# Comparative genomic and transcriptomic analyses of Strongylus vulgaris reveal developmental and evolutionary deployment of parasitism in a migratory equine nematode

**DOI:** 10.64898/2026.07.17.739161

**Authors:** Nichol E. Ripley, Britt Ripley, Kai Li, Elizabeth Hudson, Daniel K. Howe, Theodore Kalbfleisch, Melissa L. Smith, Martin K. Nielsen

## Abstract

**Background:** *Strongylus vulgaris* is a highly pathogenic equine strongyle whose larval stages migrate through the mesenteric arterial system, yet the molecular basis of its development, host association, and evolutionary biology remains poorly resolved. We generated an integrated genomic and transcriptomic resource to characterize genome structure, gene annotation, stage-associated expression, candidate secreted proteins, isoform diversity, gene-family evolution, putative horizontal gene transfer, and drug resistance-associated homologs in *S. vulgaris*.

**Results:** PacBio HiFi sequencing produced a 329.0 Mb genome assembly comprising 3,913 contigs, with a contig N50 of 147 kb and 94.8% BUSCO completeness, substantially improving the prior fragmented draft. Repeat annotation identified 127.5 Mb of repetitive sequence, representing 38.72% of the genome and dominated by unclassified repeats. Integration of RNA-seq-guided annotation with PacBio Iso-Seq evidence refined 16,387 loci and 24,546 transcripts, generating an isoform-retaining discovery proteome of 23,363 predicted proteins. Functional annotation supported 93.5% of predicted proteins and identified 1,530 unknown or weakly annotated candidates. Consensus secretome prediction identified 2,210 high-confidence putative secreted proteins. Stage-associated transcriptomics showed that development was the dominant axis of expression variation, with 5,299 genes differentially expressed between larvae and adults and strong adult sex-associated divergence. Isoform analysis identified 490 high-confidence isoform switches, concentrated primarily in the ML5 female-to-adult female transition. Comparative genomics identified 27,641 orthogroups, 201 *S. vulgaris*-specific orthogroups, and, after repeat-aware filtering, 48 expanded and 250 contracted gene families. Structure-guided annotation prioritized migratory-stage-enriched secreted candidates, including Cysteine-rich secretory proteins, Antigen 5, and Pathogenesis-related 1 (CAP), Sperm-coating protein (SCP) Tpx-1/Ag5/PR-1/Sc7 protein superfamily (TAPS) -like, von Willebrand factor type A (VWA) - domain, lipid-binding-like, DNase II-like, and peptidase-like proteins. Conservative screening retained 17 putative horizontal gene transfer (HGT) candidates, and drug resistance-homolog analysis recovered 18 nonredundant *S. vulgaris* homologs without canonical β-tubulin benzimidazole-resistance substitutions.

**Conclusions:** These results establish the first integrated, high-quality molecular framework for *S. vulgaris* and show that its parasitic biology is developmentally structured, isoform-rich, and shaped by both conserved strongylid features and lineage-specific gene-family change. This resource provides a foundation for future studies of interhost migration, host interaction, parasite evolution, and genomic surveillance.

## Additional File 4 for "Comparative genomic and transcriptomic analyses of Strongylus vulgaris reveal developmental and evolutionary deployment of parasitism in a migratory equine nematode"

### Sheet: README
Additional file 3. Candidate secreted proteins
Caption	Candidate secreted proteins of Strongylus vulgaris identified by consensus secretome filtering. Final putative secretome rows require SignalP 6 signal peptide support, TargetP secretory-pathway prediction, zero Phobius-predicted transmembrane helices, and zero TMHMM-predicted transmembrane helices.
Metric	Value
Total discovery proteins represented in SignalP/TargetP files	23363
SignalP 6 SP-positive proteins entering consensus review	3369
Consensus putative secretome proteins in Additional_Table_S4	2210
Consensus putative proteins with NCBI locus tags	1970
Consensus putative proteins not mapped to NCBI locus tag	240
SignalP-positive proteins excluded by consensus filters	1159
Excluded SignalP-positive proteins with NCBI locus tags	999
Excluded SignalP-positive proteins not mapped to NCBI locus tag	160
Preliminary rows in original partial workbook	2792
Final putative proteins with exact annotation/expression rows from partial workbook	2152
Final putative proteins using same-gene annotation/expression fallback	5
Final putative proteins absent from partial annotation/expression table	53
Adult-biased final putative candidates	160
Larva-biased final putative candidates	14
Not significant/neutral final putative candidates	1983

### Sheet: Additional_Table_S4
Additional file 3. Candidate secreted proteins.
Protein_ID	Gene_Locus_ID	Original_ID	NCBI_Locus_Tag	Transcript_ID	Secretion_Status	SignalP_Result	TargetP_Result	Phobius_Result	TMHMM_Result	TMHMM_TM_Count	TMHMM_TM_Locations	Functional_Annotation	Annotation_Source	Larvae_vs_Adult_log2FC	Adjusted_P_Value	Stage_Bias_Classification
MSTRG.10201.1.p1	MSTRG.10201	g9613	SVUL_102060	MSTRG.10201.1	Consensus putative secretome: SignalP6 SP-positive, TargetP secretory pathway, Phobius 0 TMHs, and TMHMM 0 TMHs	SP (Prob_SP=0.999466)	SP	SP=Y; TM=0; topology=n2-13c20/21o	TMHs=0	0		Swiss-Prot: sp|P43508|CPR4_CAEEL	Swiss-Prot	-4.31685	9.27012e-05	larva-biased
MSTRG.10431.1.p1	MSTRG.10431	MSTRG.10431	SVUL_104360	MSTRG.10431.1	Consensus putative secretome: SignalP6 SP-positive, TargetP secretory pathway, Phobius 0 TMHs, and TMHMM 0 TMHs	SP (Prob_SP=0.873951)	SP	SP=Y; TM=0; topology=n10-20c25/26o	TMHs=0	0		Nematode TrEMBL: tr|A0AA36H7Q2|A0AA36H7Q2_CYLNA	Nematode TrEMBL	0.153527	0.645619	not significant/neutral
MSTRG.1050.1.p1	MSTRG.1050	MSTRG.1050	SVUL_010500	MSTRG.1050.1	Consensus putative secretome: SignalP6 SP-positive, TargetP secretory pathway, Phobius 0 TMHs, and TMHMM 0 TMHs	SP (Prob_SP=0.866146)	SP	TM=0; signal peptide/topology not provided	TMHs=0	0		Not available in partial annotation table	Not available			not available
MSTRG.10592.2.p1	MSTRG.10592	MSTRG.10592	SVUL_105970	MSTRG.10592.2	Consensus putative secretome: SignalP6 SP-positive, TargetP secretory pathway, Phobius 0 TMHs, and TMHMM 0 TMHs	SP (Prob_SP=0.999761)	SP	SP=Y; TM=0; topology=n7-14c19/20o	TMHs=0	0		Swiss-Prot: sp|O16202|LYS7_CAEEL	Swiss-Prot	0.427663	0.63297	not significant/neutral
MSTRG.1074.4.p1	MSTRG.1074	g1022	SVUL_010730	MSTRG.1074.4	Consensus putative secretome: SignalP6 SP-positive, TargetP secretory pathway, Phobius 0 TMHs, and TMHMM 0 TMHs	SP (Prob_SP=0.630832)	SP	SP=Y; TM=0; topology=n29-40c47/48o	TMHs=0	0		Pfam: Apolipoprotein (Apolipoprotein)	Pfam/domain	3.01085	1.07726e-06	adult-biased
MSTRG.10782.1.p1	MSTRG.10782	MSTRG.10782	SVUL_107870	MSTRG.10782.1	Consensus putative secretome: SignalP6 SP-positive, TargetP secretory pathway, Phobius 0 TMHs, and TMHMM 0 TMHs	SP (Prob_SP=0.999705)	SP	SP=Y; TM=0; topology=n3-14c18/19o	TMHs=0	0		Swiss-Prot: sp|Q04456|EST1_CAEBR	Swiss-Prot	-0.625049	0.366258	not significant/neutral
MSTRG.10841.1.p1	MSTRG.10841	MSTRG.10841	SVUL_108460	MSTRG.10841.1	Consensus putative secretome: SignalP6 SP-positive, TargetP secretory pathway, Phobius 0 TMHs, and TMHMM 0 TMHs	SP (Prob_SP=0.999680)	SP	SP=Y; TM=0; topology=n3-13c18/19o	TMHs=0	0		Nematode TrEMBL: tr|A0AA36HG53|A0AA36HG53_CYLNA	Nematode TrEMBL	3.20114	0.0142928	adult-biased
MSTRG.10865.1.p1	MSTRG.10865	MSTRG.10865	SVUL_108690	MSTRG.10865.1	Consensus putative secretome: SignalP6 SP-positive, TargetP secretory pathway, Phobius 0 TMHs, and TMHMM 0 TMHs	SP (Prob_SP=0.999777)	SP	SP=Y; TM=0; topology=n6-13c18/19o	TMHs=0	0		Swiss-Prot: sp|Q18245|YC27B_CAEEL	Swiss-Prot	-0.0666411	0.934064	not significant/neutral
MSTRG.10995.1.p1	MSTRG.10995	MSTRG.10995	SVUL_110000	MSTRG.10995.1	Consensus putative secretome: SignalP6 SP-positive, TargetP secretory pathway, Phobius 0 TMHs, and TMHMM 0 TMHs	SP (Prob_SP=0.999673)	SP	SP=Y; TM=0; topology=n5-16c21/22o	TMHs=0	0		Swiss-Prot: sp|P52882|YAF4_CAEEL	Swiss-Prot	1.47456	0.0209584	adult-biased
MSTRG.11167.1.p1	MSTRG.11167	MSTRG.11167	SVUL_111710	MSTRG.11167.1	Consensus putative secretome: SignalP6 SP-positive, TargetP secretory pathway, Phobius 0 TMHs, and TMHMM 0 TMHs	SP (Prob_SP=0.812934)	SP	TM=0; signal peptide/topology not provided	TMHs=0	0		Not available in partial annotation table	Not available			not available
MSTRG.11173.1.p1	MSTRG.11173	MSTRG.11173	SVUL_111780	MSTRG.11173.1	Consensus putative secretome: SignalP6 SP-positive, TargetP secretory pathway, Phobius 0 TMHs, and TMHMM 0 TMHs	SP (Prob_SP=0.999686)	SP	SP=Y; TM=0; topology=n8-17c22/23o	TMHs=0	0		Swiss-Prot: sp|Q9VTT0|SEM5C_DROME	Swiss-Prot	0.657095	0.398689	not significant/neutral
MSTRG.11307.1.p1	MSTRG.11307	MSTRG.11307	SVUL_113120	MSTRG.11307.1	Consensus putative secretome: SignalP6 SP-positive, TargetP secretory pathway, Phobius 0 TMHs, and TMHMM 0 TMHs	SP (Prob_SP=0.999678)	SP	SP=Y; TM=0; topology=n4-15c20/21o	TMHs=0	0		Nematode TrEMBL: tr|A0AA36DJH4|A0AA36DJH4_CYLNA	Nematode TrEMBL	-1.05218	0.138103	not significant/neutral
MSTRG.11353.1.p1	MSTRG.11353	MSTRG.11353	SVUL_113580	MSTRG.11353.1	Consensus putative secretome: SignalP6 SP-positive, TargetP secretory pathway, Phobius 0 TMHs, and TMHMM 0 TMHs	SP (Prob_SP=0.999676)	SP	SP=Y; TM=0; topology=n4-12c20/21o	TMHs=0	0		Swiss-Prot: sp|Q57LN2|YFEW_SALCH	Swiss-Prot	0.511817	0.706366	not significant/neutral
MSTRG.11377.1.p1	MSTRG.11377	MSTRG.11377	SVUL_113820	MSTRG.11377.1	Consensus putative secretome: SignalP6 SP-positive, TargetP secretory pathway, Phobius 0 TMHs, and TMHMM 0 TMHs	SP (Prob_SP=0.999753)	SP	SP=Y; TM=0; topology=n9-17c22/23o	TMHs=0	0		Swiss-Prot: sp|Q10014|YR01_CAEEL	Swiss-Prot	2.35613	0.128525	not significant/neutral
MSTRG.11392.3.p1	MSTRG.11392	MSTRG.11392	SVUL_113970	MSTRG.11392.3	Consensus putative secretome: SignalP6 SP-positive, TargetP secretory pathway, Phobius 0 TMHs, and TMHMM 0 TMHs	SP (Prob_SP=0.999753)	SP	SP=Y; TM=0; topology=n3-11c16/17o	TMHs=0	0		Swiss-Prot: sp|P51559|BLI4_CAEEL	Swiss-Prot	-0.136351	0.61116	not significant/neutral
MSTRG.11428.1.p1	MSTRG.11428	MSTRG.11428	SVUL_114330	MSTRG.11428.1	Consensus putative secretome: SignalP6 SP-positive, TargetP secretory pathway, Phobius 0 TMHs, and TMHMM 0 TMHs	SP (Prob_SP=0.766749)	SP	SP=Y; TM=0; topology=n2-9c17/18o	TMHs=0	0		Swiss-Prot: sp|Q8T9B6|MESD_DROME	Swiss-Prot	0.233729	0.427208	not significant/neutral
MSTRG.11428.2.p1	MSTRG.11428	MSTRG.11428	SVUL_114330	MSTRG.11428.2	Consensus putative secretome: SignalP6 SP-positive, TargetP secretory pathway, Phobius 0 TMHs, and TMHMM 0 TMHs	SP (Prob_SP=0.766754)	SP	SP=Y; TM=0; topology=n2-9c17/18o	TMHs=0	0		Swiss-Prot: sp|Q8T9B6|MESD_DROME	Swiss-Prot	0.233729	0.427208	not significant/neutral
MSTRG.11697.1.p1	MSTRG.11697	MSTRG.11697	SVUL_117020	MSTRG.11697.1	Consensus putative secretome: SignalP6 SP-positive, TargetP secretory pathway, Phobius 0 TMHs, and TMHMM 0 TMHs	SP (Prob_SP=0.999324)	SP	SP=Y; TM=0; topology=n2-12c17/18o	TMHs=0	0		Nematode TrEMBL: tr|A0A3P7JN63|A0A3P7JN63_STRVU	Nematode TrEMBL	3.38814		not significant/neutral
MSTRG.11743.1.p1	MSTRG.11743	MSTRG.11743	SVUL_117480	MSTRG.11743.1	Consensus putative secretome: SignalP6 SP-positive, TargetP secretory pathway, Phobius 0 TMHs, and TMHMM 0 TMHs	SP (Prob_SP=0.999674)	SP	SP=Y; TM=0; topology=n2-13c23/24o	TMHs=0	0		Swiss-Prot: sp|Q19673|TYR3_CAEEL	Swiss-Prot	-1.45325	0.0798386	not significant/neutral
MSTRG.11745.1.p1	MSTRG.11745	MSTRG.11745	SVUL_117500	MSTRG.11745.1	Consensus putative secretome: SignalP6 SP-positive, TargetP secretory pathway, Phobius 0 TMHs, and TMHMM 0 TMHs	SP (Prob_SP=0.999061)	SP	SP=Y; TM=0; topology=n4-15c23/24o	TMHs=0	0		Swiss-Prot: sp|Q22285|TTR46_CAEEL	Swiss-Prot	2.49184	0.00032329	adult-biased
MSTRG.11749.2.p1	MSTRG.11749	MSTRG.11749	SVUL_117540	MSTRG.11749.2	Consensus putative secretome: SignalP6 SP-positive, TargetP secretory pathway, Phobius 0 TMHs, and TMHMM 0 TMHs	SP (Prob_SP=0.999757)	SP	SP=Y; TM=0; topology=n4-14c18/19o	TMHs=0	0		Swiss-Prot: sp|Q22285|TTR46_CAEEL	Swiss-Prot	1.43339	0.11911	not significant/neutral
MSTRG.11764.1.p1	MSTRG.11764	MSTRG.11764	SVUL_117690	MSTRG.11764.1	Consensus putative secretome: SignalP6 SP-positive, TargetP secretory pathway, Phobius 0 TMHs, and TMHMM 0 TMHs	SP (Prob_SP=0.999468)	SP	SP=Y; TM=0; topology=n2-12c16/17o	TMHs=0	0		Swiss-Prot: sp|P49713|FUCO_CAEEL	Swiss-Prot	0.500911	0.44242	not significant/neutral
MSTRG.11766.1.p1	MSTRG.11766	MSTRG.11766	SVUL_117710	MSTRG.11766.1	Consensus putative secretome: SignalP6 SP-positive, TargetP secretory pathway, Phobius 0 TMHs, and TMHMM 0 TMHs	SP (Prob_SP=0.998131)	SP	SP=Y; TM=0; topology=n16-26c31/32o	TMHs=0	0		Nematode TrEMBL: tr|A0A016UTB3|A0A016UTB3_9BILA	Nematode TrEMBL	0.719063	0.331248	not significant/neutral
MSTRG.11770.1.p1	MSTRG.11770	MSTRG.11770	SVUL_117750	MSTRG.11770.1	Consensus putative secretome: SignalP6 SP-positive, TargetP secretory pathway, Phobius 0 TMHs, and TMHMM 0 TMHs	SP (Prob_SP=0.999212)	SP	SP=Y; TM=0; topology=n4-19c27/28o	TMHs=0	0		Swiss-Prot: sp|P55114|NAS33_CAEEL	Swiss-Prot	-0.506445	0.408137	not significant/neutral
MSTRG.11770.2.p1	MSTRG.11770	MSTRG.11770	SVUL_117750	MSTRG.11770.2	Consensus putative secretome: SignalP6 SP-positive, TargetP secretory pathway, Phobius 0 TMHs, and TMHMM 0 TMHs	SP (Prob_SP=0.999688)	SP	SP=Y; TM=0; topology=n4-19c27/28o	TMHs=0	0		Swiss-Prot: sp|P55114|NAS33_CAEEL	Swiss-Prot	-0.506445	0.408137	not significant/neutral
MSTRG.12100.1.p1	MSTRG.12100	MSTRG.12100	SVUL_121040	MSTRG.12100.1	Consensus putative secretome: SignalP6 SP-positive, TargetP secretory pathway, Phobius 0 TMHs, and TMHMM 0 TMHs	SP (Prob_SP=0.999723)	SP	SP=Y; TM=0; topology=n5-13c17/18o	TMHs=0	0		Swiss-Prot: sp|P34382|FAR1_CAEEL	Swiss-Prot	0.267157	0.766101	not significant/neutral
MSTRG.12140.1.p1	MSTRG.12140	MSTRG.12140	SVUL_121450	MSTRG.12140.1	Consensus putative secretome: SignalP6 SP-positive, TargetP secretory pathway, Phobius 0 TMHs, and TMHMM 0 TMHs	SP (Prob_SP=0.999623)	SP	SP=Y; TM=0; topology=n3-13c17/18o	TMHs=0	0		Swiss-Prot: sp|Q9NPF0|CD320_HUMAN	Swiss-Prot	-1.31065	0.236587	not significant/neutral
MSTRG.12140.2.p1	MSTRG.12140	MSTRG.12140	SVUL_121450	MSTRG.12140.2	Consensus putative secretome: SignalP6 SP-positive, TargetP secretory pathway, Phobius 0 TMHs, and TMHMM 0 TMHs	SP (Prob_SP=0.999623)	SP	SP=Y; TM=0; topology=n3-13c17/18o	TMHs=0	0		Swiss-Prot: sp|Q9NPF0|CD320_HUMAN	Swiss-Prot	-1.31065	0.236587	not significant/neutral
MSTRG.1215.1.p1	MSTRG.1215	MSTRG.1215	SVUL_012140	MSTRG.1215.1	Consensus putative secretome: SignalP6 SP-positive, TargetP secretory pathway, Phobius 0 TMHs, and TMHMM 0 TMHs	SP (Prob_SP=0.999768)	SP	SP=Y; TM=0; topology=n4-14c19/20o	TMHs=0	0		Nematode TrEMBL: tr|A0A3P7JUH5|A0A3P7JUH5_STRVU	Nematode TrEMBL	0.85379	0.324377	not significant/neutral
MSTRG.12204.1.p1	MSTRG.12204	MSTRG.12204	SVUL_122090	MSTRG.12204.1	Consensus putative secretome: SignalP6 SP-positive, TargetP secretory pathway, Phobius 0 TMHs, and TMHMM 0 TMHs	SP (Prob_SP=0.999286)	SP	SP=Y; TM=0; topology=n9-20c25/26o	TMHs=0	0		Swiss-Prot: sp|Q9VRQ9|QPCT1_DROME	Swiss-Prot	-0.410078	0.348371	not significant/neutral
MSTRG.12223.1.p1	MSTRG.12223	MSTRG.12223	SVUL_122280	MSTRG.12223.1	Consensus putative secretome: SignalP6 SP-positive, TargetP secretory pathway, Phobius 0 TMHs, and TMHMM 0 TMHs	SP (Prob_SP=0.980240)	SP	SP=Y; TM=0; topology=n4-15c20/21o	TMHs=0	0		Nematode TrEMBL: tr|A0ABR1ED61|A0ABR1ED61_NECAM	Nematode TrEMBL	2.25317	0.00144114	adult-biased
MSTRG.12270.1.p1	MSTRG.12270	MSTRG.12270	SVUL_122760	MSTRG.12270.1	Consensus putative secretome: SignalP6 SP-positive, TargetP secretory pathway, Phobius 0 TMHs, and TMHMM 0 TMHs	SP (Prob_SP=0.964267)	SP	SP=Y; TM=0; topology=n25-32c37/38o	TMHs=0	0		Swiss-Prot: sp|Q22285|TTR46_CAEEL	Swiss-Prot	0.86338	0.121041	not significant/neutral
MSTRG.12339.1.p1	MSTRG.12339	MSTRG.12339	SVUL_123450	MSTRG.12339.1	Consensus putative secretome: SignalP6 SP-positive, TargetP secretory pathway, Phobius 0 TMHs, and TMHMM 0 TMHs	SP (Prob_SP=1.000000)	SP	SP=Y; TM=0; topology=n6-17c22/23o	TMHs=0	0		Unknown	Unannotated/weak	9.40837	2.26944e-22	adult-biased
MSTRG.12340.1.p1	MSTRG.12340	MSTRG.12340	SVUL_123460	MSTRG.12340.1	Consensus putative secretome: SignalP6 SP-positive, TargetP secretory pathway, Phobius 0 TMHs, and TMHMM 0 TMHs	SP (Prob_SP=0.999684)	SP	SP=Y; TM=0; topology=n5-16c20/21o	TMHs=0	0		Nematode TrEMBL: tr|A0A3P7JRE2|A0A3P7JRE2_STRVU	Nematode TrEMBL	9.68708	5.6713e-12	adult-biased
MSTRG.12340.2.p1	MSTRG.12340	MSTRG.12340	SVUL_123460	MSTRG.12340.2	Consensus putative secretome: SignalP6 SP-positive, TargetP secretory pathway, Phobius 0 TMHs, and TMHMM 0 TMHs	SP (Prob_SP=0.999680)	SP	SP=Y; TM=0; topology=n5-16c20/21o	TMHs=0	0		Nematode TrEMBL: tr|A0A3P7JRE2|A0A3P7JRE2_STRVU	Nematode TrEMBL	9.68708	5.6713e-12	adult-biased
MSTRG.12342.1.p1	MSTRG.12342	MSTRG.12342	SVUL_123480	MSTRG.12342.1	Consensus putative secretome: SignalP6 SP-positive, TargetP secretory pathway, Phobius 0 TMHs, and TMHMM 0 TMHs	SP (Prob_SP=0.753061)	SP	TM=0; signal peptide/topology not provided	TMHs=0	0		Not available in partial annotation table	Not available			not available
MSTRG.12342.2.p1	MSTRG.12342	MSTRG.12342	SVUL_123480	MSTRG.12342.2	Consensus putative secretome: SignalP6 SP-positive, TargetP secretory pathway, Phobius 0 TMHs, and TMHMM 0 TMHs	SP (Prob_SP=0.753066)	SP	TM=0; signal peptide/topology not provided	TMHs=0	0		Not available in partial annotation table	Not available			not available
MSTRG.1235.1.p1	MSTRG.1235	MSTRG.1235	SVUL_012350	MSTRG.1235.1	Consensus putative secretome: SignalP6 SP-positive, TargetP secretory pathway, Phobius 0 TMHs, and TMHMM 0 TMHs	SP (Prob_SP=0.999770)	SP	SP=Y; TM=0; topology=n4-16c20/21o	TMHs=0	0		Nematode TrEMBL: tr|A0AA36H6V5|A0AA36H6V5_CYLNA	Nematode TrEMBL	5.93955	1.42883e-12	adult-biased
MSTRG.12366.1.p3	MSTRG.12366	MSTRG.12366	SVUL_123710	MSTRG.12366.1	Consensus putative secretome: SignalP6 SP-positive, TargetP secretory pathway, Phobius 0 TMHs, and TMHMM 0 TMHs	SP (Prob_SP=0.999633)	SP	SP=Y; TM=0; topology=n4-11c15/16o	TMHs=0	0		Nematode TrEMBL: tr|A0A016SAY6|A0A016SAY6_9BILA	Nematode TrEMBL	2.38303	5.72186e-09	adult-biased
MSTRG.12378.1.p1	MSTRG.12378	MSTRG.12378	SVUL_123840	MSTRG.12378.1	Consensus putative secretome: SignalP6 SP-positive, TargetP secretory pathway, Phobius 0 TMHs, and TMHMM 0 TMHs	SP (Prob_SP=0.999777)	SP	SP=Y; TM=0; topology=n4-15c21/22o	TMHs=0	0		Swiss-Prot: sp|Q9XWV2|PLBL1_CAEEL	Swiss-Prot	-3.06597	1.36693e-05	larva-biased
MSTRG.12436.1.p1	MSTRG.12436	MSTRG.12436	SVUL_124420	MSTRG.12436.1	Consensus putative secretome: SignalP6 SP-positive, TargetP secretory pathway, Phobius 0 TMHs, and TMHMM 0 TMHs	SP (Prob_SP=0.823236)	SP	SP=Y; TM=0; topology=n11-19c24/25o	TMHs=0	0		Swiss-Prot: sp|Q9JI85|NUCB2_RAT	Swiss-Prot	1.31465	0.00820079	adult-biased
MSTRG.12436.2.p1	MSTRG.12436	MSTRG.12436	SVUL_124420	MSTRG.12436.2	Consensus putative secretome: SignalP6 SP-positive, TargetP secretory pathway, Phobius 0 TMHs, and TMHMM 0 TMHs	SP (Prob_SP=0.823249)	SP	SP=Y; TM=0; topology=n11-19c24/25o	TMHs=0	0		Swiss-Prot: sp|Q9JI85|NUCB2_RAT	Swiss-Prot	1.31465	0.00820079	adult-biased
MSTRG.12443.1.p1	MSTRG.12443	MSTRG.12443	SVUL_124490	MSTRG.12443.1	Consensus putative secretome: SignalP6 SP-positive, TargetP secretory pathway, Phobius 0 TMHs, and TMHMM 0 TMHs	SP (Prob_SP=0.999778)	SP	SP=Y; TM=0; topology=n5-12c18/19o	TMHs=0	0		Nematode TrEMBL: tr|A0A0C2CU97|A0A0C2CU97_9BILA	Nematode TrEMBL	11.735	1.92643e-26	adult-biased
MSTRG.12444.1.p1	MSTRG.12444	MSTRG.12444	SVUL_124500	MSTRG.12444.1	Consensus putative secretome: SignalP6 SP-positive, TargetP secretory pathway, Phobius 0 TMHs, and TMHMM 0 TMHs	SP (Prob_SP=0.999819)	SP	SP=Y; TM=0; topology=n6-17c22/23o	TMHs=0	0		Nematode TrEMBL: tr|A0A3P7JRE2|A0A3P7JRE2_STRVU	Nematode TrEMBL	8.73823	7.8396e-12	adult-biased
MSTRG.12444.2.p1	MSTRG.12444	MSTRG.12444	SVUL_124500	MSTRG.12444.2	Consensus putative secretome: SignalP6 SP-positive, TargetP secretory pathway, Phobius 0 TMHs, and TMHMM 0 TMHs	SP (Prob_SP=0.999810)	SP	SP=Y; TM=0; topology=n6-17c22/23o	TMHs=0	0		Nematode TrEMBL: tr|A0A3P7JRE2|A0A3P7JRE2_STRVU	Nematode TrEMBL	8.73823	7.8396e-12	adult-biased
MSTRG.12444.3.p1	MSTRG.12444	MSTRG.12444	SVUL_124500	MSTRG.12444.3	Consensus putative secretome: SignalP6 SP-positive, TargetP secretory pathway, Phobius 0 TMHs, and TMHMM 0 TMHs	SP (Prob_SP=0.999805)	SP	SP=Y; TM=0; topology=n6-17c22/23o	TMHs=0	0		Nematode TrEMBL: tr|A0A3P7JRE2|A0A3P7JRE2_STRVU	Nematode TrEMBL	8.73823	7.8396e-12	adult-biased
MSTRG.12446.1.p1	MSTRG.12446	MSTRG.12446	SVUL_124540	MSTRG.12446.1	Consensus putative secretome: SignalP6 SP-positive, TargetP secretory pathway, Phobius 0 TMHs, and TMHMM 0 TMHs	SP (Prob_SP=0.999570)	SP	TM=0; signal peptide/topology not provided	TMHs=0	0		Not available in partial annotation table	Not available			not available
MSTRG.12448.1.p1	MSTRG.12448	MSTRG.12448	SVUL_124530	MSTRG.12448.1	Consensus putative secretome: SignalP6 SP-positive, TargetP secretory pathway, Phobius 0 TMHs, and TMHMM 0 TMHs	SP (Prob_SP=0.999621)	SP	SP=Y; TM=0; topology=n2-12c17/18o	TMHs=0	0		Nematode TrEMBL: tr|A0A3P7LXB5|A0A3P7LXB5_STRVU	Nematode TrEMBL	6.98999	3.64402e-15	adult-biased
MSTRG.12533.1.p2	MSTRG.12533	MSTRG.12533	SVUL_125380	MSTRG.12533.1	Consensus putative secretome: SignalP6 SP-positive, TargetP secretory pathway, Phobius 0 TMHs, and TMHMM 0 TMHs	SP (Prob_SP=0.999714)	SP	SP=Y; TM=0; topology=n3-13c18/19o	TMHs=0	0		Nematode TrEMBL: tr|A0AA36DT69|A0AA36DT69_CYLNA	Nematode TrEMBL	1.53845	0.00792135	adult-biased
MSTRG.12533.3.p1	MSTRG.12533	MSTRG.12533	SVUL_125380	MSTRG.12533.3	Consensus putative secretome: SignalP6 SP-positive, TargetP secretory pathway, Phobius 0 TMHs, and TMHMM 0 TMHs	SP (Prob_SP=0.999743)	SP	SP=Y; TM=0; topology=n3-13c18/19o	TMHs=0	0		Swiss-Prot: sp|Q9NYK1|TLR7_HUMAN	Swiss-Prot	1.53845	0.00792135	adult-biased
MSTRG.12563.1.p1	MSTRG.12563	MSTRG.12563	SVUL_125690	MSTRG.12563.1	Consensus putative secretome: SignalP6 SP-positive, TargetP secretory pathway, Phobius 0 TMHs, and TMHMM 0 TMHs	SP (Prob_SP=0.999682)	SP	SP=Y; TM=0; topology=n4-14c19/20o	TMHs=0	0		Nematode TrEMBL: tr|A0A3P7IWX6|A0A3P7IWX6_STRVU	Nematode TrEMBL	8.86721	6.48053e-06	adult-biased
MSTRG.12571.1.p1	MSTRG.12571	MSTRG.12571	SVUL_125780	MSTRG.12571.1	Consensus putative secretome: SignalP6 SP-positive, TargetP secretory pathway, Phobius 0 TMHs, and TMHMM 0 TMHs	SP (Prob_SP=0.999703)	SP	SP=Y; TM=0; topology=n5-12c17/18o	TMHs=0	0		Swiss-Prot: sp|P39060|COIA1_HUMAN	Swiss-Prot	1.92374	0.00516572	adult-biased
MSTRG.1260.1.p1	MSTRG.1260	MSTRG.1260	SVUL_012600	MSTRG.1260.1	Consensus putative secretome: SignalP6 SP-positive, TargetP secretory pathway, Phobius 0 TMHs, and TMHMM 0 TMHs	SP (Prob_SP=0.999756)	SP	SP=Y; TM=0; topology=n3-16c24/25o	TMHs=0	0		Nematode TrEMBL: tr|A0A183FWM6|A0A183FWM6_HELPZ	Nematode TrEMBL	1.60596	0.000306456	adult-biased
MSTRG.12745.1.p1	MSTRG.12745	MSTRG.12745	SVUL_127510	MSTRG.12745.1	Consensus putative secretome: SignalP6 SP-positive, TargetP secretory pathway, Phobius 0 TMHs, and TMHMM 0 TMHs	SP (Prob_SP=0.999628)	SP	SP=Y; TM=0; topology=n4-11c16/17o	TMHs=0	0		Swiss-Prot: sp|Q9M7R0|ALL8_OLEEU	Swiss-Prot	1.29491	0.0554894	not significant/neutral
MSTRG.1302.1.p1	MSTRG.1302	MSTRG.1302	SVUL_013020	MSTRG.1302.1	Consensus putative secretome: SignalP6 SP-positive, TargetP secretory pathway, Phobius 0 TMHs, and TMHMM 0 TMHs	SP (Prob_SP=0.998757)	SP	SP=Y; TM=0; topology=n3-14c19/20o	TMHs=0	0		Swiss-Prot: sp|O13755|OSM1_SCHPO	Swiss-Prot	0.545629	0.258719	not significant/neutral
MSTRG.13027.1.p1	MSTRG.13027	MSTRG.13027	SVUL_130340	MSTRG.13027.1	Consensus putative secretome: SignalP6 SP-positive, TargetP secretory pathway, Phobius 0 TMHs, and TMHMM 0 TMHs	SP (Prob_SP=0.999713)	SP	SP=Y; TM=0; topology=n10-21c26/27o	TMHs=0	0		Swiss-Prot: sp|P91247|THT1_CAEEL	Swiss-Prot	0.819994	0.364781	not significant/neutral
MSTRG.13027.2.p1	MSTRG.13027	MSTRG.13027	SVUL_130340	MSTRG.13027.2	Consensus putative secretome: SignalP6 SP-positive, TargetP secretory pathway, Phobius 0 TMHs, and TMHMM 0 TMHs	SP (Prob_SP=0.999710)	SP	SP=Y; TM=0; topology=n10-21c26/27o	TMHs=0	0		Swiss-Prot: sp|P91247|THT1_CAEEL	Swiss-Prot	0.819994	0.364781	not significant/neutral
MSTRG.13028.2.p1	MSTRG.13028	MSTRG.13028	SVUL_130350	MSTRG.13028.2	Consensus putative secretome: SignalP6 SP-positive, TargetP secretory pathway, Phobius 0 TMHs, and TMHMM 0 TMHs	SP (Prob_SP=0.999748)	SP	SP=Y; TM=0; topology=n4-15c20/21o	TMHs=0	0		Swiss-Prot: sp|O17730|THT2_CAEEL	Swiss-Prot	3.39114	2.05916e-12	adult-biased
MSTRG.13028.3.p1	MSTRG.13028	MSTRG.13028	SVUL_130350	MSTRG.13028.3	Consensus putative secretome: SignalP6 SP-positive, TargetP secretory pathway, Phobius 0 TMHs, and TMHMM 0 TMHs	SP (Prob_SP=0.999765)	SP	SP=Y; TM=0; topology=n4-15c20/21o	TMHs=0	0		Swiss-Prot: sp|O17730|THT2_CAEEL	Swiss-Prot	3.39114	2.05916e-12	adult-biased
MSTRG.13041.1.p1	MSTRG.13041	MSTRG.13041	SVUL_130480	MSTRG.13041.1	Consensus putative secretome: SignalP6 SP-positive, TargetP secretory pathway, Phobius 0 TMHs, and TMHMM 0 TMHs	SP (Prob_SP=0.999779)	SP	SP=Y; TM=0; topology=n6-17c22/23o	TMHs=0	0		Nematode TrEMBL: tr|A0A016SSS4|A0A016SSS4_9BILA	Nematode TrEMBL	0.344723	0.794729	not significant/neutral
MSTRG.13042.1.p1	MSTRG.13042	MSTRG.13042	SVUL_130490	MSTRG.13042.1	Consensus putative secretome: SignalP6 SP-positive, TargetP secretory pathway, Phobius 0 TMHs, and TMHMM 0 TMHs	SP (Prob_SP=0.999761)	SP	SP=Y; TM=0; topology=n5-14c19/20o	TMHs=0	0		Nematode TrEMBL: tr|A0A016SRN7|A0A016SRN7_9BILA	Nematode TrEMBL	6.57889	1.27479e-16	adult-biased
MSTRG.13060.1.p1	MSTRG.13060	MSTRG.13060	SVUL_130670	MSTRG.13060.1	Consensus putative secretome: SignalP6 SP-positive, TargetP secretory pathway, Phobius 0 TMHs, and TMHMM 0 TMHs	SP (Prob_SP=0.994271)	SP	SP=Y; TM=0; topology=n19-30c35/36o	TMHs=0	0		Nematode TrEMBL: tr|A0A3P7J948|A0A3P7J948_STRVU	Nematode TrEMBL	-0.959256	0.411381	not significant/neutral
MSTRG.13087.1.p1	MSTRG.13087	MSTRG.13087	SVUL_130930	MSTRG.13087.1	Consensus putative secretome: SignalP6 SP-positive, TargetP secretory pathway, Phobius 0 TMHs, and TMHMM 0 TMHs	SP (Prob_SP=0.999742)	SP	SP=Y; TM=0; topology=n4-16c21/22o	TMHs=0	0		Nematode TrEMBL: tr|A0AA36M655|A0AA36M655_CYLNA	Nematode TrEMBL	0.989526	0.190775	not significant/neutral
MSTRG.13087.2.p1	MSTRG.13087	MSTRG.13087	SVUL_130930	MSTRG.13087.2	Consensus putative secretome: SignalP6 SP-positive, TargetP secretory pathway, Phobius 0 TMHs, and TMHMM 0 TMHs	SP (Prob_SP=0.999744)	SP	SP=Y; TM=0; topology=n4-16c21/22o	TMHs=0	0		Nematode TrEMBL: tr|A0AA36M655|A0AA36M655_CYLNA	Nematode TrEMBL	0.989526	0.190775	not significant/neutral
MSTRG.13087.3.p3	MSTRG.13087	MSTRG.13087	SVUL_130930	MSTRG.13087.3	Consensus putative secretome: SignalP6 SP-positive, TargetP secretory pathway, Phobius 0 TMHs, and TMHMM 0 TMHs	SP (Prob_SP=0.999744)	SP	SP=Y; TM=0; topology=n4-16c21/22o	TMHs=0	0		Nematode TrEMBL: tr|W2SL65|W2SL65_NECAM	Nematode TrEMBL	0.989526	0.190775	not significant/neutral
MSTRG.13087.4.p1	MSTRG.13087	MSTRG.13087	SVUL_130930	MSTRG.13087.4	Consensus putative secretome: SignalP6 SP-positive, TargetP secretory pathway, Phobius 0 TMHs, and TMHMM 0 TMHs	SP (Prob_SP=0.999742)	SP	SP=Y; TM=0; topology=n4-16c21/22o	TMHs=0	0		Nematode TrEMBL: tr|A0AA36M655|A0AA36M655_CYLNA	Nematode TrEMBL	0.989526	0.190775	not significant/neutral
MSTRG.13087.6.p1	MSTRG.13087	MSTRG.13087	SVUL_130930	MSTRG.13087.6	Consensus putative secretome: SignalP6 SP-positive, TargetP secretory pathway, Phobius 0 TMHs, and TMHMM 0 TMHs	SP (Prob_SP=0.999740)	SP	SP=Y; TM=0; topology=n4-16c21/22o	TMHs=0	0		Nematode TrEMBL: tr|A0A3P7KFR4|A0A3P7KFR4_STRVU	Nematode TrEMBL	0.989526	0.190775	not significant/neutral
MSTRG.13121.1.p1	MSTRG.13121	MSTRG.13121	SVUL_131280	MSTRG.13121.1	Consensus putative secretome: SignalP6 SP-positive, TargetP secretory pathway, Phobius 0 TMHs, and TMHMM 0 TMHs	SP (Prob_SP=0.998903)	SP	SP=Y; TM=0; topology=n3-14c18/19o	TMHs=0	0		Swiss-Prot: sp|P34269|TYR1_CAEEL	Swiss-Prot	0.795641	0.352062	not significant/neutral
MSTRG.13140.1.p5	MSTRG.13140	MSTRG.13140	SVUL_131470	MSTRG.13140.1	Consensus putative secretome: SignalP6 SP-positive, TargetP secretory pathway, Phobius 0 TMHs, and TMHMM 0 TMHs	SP (Prob_SP=0.999783)	SP	SP=Y; TM=0; topology=n7-18c23/24o	TMHs=0	0		Nematode TrEMBL: tr|A0A3P7IVG9|A0A3P7IVG9_STRVU	Nematode TrEMBL	1.91027		not significant/neutral
MSTRG.13209.1.p1	MSTRG.13209	MSTRG.13209	SVUL_132160	MSTRG.13209.1	Consensus putative secretome: SignalP6 SP-positive, TargetP secretory pathway, Phobius 0 TMHs, and TMHMM 0 TMHs	SP (Prob_SP=0.999237)	SP	SP=Y; TM=0; topology=n3-14c19/20o	TMHs=0	0		Swiss-Prot: sp|O00468|AGRIN_HUMAN	Swiss-Prot	0.54324	0.658694	not significant/neutral
MSTRG.13315.1.p1	MSTRG.13315	MSTRG.13315	SVUL_133220	MSTRG.13315.1	Consensus putative secretome: SignalP6 SP-positive, TargetP secretory pathway, Phobius 0 TMHs, and TMHMM 0 TMHs	SP (Prob_SP=0.999821)	SP	SP=Y; TM=0; topology=n3-14c22/23o	TMHs=0	0		Swiss-Prot: sp|Q22285|TTR46_CAEEL	Swiss-Prot	-0.109797	0.887733	not significant/neutral
MSTRG.13361.1.p2	MSTRG.13361	g12571	SVUL_133680	MSTRG.13361.1	Consensus putative secretome: SignalP6 SP-positive, TargetP secretory pathway, Phobius 0 TMHs, and TMHMM 0 TMHs	SP (Prob_SP=0.999747)	SP	SP=Y; TM=0; topology=n3-13c17/18o	TMHs=0	0		Nematode TrEMBL: tr|A0AA36HGB2|A0AA36HGB2_CYLNA	Nematode TrEMBL	-0.546252	0.138587	not significant/neutral
MSTRG.13502.1.p1	MSTRG.13502	MSTRG.13502	SVUL_135090	MSTRG.13502.1	Consensus putative secretome: SignalP6 SP-positive, TargetP secretory pathway, Phobius 0 TMHs, and TMHMM 0 TMHs	SP (Prob_SP=0.999729)	SP	SP=Y; TM=0; topology=n5-14c19/20o	TMHs=0	0		Pfam: New_glue (New)	Pfam/domain	2.2646	0.0713888	not significant/neutral
MSTRG.13563.1.p1	MSTRG.13563	MSTRG.13563	SVUL_135700	MSTRG.13563.1	Consensus putative secretome: SignalP6 SP-positive, TargetP secretory pathway, Phobius 0 TMHs, and TMHMM 0 TMHs	SP (Prob_SP=0.840752)	SP	SP=Y; TM=0; topology=n4-15c19/20o	TMHs=0	0		Swiss-Prot: sp|P43509|CPR5_CAEEL	Swiss-Prot	0.72818	0.305057	not significant/neutral
MSTRG.13577.1.p1	MSTRG.13577	MSTRG.13577	SVUL_135830	MSTRG.13577.1	Consensus putative secretome: SignalP6 SP-positive, TargetP secretory pathway, Phobius 0 TMHs, and TMHMM 0 TMHs	SP (Prob_SP=0.999742)	SP	SP=Y; TM=0; topology=n4-14c18/19o	TMHs=0	0		Swiss-Prot: sp|Q10008|YSV2_CAEEL	Swiss-Prot	1.5781	0.0293254	adult-biased
MSTRG.13633.1.p1	MSTRG.13633	MSTRG.13633	SVUL_136400	MSTRG.13633.1	Consensus putative secretome: SignalP6 SP-positive, TargetP secretory pathway, Phobius 0 TMHs, and TMHMM 0 TMHs	SP (Prob_SP=0.999713)	SP	SP=Y; TM=0; topology=n4-12c16/17o	TMHs=0	0		Swiss-Prot: sp|A0JPQ9|CHID1_RAT	Swiss-Prot	0.446687	0.0395638	not significant/neutral
MSTRG.13705.1.p1	MSTRG.13705	MSTRG.13705	SVUL_137110	MSTRG.13705.1	Consensus putative secretome: SignalP6 SP-positive, TargetP secretory pathway, Phobius 0 TMHs, and TMHMM 0 TMHs	SP (Prob_SP=0.749116)	SP	TM=0; signal peptide/topology not provided	TMHs=0	0		Not available in partial annotation table	Not available			not available
MSTRG.1373.1.p2	MSTRG.1373	MSTRG.1373	SVUL_013700	MSTRG.1373.1	Consensus putative secretome: SignalP6 SP-positive, TargetP secretory pathway, Phobius 0 TMHs, and TMHMM 0 TMHs	SP (Prob_SP=0.613231)	SP	SP=Y; TM=0; topology=n3-10c15/16o	TMHs=0	0		Nematode TrEMBL: tr|A0AA36M483|A0AA36M483_CYLNA	Nematode TrEMBL	2.09576	0.000363117	adult-biased
MSTRG.1373.11.p1	MSTRG.1373	MSTRG.1373	SVUL_013700	MSTRG.1373.11	Consensus putative secretome: SignalP6 SP-positive, TargetP secretory pathway, Phobius 0 TMHs, and TMHMM 0 TMHs	SP (Prob_SP=0.954821)	SP	SP=Y; TM=0; topology=n4-15c19/20o	TMHs=0	0		Nematode TrEMBL: tr|A0AA36M483|A0AA36M483_CYLNA	Nematode TrEMBL	2.09576	0.000363117	adult-biased
MSTRG.1373.12.p1	MSTRG.1373	MSTRG.1373	SVUL_013700	MSTRG.1373.12	Consensus putative secretome: SignalP6 SP-positive, TargetP secretory pathway, Phobius 0 TMHs, and TMHMM 0 TMHs	SP (Prob_SP=0.954825)	SP	SP=Y; TM=0; topology=n4-15c19/20o	TMHs=0	0		Nematode TrEMBL: tr|A0AA36M483|A0AA36M483_CYLNA	Nematode TrEMBL	2.09576	0.000363117	adult-biased
MSTRG.1373.14.p1	MSTRG.1373	MSTRG.1373	SVUL_013700	MSTRG.1373.14	Consensus putative secretome: SignalP6 SP-positive, TargetP secretory pathway, Phobius 0 TMHs, and TMHMM 0 TMHs	SP (Prob_SP=0.998595)	SP	SP=Y; TM=0; topology=n14-25c29/30o	TMHs=0	0		Nematode TrEMBL: tr|A0AA36M483|A0AA36M483_CYLNA	Nematode TrEMBL	2.09576	0.000363117	adult-biased
MSTRG.1373.16.p1	MSTRG.1373	MSTRG.1373	SVUL_013700	MSTRG.1373.16	Consensus putative secretome: SignalP6 SP-positive, TargetP secretory pathway, Phobius 0 TMHs, and TMHMM 0 TMHs	SP (Prob_SP=0.998595)	SP	SP=Y; TM=0; topology=n14-25c29/30o	TMHs=0	0		Nematode TrEMBL: tr|A0AA36M483|A0AA36M483_CYLNA	Nematode TrEMBL	2.09576	0.000363117	adult-biased
MSTRG.1373.2.p1	MSTRG.1373	MSTRG.1373	SVUL_013700	MSTRG.1373.2	Consensus putative secretome: SignalP6 SP-positive, TargetP secretory pathway, Phobius 0 TMHs, and TMHMM 0 TMHs	SP (Prob_SP=0.613231)	SP	SP=Y; TM=0; topology=n3-10c15/16o	TMHs=0	0		Nematode TrEMBL: tr|A0AA36M483|A0AA36M483_CYLNA	Nematode TrEMBL	2.09576	0.000363117	adult-biased
MSTRG.1373.3.p1	MSTRG.1373	MSTRG.1373	SVUL_013700	MSTRG.1373.3	Consensus putative secretome: SignalP6 SP-positive, TargetP secretory pathway, Phobius 0 TMHs, and TMHMM 0 TMHs	SP (Prob_SP=0.954821)	SP	SP=Y; TM=0; topology=n4-15c19/20o	TMHs=0	0		Nematode TrEMBL: tr|A0AA36M483|A0AA36M483_CYLNA	Nematode TrEMBL	2.09576	0.000363117	adult-biased
MSTRG.1373.3.p2	MSTRG.1373	MSTRG.1373	SVUL_013700	MSTRG.1373.3	Consensus putative secretome: SignalP6 SP-positive, TargetP secretory pathway, Phobius 0 TMHs, and TMHMM 0 TMHs	SP (Prob_SP=0.613231)	SP	SP=Y; TM=0; topology=n3-10c15/16o	TMHs=0	0		Nematode TrEMBL: tr|A0A0N4Y331|A0A0N4Y331_NIPBR	Nematode TrEMBL	2.09576	0.000363117	adult-biased
MSTRG.1373.4.p1	MSTRG.1373	MSTRG.1373	SVUL_013700	MSTRG.1373.4	Consensus putative secretome: SignalP6 SP-positive, TargetP secretory pathway, Phobius 0 TMHs, and TMHMM 0 TMHs	SP (Prob_SP=0.613225)	SP	SP=Y; TM=0; topology=n3-10c15/16o	TMHs=0	0		Nematode TrEMBL: tr|A0A0N4Y331|A0A0N4Y331_NIPBR	Nematode TrEMBL	2.09576	0.000363117	adult-biased
MSTRG.1373.5.p2	MSTRG.1373	MSTRG.1373	SVUL_013700	MSTRG.1373.5	Consensus putative secretome: SignalP6 SP-positive, TargetP secretory pathway, Phobius 0 TMHs, and TMHMM 0 TMHs	SP (Prob_SP=0.613231)	SP	SP=Y; TM=0; topology=n3-10c15/16o	TMHs=0	0		Nematode TrEMBL: tr|A0AA36M483|A0AA36M483_CYLNA	Nematode TrEMBL	2.09576	0.000363117	adult-biased
MSTRG.1373.6.p1	MSTRG.1373	MSTRG.1373	SVUL_013700	MSTRG.1373.6	Consensus putative secretome: SignalP6 SP-positive, TargetP secretory pathway, Phobius 0 TMHs, and TMHMM 0 TMHs	SP (Prob_SP=0.954830)	SP	SP=Y; TM=0; topology=n4-15c19/20o	TMHs=0	0		Nematode TrEMBL: tr|A0AA36M483|A0AA36M483_CYLNA	Nematode TrEMBL	2.09576	0.000363117	adult-biased
MSTRG.1373.6.p2	MSTRG.1373	MSTRG.1373	SVUL_013700	MSTRG.1373.6	Consensus putative secretome: SignalP6 SP-positive, TargetP secretory pathway, Phobius 0 TMHs, and TMHMM 0 TMHs	SP (Prob_SP=0.613231)	SP	SP=Y; TM=0; topology=n3-10c15/16o	TMHs=0	0		Nematode TrEMBL: tr|A0AA36M483|A0AA36M483_CYLNA	Nematode TrEMBL	2.09576	0.000363117	adult-biased
MSTRG.1373.7.p1	MSTRG.1373	MSTRG.1373	SVUL_013700	MSTRG.1373.7	Consensus putative secretome: SignalP6 SP-positive, TargetP secretory pathway, Phobius 0 TMHs, and TMHMM 0 TMHs	SP (Prob_SP=0.613231)	SP	SP=Y; TM=0; topology=n3-10c15/16o	TMHs=0	0		Nematode TrEMBL: tr|A0AA36M483|A0AA36M483_CYLNA	Nematode TrEMBL	2.09576	0.000363117	adult-biased
MSTRG.13775.1.p1	MSTRG.13775	MSTRG.13775	SVUL_137820	MSTRG.13775.1	Consensus putative secretome: SignalP6 SP-positive, TargetP secretory pathway, Phobius 0 TMHs, and TMHMM 0 TMHs	SP (Prob_SP=0.999617)	SP	SP=Y; TM=0; topology=n4-15c21/22o	TMHs=0	0		Nematode TrEMBL: tr|A0A3P7LS35|A0A3P7LS35_STRVU	Nematode TrEMBL	3.2169	0.00218324	adult-biased
MSTRG.13775.2.p1	MSTRG.13775	MSTRG.13775	SVUL_137820	MSTRG.13775.2	Consensus putative secretome: SignalP6 SP-positive, TargetP secretory pathway, Phobius 0 TMHs, and TMHMM 0 TMHs	SP (Prob_SP=0.999605)	SP	SP=Y; TM=0; topology=n4-15c21/22o	TMHs=0	0		Nematode TrEMBL: tr|A0A3P7LS35|A0A3P7LS35_STRVU	Nematode TrEMBL	3.2169	0.00218324	adult-biased
MSTRG.13778.1.p2	MSTRG.13778	MSTRG.13778	SVUL_137830	MSTRG.13778.1	Consensus putative secretome: SignalP6 SP-positive, TargetP secretory pathway, Phobius 0 TMHs, and TMHMM 0 TMHs	SP (Prob_SP=0.999756)	SP	SP=Y; TM=0; topology=n7-18c24/25o	TMHs=0	0		Nematode TrEMBL: tr|A0A3P7LS35|A0A3P7LS35_STRVU	Nematode TrEMBL	4.19935	0.000255574	adult-biased
MSTRG.13809.1.p1	MSTRG.13809	MSTRG.13809	SVUL_138160	MSTRG.13809.1	Consensus putative secretome: SignalP6 SP-positive, TargetP secretory pathway, Phobius 0 TMHs, and TMHMM 0 TMHs	SP (Prob_SP=0.999750)	SP	SP=Y; TM=0; topology=n7-16c21/22o	TMHs=0	0		Swiss-Prot: sp|Q9XU75|SURO1_CAEEL	Swiss-Prot	2.0584	3.29127e-11	adult-biased
MSTRG.1381.1.p1	MSTRG.1381	MSTRG.1381	SVUL_013740	MSTRG.1381.1	Consensus putative secretome: SignalP6 SP-positive, TargetP secretory pathway, Phobius 0 TMHs, and TMHMM 0 TMHs	SP (Prob_SP=0.999625)	SP	SP=Y; TM=0; topology=n4-15c20/21o	TMHs=0	0		Nematode TrEMBL: tr|A0AA36M441|A0AA36M441_CYLNA	Nematode TrEMBL	3.81666	7.48411e-10	adult-biased
MSTRG.1381.2.p1	MSTRG.1381	MSTRG.1381	SVUL_013740	MSTRG.1381.2	Consensus putative secretome: SignalP6 SP-positive, TargetP secretory pathway, Phobius 0 TMHs, and TMHMM 0 TMHs	SP (Prob_SP=0.999627)	SP	SP=Y; TM=0; topology=n4-15c20/21o	TMHs=0	0		Nematode TrEMBL: tr|A0AA36M441|A0AA36M441_CYLNA	Nematode TrEMBL	3.81666	7.48411e-10	adult-biased
MSTRG.1381.3.p1	MSTRG.1381	MSTRG.1381	SVUL_013740	MSTRG.1381.3	Consensus putative secretome: SignalP6 SP-positive, TargetP secretory pathway, Phobius 0 TMHs, and TMHMM 0 TMHs	SP (Prob_SP=0.999627)	SP	SP=Y; TM=0; topology=n4-15c20/21o	TMHs=0	0		Nematode TrEMBL: tr|A0A3P7J083|A0A3P7J083_STRVU	Nematode TrEMBL	3.81666	7.48411e-10	adult-biased
MSTRG.1381.4.p1	MSTRG.1381	MSTRG.1381	SVUL_013740	MSTRG.1381.4	Consensus putative secretome: SignalP6 SP-positive, TargetP secretory pathway, Phobius 0 TMHs, and TMHMM 0 TMHs	SP (Prob_SP=0.999625)	SP	SP=Y; TM=0; topology=n4-15c20/21o	TMHs=0	0		Nematode TrEMBL: tr|A0A3P7J083|A0A3P7J083_STRVU	Nematode TrEMBL	3.81666	7.48411e-10	adult-biased
MSTRG.13829.1.p2	MSTRG.13829	MSTRG.13829	SVUL_138380	MSTRG.13829.1	Consensus putative secretome: SignalP6 SP-positive, TargetP secretory pathway, Phobius 0 TMHs, and TMHMM 0 TMHs	SP (Prob_SP=0.999791)	SP	SP=Y; TM=0; topology=n12-23c28/29o	TMHs=0	0		Nematode TrEMBL: tr|A0A3P7IZQ3|A0A3P7IZQ3_STRVU	Nematode TrEMBL	-1.93017	0.0572241	not significant/neutral
MSTRG.13869.1.p1	MSTRG.13869	MSTRG.13869	SVUL_138750	MSTRG.13869.1	Consensus putative secretome: SignalP6 SP-positive, TargetP secretory pathway, Phobius 0 TMHs, and TMHMM 0 TMHs	SP (Prob_SP=0.999727)	SP	SP=Y; TM=0; topology=n8-15c20/21o	TMHs=0	0		Swiss-Prot: sp|G5ECG7|MTP_CAEEL	Swiss-Prot	1.54515	0.00169352	adult-biased
MSTRG.13869.2.p2	MSTRG.13869	MSTRG.13869	SVUL_138750	MSTRG.13869.2	Consensus putative secretome: SignalP6 SP-positive, TargetP secretory pathway, Phobius 0 TMHs, and TMHMM 0 TMHs	SP (Prob_SP=0.999723)	SP	SP=Y; TM=0; topology=n8-15c20/21o	TMHs=0	0		Swiss-Prot: sp|G5ECG7|MTP_CAEEL	Swiss-Prot	1.54515	0.00169352	adult-biased
MSTRG.13869.3.p1	MSTRG.13869	MSTRG.13869	SVUL_138750	MSTRG.13869.3	Consensus putative secretome: SignalP6 SP-positive, TargetP secretory pathway, Phobius 0 TMHs, and TMHMM 0 TMHs	SP (Prob_SP=0.999723)	SP	SP=Y; TM=0; topology=n8-15c20/21o	TMHs=0	0		Swiss-Prot: sp|G5ECG7|MTP_CAEEL	Swiss-Prot	1.54515	0.00169352	adult-biased
MSTRG.14025.1.p1	MSTRG.14025	MSTRG.14025	SVUL_140320	MSTRG.14025.1	Consensus putative secretome: SignalP6 SP-positive, TargetP secretory pathway, Phobius 0 TMHs, and TMHMM 0 TMHs	SP (Prob_SP=0.999631)	SP	SP=Y; TM=0; topology=n2-10c15/16o	TMHs=0	0		Nematode TrEMBL: tr|A0A016TYY7|A0A016TYY7_9BILA	Nematode TrEMBL	-1.13551	0.146559	not significant/neutral
MSTRG.14033.1.p1	MSTRG.14033	MSTRG.14033	SVUL_140400	MSTRG.14033.1	Consensus putative secretome: SignalP6 SP-positive, TargetP secretory pathway, Phobius 0 TMHs, and TMHMM 0 TMHs	SP (Prob_SP=0.999639)	SP	SP=Y; TM=0; topology=n5-13c18/19o	TMHs=0	0		Nematode TrEMBL: tr|A0AA36GMQ0|A0AA36GMQ0_CYLNA	Nematode TrEMBL	1.43345	0.00525316	adult-biased
MSTRG.14033.2.p1	MSTRG.14033	MSTRG.14033	SVUL_140400	MSTRG.14033.2	Consensus putative secretome: SignalP6 SP-positive, TargetP secretory pathway, Phobius 0 TMHs, and TMHMM 0 TMHs	SP (Prob_SP=0.999639)	SP	SP=Y; TM=0; topology=n5-13c18/19o	TMHs=0	0		Nematode TrEMBL: tr|A0A016RR64|A0A016RR64_9BILA	Nematode TrEMBL	1.43345	0.00525316	adult-biased
MSTRG.14049.1.p1	MSTRG.14049	MSTRG.14049	SVUL_140560	MSTRG.14049.1	Consensus putative secretome: SignalP6 SP-positive, TargetP secretory pathway, Phobius 0 TMHs, and TMHMM 0 TMHs	SP (Prob_SP=0.999781)	SP	SP=Y; TM=0; topology=n4-12c17/18o	TMHs=0	0		Swiss-Prot: sp|Q6P7A9|LYAG_RAT	Swiss-Prot	0.496962	0.3396	not significant/neutral
MSTRG.14052.2.p1	MSTRG.14052	g13232	SVUL_140590	MSTRG.14052.2	Consensus putative secretome: SignalP6 SP-positive, TargetP secretory pathway, Phobius 0 TMHs, and TMHMM 0 TMHs	SP (Prob_SP=0.999711)	SP	SP=Y; TM=0; topology=n3-14c19/20o	TMHs=0	0		Nematode TrEMBL: tr|A0A3P7ISJ6|A0A3P7ISJ6_STRVU	Nematode TrEMBL	3.07855	1.66398e-06	adult-biased
MSTRG.14081.1.p2	MSTRG.14081	MSTRG.14081	SVUL_140880	MSTRG.14081.1	Consensus putative secretome: SignalP6 SP-positive, TargetP secretory pathway, Phobius 0 TMHs, and TMHMM 0 TMHs	SP (Prob_SP=0.869416)	SP	SP=Y; TM=0; topology=n11-19c24/25o	TMHs=0	0		Unknown	Unannotated/weak	1.76947	0.0241729	adult-biased
MSTRG.14085.1.p1	MSTRG.14085	MSTRG.14085	SVUL_140930	MSTRG.14085.1	Consensus putative secretome: SignalP6 SP-positive, TargetP secretory pathway, Phobius 0 TMHs, and TMHMM 0 TMHs	SP (Prob_SP=0.999712)	SP	SP=Y; TM=0; topology=n4-15c20/21o	TMHs=0	0		Nematode TrEMBL: tr|A0A3P7J5Y9|A0A3P7J5Y9_STRVU	Nematode TrEMBL	0.99401	0.183038	not significant/neutral
MSTRG.14126.2.p1	MSTRG.14126	g13303	SVUL_141330	MSTRG.14126.2	Consensus putative secretome: SignalP6 SP-positive, TargetP secretory pathway, Phobius 0 TMHs, and TMHMM 0 TMHs	SP (Prob_SP=0.904871)	SP	SP=Y; TM=0; topology=n2-13c21/22o	TMHs=0	0		Nematode TrEMBL: tr|A0A368GYM4|A0A368GYM4_ANCCA	Nematode TrEMBL	-0.418152	0.557449	not significant/neutral
MSTRG.14182.1.p1	MSTRG.14182	MSTRG.14182	SVUL_141890	MSTRG.14182.1	Consensus putative secretome: SignalP6 SP-positive, TargetP secretory pathway, Phobius 0 TMHs, and TMHMM 0 TMHs	SP (Prob_SP=0.999684)	SP	SP=Y; TM=0; topology=n2-9c14/15o	TMHs=0	0		Nematode TrEMBL: tr|A0A3P7LIR9|A0A3P7LIR9_STRVU	Nematode TrEMBL	3.63292	2.13035e-07	adult-biased
MSTRG.14207.1.p1	MSTRG.14207	MSTRG.14207	SVUL_142130	MSTRG.14207.1	Consensus putative secretome: SignalP6 SP-positive, TargetP secretory pathway, Phobius 0 TMHs, and TMHMM 0 TMHs	SP (Prob_SP=0.999679)	SP	SP=Y; TM=0; topology=n5-13c25/26o	TMHs=0	0		Nematode TrEMBL: tr|A0ABR1EAI0|A0ABR1EAI0_NECAM	Nematode TrEMBL	4.18104	0.000123024	adult-biased
MSTRG.14395.1.p1	MSTRG.14395	MSTRG.14395	SVUL_144020	MSTRG.14395.1	Consensus putative secretome: SignalP6 SP-positive, TargetP secretory pathway, Phobius 0 TMHs, and TMHMM 0 TMHs	SP (Prob_SP=0.999756)	SP	SP=Y; TM=0; topology=n4-15c20/21o	TMHs=0	0		Nematode TrEMBL: tr|A0AA36MDX4|A0AA36MDX4_CYLNA	Nematode TrEMBL	1.48633	0.0263437	adult-biased
MSTRG.14408.1.p1	MSTRG.14408	MSTRG.14408	SVUL_144110	MSTRG.14408.1	Consensus putative secretome: SignalP6 SP-positive, TargetP secretory pathway, Phobius 0 TMHs, and TMHMM 0 TMHs	SP (Prob_SP=0.999675)	SP	SP=Y; TM=0; topology=n5-16c20/21o	TMHs=0	0		Nematode TrEMBL: tr|A0A3P7IY59|A0A3P7IY59_STRVU	Nematode TrEMBL	2.90725	0.00160531	adult-biased
MSTRG.14408.2.p1	MSTRG.14408	MSTRG.14408	SVUL_144110	MSTRG.14408.2	Consensus putative secretome: SignalP6 SP-positive, TargetP secretory pathway, Phobius 0 TMHs, and TMHMM 0 TMHs	SP (Prob_SP=0.999683)	SP	SP=Y; TM=0; topology=n5-16c20/21o	TMHs=0	0		Nematode TrEMBL: tr|A0A3P7IY59|A0A3P7IY59_STRVU	Nematode TrEMBL	2.90725	0.00160531	adult-biased
MSTRG.14408.5.p1	MSTRG.14408	MSTRG.14408	SVUL_144110	MSTRG.14408.5	Consensus putative secretome: SignalP6 SP-positive, TargetP secretory pathway, Phobius 0 TMHs, and TMHMM 0 TMHs	SP (Prob_SP=0.999691)	SP	SP=Y; TM=0; topology=n5-16c20/21o	TMHs=0	0		Nematode TrEMBL: tr|A0A3P7JR82|A0A3P7JR82_STRVU	Nematode TrEMBL	2.90725	0.00160531	adult-biased
MSTRG.14427.1.p1	MSTRG.14427	MSTRG.14427	SVUL_144340	MSTRG.14427.1	Consensus putative secretome: SignalP6 SP-positive, TargetP secretory pathway, Phobius 0 TMHs, and TMHMM 0 TMHs	SP (Prob_SP=0.999766)	SP	SP=Y; TM=0; topology=n4-12c17/18o	TMHs=0	0		Swiss-Prot: sp|Q22285|TTR46_CAEEL	Swiss-Prot	1.95979	0.00669096	adult-biased
MSTRG.14485.2.p3	MSTRG.14485	MSTRG.14485	SVUL_144920	MSTRG.14485.2	Consensus putative secretome: SignalP6 SP-positive, TargetP secretory pathway, Phobius 0 TMHs, and TMHMM 0 TMHs	SP (Prob_SP=0.999726)	SP	SP=Y; TM=0; topology=n16-24c28/29o	TMHs=0	0		Nematode TrEMBL: tr|A0A3P7I5Y4|A0A3P7I5Y4_STRVU	Nematode TrEMBL	8.08374	9.109e-08	adult-biased
MSTRG.14648.1.p1	MSTRG.14648	MSTRG.14648	SVUL_146550	MSTRG.14648.1	Consensus putative secretome: SignalP6 SP-positive, TargetP secretory pathway, Phobius 0 TMHs, and TMHMM 0 TMHs	SP (Prob_SP=0.999679)	SP	SP=Y; TM=0; topology=n16-27c32/33o	TMHs=0	0		Swiss-Prot: sp|P90884|MADD4_CAEEL	Swiss-Prot	1.88559	0.0612455	not significant/neutral
MSTRG.14675.1.p1	MSTRG.14675	MSTRG.14675	SVUL_146820	MSTRG.14675.1	Consensus putative secretome: SignalP6 SP-positive, TargetP secretory pathway, Phobius 0 TMHs, and TMHMM 0 TMHs	SP (Prob_SP=0.999724)	SP	SP=Y; TM=0; topology=n5-15c20/21o	TMHs=0	0		Nematode TrEMBL: tr|A0AA36GXX5|A0AA36GXX5_CYLNA	Nematode TrEMBL	7.27268	1.49224e-08	adult-biased
MSTRG.14677.5.p2	MSTRG.14677	MSTRG.14677	SVUL_146830	MSTRG.14677.5	Consensus putative secretome: SignalP6 SP-positive, TargetP secretory pathway, Phobius 0 TMHs, and TMHMM 0 TMHs	SP (Prob_SP=0.999628)	SP	SP=Y; TM=0; topology=n5-15c20/21o	TMHs=0	0		Nematode TrEMBL: tr|A0AA36GXX5|A0AA36GXX5_CYLNA	Nematode TrEMBL	5.65051	2.3714e-08	adult-biased
MSTRG.14681.1.p1	MSTRG.14681	MSTRG.14681	SVUL_146850	MSTRG.14681.1	Consensus putative secretome: SignalP6 SP-positive, TargetP secretory pathway, Phobius 0 TMHs, and TMHMM 0 TMHs	SP (Prob_SP=0.891908)	SP	SP=Y; TM=0; topology=n2-11c16/17o	TMHs=0	0		Swiss-Prot: sp|P34387|TG198_CAEEL	Swiss-Prot	8.73178	5.75882e-11	adult-biased
MSTRG.1469.1.p1	MSTRG.1469	MSTRG.1469	SVUL_014690	MSTRG.1469.1	Consensus putative secretome: SignalP6 SP-positive, TargetP secretory pathway, Phobius 0 TMHs, and TMHMM 0 TMHs	SP (Prob_SP=0.999770)	SP	SP=Y; TM=0; topology=n4-15c19/20o	TMHs=0	0		Swiss-Prot: sp|Q24702|DVA1_DICVI	Swiss-Prot	-0.686622	0.261421	not significant/neutral
MSTRG.1469.2.p1	MSTRG.1469	MSTRG.1469	SVUL_014690	MSTRG.1469.2	Consensus putative secretome: SignalP6 SP-positive, TargetP secretory pathway, Phobius 0 TMHs, and TMHMM 0 TMHs	SP (Prob_SP=0.999761)	SP	SP=Y; TM=0; topology=n4-15c19/20o	TMHs=0	0		Swiss-Prot: sp|Q24702|DVA1_DICVI	Swiss-Prot	-0.686622	0.261421	not significant/neutral
MSTRG.1469.3.p1	MSTRG.1469	MSTRG.1469	SVUL_014690	MSTRG.1469.3	Consensus putative secretome: SignalP6 SP-positive, TargetP secretory pathway, Phobius 0 TMHs, and TMHMM 0 TMHs	SP (Prob_SP=0.999765)	SP	SP=Y; TM=0; topology=n4-15c19/20o	TMHs=0	0		Swiss-Prot: sp|Q24702|DVA1_DICVI	Swiss-Prot	-0.686622	0.261421	not significant/neutral
MSTRG.14705.1.p1	MSTRG.14705	MSTRG.14705	SVUL_147120	MSTRG.14705.1	Consensus putative secretome: SignalP6 SP-positive, TargetP secretory pathway, Phobius 0 TMHs, and TMHMM 0 TMHs	SP (Prob_SP=0.926789)	SP	SP=Y; TM=0; topology=n4-15c20/21o	TMHs=0	0		Swiss-Prot: sp|Q9N9H4|ASP2_NECAM	Swiss-Prot	9.17506	2.96236e-20	adult-biased
MSTRG.14705.2.p1	MSTRG.14705	MSTRG.14705	SVUL_147120	MSTRG.14705.2	Consensus putative secretome: SignalP6 SP-positive, TargetP secretory pathway, Phobius 0 TMHs, and TMHMM 0 TMHs	SP (Prob_SP=0.926790)	SP	SP=Y; TM=0; topology=n4-15c20/21o	TMHs=0	0		Swiss-Prot: sp|Q9N9H4|ASP2_NECAM	Swiss-Prot	9.17506	2.96236e-20	adult-biased
MSTRG.14746.1.p1	MSTRG.14746	MSTRG.14746	SVUL_147530	MSTRG.14746.1	Consensus putative secretome: SignalP6 SP-positive, TargetP secretory pathway, Phobius 0 TMHs, and TMHMM 0 TMHs	SP (Prob_SP=0.999740)	SP	SP=Y; TM=0; topology=n5-12c17/18o	TMHs=0	0		Swiss-Prot: sp|Q04457|EST1_CAEEL	Swiss-Prot	0.146625	0.845894	not significant/neutral
MSTRG.14806.1.p1	MSTRG.14806	MSTRG.14806	SVUL_148130	MSTRG.14806.1	Consensus putative secretome: SignalP6 SP-positive, TargetP secretory pathway, Phobius 0 TMHs, and TMHMM 0 TMHs	SP (Prob_SP=0.999513)	SP	SP=Y; TM=0; topology=n2-12c20/21o	TMHs=0	0		Nematode TrEMBL: tr|A0AA36H8M6|A0AA36H8M6_CYLNA	Nematode TrEMBL	0.548953	0.366492	not significant/neutral
MSTRG.14828.1.p1	MSTRG.14828	MSTRG.14828	SVUL_148350	MSTRG.14828.1	Consensus putative secretome: SignalP6 SP-positive, TargetP secretory pathway, Phobius 0 TMHs, and TMHMM 0 TMHs	SP (Prob_SP=0.646650)	SP	SP=Y; TM=0; topology=n5-16c21/22o	TMHs=0	0		Swiss-Prot: sp|Q91755|GRIK2_XENLA	Swiss-Prot	0.230719	0.789734	not significant/neutral
MSTRG.14847.1.p1	MSTRG.14847	MSTRG.14847	SVUL_148540	MSTRG.14847.1	Consensus putative secretome: SignalP6 SP-positive, TargetP secretory pathway, Phobius 0 TMHs, and TMHMM 0 TMHs	SP (Prob_SP=0.999714)	SP	SP=Y; TM=0; topology=n7-15c20/21o	TMHs=0	0		Nematode TrEMBL: tr|A0AA36M348|A0AA36M348_CYLNA	Nematode TrEMBL	0.838439	0.00936281	not significant/neutral
MSTRG.14906.1.p1	MSTRG.14906	MSTRG.14906	SVUL_149130	MSTRG.14906.1	Consensus putative secretome: SignalP6 SP-positive, TargetP secretory pathway, Phobius 0 TMHs, and TMHMM 0 TMHs	SP (Prob_SP=0.999806)	SP	SP=Y; TM=0; topology=n3-15c20/21o	TMHs=0	0		Unknown	Unannotated/weak	7.34933	1.88343e-21	adult-biased
MSTRG.15044.1.p1	MSTRG.15044	MSTRG.15044	SVUL_150490	MSTRG.15044.2	Consensus putative secretome: SignalP6 SP-positive, TargetP secretory pathway, Phobius 0 TMHs, and TMHMM 0 TMHs	SP (Prob_SP=0.992708)	SP	TM=0; signal peptide/topology not provided	TMHs=0	0		Swiss-Prot: sp|P15989|CO6A3_CHICK	Swiss-Prot	3.85544	3.73042e-05	adult-biased
MSTRG.15044.2.p1	MSTRG.15044	MSTRG.15044	SVUL_150490	MSTRG.15044.2	Consensus putative secretome: SignalP6 SP-positive, TargetP secretory pathway, Phobius 0 TMHs, and TMHMM 0 TMHs	SP (Prob_SP=0.999632)	SP	SP=Y; TM=0; topology=n8-15c20/21o	TMHs=0	0		Swiss-Prot: sp|P15989|CO6A3_CHICK	Swiss-Prot	3.85544	3.73042e-05	adult-biased
MSTRG.15044.3.p1	MSTRG.15044	MSTRG.15044	SVUL_150490	MSTRG.15044.3	Consensus putative secretome: SignalP6 SP-positive, TargetP secretory pathway, Phobius 0 TMHs, and TMHMM 0 TMHs	SP (Prob_SP=0.999642)	SP	SP=Y; TM=0; topology=n8-15c20/21o	TMHs=0	0		Swiss-Prot: sp|P15989|CO6A3_CHICK	Swiss-Prot	3.85544	3.73042e-05	adult-biased
MSTRG.15044.4.p1	MSTRG.15044	MSTRG.15044	SVUL_150490	MSTRG.15044.2	Consensus putative secretome: SignalP6 SP-positive, TargetP secretory pathway, Phobius 0 TMHs, and TMHMM 0 TMHs	SP (Prob_SP=0.513238)	SP	TM=0; signal peptide/topology not provided	TMHs=0	0		Swiss-Prot: sp|P15989|CO6A3_CHICK	Swiss-Prot	3.85544	3.73042e-05	adult-biased
MSTRG.15099.1.p1	MSTRG.15099	MSTRG.15099	SVUL_151060	MSTRG.15099.1	Consensus putative secretome: SignalP6 SP-positive, TargetP secretory pathway, Phobius 0 TMHs, and TMHMM 0 TMHs	SP (Prob_SP=0.798470)	SP	SP=Y; TM=0; topology=n3-14c26/27o	TMHs=0	0		Swiss-Prot: sp|Q6P8A7|RBM24_XENTR	Swiss-Prot	0.523309	0.0890993	not significant/neutral
MSTRG.15124.1.p1	MSTRG.15124	MSTRG.15124	SVUL_151320	MSTRG.15124.1	Consensus putative secretome: SignalP6 SP-positive, TargetP secretory pathway, Phobius 0 TMHs, and TMHMM 0 TMHs	SP (Prob_SP=0.999678)	SP	SP=Y; TM=0; topology=n7-17c22/23o	TMHs=0	0		Nematode TrEMBL: tr|A0A016SD38|A0A016SD38_9BILA	Nematode TrEMBL	-1.61169	0.196512	not significant/neutral
MSTRG.15125.1.p1	MSTRG.15125	MSTRG.15125	SVUL_151310	MSTRG.15125.1	Consensus putative secretome: SignalP6 SP-positive, TargetP secretory pathway, Phobius 0 TMHs, and TMHMM 0 TMHs	SP (Prob_SP=0.999704)	SP	SP=Y; TM=0; topology=n8-18c23/24o	TMHs=0	0		Swiss-Prot: sp|H9D1R1|TXD12_EPICO	Swiss-Prot	1.71985	0.0214344	adult-biased
MSTRG.15132.1.p1	MSTRG.15132	MSTRG.15132	SVUL_151390	MSTRG.15132.1	Consensus putative secretome: SignalP6 SP-positive, TargetP secretory pathway, Phobius 0 TMHs, and TMHMM 0 TMHs	SP (Prob_SP=0.950288)	SP	SP=Y; TM=0; topology=n3-14c21/22o	TMHs=0	0		Nematode TrEMBL: tr|A0AA36DS27|A0AA36DS27_CYLNA	Nematode TrEMBL	4.00093	2.01328e-08	adult-biased
MSTRG.15132.2.p1	MSTRG.15132	MSTRG.15132	SVUL_151390	MSTRG.15132.2	Consensus putative secretome: SignalP6 SP-positive, TargetP secretory pathway, Phobius 0 TMHs, and TMHMM 0 TMHs	SP (Prob_SP=0.950288)	SP	SP=Y; TM=0; topology=n3-14c21/22o	TMHs=0	0		Nematode TrEMBL: tr|A0AA36DS27|A0AA36DS27_CYLNA	Nematode TrEMBL	4.00093	2.01328e-08	adult-biased
MSTRG.15132.3.p1	MSTRG.15132	MSTRG.15132	SVUL_151390	MSTRG.15132.3	Consensus putative secretome: SignalP6 SP-positive, TargetP secretory pathway, Phobius 0 TMHs, and TMHMM 0 TMHs	SP (Prob_SP=0.950292)	SP	SP=Y; TM=0; topology=n3-14c21/22o	TMHs=0	0		Nematode TrEMBL: tr|A0AA36DS27|A0AA36DS27_CYLNA	Nematode TrEMBL	4.00093	2.01328e-08	adult-biased
MSTRG.1516.1.p1	MSTRG.1516	MSTRG.1516	SVUL_015160	MSTRG.1516.1	Consensus putative secretome: SignalP6 SP-positive, TargetP secretory pathway, Phobius 0 TMHs, and TMHMM 0 TMHs	SP (Prob_SP=0.694303)	noTP	TM=0; signal peptide/topology not provided	TMHs=0	0		Not available in partial annotation table	Not available			not available
MSTRG.15169.3.p1	MSTRG.15169	g14270	SVUL_151740	MSTRG.15169.3	Consensus putative secretome: SignalP6 SP-positive, TargetP secretory pathway, Phobius 0 TMHs, and TMHMM 0 TMHs	SP (Prob_SP=0.999784)	SP	SP=Y; TM=0; topology=n3-13c18/19o	TMHs=0	0		Swiss-Prot: sp|O01530|ASP6_CAEEL	Swiss-Prot	12.4328	1.48e-24	adult-biased
MSTRG.15223.1.p1	MSTRG.15223	MSTRG.15223	SVUL_152300	MSTRG.15223.1	Consensus putative secretome: SignalP6 SP-positive, TargetP secretory pathway, Phobius 0 TMHs, and TMHMM 0 TMHs	SP (Prob_SP=0.999676)	SP	SP=Y; TM=0; topology=n4-15c20/21o	TMHs=0	0		Nematode TrEMBL: tr|A0AA36H441|A0AA36H441_CYLNA	Nematode TrEMBL	1.26055	0.0418717	adult-biased
MSTRG.15264.1.p1	MSTRG.15264	MSTRG.15264	SVUL_152700	MSTRG.15264.1	Consensus putative secretome: SignalP6 SP-positive, TargetP secretory pathway, Phobius 0 TMHs, and TMHMM 0 TMHs	SP (Prob_SP=0.999751)	SP	SP=Y; TM=0; topology=n10-21c25/26o	TMHs=0	0		Swiss-Prot: sp|P17140|CO4A2_CAEEL	Swiss-Prot	2.90427	2.91481e-06	adult-biased
MSTRG.15264.3.p1	MSTRG.15264	MSTRG.15264	SVUL_152700	MSTRG.15264.3	Consensus putative secretome: SignalP6 SP-positive, TargetP secretory pathway, Phobius 0 TMHs, and TMHMM 0 TMHs	SP (Prob_SP=0.999765)	SP	SP=Y; TM=0; topology=n10-21c25/26o	TMHs=0	0		Swiss-Prot: sp|P17140|CO4A2_CAEEL	Swiss-Prot	2.90427	2.91481e-06	adult-biased
MSTRG.15264.4.p1	MSTRG.15264	MSTRG.15264	SVUL_152700	MSTRG.15264.4	Consensus putative secretome: SignalP6 SP-positive, TargetP secretory pathway, Phobius 0 TMHs, and TMHMM 0 TMHs	SP (Prob_SP=0.999757)	SP	SP=Y; TM=0; topology=n10-21c25/26o	TMHs=0	0		Swiss-Prot: sp|P17140|CO4A2_CAEEL	Swiss-Prot	2.90427	2.91481e-06	adult-biased
MSTRG.15264.5.p1	MSTRG.15264	MSTRG.15264	SVUL_152700	MSTRG.15264.5	Consensus putative secretome: SignalP6 SP-positive, TargetP secretory pathway, Phobius 0 TMHs, and TMHMM 0 TMHs	SP (Prob_SP=0.999756)	SP	SP=Y; TM=0; topology=n10-21c25/26o	TMHs=0	0		Swiss-Prot: sp|P17140|CO4A2_CAEEL	Swiss-Prot	2.90427	2.91481e-06	adult-biased
MSTRG.15273.1.p1	MSTRG.15273	MSTRG.15273	SVUL_152810	MSTRG.15273.1	Consensus putative secretome: SignalP6 SP-positive, TargetP secretory pathway, Phobius 0 TMHs, and TMHMM 0 TMHs	SP (Prob_SP=0.999643)	SP	SP=Y; TM=0; topology=n4-11c15/16o	TMHs=0	0		Nematode TrEMBL: tr|A0AA36GM55|A0AA36GM55_CYLNA	Nematode TrEMBL	0.504605	0.686319	not significant/neutral
MSTRG.15396.1.p1	MSTRG.15396	MSTRG.15396	SVUL_154030	MSTRG.15396.1	Consensus putative secretome: SignalP6 SP-positive, TargetP secretory pathway, Phobius 0 TMHs, and TMHMM 0 TMHs	SP (Prob_SP=0.644416)	SP	SP=Y; TM=0; topology=n4-16c34/35o	TMHs=0	0		Swiss-Prot: sp|O16202|LYS7_CAEEL	Swiss-Prot	1.07458	0.199378	not significant/neutral
MSTRG.15405.1.p1	MSTRG.15405	MSTRG.15405	SVUL_154040	MSTRG.15405.1	Consensus putative secretome: SignalP6 SP-positive, TargetP secretory pathway, Phobius 0 TMHs, and TMHMM 0 TMHs	SP (Prob_SP=0.998259)	SP	SP=Y; TM=0; topology=n3-13c18/19o	TMHs=0	0		Swiss-Prot: sp|O16202|LYS7_CAEEL	Swiss-Prot	0.470483	0.644186	not significant/neutral
MSTRG.15405.1.p7	MSTRG.15405	MSTRG.15405	SVUL_154040	MSTRG.15405.1	Consensus putative secretome: SignalP6 SP-positive, TargetP secretory pathway, Phobius 0 TMHs, and TMHMM 0 TMHs	SP (Prob_SP=0.999679)	SP	SP=Y; TM=0; topology=n3-14c18/19o	TMHs=0	0		Swiss-Prot: sp|O62415|LYS1_CAEEL	Swiss-Prot	0.470483	0.644186	not significant/neutral
MSTRG.15405.3.p7	MSTRG.15405	MSTRG.15405	SVUL_154040	MSTRG.15405.3	Consensus putative secretome: SignalP6 SP-positive, TargetP secretory pathway, Phobius 0 TMHs, and TMHMM 0 TMHs	SP (Prob_SP=0.999688)	SP	SP=Y; TM=0; topology=n3-14c18/19o	TMHs=0	0		Swiss-Prot: sp|O62415|LYS1_CAEEL	Swiss-Prot	0.470483	0.644186	not significant/neutral
MSTRG.15408.2.p1	MSTRG.15408	g14507	SVUL_154150	MSTRG.15408.2	Consensus putative secretome: SignalP6 SP-positive, TargetP secretory pathway, Phobius 0 TMHs, and TMHMM 0 TMHs	SP (Prob_SP=0.999801)	SP	SP=Y; TM=0; topology=n4-15c20/21o	TMHs=0	0		Nematode TrEMBL: tr|A0A0B1TJW5|A0A0B1TJW5_OESDE	Nematode TrEMBL	-2.66758	0.133624	not significant/neutral
MSTRG.15476.1.p1	MSTRG.15476	MSTRG.15476	SVUL_154830	MSTRG.15476.1	Consensus putative secretome: SignalP6 SP-positive, TargetP secretory pathway, Phobius 0 TMHs, and TMHMM 0 TMHs	SP (Prob_SP=0.973696)	SP	SP=Y; TM=0; topology=n4-12c17/18o	TMHs=0	0		Nematode TrEMBL: tr|A0A3P7JCR5|A0A3P7JCR5_STRVU	Nematode TrEMBL	0.17133	0.857137	not significant/neutral
MSTRG.15538.1.p1	MSTRG.15538	MSTRG.15538	SVUL_155450	MSTRG.15538.1	Consensus putative secretome: SignalP6 SP-positive, TargetP secretory pathway, Phobius 0 TMHs, and TMHMM 0 TMHs	SP (Prob_SP=0.999745)	SP	SP=Y; TM=0; topology=n9-19c24/25o	TMHs=0	0		Nematode TrEMBL: tr|A0A3P7IDJ6|A0A3P7IDJ6_STRVU	Nematode TrEMBL	0.0840327	0.971139	not significant/neutral
MSTRG.1556.2.p1	MSTRG.1556	MSTRG.1556	SVUL_015600	MSTRG.1556.2	Consensus putative secretome: SignalP6 SP-positive, TargetP secretory pathway, Phobius 0 TMHs, and TMHMM 0 TMHs	SP (Prob_SP=0.999628)	SP	SP=Y; TM=0; topology=n4-11c16/17o	TMHs=0	0		Swiss-Prot: sp|Q3V188|ENDOU_MOUSE	Swiss-Prot	3.99985	0.00160837	adult-biased
MSTRG.15591.1.p1	MSTRG.15591	MSTRG.15591	SVUL_155970	MSTRG.15591.1	Consensus putative secretome: SignalP6 SP-positive, TargetP secretory pathway, Phobius 0 TMHs, and TMHMM 0 TMHs	SP (Prob_SP=0.999621)	SP	SP=Y; TM=0; topology=n2-8c13/14o	TMHs=0	0		Swiss-Prot: sp|P34422|DPF6_CAEEL	Swiss-Prot	-1.48358	0.141074	not significant/neutral
MSTRG.15668.1.p1	MSTRG.15668	MSTRG.15668	SVUL_156740	MSTRG.15668.1	Consensus putative secretome: SignalP6 SP-positive, TargetP secretory pathway, Phobius 0 TMHs, and TMHMM 0 TMHs	SP (Prob_SP=0.999805)	SP	SP=Y; TM=0; topology=n3-14c19/20o	TMHs=0	0		Swiss-Prot: sp|P11046|LAMB1_DROME	Swiss-Prot	1.4224	6.67026e-06	adult-biased
MSTRG.1577.1.p1	MSTRG.1577	MSTRG.1577	SVUL_015770	MSTRG.1577.1	Consensus putative secretome: SignalP6 SP-positive, TargetP secretory pathway, Phobius 0 TMHs, and TMHMM 0 TMHs	SP (Prob_SP=0.999723)	SP	SP=Y; TM=0; topology=n3-14c19/20o	TMHs=0	0		Nematode TrEMBL: tr|A0A016T128|A0A016T128_9BILA	Nematode TrEMBL	6.96626	2.93381e-30	adult-biased
MSTRG.15997.1.p1	MSTRG.15997	MSTRG.15997	SVUL_160040	MSTRG.15997.1	Consensus putative secretome: SignalP6 SP-positive, TargetP secretory pathway, Phobius 0 TMHs, and TMHMM 0 TMHs	SP (Prob_SP=0.999631)	SP	SP=Y; TM=0; topology=n2-12c17/18o	TMHs=0	0		Swiss-Prot: sp|Q20958|NAS29_CAEEL	Swiss-Prot	0.0215937	0.99144	not significant/neutral
MSTRG.1601.1.p1	MSTRG.1601	MSTRG.1601	SVUL_016010	MSTRG.1601.1	Consensus putative secretome: SignalP6 SP-positive, TargetP secretory pathway, Phobius 0 TMHs, and TMHMM 0 TMHs	SP (Prob_SP=0.981408)	SP	SP=Y; TM=0; topology=n5-12c17/18o	TMHs=0	0		Swiss-Prot: sp|Q9XTR8|LIP1_CAEEL	Swiss-Prot	1.98323	0.239828	not significant/neutral
MSTRG.16015.1.p1	MSTRG.16015	MSTRG.16015	SVUL_160210	MSTRG.16015.1	Consensus putative secretome: SignalP6 SP-positive, TargetP secretory pathway, Phobius 0 TMHs, and TMHMM 0 TMHs	SP (Prob_SP=0.999656)	SP	SP=Y; TM=0; topology=n2-12c16/17o	TMHs=0	0		Nematode TrEMBL: tr|A0A016VIJ2|A0A016VIJ2_9BILA	Nematode TrEMBL	-0.368355	0.522038	not significant/neutral
MSTRG.16023.2.p1	MSTRG.16023	MSTRG.16023	SVUL_160300	MSTRG.16023.2	Consensus putative secretome: SignalP6 SP-positive, TargetP secretory pathway, Phobius 0 TMHs, and TMHMM 0 TMHs	SP (Prob_SP=0.998531)	SP	SP=Y; TM=0; topology=n3-11c15/16o	TMHs=0	0		Swiss-Prot: sp|O76555|MLT10_CAEEL	Swiss-Prot	3.86733	6.78755e-05	adult-biased
MSTRG.16025.3.p1	MSTRG.16025	MSTRG.16025	SVUL_160310	MSTRG.16025.3	Consensus putative secretome: SignalP6 SP-positive, TargetP secretory pathway, Phobius 0 TMHs, and TMHMM 0 TMHs	SP (Prob_SP=0.999339)	SP	SP=Y; TM=0; topology=n15-26c33/34o	TMHs=0	0		Swiss-Prot: sp|O76555|MLT10_CAEEL	Swiss-Prot	-0.0654754		not significant/neutral
MSTRG.16152.2.p1	MSTRG.16152	g15217	SVUL_161590	MSTRG.16152.2	Consensus putative secretome: SignalP6 SP-positive, TargetP secretory pathway, Phobius 0 TMHs, and TMHMM 0 TMHs	SP (Prob_SP=0.537683)	SP	SP=Y; TM=0; topology=n5-16c28/29o	TMHs=0	0		Swiss-Prot: sp|Q27355|LIN26_CAEEL	Swiss-Prot	-0.187522	0.740757	not significant/neutral
MSTRG.16161.1.p1	MSTRG.16161	MSTRG.16161	SVUL_161640	MSTRG.16161.1	Consensus putative secretome: SignalP6 SP-positive, TargetP secretory pathway, Phobius 0 TMHs, and TMHMM 0 TMHs	SP (Prob_SP=0.998862)	SP	SP=Y; TM=0; topology=n7-18c23/24o	TMHs=0	0		Swiss-Prot: sp|Q6YHK3|CD109_HUMAN	Swiss-Prot	0.513853	0.451682	not significant/neutral
MSTRG.16161.3.p1	MSTRG.16161	MSTRG.16161	SVUL_161640	MSTRG.16161.3	Consensus putative secretome: SignalP6 SP-positive, TargetP secretory pathway, Phobius 0 TMHs, and TMHMM 0 TMHs	SP (Prob_SP=0.998868)	SP	SP=Y; TM=0; topology=n7-18c23/24o	TMHs=0	0		Swiss-Prot: sp|Q6YHK3|CD109_HUMAN	Swiss-Prot	0.513853	0.451682	not significant/neutral
MSTRG.16161.5.p1	MSTRG.16161	MSTRG.16161	SVUL_161640	MSTRG.16161.5	Consensus putative secretome: SignalP6 SP-positive, TargetP secretory pathway, Phobius 0 TMHs, and TMHMM 0 TMHs	SP (Prob_SP=0.998862)	SP	SP=Y; TM=0; topology=n7-18c23/24o	TMHs=0	0		Swiss-Prot: sp|Q6YHK3|CD109_HUMAN	Swiss-Prot	0.513853	0.451682	not significant/neutral
MSTRG.16161.6.p1	MSTRG.16161	MSTRG.16161	SVUL_161640	MSTRG.16161.6	Consensus putative secretome: SignalP6 SP-positive, TargetP secretory pathway, Phobius 0 TMHs, and TMHMM 0 TMHs	SP (Prob_SP=0.998862)	SP	SP=Y; TM=0; topology=n7-18c23/24o	TMHs=0	0		Swiss-Prot: sp|Q6YHK3|CD109_HUMAN	Swiss-Prot	0.513853	0.451682	not significant/neutral
MSTRG.16161.7.p1	MSTRG.16161	MSTRG.16161	SVUL_161640	MSTRG.16161.7	Consensus putative secretome: SignalP6 SP-positive, TargetP secretory pathway, Phobius 0 TMHs, and TMHMM 0 TMHs	SP (Prob_SP=0.998868)	SP	SP=Y; TM=0; topology=n7-18c23/24o	TMHs=0	0		Swiss-Prot: sp|Q6YHK3|CD109_HUMAN	Swiss-Prot	0.513853	0.451682	not significant/neutral
MSTRG.16161.8.p1	MSTRG.16161	MSTRG.16161	SVUL_161640	MSTRG.16161.8	Consensus putative secretome: SignalP6 SP-positive, TargetP secretory pathway, Phobius 0 TMHs, and TMHMM 0 TMHs	SP (Prob_SP=0.998862)	SP	SP=Y; TM=0; topology=n7-18c23/24o	TMHs=0	0		Swiss-Prot: sp|Q6YHK3|CD109_HUMAN	Swiss-Prot	0.513853	0.451682	not significant/neutral
MSTRG.16321.1.p1	MSTRG.16321	MSTRG.16321	SVUL_163280	MSTRG.16321.1	Consensus putative secretome: SignalP6 SP-positive, TargetP secretory pathway, Phobius 0 TMHs, and TMHMM 0 TMHs	SP (Prob_SP=0.999780)	SP	SP=Y; TM=0; topology=n4-15c23/24o	TMHs=0	0		Swiss-Prot: sp|Q27394|LE653_CAEEL	Swiss-Prot	-0.51224	0.792307	not significant/neutral
MSTRG.16321.2.p1	MSTRG.16321	MSTRG.16321	SVUL_163280	MSTRG.16321.2	Consensus putative secretome: SignalP6 SP-positive, TargetP secretory pathway, Phobius 0 TMHs, and TMHMM 0 TMHs	SP (Prob_SP=0.999780)	SP	SP=Y; TM=0; topology=n4-15c23/24o	TMHs=0	0		Swiss-Prot: sp|Q27394|LE653_CAEEL	Swiss-Prot	-0.51224	0.792307	not significant/neutral
MSTRG.1772.1.p1	MSTRG.1772	MSTRG.1772	SVUL_017720	MSTRG.1772.1	Consensus putative secretome: SignalP6 SP-positive, TargetP secretory pathway, Phobius 0 TMHs, and TMHMM 0 TMHs	SP (Prob_SP=0.999696)	SP	SP=Y; TM=0; topology=n2-10c15/16o	TMHs=0	0		Swiss-Prot: sp|P43510|CPR6_CAEEL	Swiss-Prot	0.83078	0.546284	not significant/neutral
MSTRG.1775.1.p1	MSTRG.1775	MSTRG.1775	SVUL_017750	MSTRG.1775.1	Consensus putative secretome: SignalP6 SP-positive, TargetP secretory pathway, Phobius 0 TMHs, and TMHMM 0 TMHs	SP (Prob_SP=0.905856)	SP	SP=Y; TM=0; topology=n4-16c24/25o	TMHs=0	0		Nematode TrEMBL: tr|A0AA36MDZ1|A0AA36MDZ1_CYLNA	Nematode TrEMBL	1.16467	0.264113	not significant/neutral
MSTRG.1789.1.p1	MSTRG.1789	MSTRG.1789	SVUL_017880	MSTRG.1789.1	Consensus putative secretome: SignalP6 SP-positive, TargetP secretory pathway, Phobius 0 TMHs, and TMHMM 0 TMHs	SP (Prob_SP=0.805224)	SP	SP=Y; TM=0; topology=n3-11c16/17o	TMHs=0	0		Swiss-Prot: sp|Q17800|SVH1_CAEEL	Swiss-Prot	-1.00569	0.406719	not significant/neutral
MSTRG.1901.1.p1	MSTRG.1901	MSTRG.1901	SVUL_018990	MSTRG.1901.1	Consensus putative secretome: SignalP6 SP-positive, TargetP secretory pathway, Phobius 0 TMHs, and TMHMM 0 TMHs	SP (Prob_SP=0.999758)	SP	SP=Y; TM=0; topology=n12-24c29/30o	TMHs=0	0		Nematode TrEMBL: tr|A0A368GXM3|A0A368GXM3_ANCCA	Nematode TrEMBL	2.80199	4.42788e-07	adult-biased
MSTRG.1903.1.p1	MSTRG.1903	MSTRG.1903	SVUL_019010	MSTRG.1903.1	Consensus putative secretome: SignalP6 SP-positive, TargetP secretory pathway, Phobius 0 TMHs, and TMHMM 0 TMHs	SP (Prob_SP=0.999772)	SP	SP=Y; TM=0; topology=n3-14c19/20o	TMHs=0	0		Nematode TrEMBL: tr|A0A368GXM3|A0A368GXM3_ANCCA	Nematode TrEMBL	3.95653	0.0632802	not significant/neutral
MSTRG.1904.1.p1	MSTRG.1904	MSTRG.1904	SVUL_019020	MSTRG.1904.1	Consensus putative secretome: SignalP6 SP-positive, TargetP secretory pathway, Phobius 0 TMHs, and TMHMM 0 TMHs	SP (Prob_SP=0.999693)	SP	SP=Y; TM=0; topology=n4-14c19/20o	TMHs=0	0		Nematode TrEMBL: tr|A0A368GXM3|A0A368GXM3_ANCCA	Nematode TrEMBL	2.174	0.00823907	adult-biased
MSTRG.1926.1.p1	MSTRG.1926	MSTRG.1926	SVUL_019260	MSTRG.1926.1	Consensus putative secretome: SignalP6 SP-positive, TargetP secretory pathway, Phobius 0 TMHs, and TMHMM 0 TMHs	SP (Prob_SP=0.999631)	SP	SP=Y; TM=0; topology=n5-11c15/16o	TMHs=0	0		Nematode TrEMBL: tr|A0AA36ME72|A0AA36ME72_CYLNA	Nematode TrEMBL	0.644921	0.0170991	not significant/neutral
MSTRG.2019.2.p2	MSTRG.2019	MSTRG.2019	SVUL_020130	MSTRG.2019.2	Consensus putative secretome: SignalP6 SP-positive, TargetP secretory pathway, Phobius 0 TMHs, and TMHMM 0 TMHs	SP (Prob_SP=0.999757)	SP	SP=Y; TM=0; topology=n7-15c20/21o	TMHs=0	0		Swiss-Prot: sp|P90893|YM9I_CAEEL	Swiss-Prot	-0.154657	0.90156	not significant/neutral
MSTRG.2019.5.p2	MSTRG.2019	MSTRG.2019	SVUL_020130	MSTRG.2019.5	Consensus putative secretome: SignalP6 SP-positive, TargetP secretory pathway, Phobius 0 TMHs, and TMHMM 0 TMHs	SP (Prob_SP=0.999757)	SP	SP=Y; TM=0; topology=n7-15c20/21o	TMHs=0	0		Swiss-Prot: sp|P90893|YM9I_CAEEL	Swiss-Prot	-0.154657	0.90156	not significant/neutral
MSTRG.2019.7.p1	MSTRG.2019	MSTRG.2019	SVUL_020130	MSTRG.2019.7	Consensus putative secretome: SignalP6 SP-positive, TargetP secretory pathway, Phobius 0 TMHs, and TMHMM 0 TMHs	SP (Prob_SP=0.999757)	SP	SP=Y; TM=0; topology=n7-15c20/21o	TMHs=0	0		Swiss-Prot: sp|P90893|YM9I_CAEEL	Swiss-Prot	-0.154657	0.90156	not significant/neutral
MSTRG.2019.8.p2	MSTRG.2019	MSTRG.2019	SVUL_020130	MSTRG.2019.8	Consensus putative secretome: SignalP6 SP-positive, TargetP secretory pathway, Phobius 0 TMHs, and TMHMM 0 TMHs	SP (Prob_SP=0.999757)	SP	SP=Y; TM=0; topology=n7-15c20/21o	TMHs=0	0		Swiss-Prot: sp|P90893|YM9I_CAEEL	Swiss-Prot	-0.154657	0.90156	not significant/neutral
MSTRG.214.1.p1	MSTRG.214	MSTRG.214	SVUL_002140	MSTRG.214.1	Consensus putative secretome: SignalP6 SP-positive, TargetP secretory pathway, Phobius 0 TMHs, and TMHMM 0 TMHs	SP (Prob_SP=0.999765)	SP	SP=Y; TM=0; topology=n5-16c22/23o	TMHs=0	0		Nematode TrEMBL: tr|A0AA36GHI4|A0AA36GHI4_CYLNA	Nematode TrEMBL	2.70248	0.00568929	adult-biased
MSTRG.2293.1.p3	MSTRG.2293	MSTRG.2293	SVUL_022930	MSTRG.2293.1	Consensus putative secretome: SignalP6 SP-positive, TargetP secretory pathway, Phobius 0 TMHs, and TMHMM 0 TMHs	SP (Prob_SP=0.995820)	SP	SP=Y; TM=0; topology=n2-13c18/19o	TMHs=0	0		Swiss-Prot: sp|P12389|ACHA2_RAT	Swiss-Prot	-0.238464	0.712064	not significant/neutral
MSTRG.23.1.p1	MSTRG.23	MSTRG.23	SVUL_000250	MSTRG.23.1	Consensus putative secretome: SignalP6 SP-positive, TargetP secretory pathway, Phobius 0 TMHs, and TMHMM 0 TMHs	SP (Prob_SP=0.999774)	SP	SP=Y; TM=0; topology=n4-14c19/20o	TMHs=0	0		Nematode TrEMBL: tr|A0A3P7KV89|A0A3P7KV89_STRVU	Nematode TrEMBL	7.07875	4.30704e-19	adult-biased
MSTRG.2379.2.p2	MSTRG.2379	MSTRG.2379	SVUL_023780	MSTRG.2379.2	Consensus putative secretome: SignalP6 SP-positive, TargetP secretory pathway, Phobius 0 TMHs, and TMHMM 0 TMHs	SP (Prob_SP=0.998436)	SP	TM=0; signal peptide/topology not provided	TMHs=0	0		Not available in partial annotation table	Not available			not available
MSTRG.2447.1.p1	MSTRG.2447	MSTRG.2447	SVUL_024470	MSTRG.2447.1	Consensus putative secretome: SignalP6 SP-positive, TargetP secretory pathway, Phobius 0 TMHs, and TMHMM 0 TMHs	SP (Prob_SP=0.999727)	SP	SP=Y; TM=0; topology=n6-16c21/22o	TMHs=0	0		Nematode TrEMBL: tr|A0AA36DK00|A0AA36DK00_CYLNA	Nematode TrEMBL	9.14536	3.8596e-18	adult-biased
MSTRG.2487.3.p2	MSTRG.2487	MSTRG.2487	SVUL_024850	MSTRG.2487.3	Consensus putative secretome: SignalP6 SP-positive, TargetP secretory pathway, Phobius 0 TMHs, and TMHMM 0 TMHs	SP (Prob_SP=0.998431)	SP	SP=Y; TM=0; topology=n3-13c18/19o	TMHs=0	0		Nematode TrEMBL: tr|A0AA36MAG6|A0AA36MAG6_CYLNA	Nematode TrEMBL	1.20774	0.0540869	not significant/neutral
MSTRG.2487.4.p1	MSTRG.2487	MSTRG.2487	SVUL_024850	MSTRG.2487.4	Consensus putative secretome: SignalP6 SP-positive, TargetP secretory pathway, Phobius 0 TMHs, and TMHMM 0 TMHs	SP (Prob_SP=0.998431)	SP	SP=Y; TM=0; topology=n3-13c18/19o	TMHs=0	0		Swiss-Prot: sp|Q19673|TYR3_CAEEL	Swiss-Prot	1.20774	0.0540869	not significant/neutral
MSTRG.2487.5.p1	MSTRG.2487	MSTRG.2487	SVUL_024850	MSTRG.2487.5	Consensus putative secretome: SignalP6 SP-positive, TargetP secretory pathway, Phobius 0 TMHs, and TMHMM 0 TMHs	SP (Prob_SP=0.998433)	SP	SP=Y; TM=0; topology=n3-13c18/19o	TMHs=0	0		Swiss-Prot: sp|Q19673|TYR3_CAEEL	Swiss-Prot	1.20774	0.0540869	not significant/neutral
MSTRG.2487.6.p1	MSTRG.2487	MSTRG.2487	SVUL_024850	MSTRG.2487.6	Consensus putative secretome: SignalP6 SP-positive, TargetP secretory pathway, Phobius 0 TMHs, and TMHMM 0 TMHs	SP (Prob_SP=0.998431)	SP	SP=Y; TM=0; topology=n3-13c18/19o	TMHs=0	0		Swiss-Prot: sp|Q19673|TYR3_CAEEL	Swiss-Prot	1.20774	0.0540869	not significant/neutral
MSTRG.2487.7.p1	MSTRG.2487	MSTRG.2487	SVUL_024850	MSTRG.2487.7	Consensus putative secretome: SignalP6 SP-positive, TargetP secretory pathway, Phobius 0 TMHs, and TMHMM 0 TMHs	SP (Prob_SP=0.998431)	SP	SP=Y; TM=0; topology=n3-13c18/19o	TMHs=0	0		Swiss-Prot: sp|Q19673|TYR3_CAEEL	Swiss-Prot	1.20774	0.0540869	not significant/neutral
MSTRG.2542.1.p1	MSTRG.2542	MSTRG.2542	SVUL_025420	MSTRG.2542.1	Consensus putative secretome: SignalP6 SP-positive, TargetP secretory pathway, Phobius 0 TMHs, and TMHMM 0 TMHs	SP (Prob_SP=0.999678)	SP	SP=Y; TM=0; topology=n4-11c15/16o	TMHs=0	0		Nematode TrEMBL: tr|A0A016V452|A0A016V452_9BILA	Nematode TrEMBL	-1.44018	0.0376544	larva-biased
MSTRG.2560.1.p1	MSTRG.2560	MSTRG.2560	SVUL_025600	MSTRG.2560.1	Consensus putative secretome: SignalP6 SP-positive, TargetP secretory pathway, Phobius 0 TMHs, and TMHMM 0 TMHs	SP (Prob_SP=0.996824)	SP	SP=Y; TM=0; topology=n3-8c13/14o	TMHs=0	0		Swiss-Prot: sp|Q18673|NEPL1_CAEEL	Swiss-Prot	-0.97033	0.139869	not significant/neutral
MSTRG.2613.1.p1	MSTRG.2613	MSTRG.2613	SVUL_026120	MSTRG.2613.1	Consensus putative secretome: SignalP6 SP-positive, TargetP secretory pathway, Phobius 0 TMHs, and TMHMM 0 TMHs	SP (Prob_SP=0.999323)	SP	SP=Y; TM=0; topology=n3-11c16/17o	TMHs=0	0		Swiss-Prot: sp|O01530|ASP6_CAEEL	Swiss-Prot	-0.618648	0.442317	not significant/neutral
MSTRG.2613.2.p1	MSTRG.2613	MSTRG.2613	SVUL_026120	MSTRG.2613.2	Consensus putative secretome: SignalP6 SP-positive, TargetP secretory pathway, Phobius 0 TMHs, and TMHMM 0 TMHs	SP (Prob_SP=0.999323)	SP	SP=Y; TM=0; topology=n3-11c16/17o	TMHs=0	0		Swiss-Prot: sp|Q689Z7|PEPB_MONDO	Swiss-Prot	-0.618648	0.442317	not significant/neutral
MSTRG.2613.3.p1	MSTRG.2613	MSTRG.2613	SVUL_026120	MSTRG.2613.3	Consensus putative secretome: SignalP6 SP-positive, TargetP secretory pathway, Phobius 0 TMHs, and TMHMM 0 TMHs	SP (Prob_SP=0.999319)	SP	SP=Y; TM=0; topology=n3-11c16/17o	TMHs=0	0		Nematode TrEMBL: tr|A0ABR1E742|A0ABR1E742_NECAM	Nematode TrEMBL	-0.618648	0.442317	not significant/neutral
MSTRG.2619.1.p1	MSTRG.2619	MSTRG.2619	SVUL_026190	MSTRG.2619.1	Consensus putative secretome: SignalP6 SP-positive, TargetP secretory pathway, Phobius 0 TMHs, and TMHMM 0 TMHs	SP (Prob_SP=0.999398)	SP	SP=Y; TM=0; topology=n5-16c20/21o	TMHs=0	0		Pfam: SpoIIIAH (SpoIIIAH-like)	Pfam/domain	1.81839	0.0675985	not significant/neutral
MSTRG.2619.2.p2	MSTRG.2619	MSTRG.2619	SVUL_026190	MSTRG.2619.2	Consensus putative secretome: SignalP6 SP-positive, TargetP secretory pathway, Phobius 0 TMHs, and TMHMM 0 TMHs	SP (Prob_SP=0.991737)	SP	SP=Y; TM=0; topology=n8-18c22/23o	TMHs=0	0		Pfam: TEN_YD-shell (Teneurin)	Pfam/domain	1.81839	0.0675985	not significant/neutral
MSTRG.2619.3.p1	MSTRG.2619	MSTRG.2619	SVUL_026190	MSTRG.2619.3	Consensus putative secretome: SignalP6 SP-positive, TargetP secretory pathway, Phobius 0 TMHs, and TMHMM 0 TMHs	SP (Prob_SP=0.999239)	SP	SP=Y; TM=0; topology=n5-16c20/21o	TMHs=0	0		Pfam: SpoIIIAH (SpoIIIAH-like)	Pfam/domain	1.81839	0.0675985	not significant/neutral
MSTRG.2621.3.p1	MSTRG.2621	MSTRG.2621	SVUL_026210	MSTRG.2621.3	Consensus putative secretome: SignalP6 SP-positive, TargetP secretory pathway, Phobius 0 TMHs, and TMHMM 0 TMHs	SP (Prob_SP=0.999193)	SP	SP=Y; TM=0; topology=n17-27c35/36o	TMHs=0	0		Nematode TrEMBL: tr|A0AA36GZE1|A0AA36GZE1_CYLNA	Nematode TrEMBL	0.6952	0.330267	not significant/neutral
MSTRG.2623.1.p1	MSTRG.2623	MSTRG.2623	SVUL_026230	MSTRG.2623.1	Consensus putative secretome: SignalP6 SP-positive, TargetP secretory pathway, Phobius 0 TMHs, and TMHMM 0 TMHs	SP (Prob_SP=0.999747)	SP	SP=Y; TM=0; topology=n6-17c23/24o	TMHs=0	0		Nematode TrEMBL: tr|A0AA36GYY5|A0AA36GYY5_CYLNA	Nematode TrEMBL	0.100457	0.936288	not significant/neutral
MSTRG.2763.1.p1	MSTRG.2763	MSTRG.2763	SVUL_027630	MSTRG.2763.1	Consensus putative secretome: SignalP6 SP-positive, TargetP secretory pathway, Phobius 0 TMHs, and TMHMM 0 TMHs	SP (Prob_SP=0.930245)	SP	SP=Y; TM=0; topology=n7-14c19/20o	TMHs=0	0		Swiss-Prot: sp|O01530|ASP6_CAEEL	Swiss-Prot	4.0851	0.00917215	adult-biased
MSTRG.2788.1.p1	MSTRG.2788	MSTRG.2788	SVUL_027880	MSTRG.2788.1	Consensus putative secretome: SignalP6 SP-positive, TargetP secretory pathway, Phobius 0 TMHs, and TMHMM 0 TMHs	SP (Prob_SP=0.953750)	SP	SP=Y; TM=0; topology=n4-15c19/20o	TMHs=0	0		Swiss-Prot: sp|P90850|YCF2E_CAEEL	Swiss-Prot	3.55965	3.50967e-07	adult-biased
MSTRG.2789.1.p1	MSTRG.2789	MSTRG.2789	SVUL_027890	MSTRG.2789.1	Consensus putative secretome: SignalP6 SP-positive, TargetP secretory pathway, Phobius 0 TMHs, and TMHMM 0 TMHs	SP (Prob_SP=0.979854)	SP	SP=Y; TM=0; topology=n3-13c18/19o	TMHs=0	0		Swiss-Prot: sp|P43510|CPR6_CAEEL	Swiss-Prot	2.73593	0.010895	adult-biased
MSTRG.2808.1.p1	MSTRG.2808	MSTRG.2808	SVUL_028100	MSTRG.2808.1	Consensus putative secretome: SignalP6 SP-positive, TargetP secretory pathway, Phobius 0 TMHs, and TMHMM 0 TMHs	SP (Prob_SP=0.993307)	SP	TM=0; signal peptide/topology not provided	TMHs=0	0		Not available in partial annotation table	Not available			not available
MSTRG.2808.2.p1	MSTRG.2808	MSTRG.2808	SVUL_028100	MSTRG.2808.2	Consensus putative secretome: SignalP6 SP-positive, TargetP secretory pathway, Phobius 0 TMHs, and TMHMM 0 TMHs	SP (Prob_SP=0.993314)	SP	TM=0; signal peptide/topology not provided	TMHs=0	0		Not available in partial annotation table	Not available			not available
MSTRG.2832.1.p1	MSTRG.2832	MSTRG.2832	SVUL_028320	MSTRG.2832.1	Consensus putative secretome: SignalP6 SP-positive, TargetP secretory pathway, Phobius 0 TMHs, and TMHMM 0 TMHs	SP (Prob_SP=0.999768)	SP	SP=Y; TM=0; topology=n4-14c19/20o	TMHs=0	0		Swiss-Prot: sp|G5ED00|ZIG8_CAEEL	Swiss-Prot	2.91322		not significant/neutral
MSTRG.2847.1.p1	MSTRG.2847	MSTRG.2847	SVUL_028470	MSTRG.2847.1	Consensus putative secretome: SignalP6 SP-positive, TargetP secretory pathway, Phobius 0 TMHs, and TMHMM 0 TMHs	SP (Prob_SP=0.999666)	SP	SP=Y; TM=0; topology=n14-24c28/29o	TMHs=0	0		Nematode TrEMBL: tr|A0A3P7IZC2|A0A3P7IZC2_STRVU	Nematode TrEMBL	7.54472	2.05638e-35	adult-biased
MSTRG.285.1.p1	MSTRG.285	MSTRG.285	SVUL_002850	MSTRG.285.1	Consensus putative secretome: SignalP6 SP-positive, TargetP secretory pathway, Phobius 0 TMHs, and TMHMM 0 TMHs	SP (Prob_SP=0.999687)	SP	SP=Y; TM=0; topology=n6-14c19/20o	TMHs=0	0		Nematode TrEMBL: tr|A0AA36HBC4|A0AA36HBC4_CYLNA	Nematode TrEMBL	3.81755	0.000131681	adult-biased
MSTRG.2927.1.p1	MSTRG.2927	MSTRG.2927	SVUL_029270	MSTRG.2927.1	Consensus putative secretome: SignalP6 SP-positive, TargetP secretory pathway, Phobius 0 TMHs, and TMHMM 0 TMHs	SP (Prob_SP=0.885300)	SP	TM=0; signal peptide/topology not provided	TMHs=0	0		Not available in partial annotation table	Not available			not available
MSTRG.3000.1.p1	MSTRG.3000	MSTRG.3000	SVUL_030000	MSTRG.3000.1	Consensus putative secretome: SignalP6 SP-positive, TargetP secretory pathway, Phobius 0 TMHs, and TMHMM 0 TMHs	SP (Prob_SP=0.997187)	SP	SP=Y; TM=0; topology=n7-18c23/24o	TMHs=0	0		Nematode TrEMBL: tr|A0A3P7IKZ5|A0A3P7IKZ5_STRVU	Nematode TrEMBL	3.81818	2.57831e-05	adult-biased
MSTRG.3000.2.p1	MSTRG.3000	MSTRG.3000	SVUL_030000	MSTRG.3000.2	Consensus putative secretome: SignalP6 SP-positive, TargetP secretory pathway, Phobius 0 TMHs, and TMHMM 0 TMHs	SP (Prob_SP=0.998970)	SP	SP=Y; TM=0; topology=n7-18c23/24o	TMHs=0	0		Nematode TrEMBL: tr|A0A3P7IKZ5|A0A3P7IKZ5_STRVU	Nematode TrEMBL	3.81818	2.57831e-05	adult-biased
MSTRG.3000.3.p1	MSTRG.3000	MSTRG.3000	SVUL_030000	MSTRG.3000.3	Consensus putative secretome: SignalP6 SP-positive, TargetP secretory pathway, Phobius 0 TMHs, and TMHMM 0 TMHs	SP (Prob_SP=0.997870)	SP	SP=Y; TM=0; topology=n7-18c23/24o	TMHs=0	0		Nematode TrEMBL: tr|A0A3P7LMN7|A0A3P7LMN7_STRVU	Nematode TrEMBL	3.81818	2.57831e-05	adult-biased
MSTRG.3000.5.p2	MSTRG.3000	MSTRG.3000	SVUL_030000	MSTRG.3000.5	Consensus putative secretome: SignalP6 SP-positive, TargetP secretory pathway, Phobius 0 TMHs, and TMHMM 0 TMHs	SP (Prob_SP=0.998973)	SP	SP=Y; TM=0; topology=n7-18c23/24o	TMHs=0	0		Nematode TrEMBL: tr|A0A0B1T9M4|A0A0B1T9M4_OESDE	Nematode TrEMBL	3.81818	2.57831e-05	adult-biased
MSTRG.3035.1.p1	MSTRG.3035	MSTRG.3035	SVUL_030350	MSTRG.3035.1	Consensus putative secretome: SignalP6 SP-positive, TargetP secretory pathway, Phobius 0 TMHs, and TMHMM 0 TMHs	SP (Prob_SP=0.999786)	SP	SP=Y; TM=0; topology=n2-13c18/19o	TMHs=0	0		Nematode TrEMBL: tr|A0AA36HFK4|A0AA36HFK4_CYLNA	Nematode TrEMBL	1.15079	0.102286	not significant/neutral
MSTRG.306.2.p1	MSTRG.306	MSTRG.306	SVUL_003060	MSTRG.306.2	Consensus putative secretome: SignalP6 SP-positive, TargetP secretory pathway, Phobius 0 TMHs, and TMHMM 0 TMHs	SP (Prob_SP=0.999674)	SP	SP=Y; TM=0; topology=n5-12c17/18o	TMHs=0	0		Nematode TrEMBL: tr|A0AA36DTA1|A0AA36DTA1_CYLNA	Nematode TrEMBL	0.315601	0.51502	not significant/neutral
MSTRG.3060.1.p1	MSTRG.3060	MSTRG.3060	SVUL_030640	MSTRG.3060.1	Consensus putative secretome: SignalP6 SP-positive, TargetP secretory pathway, Phobius 0 TMHs, and TMHMM 0 TMHs	SP (Prob_SP=0.999777)	SP	SP=Y; TM=0; topology=n6-17c21/22o	TMHs=0	0		Unknown	Unannotated/weak	2.74209	0.154291	not significant/neutral
MSTRG.3082.1.p1	MSTRG.3082	MSTRG.3082	SVUL_030820	MSTRG.3082.1	Consensus putative secretome: SignalP6 SP-positive, TargetP secretory pathway, Phobius 0 TMHs, and TMHMM 0 TMHs	SP (Prob_SP=0.999728)	SP	SP=Y; TM=0; topology=n3-11c16/17o	TMHs=0	0		Swiss-Prot: sp|O16202|LYS7_CAEEL	Swiss-Prot	2.06879	0.0186706	adult-biased
MSTRG.3082.2.p1	MSTRG.3082	MSTRG.3082	SVUL_030820	MSTRG.3082.2	Consensus putative secretome: SignalP6 SP-positive, TargetP secretory pathway, Phobius 0 TMHs, and TMHMM 0 TMHs	SP (Prob_SP=0.999746)	SP	SP=Y; TM=0; topology=n3-11c16/17o	TMHs=0	0		Swiss-Prot: sp|O62415|LYS1_CAEEL	Swiss-Prot	2.06879	0.0186706	adult-biased
MSTRG.3146.1.p1	MSTRG.3146	MSTRG.3146	SVUL_031460	MSTRG.3146.1	Consensus putative secretome: SignalP6 SP-positive, TargetP secretory pathway, Phobius 0 TMHs, and TMHMM 0 TMHs	SP (Prob_SP=0.999542)	SP	SP=Y; TM=0; topology=n11-22c32/33o	TMHs=0	0		Nematode TrEMBL: tr|A0AA36H309|A0AA36H309_CYLNA	Nematode TrEMBL	0.568993	0.374016	not significant/neutral
MSTRG.3299.1.p1	MSTRG.3299	MSTRG.3299	SVUL_032990	MSTRG.3299.1	Consensus putative secretome: SignalP6 SP-positive, TargetP secretory pathway, Phobius 0 TMHs, and TMHMM 0 TMHs	SP (Prob_SP=0.808014)	SP	SP=Y; TM=0; topology=n2-12c17/18o	TMHs=0	0		Swiss-Prot: sp|Q20176|NAS39_CAEEL	Swiss-Prot	0.642974	0.281394	not significant/neutral
MSTRG.3299.2.p1	MSTRG.3299	MSTRG.3299	SVUL_032990	MSTRG.3299.2	Consensus putative secretome: SignalP6 SP-positive, TargetP secretory pathway, Phobius 0 TMHs, and TMHMM 0 TMHs	SP (Prob_SP=0.808014)	SP	SP=Y; TM=0; topology=n2-12c17/18o	TMHs=0	0		Swiss-Prot: sp|Q20176|NAS39_CAEEL	Swiss-Prot	0.642974	0.281394	not significant/neutral
MSTRG.3324.1.p1	MSTRG.3324	MSTRG.3324	SVUL_033240	MSTRG.3324.1	Consensus putative secretome: SignalP6 SP-positive, TargetP secretory pathway, Phobius 0 TMHs, and TMHMM 0 TMHs	SP (Prob_SP=0.999772)	SP	SP=Y; TM=0; topology=n4-15c20/21o	TMHs=0	0		Unknown	Unannotated/weak	-0.264158	0.81424	not significant/neutral
MSTRG.3458.1.p1	MSTRG.3458	MSTRG.3458	SVUL_034560	MSTRG.3458.1	Consensus putative secretome: SignalP6 SP-positive, TargetP secretory pathway, Phobius 0 TMHs, and TMHMM 0 TMHs	SP (Prob_SP=0.999493)	SP	SP=Y; TM=0; topology=n3-11c16/17o	TMHs=0	0		Swiss-Prot: sp|O76840|PPN1_CAEEL	Swiss-Prot	1.62344	0.00385848	adult-biased
MSTRG.3607.1.p1	MSTRG.3607	MSTRG.3607	SVUL_036070	MSTRG.3607.1	Consensus putative secretome: SignalP6 SP-positive, TargetP secretory pathway, Phobius 0 TMHs, and TMHMM 0 TMHs	SP (Prob_SP=0.999782)	SP	SP=Y; TM=0; topology=n6-16c20/21o	TMHs=0	0		Swiss-Prot: sp|P79403|GANAB_PIG	Swiss-Prot	0.854408	0.0178124	not significant/neutral
MSTRG.3732.1.p1	MSTRG.3732	MSTRG.3732	SVUL_037310	MSTRG.3732.1	Consensus putative secretome: SignalP6 SP-positive, TargetP secretory pathway, Phobius 0 TMHs, and TMHMM 0 TMHs	SP (Prob_SP=0.999388)	SP	SP=Y; TM=0; topology=n2-9c14/15o	TMHs=0	0		Swiss-Prot: sp|Q19374|YSL1_CAEEL	Swiss-Prot	-1.06073	0.311907	not significant/neutral
MSTRG.3804.1.p1	MSTRG.3804	MSTRG.3804	SVUL_038010	MSTRG.3804.1	Consensus putative secretome: SignalP6 SP-positive, TargetP secretory pathway, Phobius 0 TMHs, and TMHMM 0 TMHs	SP (Prob_SP=0.661714)	SP	TM=0; signal peptide/topology not provided	TMHs=0	0		Not available in partial annotation table	Not available			not available
MSTRG.3804.2.p2	MSTRG.3804	MSTRG.3804	SVUL_038010	MSTRG.3804.2	Consensus putative secretome: SignalP6 SP-positive, TargetP secretory pathway, Phobius 0 TMHs, and TMHMM 0 TMHs	SP (Prob_SP=0.661716)	SP	TM=0; signal peptide/topology not provided	TMHs=0	0		Not available in partial annotation table	Not available			not available
MSTRG.3889.1.p1	MSTRG.3889	MSTRG.3889	SVUL_038890	MSTRG.3889.1	Consensus putative secretome: SignalP6 SP-positive, TargetP secretory pathway, Phobius 0 TMHs, and TMHMM 0 TMHs	SP (Prob_SP=0.999770)	SP	SP=Y; TM=0; topology=n8-18c25/26o	TMHs=0	0		Nematode TrEMBL: tr|A0AA36DTI6|A0AA36DTI6_CYLNA	Nematode TrEMBL	-0.622081	0.506896	not significant/neutral
MSTRG.4085.1.p1	MSTRG.4085	MSTRG.4085	SVUL_040850	MSTRG.4085.1	Consensus putative secretome: SignalP6 SP-positive, TargetP secretory pathway, Phobius 0 TMHs, and TMHMM 0 TMHs	SP (Prob_SP=0.999407)	SP	SP=Y; TM=0; topology=n2-13c25/26o	TMHs=0	0		Swiss-Prot: sp|P17139|CO4A1_CAEEL	Swiss-Prot	2.53418	0.000261001	adult-biased
MSTRG.4283.1.p1	MSTRG.4283	MSTRG.4283	SVUL_042830	MSTRG.4283.1	Consensus putative secretome: SignalP6 SP-positive, TargetP secretory pathway, Phobius 0 TMHs, and TMHMM 0 TMHs	SP (Prob_SP=0.999728)	SP	SP=Y; TM=0; topology=n5-15c19/20o	TMHs=0	0		Nematode TrEMBL: tr|A0A3P7JDB3|A0A3P7JDB3_STRVU	Nematode TrEMBL	-1.84633	0.0151937	larva-biased
MSTRG.4286.1.p1	MSTRG.4286	MSTRG.4286	SVUL_042860	MSTRG.4286.1	Consensus putative secretome: SignalP6 SP-positive, TargetP secretory pathway, Phobius 0 TMHs, and TMHMM 0 TMHs	SP (Prob_SP=0.999736)	SP	SP=Y; TM=0; topology=n3-12c17/18o	TMHs=0	0		Nematode TrEMBL: tr|A0A3P7JNH3|A0A3P7JNH3_STRVU	Nematode TrEMBL	0.333551	0.769446	not significant/neutral
MSTRG.4298.1.p1	MSTRG.4298	MSTRG.4298	SVUL_042980	MSTRG.4298.1	Consensus putative secretome: SignalP6 SP-positive, TargetP secretory pathway, Phobius 0 TMHs, and TMHMM 0 TMHs	SP (Prob_SP=0.999732)	SP	SP=Y; TM=0; topology=n3-10c15/16o	TMHs=0	0		Swiss-Prot: sp|P81926|SODC_HALRO	Swiss-Prot	-3.70328	9.45646e-05	larva-biased
MSTRG.4311.1.p1	MSTRG.4311	MSTRG.4311	SVUL_043100	MSTRG.4311.1	Consensus putative secretome: SignalP6 SP-positive, TargetP secretory pathway, Phobius 0 TMHs, and TMHMM 0 TMHs	SP (Prob_SP=0.999467)	SP	SP=Y; TM=0; topology=n3-14c19/20o	TMHs=0	0		Nematode TrEMBL: tr|A0AA36H1S0|A0AA36H1S0_CYLNA	Nematode TrEMBL	13.4315	4.2676e-41	adult-biased
MSTRG.4311.2.p1	MSTRG.4311	MSTRG.4311	SVUL_043100	MSTRG.4311.2	Consensus putative secretome: SignalP6 SP-positive, TargetP secretory pathway, Phobius 0 TMHs, and TMHMM 0 TMHs	SP (Prob_SP=0.999465)	SP	SP=Y; TM=0; topology=n3-14c19/20o	TMHs=0	0		Nematode TrEMBL: tr|A0AA36H1S0|A0AA36H1S0_CYLNA	Nematode TrEMBL	13.4315	4.2676e-41	adult-biased
MSTRG.4311.4.p1	MSTRG.4311	MSTRG.4311	SVUL_043100	MSTRG.4311.4	Consensus putative secretome: SignalP6 SP-positive, TargetP secretory pathway, Phobius 0 TMHs, and TMHMM 0 TMHs	SP (Prob_SP=0.999456)	SP	SP=Y; TM=0; topology=n3-14c19/20o	TMHs=0	0		Nematode TrEMBL: tr|A0AA36H1S0|A0AA36H1S0_CYLNA	Nematode TrEMBL	13.4315	4.2676e-41	adult-biased
MSTRG.4311.5.p1	MSTRG.4311	MSTRG.4311	SVUL_043100	MSTRG.4311.5	Consensus putative secretome: SignalP6 SP-positive, TargetP secretory pathway, Phobius 0 TMHs, and TMHMM 0 TMHs	SP (Prob_SP=0.999457)	SP	SP=Y; TM=0; topology=n3-14c19/20o	TMHs=0	0		Nematode TrEMBL: tr|A0AA36H1S0|A0AA36H1S0_CYLNA	Nematode TrEMBL	13.4315	4.2676e-41	adult-biased
MSTRG.4311.6.p1	MSTRG.4311	MSTRG.4311	SVUL_043100	MSTRG.4311.6	Consensus putative secretome: SignalP6 SP-positive, TargetP secretory pathway, Phobius 0 TMHs, and TMHMM 0 TMHs	SP (Prob_SP=0.999456)	SP	SP=Y; TM=0; topology=n3-14c19/20o	TMHs=0	0		Nematode TrEMBL: tr|A0AA36H1S0|A0AA36H1S0_CYLNA	Nematode TrEMBL	13.4315	4.2676e-41	adult-biased
MSTRG.4311.7.p1	MSTRG.4311	MSTRG.4311	SVUL_043100	MSTRG.4311.7	Consensus putative secretome: SignalP6 SP-positive, TargetP secretory pathway, Phobius 0 TMHs, and TMHMM 0 TMHs	SP (Prob_SP=0.999450)	SP	SP=Y; TM=0; topology=n3-14c19/20o	TMHs=0	0		Nematode TrEMBL: tr|A0AA36H1S0|A0AA36H1S0_CYLNA	Nematode TrEMBL	13.4315	4.2676e-41	adult-biased
MSTRG.4311.8.p1	MSTRG.4311	MSTRG.4311	SVUL_043100	MSTRG.4311.8	Consensus putative secretome: SignalP6 SP-positive, TargetP secretory pathway, Phobius 0 TMHs, and TMHMM 0 TMHs	SP (Prob_SP=0.999450)	SP	SP=Y; TM=0; topology=n3-14c19/20o	TMHs=0	0		Nematode TrEMBL: tr|A0AA36H1S0|A0AA36H1S0_CYLNA	Nematode TrEMBL	13.4315	4.2676e-41	adult-biased
MSTRG.4399.2.p1	MSTRG.4399	MSTRG.4399	SVUL_043970	MSTRG.4399.2	Consensus putative secretome: SignalP6 SP-positive, TargetP secretory pathway, Phobius 0 TMHs, and TMHMM 0 TMHs	SP (Prob_SP=0.588686)	SP	SP=Y; TM=0; topology=n6-19c23/24o	TMHs=0	0		Unknown	Unannotated/weak	10.6057	1.1775e-10	adult-biased
MSTRG.4484.12.p3	MSTRG.4484	MSTRG.4484	SVUL_044790	MSTRG.4484.12	Consensus putative secretome: SignalP6 SP-positive, TargetP secretory pathway, Phobius 0 TMHs, and TMHMM 0 TMHs	SP (Prob_SP=0.950333)	SP	SP=Y; TM=0; topology=n4-14c18/19o	TMHs=0	0		Pfam: Ig_NUP210_3rd (NUP210)	Pfam/domain	2.20368	6.8648e-09	adult-biased
MSTRG.4484.5.p1	MSTRG.4484	MSTRG.4484	SVUL_044790	MSTRG.4484.5	Consensus putative secretome: SignalP6 SP-positive, TargetP secretory pathway, Phobius 0 TMHs, and TMHMM 0 TMHs	SP (Prob_SP=0.950333)	SP	SP=Y; TM=0; topology=n4-14c18/19o	TMHs=0	0		Unknown	Unannotated/weak	2.20368	6.8648e-09	adult-biased
MSTRG.4530.1.p1	MSTRG.4530	MSTRG.4530	SVUL_045300	MSTRG.4530.1	Consensus putative secretome: SignalP6 SP-positive, TargetP secretory pathway, Phobius 0 TMHs, and TMHMM 0 TMHs	SP (Prob_SP=0.999792)	SP	SP=Y; TM=0; topology=n4-12c16/17o	TMHs=0	0		Nematode TrEMBL: tr|A0A3P7I5Y4|A0A3P7I5Y4_STRVU	Nematode TrEMBL	8.10008	3.45386e-14	adult-biased
MSTRG.4643.1.p1	MSTRG.4643	MSTRG.4643	SVUL_046460	MSTRG.4643.1	Consensus putative secretome: SignalP6 SP-positive, TargetP secretory pathway, Phobius 0 TMHs, and TMHMM 0 TMHs	SP (Prob_SP=0.905445)	SP	SP=Y; TM=0; topology=n6-16c20/21o	TMHs=0	0		Swiss-Prot: sp|Q10916|ASM1_CAEEL	Swiss-Prot	0.233362	0.636468	not significant/neutral
MSTRG.4755.1.p1	MSTRG.4755	MSTRG.4755	SVUL_047570	MSTRG.4755.1	Consensus putative secretome: SignalP6 SP-positive, TargetP secretory pathway, Phobius 0 TMHs, and TMHMM 0 TMHs	SP (Prob_SP=0.999698)	SP	SP=Y; TM=0; topology=n2-13c17/18o	TMHs=0	0		Swiss-Prot: sp|Q9XTR8|LIP1_CAEEL	Swiss-Prot	0.454798	0.676163	not significant/neutral
MSTRG.4781.2.p1	MSTRG.4781	g4562	SVUL_047830	MSTRG.4781.2	Consensus putative secretome: SignalP6 SP-positive, TargetP secretory pathway, Phobius 0 TMHs, and TMHMM 0 TMHs	SP (Prob_SP=0.997013)	SP	SP=Y; TM=0; topology=n5-13c17/18o	TMHs=0	0		Nematode TrEMBL: tr|A0AA36MCX7|A0AA36MCX7_CYLNA	Nematode TrEMBL	-0.260548	0.658089	not significant/neutral
MSTRG.4803.1.p1	MSTRG.4803	MSTRG.4803	SVUL_048050	MSTRG.4803.1	Consensus putative secretome: SignalP6 SP-positive, TargetP secretory pathway, Phobius 0 TMHs, and TMHMM 0 TMHs	SP (Prob_SP=0.999727)	SP	SP=Y; TM=0; topology=n3-11c17/18o	TMHs=0	0		Swiss-Prot: sp|Q9BSG0|PADC1_HUMAN	Swiss-Prot	0.00914531	0.971139	not significant/neutral
MSTRG.4877.1.p1	MSTRG.4877	MSTRG.4877	SVUL_048790	MSTRG.4877.1	Consensus putative secretome: SignalP6 SP-positive, TargetP secretory pathway, Phobius 0 TMHs, and TMHMM 0 TMHs	SP (Prob_SP=0.999469)	SP	SP=Y; TM=0; topology=n5-12c17/18o	TMHs=0	0		Swiss-Prot: sp|O45686|ASAH1_CAEEL	Swiss-Prot	0.626645	0.508618	not significant/neutral
MSTRG.4895.1.p1	MSTRG.4895	MSTRG.4895	SVUL_048930	MSTRG.4895.1	Consensus putative secretome: SignalP6 SP-positive, TargetP secretory pathway, Phobius 0 TMHs, and TMHMM 0 TMHs	SP (Prob_SP=0.999510)	SP	SP=Y; TM=0; topology=n8-19c24/25o	TMHs=0	0		Nematode TrEMBL: tr|A0A016WSP4|A0A016WSP4_9BILA	Nematode TrEMBL	8.05397	1.37284e-14	adult-biased
MSTRG.4895.10.p1	MSTRG.4895	MSTRG.4895	SVUL_048930	MSTRG.4895.10	Consensus putative secretome: SignalP6 SP-positive, TargetP secretory pathway, Phobius 0 TMHs, and TMHMM 0 TMHs	SP (Prob_SP=0.999744)	SP	SP=Y; TM=0; topology=n12-22c27/28o	TMHs=0	0		Nematode TrEMBL: tr|A0A3P7J4E6|A0A3P7J4E6_STRVU	Nematode TrEMBL	8.05397	1.37284e-14	adult-biased
MSTRG.4895.12.p1	MSTRG.4895	MSTRG.4895	SVUL_048930	MSTRG.4895.12	Consensus putative secretome: SignalP6 SP-positive, TargetP secretory pathway, Phobius 0 TMHs, and TMHMM 0 TMHs	SP (Prob_SP=0.999637)	SP	SP=Y; TM=0; topology=n12-22c27/28o	TMHs=0	0		Nematode TrEMBL: tr|A0A3P7J4E6|A0A3P7J4E6_STRVU	Nematode TrEMBL	8.05397	1.37284e-14	adult-biased
MSTRG.4895.15.p1	MSTRG.4895	MSTRG.4895	SVUL_048930	MSTRG.4895.15	Consensus putative secretome: SignalP6 SP-positive, TargetP secretory pathway, Phobius 0 TMHs, and TMHMM 0 TMHs	SP (Prob_SP=0.999240)	SP	SP=Y; TM=0; topology=n11-22c30/31o	TMHs=0	0		Nematode TrEMBL: tr|A0AA36GNR2|A0AA36GNR2_CYLNA	Nematode TrEMBL	8.05397	1.37284e-14	adult-biased
MSTRG.4895.16.p1	MSTRG.4895	MSTRG.4895	SVUL_048930	MSTRG.4895.16	Consensus putative secretome: SignalP6 SP-positive, TargetP secretory pathway, Phobius 0 TMHs, and TMHMM 0 TMHs	SP (Prob_SP=0.999240)	SP	SP=Y; TM=0; topology=n11-22c30/31o	TMHs=0	0		Nematode TrEMBL: tr|A0AA36GNR2|A0AA36GNR2_CYLNA	Nematode TrEMBL	8.05397	1.37284e-14	adult-biased
MSTRG.4895.5.p1	MSTRG.4895	MSTRG.4895	SVUL_048930	MSTRG.4895.5	Consensus putative secretome: SignalP6 SP-positive, TargetP secretory pathway, Phobius 0 TMHs, and TMHMM 0 TMHs	SP (Prob_SP=0.999756)	SP	SP=Y; TM=0; topology=n12-22c27/28o	TMHs=0	0		Nematode TrEMBL: tr|A0A3P7J4E6|A0A3P7J4E6_STRVU	Nematode TrEMBL	8.05397	1.37284e-14	adult-biased
MSTRG.4895.6.p2	MSTRG.4895	MSTRG.4895	SVUL_048930	MSTRG.4895.6	Consensus putative secretome: SignalP6 SP-positive, TargetP secretory pathway, Phobius 0 TMHs, and TMHMM 0 TMHs	SP (Prob_SP=0.999744)	SP	SP=Y; TM=0; topology=n12-22c27/28o	TMHs=0	0		Nematode TrEMBL: tr|A0A3P7J4E6|A0A3P7J4E6_STRVU	Nematode TrEMBL	8.05397	1.37284e-14	adult-biased
MSTRG.4895.9.p1	MSTRG.4895	MSTRG.4895	SVUL_048930	MSTRG.4895.9	Consensus putative secretome: SignalP6 SP-positive, TargetP secretory pathway, Phobius 0 TMHs, and TMHMM 0 TMHs	SP (Prob_SP=0.999744)	SP	SP=Y; TM=0; topology=n12-22c27/28o	TMHs=0	0		Nematode TrEMBL: tr|A0A3P7J4E6|A0A3P7J4E6_STRVU	Nematode TrEMBL	8.05397	1.37284e-14	adult-biased
MSTRG.4896.1.p1	MSTRG.4896	MSTRG.4896	SVUL_048940	MSTRG.4896.1	Consensus putative secretome: SignalP6 SP-positive, TargetP secretory pathway, Phobius 0 TMHs, and TMHMM 0 TMHs	SP (Prob_SP=0.999576)	SP	SP=Y; TM=0; topology=n8-19c24/25o	TMHs=0	0		Nematode TrEMBL: tr|A0A2G9TTL7|A0A2G9TTL7_TELCI	Nematode TrEMBL	0.74208	0.452735	not significant/neutral
MSTRG.4920.1.p1	MSTRG.4920	MSTRG.4920	SVUL_049220	MSTRG.4920.1	Consensus putative secretome: SignalP6 SP-positive, TargetP secretory pathway, Phobius 0 TMHs, and TMHMM 0 TMHs	SP (Prob_SP=0.999724)	SP	SP=Y; TM=0; topology=n5-15c20/21o	TMHs=0	0		Swiss-Prot: sp|Q23490|MLT7_CAEEL	Swiss-Prot	-0.702139		not significant/neutral
MSTRG.4931.1.p1	MSTRG.4931	MSTRG.4931	SVUL_049330	MSTRG.4931.1	Consensus putative secretome: SignalP6 SP-positive, TargetP secretory pathway, Phobius 0 TMHs, and TMHMM 0 TMHs	SP (Prob_SP=0.980975)	SP	SP=Y; TM=0; topology=n2-13c21/22o	TMHs=0	0		Swiss-Prot: sp|Q09423|OSM8_CAEEL	Swiss-Prot	1.14387	0.443468	not significant/neutral
MSTRG.4981.1.p1	MSTRG.4981	MSTRG.4981	SVUL_049820	MSTRG.4981.1	Consensus putative secretome: SignalP6 SP-positive, TargetP secretory pathway, Phobius 0 TMHs, and TMHMM 0 TMHs	SP (Prob_SP=0.999714)	SP	SP=Y; TM=0; topology=n4-13c18/19o	TMHs=0	0		Nematode TrEMBL: tr|A0AA36DS84|A0AA36DS84_CYLNA	Nematode TrEMBL	0.337124	0.617553	not significant/neutral
MSTRG.5043.1.p1	MSTRG.5043	MSTRG.5043	SVUL_050450	MSTRG.5043.1	Consensus putative secretome: SignalP6 SP-positive, TargetP secretory pathway, Phobius 0 TMHs, and TMHMM 0 TMHs	SP (Prob_SP=0.999670)	SP	SP=Y; TM=0; topology=n17-28c33/34o	TMHs=0	0		Swiss-Prot: sp|Q18158|SWM1_CAEEL	Swiss-Prot	-1.47605	0.12565	not significant/neutral
MSTRG.5050.1.p1	MSTRG.5050	MSTRG.5050	SVUL_050460	MSTRG.5050.1	Consensus putative secretome: SignalP6 SP-positive, TargetP secretory pathway, Phobius 0 TMHs, and TMHMM 0 TMHs	SP (Prob_SP=0.999673)	SP	SP=Y; TM=0; topology=n5-16c21/22o	TMHs=0	0		Swiss-Prot: sp|P10493|NID1_MOUSE	Swiss-Prot	0.868419	0.18714	not significant/neutral
MSTRG.5056.1.p1	MSTRG.5056	MSTRG.5056	SVUL_050580	MSTRG.5056.1	Consensus putative secretome: SignalP6 SP-positive, TargetP secretory pathway, Phobius 0 TMHs, and TMHMM 0 TMHs	SP (Prob_SP=0.999316)	SP	SP=Y; TM=0; topology=n3-16c21/22o	TMHs=0	0		Swiss-Prot: sp|P43508|CPR4_CAEEL	Swiss-Prot	-3.41244	0.00306017	larva-biased
MSTRG.5130.1.p1	MSTRG.5130	MSTRG.5130	SVUL_051320	MSTRG.5130.1	Consensus putative secretome: SignalP6 SP-positive, TargetP secretory pathway, Phobius 0 TMHs, and TMHMM 0 TMHs	SP (Prob_SP=0.996268)	SP	SP=Y; TM=0; topology=n4-15c20/21o	TMHs=0	0		Nematode TrEMBL: tr|A0A3P7J7I8|A0A3P7J7I8_STRVU	Nematode TrEMBL	4.26069	0.000442717	adult-biased
MSTRG.5156.3.p1	MSTRG.5156	MSTRG.5156	SVUL_051560	MSTRG.5156.3	Consensus putative secretome: SignalP6 SP-positive, TargetP secretory pathway, Phobius 0 TMHs, and TMHMM 0 TMHs	SP (Prob_SP=0.999769)	SP	SP=Y; TM=0; topology=n3-17c22/23o	TMHs=0	0		Nematode TrEMBL: tr|A0AA36GE74|A0AA36GE74_CYLNA	Nematode TrEMBL	-0.0471664	0.955235	not significant/neutral
MSTRG.5156.4.p1	MSTRG.5156	MSTRG.5156	SVUL_051560	MSTRG.5156.4	Consensus putative secretome: SignalP6 SP-positive, TargetP secretory pathway, Phobius 0 TMHs, and TMHMM 0 TMHs	SP (Prob_SP=0.999783)	SP	SP=Y; TM=0; topology=n3-17c22/23o	TMHs=0	0		Nematode TrEMBL: tr|A0AA36GE74|A0AA36GE74_CYLNA	Nematode TrEMBL	-0.0471664	0.955235	not significant/neutral
MSTRG.5165.1.p1	MSTRG.5165	MSTRG.5165	SVUL_051670	MSTRG.5165.1	Consensus putative secretome: SignalP6 SP-positive, TargetP secretory pathway, Phobius 0 TMHs, and TMHMM 0 TMHs	SP (Prob_SP=0.999777)	SP	SP=Y; TM=0; topology=n5-16c21/22o	TMHs=0	0		Swiss-Prot: sp|P51536|GLBC_NIPBR	Swiss-Prot	1.2113	0.159436	not significant/neutral
MSTRG.5176.1.p1	MSTRG.5176	MSTRG.5176	SVUL_051810	MSTRG.5176.1	Consensus putative secretome: SignalP6 SP-positive, TargetP secretory pathway, Phobius 0 TMHs, and TMHMM 0 TMHs	SP (Prob_SP=0.999745)	SP	SP=Y; TM=0; topology=n4-11c16/17o	TMHs=0	0		Nematode TrEMBL: tr|A0A368FNB7|A0A368FNB7_ANCCA	Nematode TrEMBL	1.46531	0.0137953	adult-biased
MSTRG.5215.1.p1	MSTRG.5215	MSTRG.5215	SVUL_052130	MSTRG.5215.1	Consensus putative secretome: SignalP6 SP-positive, TargetP secretory pathway, Phobius 0 TMHs, and TMHMM 0 TMHs	SP (Prob_SP=0.999720)	SP	SP=Y; TM=0; topology=n3-13c18/19o	TMHs=0	0		Nematode TrEMBL: tr|A0AA36H6X0|A0AA36H6X0_CYLNA	Nematode TrEMBL	1.50641	0.107503	not significant/neutral
MSTRG.5215.2.p1	MSTRG.5215	MSTRG.5215	SVUL_052130	MSTRG.5215.2	Consensus putative secretome: SignalP6 SP-positive, TargetP secretory pathway, Phobius 0 TMHs, and TMHMM 0 TMHs	SP (Prob_SP=0.999725)	SP	SP=Y; TM=0; topology=n3-13c18/19o	TMHs=0	0		Nematode TrEMBL: tr|A0AA36H6X0|A0AA36H6X0_CYLNA	Nematode TrEMBL	1.50641	0.107503	not significant/neutral
MSTRG.5215.3.p1	MSTRG.5215	MSTRG.5215	SVUL_052130	MSTRG.5215.3	Consensus putative secretome: SignalP6 SP-positive, TargetP secretory pathway, Phobius 0 TMHs, and TMHMM 0 TMHs	SP (Prob_SP=0.999723)	SP	SP=Y; TM=0; topology=n3-13c18/19o	TMHs=0	0		Nematode TrEMBL: tr|A0AA36H6X0|A0AA36H6X0_CYLNA	Nematode TrEMBL	1.50641	0.107503	not significant/neutral
MSTRG.5215.4.p1	MSTRG.5215	MSTRG.5215	SVUL_052130	MSTRG.5215.4	Consensus putative secretome: SignalP6 SP-positive, TargetP secretory pathway, Phobius 0 TMHs, and TMHMM 0 TMHs	SP (Prob_SP=0.999725)	SP	SP=Y; TM=0; topology=n3-13c18/19o	TMHs=0	0		Nematode TrEMBL: tr|A0AA36H6X0|A0AA36H6X0_CYLNA	Nematode TrEMBL	1.50641	0.107503	not significant/neutral
MSTRG.5474.1.p1	MSTRG.5474	MSTRG.5474	SVUL_054730	MSTRG.5474.1	Consensus putative secretome: SignalP6 SP-positive, TargetP secretory pathway, Phobius 0 TMHs, and TMHMM 0 TMHs	SP (Prob_SP=0.899189)	SP	SP=Y; TM=0; topology=n2-13c22/23o	TMHs=0	0		Swiss-Prot: sp|O35177|CASL_MOUSE	Swiss-Prot	0.766576	0.196246	not significant/neutral
MSTRG.5486.1.p2	MSTRG.5486	MSTRG.5486	SVUL_054850	MSTRG.5486.1	Consensus putative secretome: SignalP6 SP-positive, TargetP secretory pathway, Phobius 0 TMHs, and TMHMM 0 TMHs	SP (Prob_SP=0.638606)	SP	TM=0; signal peptide/topology not provided	TMHs=0	0		Not available in partial annotation table	Not available			not available
MSTRG.5486.2.p1	MSTRG.5486	MSTRG.5486	SVUL_054850	MSTRG.5486.2	Consensus putative secretome: SignalP6 SP-positive, TargetP secretory pathway, Phobius 0 TMHs, and TMHMM 0 TMHs	SP (Prob_SP=0.638607)	SP	TM=0; signal peptide/topology not provided	TMHs=0	0		Not available in partial annotation table	Not available			not available
MSTRG.5496.1.p1	MSTRG.5496	MSTRG.5496	SVUL_054980	MSTRG.5496.1	Consensus putative secretome: SignalP6 SP-positive, TargetP secretory pathway, Phobius 0 TMHs, and TMHMM 0 TMHs	SP (Prob_SP=0.999770)	SP	SP=Y; TM=0; topology=n3-14c18/19o	TMHs=0	0		Swiss-Prot: sp|Q7YTU4|ERO1_CAEEL	Swiss-Prot	-1.64099	9.27041e-06	larva-biased
MSTRG.5498.1.p1	MSTRG.5498	MSTRG.5498	SVUL_055000	MSTRG.5498.1	Consensus putative secretome: SignalP6 SP-positive, TargetP secretory pathway, Phobius 0 TMHs, and TMHMM 0 TMHs	SP (Prob_SP=0.984043)	SP	SP=Y; TM=0; topology=n10-23c28/29o	TMHs=0	0		Swiss-Prot: sp|P43510|CPR6_CAEEL	Swiss-Prot	0.390039	0.39179	not significant/neutral
MSTRG.5498.2.p1	MSTRG.5498	MSTRG.5498	SVUL_055000	MSTRG.5498.2	Consensus putative secretome: SignalP6 SP-positive, TargetP secretory pathway, Phobius 0 TMHs, and TMHMM 0 TMHs	SP (Prob_SP=0.984027)	SP	SP=Y; TM=0; topology=n10-23c28/29o	TMHs=0	0		Swiss-Prot: sp|P43510|CPR6_CAEEL	Swiss-Prot	0.390039	0.39179	not significant/neutral
MSTRG.5566.1.p1	MSTRG.5566	MSTRG.5566	SVUL_055670	MSTRG.5566.1	Consensus putative secretome: SignalP6 SP-positive, TargetP secretory pathway, Phobius 0 TMHs, and TMHMM 0 TMHs	SP (Prob_SP=0.999632)	SP	SP=Y; TM=0; topology=n9-17c22/23o	TMHs=0	0		Swiss-Prot: sp|Q21388|NAS10_CAEEL	Swiss-Prot	0.588203	0.583778	not significant/neutral
MSTRG.5582.1.p1	MSTRG.5582	MSTRG.5582	SVUL_055840	MSTRG.5582.1	Consensus putative secretome: SignalP6 SP-positive, TargetP secretory pathway, Phobius 0 TMHs, and TMHMM 0 TMHs	SP (Prob_SP=0.999805)	SP	SP=Y; TM=0; topology=n6-17c22/23o	TMHs=0	0		Nematode TrEMBL: tr|A0ABR1EAZ2|A0ABR1EAZ2_NECAM	Nematode TrEMBL	-2.07898	0.15316	not significant/neutral
MSTRG.5670.1.p1	MSTRG.5670	MSTRG.5670	SVUL_056740	MSTRG.5670.1	Consensus putative secretome: SignalP6 SP-positive, TargetP secretory pathway, Phobius 0 TMHs, and TMHMM 0 TMHs	SP (Prob_SP=0.999678)	SP	SP=Y; TM=0; topology=n2-9c13/14o	TMHs=0	0		Swiss-Prot: sp|Q8WPI2|KUNIH_RHIMP	Swiss-Prot	0.572257	0.515161	not significant/neutral
MSTRG.580.1.p2	MSTRG.580	MSTRG.580	SVUL_005800	MSTRG.580.1	Consensus putative secretome: SignalP6 SP-positive, TargetP secretory pathway, Phobius 0 TMHs, and TMHMM 0 TMHs	SP (Prob_SP=0.999707)	SP	SP=Y; TM=0; topology=n3-11c16/17o	TMHs=0	0		Unknown	Unannotated/weak	0.781413		not significant/neutral
MSTRG.580.2.p2	MSTRG.580	MSTRG.580	SVUL_005800	MSTRG.580.2	Consensus putative secretome: SignalP6 SP-positive, TargetP secretory pathway, Phobius 0 TMHs, and TMHMM 0 TMHs	SP (Prob_SP=0.999673)	SP	SP=Y; TM=0; topology=n3-11c16/17o	TMHs=0	0		Pfam: Keratin_2_head (Keratin)	Pfam/domain	0.781413		not significant/neutral
MSTRG.5939.1.p3	MSTRG.5939	MSTRG.5939	SVUL_059430	MSTRG.5939.1	Consensus putative secretome: SignalP6 SP-positive, TargetP secretory pathway, Phobius 0 TMHs, and TMHMM 0 TMHs	SP (Prob_SP=0.999643)	SP	SP=Y; TM=0; topology=n4-12c17/18o	TMHs=0	0		Pfam: PAP1 (Transcription)	Pfam/domain	-0.203667	0.912833	not significant/neutral
MSTRG.5985.1.p1	MSTRG.5985	MSTRG.5985	SVUL_059890	MSTRG.5985.1	Consensus putative secretome: SignalP6 SP-positive, TargetP secretory pathway, Phobius 0 TMHs, and TMHMM 0 TMHs	SP (Prob_SP=0.999556)	SP	SP=Y; TM=0; topology=n11-21c26/27o	TMHs=0	0		Swiss-Prot: sp|Q19076|PHO1_CAEEL	Swiss-Prot	1.36936	0.0153258	adult-biased
MSTRG.5991.3.p2	MSTRG.5991	MSTRG.5991	SVUL_059950	MSTRG.5991.3	Consensus putative secretome: SignalP6 SP-positive, TargetP secretory pathway, Phobius 0 TMHs, and TMHMM 0 TMHs	SP (Prob_SP=0.999774)	SP	SP=Y; TM=0; topology=n4-14c18/19o	TMHs=0	0		Nematode TrEMBL: tr|A0AA36H5Z9|A0AA36H5Z9_CYLNA	Nematode TrEMBL	0.984927	0.0572654	not significant/neutral
MSTRG.5992.1.p1	MSTRG.5992	MSTRG.5992	SVUL_059960	MSTRG.5992.1	Consensus putative secretome: SignalP6 SP-positive, TargetP secretory pathway, Phobius 0 TMHs, and TMHMM 0 TMHs	SP (Prob_SP=0.999671)	SP	SP=Y; TM=0; topology=n2-10c15/16o	TMHs=0	0		Swiss-Prot: sp|G5EC21|QUA1_CAEEL	Swiss-Prot	1.58566	0.00388129	adult-biased
MSTRG.60.1.p1	MSTRG.60	MSTRG.60	SVUL_000600	MSTRG.60.1	Consensus putative secretome: SignalP6 SP-positive, TargetP secretory pathway, Phobius 0 TMHs, and TMHMM 0 TMHs	SP (Prob_SP=0.999778)	SP	SP=Y; TM=0; topology=n4-15c20/21o	TMHs=0	0		Nematode TrEMBL: tr|A0A016T206|A0A016T206_9BILA	Nematode TrEMBL	1.74521	0.148925	not significant/neutral
MSTRG.60.2.p1	MSTRG.60	MSTRG.60	SVUL_000600	MSTRG.60.2	Consensus putative secretome: SignalP6 SP-positive, TargetP secretory pathway, Phobius 0 TMHs, and TMHMM 0 TMHs	SP (Prob_SP=0.999778)	SP	SP=Y; TM=0; topology=n4-15c20/21o	TMHs=0	0		Nematode TrEMBL: tr|A0A016T206|A0A016T206_9BILA	Nematode TrEMBL	1.74521	0.148925	not significant/neutral
MSTRG.6009.1.p1	MSTRG.6009	MSTRG.6009	SVUL_060120	MSTRG.6009.1	Consensus putative secretome: SignalP6 SP-positive, TargetP secretory pathway, Phobius 0 TMHs, and TMHMM 0 TMHs	SP (Prob_SP=0.999059)	SP	SP=Y; TM=0; topology=n7-17c21/22o	TMHs=0	0		Nematode TrEMBL: tr|A0AA36GLQ1|A0AA36GLQ1_CYLNA	Nematode TrEMBL	-0.0948622	0.817258	not significant/neutral
MSTRG.6192.1.p1	MSTRG.6192	MSTRG.6192	SVUL_061960	MSTRG.6192.1	Consensus putative secretome: SignalP6 SP-positive, TargetP secretory pathway, Phobius 0 TMHs, and TMHMM 0 TMHs	SP (Prob_SP=0.999777)	SP	SP=Y; TM=0; topology=n6-16c20/21o	TMHs=0	0		Swiss-Prot: sp|Q9XU75|SURO1_CAEEL	Swiss-Prot	-2.62415	0.0256623	larva-biased
MSTRG.6227.1.p1	MSTRG.6227	MSTRG.6227	SVUL_062310	MSTRG.6227.1	Consensus putative secretome: SignalP6 SP-positive, TargetP secretory pathway, Phobius 0 TMHs, and TMHMM 0 TMHs	SP (Prob_SP=0.999589)	SP	SP=Y; TM=0; topology=n4-15c33/34o	TMHs=0	0		Nematode TrEMBL: tr|A0AA36DNE9|A0AA36DNE9_CYLNA	Nematode TrEMBL	4.5312	0.0260052	adult-biased
MSTRG.6255.1.p1	MSTRG.6255	MSTRG.6255	SVUL_062590	MSTRG.6255.1	Consensus putative secretome: SignalP6 SP-positive, TargetP secretory pathway, Phobius 0 TMHs, and TMHMM 0 TMHs	SP (Prob_SP=0.995971)	SP	SP=Y; TM=0; topology=n3-13c25/26o	TMHs=0	0		Nematode TrEMBL: tr|A0A016SQV8|A0A016SQV8_9BILA	Nematode TrEMBL	2.90407	0.107526	not significant/neutral
MSTRG.6269.1.p1	MSTRG.6269	MSTRG.6269	SVUL_062730	MSTRG.6269.1	Consensus putative secretome: SignalP6 SP-positive, TargetP secretory pathway, Phobius 0 TMHs, and TMHMM 0 TMHs	SP (Prob_SP=0.999391)	SP	SP=Y; TM=0; topology=n5-15c19/20o	TMHs=0	0		Nematode TrEMBL: tr|A0A3P7J5F3|A0A3P7J5F3_STRVU	Nematode TrEMBL	-0.272798	0.806691	not significant/neutral
MSTRG.6269.2.p1	MSTRG.6269	MSTRG.6269	SVUL_062730	MSTRG.6269.2	Consensus putative secretome: SignalP6 SP-positive, TargetP secretory pathway, Phobius 0 TMHs, and TMHMM 0 TMHs	SP (Prob_SP=0.999769)	SP	SP=Y; TM=0; topology=n5-15c19/20o	TMHs=0	0		Nematode TrEMBL: tr|A0A3P7J5F3|A0A3P7J5F3_STRVU	Nematode TrEMBL	-0.272798	0.806691	not significant/neutral
MSTRG.6306.1.p1	MSTRG.6306	MSTRG.6306	SVUL_063100	MSTRG.6306.1	Consensus putative secretome: SignalP6 SP-positive, TargetP secretory pathway, Phobius 0 TMHs, and TMHMM 0 TMHs	SP (Prob_SP=0.999678)	SP	SP=Y; TM=0; topology=n3-13c17/18o	TMHs=0	0		Swiss-Prot: sp|P34610|PCP1_CAEEL	Swiss-Prot	4.77053	1.52738e-07	adult-biased
MSTRG.6431.1.p2	MSTRG.6431	MSTRG.6431	SVUL_064330	MSTRG.6431.1	Consensus putative secretome: SignalP6 SP-positive, TargetP secretory pathway, Phobius 0 TMHs, and TMHMM 0 TMHs	SP (Prob_SP=0.999663)	SP	SP=Y; TM=0; topology=n4-14c23/24o	TMHs=0	0		Swiss-Prot: sp|Q20762|YAO6_CAEEL	Swiss-Prot	0.420505	0.662314	not significant/neutral
MSTRG.6431.2.p2	MSTRG.6431	MSTRG.6431	SVUL_064330	MSTRG.6431.2	Consensus putative secretome: SignalP6 SP-positive, TargetP secretory pathway, Phobius 0 TMHs, and TMHMM 0 TMHs	SP (Prob_SP=0.999665)	SP	SP=Y; TM=0; topology=n4-14c23/24o	TMHs=0	0		Swiss-Prot: sp|Q20762|YAO6_CAEEL	Swiss-Prot	0.420505	0.662314	not significant/neutral
MSTRG.649.1.p1	MSTRG.649	MSTRG.649	SVUL_006490	MSTRG.649.1	Consensus putative secretome: SignalP6 SP-positive, TargetP secretory pathway, Phobius 0 TMHs, and TMHMM 0 TMHs	SP (Prob_SP=0.999681)	SP	SP=Y; TM=0; topology=n3-11c16/17o	TMHs=0	0		Swiss-Prot: sp|Q19267|CREL1_CAEEL	Swiss-Prot	0.152389	0.631535	not significant/neutral
MSTRG.6569.1.p1	MSTRG.6569	MSTRG.6569	SVUL_065730	MSTRG.6569.1	Consensus putative secretome: SignalP6 SP-positive, TargetP secretory pathway, Phobius 0 TMHs, and TMHMM 0 TMHs	SP (Prob_SP=0.999275)	SP	SP=Y; TM=0; topology=n8-18c22/23o	TMHs=0	0		Swiss-Prot: sp|P98093|CO3_ONCMY	Swiss-Prot	-0.0591467	0.896207	not significant/neutral
MSTRG.6569.2.p1	MSTRG.6569	MSTRG.6569	SVUL_065730	MSTRG.6569.2	Consensus putative secretome: SignalP6 SP-positive, TargetP secretory pathway, Phobius 0 TMHs, and TMHMM 0 TMHs	SP (Prob_SP=0.999267)	SP	SP=Y; TM=0; topology=n8-18c22/23o	TMHs=0	0		Swiss-Prot: sp|P98093|CO3_ONCMY	Swiss-Prot	-0.0591467	0.896207	not significant/neutral
MSTRG.6672.1.p1	MSTRG.6672	MSTRG.6672	SVUL_066760	MSTRG.6672.1	Consensus putative secretome: SignalP6 SP-positive, TargetP secretory pathway, Phobius 0 TMHs, and TMHMM 0 TMHs	SP (Prob_SP=0.999582)	SP	SP=Y; TM=0; topology=n3-11c16/17o	TMHs=0	0		Nematode TrEMBL: tr|A0AA36GGV9|A0AA36GGV9_CYLNA	Nematode TrEMBL	0.743347	0.201091	not significant/neutral
MSTRG.6672.2.p1	MSTRG.6672	MSTRG.6672	SVUL_066760	MSTRG.6672.2	Consensus putative secretome: SignalP6 SP-positive, TargetP secretory pathway, Phobius 0 TMHs, and TMHMM 0 TMHs	SP (Prob_SP=0.999572)	SP	SP=Y; TM=0; topology=n3-11c16/17o	TMHs=0	0		Nematode TrEMBL: tr|A0AA36GGV9|A0AA36GGV9_CYLNA	Nematode TrEMBL	0.743347	0.201091	not significant/neutral
MSTRG.6753.1.p2	MSTRG.6753	MSTRG.6753	SVUL_067570	MSTRG.6753.1	Consensus putative secretome: SignalP6 SP-positive, TargetP secretory pathway, Phobius 0 TMHs, and TMHMM 0 TMHs	SP (Prob_SP=0.999505)	SP	SP=Y; TM=0; topology=n2-13c20/21o	TMHs=0	0		Swiss-Prot: sp|P43508|CPR4_CAEEL	Swiss-Prot	-4.36271	0.0025682	larva-biased
MSTRG.685.1.p6	MSTRG.685	MSTRG.685	SVUL_006850	MSTRG.685.1	Consensus putative secretome: SignalP6 SP-positive, TargetP secretory pathway, Phobius 0 TMHs, and TMHMM 0 TMHs	SP (Prob_SP=0.999700)	SP	SP=Y; TM=0; topology=n3-17c22/23o	TMHs=0	0		Nematode TrEMBL: tr|A0A3P7IC73|A0A3P7IC73_STRVU	Nematode TrEMBL	0.843518	0.246364	not significant/neutral
MSTRG.6879.1.p1	MSTRG.6879	MSTRG.6879	SVUL_068830	MSTRG.6879.1	Consensus putative secretome: SignalP6 SP-positive, TargetP secretory pathway, Phobius 0 TMHs, and TMHMM 0 TMHs	SP (Prob_SP=0.999702)	SP	TM=0; signal peptide/topology not provided	TMHs=0	0		Not available in partial annotation table	Not available			not available
MSTRG.6933.1.p1	MSTRG.6933	MSTRG.6933	SVUL_069370	MSTRG.6933.1	Consensus putative secretome: SignalP6 SP-positive, TargetP secretory pathway, Phobius 0 TMHs, and TMHMM 0 TMHs	SP (Prob_SP=0.999646)	SP	TM=0; signal peptide/topology not provided	TMHs=0	0		Not available in partial annotation table	Not available			not available
MSTRG.6950.1.p1	MSTRG.6950	MSTRG.6950	SVUL_069540	MSTRG.6950.1	Consensus putative secretome: SignalP6 SP-positive, TargetP secretory pathway, Phobius 0 TMHs, and TMHMM 0 TMHs	SP (Prob_SP=0.999714)	SP	SP=Y; TM=0; topology=n2-13c18/19o	TMHs=0	0		Swiss-Prot: sp|P25793|CYSP2_HAECO	Swiss-Prot	11.8983	7.36303e-22	adult-biased
MSTRG.6957.2.p1	MSTRG.6957	MSTRG.6957	SVUL_069580	MSTRG.6957.2	Consensus putative secretome: SignalP6 SP-positive, TargetP secretory pathway, Phobius 0 TMHs, and TMHMM 0 TMHs	SP (Prob_SP=0.999767)	SP	SP=Y; TM=0; topology=n3-12c16/17o	TMHs=0	0		Swiss-Prot: sp|O01530|ASP6_CAEEL	Swiss-Prot	6.18282	1.46631e-06	adult-biased
MSTRG.6957.3.p1	MSTRG.6957	MSTRG.6957	SVUL_069580	MSTRG.6957.3	Consensus putative secretome: SignalP6 SP-positive, TargetP secretory pathway, Phobius 0 TMHs, and TMHMM 0 TMHs	SP (Prob_SP=0.999750)	SP	SP=Y; TM=0; topology=n3-12c16/17o	TMHs=0	0		Swiss-Prot: sp|O01530|ASP6_CAEEL	Swiss-Prot	6.18282	1.46631e-06	adult-biased
MSTRG.6965.1.p1	MSTRG.6965	MSTRG.6965	SVUL_069700	MSTRG.6965.1	Consensus putative secretome: SignalP6 SP-positive, TargetP secretory pathway, Phobius 0 TMHs, and TMHMM 0 TMHs	SP (Prob_SP=0.999718)	SP	SP=Y; TM=0; topology=n3-13c18/19o	TMHs=0	0		Swiss-Prot: sp|O01530|ASP6_CAEEL	Swiss-Prot	1.62081	0.0880102	not significant/neutral
MSTRG.6971.1.p1	MSTRG.6971	MSTRG.6971	SVUL_069690	MSTRG.6971.1	Consensus putative secretome: SignalP6 SP-positive, TargetP secretory pathway, Phobius 0 TMHs, and TMHMM 0 TMHs	SP (Prob_SP=0.999753)	SP	SP=Y; TM=0; topology=n3-10c15/16o	TMHs=0	0		Swiss-Prot: sp|O01530|ASP6_CAEEL	Swiss-Prot	11.517	6.9962e-09	adult-biased
MSTRG.6971.2.p1	MSTRG.6971	MSTRG.6971	SVUL_069690	MSTRG.6971.2	Consensus putative secretome: SignalP6 SP-positive, TargetP secretory pathway, Phobius 0 TMHs, and TMHMM 0 TMHs	SP (Prob_SP=0.999743)	SP	SP=Y; TM=0; topology=n3-10c15/16o	TMHs=0	0		Swiss-Prot: sp|O01530|ASP6_CAEEL	Swiss-Prot	11.517	6.9962e-09	adult-biased
MSTRG.7055.1.p1	MSTRG.7055	g6695	SVUL_070590	MSTRG.7055.1	Consensus putative secretome: SignalP6 SP-positive, TargetP secretory pathway, Phobius 0 TMHs, and TMHMM 0 TMHs	SP (Prob_SP=0.999606)	SP	SP=Y; TM=0; topology=n15-22c27/28o	TMHs=0	0		Nematode TrEMBL: tr|A0A3P7IC73|A0A3P7IC73_STRVU	Nematode TrEMBL	0.863914	0.658104	not significant/neutral
MSTRG.7099.1.p1	MSTRG.7099	MSTRG.7099	SVUL_071030	MSTRG.7099.1	Consensus putative secretome: SignalP6 SP-positive, TargetP secretory pathway, Phobius 0 TMHs, and TMHMM 0 TMHs	SP (Prob_SP=0.947598)	SP	SP=Y; TM=0; topology=n23-31c36/37o	TMHs=0	0		Nematode TrEMBL: tr|A0AA36DLE4|A0AA36DLE4_CYLNA	Nematode TrEMBL	1.58008	0.0630219	not significant/neutral
MSTRG.7126.1.p1	MSTRG.7126	MSTRG.7126	SVUL_071310	MSTRG.7126.1	Consensus putative secretome: SignalP6 SP-positive, TargetP secretory pathway, Phobius 0 TMHs, and TMHMM 0 TMHs	SP (Prob_SP=0.999724)	SP	SP=Y; TM=0; topology=n10-17c22/23o	TMHs=0	0		Nematode TrEMBL: tr|A0AA36DNU2|A0AA36DNU2_CYLNA	Nematode TrEMBL	0.563059	0.719197	not significant/neutral
MSTRG.7167.1.p1	MSTRG.7167	MSTRG.7167	SVUL_071730	MSTRG.7167.1	Consensus putative secretome: SignalP6 SP-positive, TargetP secretory pathway, Phobius 0 TMHs, and TMHMM 0 TMHs	SP (Prob_SP=0.999779)	SP	SP=Y; TM=0; topology=n5-13c18/19o	TMHs=0	0		Nematode TrEMBL: tr|A0AA36DJ26|A0AA36DJ26_CYLNA	Nematode TrEMBL	-0.255927	0.752221	not significant/neutral
MSTRG.7177.1.p1	MSTRG.7177	MSTRG.7177	SVUL_071810	MSTRG.7177.1	Consensus putative secretome: SignalP6 SP-positive, TargetP secretory pathway, Phobius 0 TMHs, and TMHMM 0 TMHs	SP (Prob_SP=0.999780)	SP	SP=Y; TM=0; topology=n5-16c21/22o	TMHs=0	0		Swiss-Prot: sp|P34572|YNV9_CAEEL	Swiss-Prot	-0.337833	0.625385	not significant/neutral
MSTRG.7186.1.p1	MSTRG.7186	MSTRG.7186	SVUL_071890	MSTRG.7186.1	Consensus putative secretome: SignalP6 SP-positive, TargetP secretory pathway, Phobius 0 TMHs, and TMHMM 0 TMHs	SP (Prob_SP=0.999199)	SP	SP=Y; TM=0; topology=n4-14c22/23o	TMHs=0	0		Swiss-Prot: sp|Q95Q62|IP3KH_CAEEL	Swiss-Prot	-0.118724	0.851028	not significant/neutral
MSTRG.7320.4.p1	MSTRG.7320	MSTRG.7320	SVUL_073230	MSTRG.7320.4	Consensus putative secretome: SignalP6 SP-positive, TargetP secretory pathway, Phobius 0 TMHs, and TMHMM 0 TMHs	SP (Prob_SP=0.999732)	SP	SP=Y; TM=0; topology=n2-12c16/17o	TMHs=0	0		Nematode TrEMBL: tr|A0A3P7JP40|A0A3P7JP40_STRVU	Nematode TrEMBL	9.28884	4.41856e-09	adult-biased
MSTRG.735.1.p2	MSTRG.735	MSTRG.735	SVUL_007360	MSTRG.735.1	Consensus putative secretome: SignalP6 SP-positive, TargetP secretory pathway, Phobius 0 TMHs, and TMHMM 0 TMHs	SP (Prob_SP=0.999653)	SP	TM=0; signal peptide/topology not provided	TMHs=0	0		Not available in partial annotation table	Not available			not available
MSTRG.7356.1.p1	MSTRG.7356	MSTRG.7356	SVUL_073600	MSTRG.7356.1	Consensus putative secretome: SignalP6 SP-positive, TargetP secretory pathway, Phobius 0 TMHs, and TMHMM 0 TMHs	SP (Prob_SP=0.999684)	SP	SP=Y; TM=0; topology=n8-15c20/21o	TMHs=0	0		Swiss-Prot: sp|Q06561|UNC52_CAEEL	Swiss-Prot	1.68098	0.000666462	adult-biased
MSTRG.7535.1.p1	MSTRG.7535	MSTRG.7535	SVUL_075390	MSTRG.7535.1	Consensus putative secretome: SignalP6 SP-positive, TargetP secretory pathway, Phobius 0 TMHs, and TMHMM 0 TMHs	SP (Prob_SP=0.990612)	SP	SP=Y; TM=0; topology=n3-11c16/17o	TMHs=0	0		Nematode TrEMBL: tr|A0A3P7JHZ8|A0A3P7JHZ8_STRVU	Nematode TrEMBL	12.2029	3.16192e-11	adult-biased
MSTRG.7535.2.p1	MSTRG.7535	MSTRG.7535	SVUL_075390	MSTRG.7535.2	Consensus putative secretome: SignalP6 SP-positive, TargetP secretory pathway, Phobius 0 TMHs, and TMHMM 0 TMHs	SP (Prob_SP=0.973691)	SP	SP=Y; TM=0; topology=n2-10c15/16o	TMHs=0	0		Nematode TrEMBL: tr|A0A3P7JHZ8|A0A3P7JHZ8_STRVU	Nematode TrEMBL	12.2029	3.16192e-11	adult-biased
MSTRG.7617.1.p1	MSTRG.7617	MSTRG.7617	SVUL_076210	MSTRG.7617.1	Consensus putative secretome: SignalP6 SP-positive, TargetP secretory pathway, Phobius 0 TMHs, and TMHMM 0 TMHs	SP (Prob_SP=0.999737)	SP	SP=Y; TM=0; topology=n10-21c25/26o	TMHs=0	0		Nematode TrEMBL: tr|A0A0B1TE14|A0A0B1TE14_OESDE	Nematode TrEMBL	-7.05316	4.5994e-07	larva-biased
MSTRG.7618.1.p1	MSTRG.7618	MSTRG.7618	SVUL_076220	MSTRG.7618.1	Consensus putative secretome: SignalP6 SP-positive, TargetP secretory pathway, Phobius 0 TMHs, and TMHMM 0 TMHs	SP (Prob_SP=0.999233)	SP	SP=Y; TM=0; topology=n2-10c15/16o	TMHs=0	0		Swiss-Prot: sp|P43508|CPR4_CAEEL	Swiss-Prot	4.13687	4.75535e-10	adult-biased
MSTRG.7618.2.p1	MSTRG.7618	MSTRG.7618	SVUL_076220	MSTRG.7618.2	Consensus putative secretome: SignalP6 SP-positive, TargetP secretory pathway, Phobius 0 TMHs, and TMHMM 0 TMHs	SP (Prob_SP=0.999225)	SP	SP=Y; TM=0; topology=n2-10c15/16o	TMHs=0	0		Swiss-Prot: sp|P43508|CPR4_CAEEL	Swiss-Prot	4.13687	4.75535e-10	adult-biased
MSTRG.7618.3.p1	MSTRG.7618	MSTRG.7618	SVUL_076220	MSTRG.7618.3	Consensus putative secretome: SignalP6 SP-positive, TargetP secretory pathway, Phobius 0 TMHs, and TMHMM 0 TMHs	SP (Prob_SP=0.999233)	SP	SP=Y; TM=0; topology=n2-10c15/16o	TMHs=0	0		Swiss-Prot: sp|A0A072UTP9|CATB_MEDTR	Swiss-Prot	4.13687	4.75535e-10	adult-biased
MSTRG.7621.1.p1	MSTRG.7621	MSTRG.7621	SVUL_076250	MSTRG.7621.1	Consensus putative secretome: SignalP6 SP-positive, TargetP secretory pathway, Phobius 0 TMHs, and TMHMM 0 TMHs	SP (Prob_SP=0.999538)	SP	SP=Y; TM=0; topology=n2-9c14/15o	TMHs=0	0		Nematode TrEMBL: tr|A0A3P6QY36|A0A3P6QY36_CYLGO	Nematode TrEMBL	-5.28374	0.000991406	larva-biased
MSTRG.7623.1.p1	MSTRG.7623	MSTRG.7623	SVUL_076270	MSTRG.7623.1	Consensus putative secretome: SignalP6 SP-positive, TargetP secretory pathway, Phobius 0 TMHs, and TMHMM 0 TMHs	SP (Prob_SP=0.955453)	SP	SP=Y; TM=0; topology=n10-18c23/24o	TMHs=0	0		Nematode TrEMBL: tr|A0A0B1TV90|A0A0B1TV90_OESDE	Nematode TrEMBL	3.87409	1.19058e-07	adult-biased
MSTRG.7751.1.p4	MSTRG.7751	MSTRG.7751	SVUL_077590	MSTRG.7751.1	Consensus putative secretome: SignalP6 SP-positive, TargetP secretory pathway, Phobius 0 TMHs, and TMHMM 0 TMHs	SP (Prob_SP=0.903689)	SP	TM=0; signal peptide/topology not provided	TMHs=0	0		Not available in partial annotation table	Not available			not available
MSTRG.7775.2.p1	MSTRG.7775	g7363	SVUL_077790	MSTRG.7775.2	Consensus putative secretome: SignalP6 SP-positive, TargetP secretory pathway, Phobius 0 TMHs, and TMHMM 0 TMHs	SP (Prob_SP=0.992990)	SP	SP=Y; TM=0; topology=n14-24c29/30o	TMHs=0	0		Nematode TrEMBL: tr|A0A368HD00|A0A368HD00_ANCCA	Nematode TrEMBL	-1.4588	0.167176	not significant/neutral
MSTRG.778.1.p1	MSTRG.778	MSTRG.778	SVUL_007790	MSTRG.778.1	Consensus putative secretome: SignalP6 SP-positive, TargetP secretory pathway, Phobius 0 TMHs, and TMHMM 0 TMHs	SP (Prob_SP=0.999623)	SP	SP=Y; TM=0; topology=n3-11c16/17o	TMHs=0	0		Swiss-Prot: sp|B5X4E0|CALUB_SALSA	Swiss-Prot	1.68381	0.00154949	adult-biased
MSTRG.7845.1.p1	MSTRG.7845	g7429	SVUL_078480	MSTRG.7845.1	Consensus putative secretome: SignalP6 SP-positive, TargetP secretory pathway, Phobius 0 TMHs, and TMHMM 0 TMHs	SP (Prob_SP=0.999680)	SP	SP=Y; TM=0; topology=n3-10c15/16o	TMHs=0	0		Nematode TrEMBL: tr|A0A3P7I2H7|A0A3P7I2H7_STRVU	Nematode TrEMBL	3.14748	3.24865e-07	adult-biased
MSTRG.7973.5.p1	MSTRG.7973	MSTRG.7973	SVUL_079790	MSTRG.7973.5	Consensus putative secretome: SignalP6 SP-positive, TargetP secretory pathway, Phobius 0 TMHs, and TMHMM 0 TMHs	SP (Prob_SP=0.999761)	SP	SP=Y; TM=0; topology=n4-14c23/24o	TMHs=0	0		Swiss-Prot: sp|Q8I7I5|ROL3_CAEEL	Swiss-Prot	0.949602	0.142376	not significant/neutral
MSTRG.8117.1.p1	MSTRG.8117	MSTRG.8117	SVUL_081210	MSTRG.8117.1	Consensus putative secretome: SignalP6 SP-positive, TargetP secretory pathway, Phobius 0 TMHs, and TMHMM 0 TMHs	SP (Prob_SP=0.999749)	SP	SP=Y; TM=0; topology=n4-15c19/20o	TMHs=0	0		Swiss-Prot: sp|Q9Y625|GPC6_HUMAN	Swiss-Prot	-0.172606	0.902143	not significant/neutral
MSTRG.8150.1.p1	MSTRG.8150	MSTRG.8150	SVUL_081550	MSTRG.8150.1	Consensus putative secretome: SignalP6 SP-positive, TargetP secretory pathway, Phobius 0 TMHs, and TMHMM 0 TMHs	SP (Prob_SP=0.999507)	SP	SP=Y; TM=0; topology=n8-19c24/25o	TMHs=0	0		Nematode TrEMBL: tr|A0A016VDB7|A0A016VDB7_9BILA	Nematode TrEMBL	3.23391	0.0356691	adult-biased
MSTRG.8176.1.p1	MSTRG.8176	MSTRG.8176	SVUL_081800	MSTRG.8176.1	Consensus putative secretome: SignalP6 SP-positive, TargetP secretory pathway, Phobius 0 TMHs, and TMHMM 0 TMHs	SP (Prob_SP=0.999727)	SP	SP=Y; TM=0; topology=n9-20c25/26o	TMHs=0	0		Swiss-Prot: sp|P0DMJ4|VKTI3_ANTFU	Swiss-Prot	0.34724	0.691083	not significant/neutral
MSTRG.8239.1.p2	MSTRG.8239	MSTRG.8239	SVUL_082430	MSTRG.8239.1	Consensus putative secretome: SignalP6 SP-positive, TargetP secretory pathway, Phobius 0 TMHs, and TMHMM 0 TMHs	SP (Prob_SP=0.999222)	SP	SP=Y; TM=0; topology=n2-9c14/15o	TMHs=0	0		Nematode TrEMBL: tr|A0A0C2GHB5|A0A0C2GHB5_9BILA	Nematode TrEMBL	0.831331	0.304904	not significant/neutral
MSTRG.8241.1.p1	MSTRG.8241	MSTRG.8241	SVUL_082450	MSTRG.8241.1	Consensus putative secretome: SignalP6 SP-positive, TargetP secretory pathway, Phobius 0 TMHs, and TMHMM 0 TMHs	SP (Prob_SP=0.999729)	SP	SP=Y; TM=0; topology=n5-15c20/21o	TMHs=0	0		Swiss-Prot: sp|O08841|QSOX1_CAVPO	Swiss-Prot	-0.857584	0.133201	not significant/neutral
MSTRG.8241.2.p1	MSTRG.8241	MSTRG.8241	SVUL_082450	MSTRG.8241.2	Consensus putative secretome: SignalP6 SP-positive, TargetP secretory pathway, Phobius 0 TMHs, and TMHMM 0 TMHs	SP (Prob_SP=0.999734)	SP	SP=Y; TM=0; topology=n5-15c20/21o	TMHs=0	0		Swiss-Prot: sp|O08841|QSOX1_CAVPO	Swiss-Prot	-0.857584	0.133201	not significant/neutral
MSTRG.8259.1.p1	MSTRG.8259	MSTRG.8259	SVUL_082640	MSTRG.8259.1	Consensus putative secretome: SignalP6 SP-positive, TargetP secretory pathway, Phobius 0 TMHs, and TMHMM 0 TMHs	SP (Prob_SP=0.992626)	SP	SP=Y; TM=0; topology=n4-15c23/24o	TMHs=0	0		Swiss-Prot: sp|Q20942|NAS38_CAEEL	Swiss-Prot	-0.101027	0.924539	not significant/neutral
MSTRG.8321.1.p1	MSTRG.8321	MSTRG.8321	SVUL_083260	MSTRG.8321.1	Consensus putative secretome: SignalP6 SP-positive, TargetP secretory pathway, Phobius 0 TMHs, and TMHMM 0 TMHs	SP (Prob_SP=0.999713)	SP	SP=Y; TM=0; topology=n2-12c16/17o	TMHs=0	0		Swiss-Prot: sp|O08795|GLU2B_MOUSE	Swiss-Prot	0.547028	0.0887832	not significant/neutral
MSTRG.8345.1.p1	MSTRG.8345	MSTRG.8345	SVUL_083500	MSTRG.8345.1	Consensus putative secretome: SignalP6 SP-positive, TargetP secretory pathway, Phobius 0 TMHs, and TMHMM 0 TMHs	SP (Prob_SP=0.999675)	SP	SP=Y; TM=0; topology=n5-16c23/24o	TMHs=0	0		Nematode TrEMBL: tr|A0A0K2DT15|A0A0K2DT15_HAECO	Nematode TrEMBL	7.09418	5.0821e-07	adult-biased
MSTRG.8348.1.p1	MSTRG.8348	MSTRG.8348	SVUL_083530	MSTRG.8348.1	Consensus putative secretome: SignalP6 SP-positive, TargetP secretory pathway, Phobius 0 TMHs, and TMHMM 0 TMHs	SP (Prob_SP=0.999409)	SP	SP=Y; TM=0; topology=n2-13c25/26o	TMHs=0	0		Swiss-Prot: sp|P17139|CO4A1_CAEEL	Swiss-Prot	2.39203	6.78755e-05	adult-biased
MSTRG.8432.1.p1	MSTRG.8432	MSTRG.8432	SVUL_084370	MSTRG.8432.1	Consensus putative secretome: SignalP6 SP-positive, TargetP secretory pathway, Phobius 0 TMHs, and TMHMM 0 TMHs	SP (Prob_SP=0.947598)	SP	SP=Y; TM=0; topology=n23-31c36/37o	TMHs=0	0		Nematode TrEMBL: tr|A0AA36DLE4|A0AA36DLE4_CYLNA	Nematode TrEMBL	0.220682	0.670439	not significant/neutral
MSTRG.8551.1.p1	MSTRG.8551	MSTRG.8551	SVUL_085550	MSTRG.8551.1	Consensus putative secretome: SignalP6 SP-positive, TargetP secretory pathway, Phobius 0 TMHs, and TMHMM 0 TMHs	SP (Prob_SP=0.999786)	SP	SP=Y; TM=0; topology=n4-15c20/21o	TMHs=0	0		Nematode TrEMBL: tr|A0ABR1CJU6|A0ABR1CJU6_NECAM	Nematode TrEMBL	-0.271772	0.724345	not significant/neutral
MSTRG.8695.1.p1	MSTRG.8695	g8234	SVUL_087000	MSTRG.8695.1	Consensus putative secretome: SignalP6 SP-positive, TargetP secretory pathway, Phobius 0 TMHs, and TMHMM 0 TMHs	SP (Prob_SP=0.999578)	SP	SP=Y; TM=0; topology=n4-14c19/20o	TMHs=0	0		Nematode TrEMBL: tr|A0A3P7JKF6|A0A3P7JKF6_STRVU	Nematode TrEMBL	1.13835	0.00139688	adult-biased
MSTRG.8695.2.p1	MSTRG.8695	g8234	SVUL_087000	MSTRG.8695.2	Consensus putative secretome: SignalP6 SP-positive, TargetP secretory pathway, Phobius 0 TMHs, and TMHMM 0 TMHs	SP (Prob_SP=0.999569)	SP	SP=Y; TM=0; topology=n4-14c19/20o	TMHs=0	0		Nematode TrEMBL: tr|A0A3P7JKF6|A0A3P7JKF6_STRVU	Nematode TrEMBL	1.13835	0.00139688	adult-biased
MSTRG.8762.1.p1	MSTRG.8762	MSTRG.8762	SVUL_087670	MSTRG.8762.1	Consensus putative secretome: SignalP6 SP-positive, TargetP secretory pathway, Phobius 0 TMHs, and TMHMM 0 TMHs	SP (Prob_SP=0.999728)	SP	SP=Y; TM=0; topology=n5-13c18/19o	TMHs=0	0		Nematode TrEMBL: tr|A0AA36HEI6|A0AA36HEI6_CYLNA	Nematode TrEMBL	-0.251873	0.83652	not significant/neutral
MSTRG.8936.1.p1	MSTRG.8936	MSTRG.8936	SVUL_089390	MSTRG.8936.1	Consensus putative secretome: SignalP6 SP-positive, TargetP secretory pathway, Phobius 0 TMHs, and TMHMM 0 TMHs	SP (Prob_SP=0.999731)	SP	SP=Y; TM=0; topology=n4-15c23/24o	TMHs=0	0		Nematode TrEMBL: tr|A0AA36GSA1|A0AA36GSA1_CYLNA	Nematode TrEMBL	-0.782529	0.713033	not significant/neutral
MSTRG.9001.1.p1	MSTRG.9001	MSTRG.9001	SVUL_090060	MSTRG.9001.1	Consensus putative secretome: SignalP6 SP-positive, TargetP secretory pathway, Phobius 0 TMHs, and TMHMM 0 TMHs	SP (Prob_SP=0.999598)	SP	SP=Y; TM=0; topology=n2-9c13/14o	TMHs=0	0		Swiss-Prot: sp|Q9HE20|NHL1_FUSSL	Swiss-Prot	13.5469	5.20501e-20	adult-biased
MSTRG.9007.1.p1	MSTRG.9007	MSTRG.9007	SVUL_090110	MSTRG.9007.1	Consensus putative secretome: SignalP6 SP-positive, TargetP secretory pathway, Phobius 0 TMHs, and TMHMM 0 TMHs	SP (Prob_SP=0.841138)	SP	SP=Y; TM=0; topology=n5-12c17/18o	TMHs=0	0		Swiss-Prot: sp|Q9XTR8|LIP1_CAEEL	Swiss-Prot	7.27204	1.89959e-27	adult-biased
MSTRG.9080.1.p1	MSTRG.9080	MSTRG.9080	SVUL_090850	MSTRG.9080.1	Consensus putative secretome: SignalP6 SP-positive, TargetP secretory pathway, Phobius 0 TMHs, and TMHMM 0 TMHs	SP (Prob_SP=0.999474)	SP	SP=Y; TM=0; topology=n2-13c20/21o	TMHs=0	0		Nematode TrEMBL: tr|A0AA36H265|A0AA36H265_CYLNA	Nematode TrEMBL	1.80476	0.00259872	adult-biased
MSTRG.9235.1.p1	MSTRG.9235	MSTRG.9235	SVUL_092400	MSTRG.9235.1	Consensus putative secretome: SignalP6 SP-positive, TargetP secretory pathway, Phobius 0 TMHs, and TMHMM 0 TMHs	SP (Prob_SP=0.998231)	SP	SP=Y; TM=0; topology=n4-19c24/25o	TMHs=0	0		Swiss-Prot: sp|H2KZM6|PTPR_CAEEL	Swiss-Prot	-0.994841	0.0352047	not significant/neutral
MSTRG.9274.1.p1	MSTRG.9274	MSTRG.9274	SVUL_092790	MSTRG.9274.1	Consensus putative secretome: SignalP6 SP-positive, TargetP secretory pathway, Phobius 0 TMHs, and TMHMM 0 TMHs	SP (Prob_SP=0.999691)	SP	SP=Y; TM=0; topology=n7-15c19/20o	TMHs=0	0		Swiss-Prot: sp|O89017|LGMN_MOUSE	Swiss-Prot	0.705857	0.200582	not significant/neutral
MSTRG.9313.1.p1	MSTRG.9313	MSTRG.9313	SVUL_093190	MSTRG.9313.1	Consensus putative secretome: SignalP6 SP-positive, TargetP secretory pathway, Phobius 0 TMHs, and TMHMM 0 TMHs	SP (Prob_SP=0.999738)	SP	SP=Y; TM=0; topology=n6-17c22/23o	TMHs=0	0		Swiss-Prot: sp|P51536|GLBC_NIPBR	Swiss-Prot	3.46214	6.53567e-05	adult-biased
MSTRG.9314.4.p1	MSTRG.9314	g8804	SVUL_093180	MSTRG.9314.4	Consensus putative secretome: SignalP6 SP-positive, TargetP secretory pathway, Phobius 0 TMHs, and TMHMM 0 TMHs	SP (Prob_SP=0.999781)	SP	SP=Y; TM=0; topology=n2-13c18/19o	TMHs=0	0		Swiss-Prot: sp|P51536|GLBC_NIPBR	Swiss-Prot	2.90413	0.000235362	adult-biased
MSTRG.9362.1.p1	MSTRG.9362	MSTRG.9362	SVUL_093670	MSTRG.9362.1	Consensus putative secretome: SignalP6 SP-positive, TargetP secretory pathway, Phobius 0 TMHs, and TMHMM 0 TMHs	SP (Prob_SP=0.999766)	SP	SP=Y; TM=0; topology=n2-12c17/18o	TMHs=0	0		Swiss-Prot: sp|Q8MSU3|FRRS1_DROME	Swiss-Prot	-3.75208	0.00342705	larva-biased
MSTRG.9411.1.p1	MSTRG.9411	MSTRG.9411	SVUL_094160	MSTRG.9411.1	Consensus putative secretome: SignalP6 SP-positive, TargetP secretory pathway, Phobius 0 TMHs, and TMHMM 0 TMHs	SP (Prob_SP=1.000000)	SP	SP=Y; TM=0; topology=n3-16c20/21o	TMHs=0	0		Nematode TrEMBL: tr|A0A016SWZ4|A0A016SWZ4_9BILA	Nematode TrEMBL	0.638556	0.731985	not significant/neutral
MSTRG.9471.1.p1	MSTRG.9471	g8945	SVUL_094740	MSTRG.9471.1	Consensus putative secretome: SignalP6 SP-positive, TargetP secretory pathway, Phobius 0 TMHs, and TMHMM 0 TMHs	SP (Prob_SP=0.999764)	SP	SP=Y; TM=0; topology=n3-11c16/17o	TMHs=0	0		Nematode TrEMBL: tr|A0ABR1CIG4|A0ABR1CIG4_NECAM	Nematode TrEMBL	-0.0705532	0.938262	not significant/neutral
MSTRG.9508.1.p1	MSTRG.9508	MSTRG.9508	SVUL_095140	MSTRG.9508.1	Consensus putative secretome: SignalP6 SP-positive, TargetP secretory pathway, Phobius 0 TMHs, and TMHMM 0 TMHs	SP (Prob_SP=0.999049)	SP	SP=Y; TM=0; topology=n4-15c20/21o	TMHs=0	0		Nematode TrEMBL: tr|A0A3P7IQ03|A0A3P7IQ03_STRVU	Nematode TrEMBL	10.7612	6.15714e-15	adult-biased
MSTRG.9512.2.p1	MSTRG.9512	MSTRG.9512	SVUL_095170	MSTRG.9512.2	Consensus putative secretome: SignalP6 SP-positive, TargetP secretory pathway, Phobius 0 TMHs, and TMHMM 0 TMHs	SP (Prob_SP=0.999725)	SP	SP=Y; TM=0; topology=n5-15c20/21o	TMHs=0	0		Swiss-Prot: sp|O08841|QSOX1_CAVPO	Swiss-Prot	-0.989657	0.135763	not significant/neutral
MSTRG.9512.4.p1	MSTRG.9512	MSTRG.9512	SVUL_095170	MSTRG.9512.4	Consensus putative secretome: SignalP6 SP-positive, TargetP secretory pathway, Phobius 0 TMHs, and TMHMM 0 TMHs	SP (Prob_SP=0.999729)	SP	SP=Y; TM=0; topology=n5-15c20/21o	TMHs=0	0		Swiss-Prot: sp|O08841|QSOX1_CAVPO	Swiss-Prot	-0.989657	0.135763	not significant/neutral
MSTRG.9612.1.p1	MSTRG.9612	MSTRG.9612	SVUL_096170	MSTRG.9612.1	Consensus putative secretome: SignalP6 SP-positive, TargetP secretory pathway, Phobius 0 TMHs, and TMHMM 0 TMHs	SP (Prob_SP=0.999236)	SP	SP=Y; TM=0; topology=n8-19c28/29o	TMHs=0	0		Nematode TrEMBL: tr|A0A3P7KY31|A0A3P7KY31_STRVU	Nematode TrEMBL	8.13139	0.000199233	adult-biased
MSTRG.9615.1.p2	MSTRG.9615	MSTRG.9615	SVUL_096200	MSTRG.9615.1	Consensus putative secretome: SignalP6 SP-positive, TargetP secretory pathway, Phobius 0 TMHs, and TMHMM 0 TMHs	SP (Prob_SP=0.999738)	SP	SP=Y; TM=0; topology=n3-11c16/17o	TMHs=0	0		Swiss-Prot: sp|Q22285|TTR46_CAEEL	Swiss-Prot	1.13915	0.15688	not significant/neutral
MSTRG.9616.1.p1	MSTRG.9616	MSTRG.9616	SVUL_096210	MSTRG.9616.1	Consensus putative secretome: SignalP6 SP-positive, TargetP secretory pathway, Phobius 0 TMHs, and TMHMM 0 TMHs	SP (Prob_SP=0.999764)	SP	SP=Y; TM=0; topology=n4-12c17/18o	TMHs=0	0		Swiss-Prot: sp|Q22285|TTR46_CAEEL	Swiss-Prot	2.1995	0.006515	adult-biased
MSTRG.9618.4.p1	MSTRG.9618	g9087	SVUL_096220	MSTRG.9618.4	Consensus putative secretome: SignalP6 SP-positive, TargetP secretory pathway, Phobius 0 TMHs, and TMHMM 0 TMHs	SP (Prob_SP=0.993605)	SP	SP=Y; TM=0; topology=n4-14c19/20o	TMHs=0	0		Swiss-Prot: sp|Q22285|TTR46_CAEEL	Swiss-Prot	1.0106	0.407696	not significant/neutral
MSTRG.9619.1.p1	MSTRG.9619	MSTRG.9619	SVUL_096240	MSTRG.9619.1	Consensus putative secretome: SignalP6 SP-positive, TargetP secretory pathway, Phobius 0 TMHs, and TMHMM 0 TMHs	SP (Prob_SP=0.999672)	SP	SP=Y; TM=0; topology=n5-16c21/22o	TMHs=0	0		Swiss-Prot: sp|Q7JLI1|NAS31_CAEEL	Swiss-Prot	8.23583	1.03863e-06	adult-biased
MSTRG.9660.2.p1	MSTRG.9660	g9126	SVUL_096650	MSTRG.9660.2	Consensus putative secretome: SignalP6 SP-positive, TargetP secretory pathway, Phobius 0 TMHs, and TMHMM 0 TMHs	SP (Prob_SP=0.999742)	SP	SP=Y; TM=0; topology=n12-19c24/25o	TMHs=0	0		Swiss-Prot: sp|Q09225|NRF6_CAEEL	Swiss-Prot	1.0323	0.0612354	not significant/neutral
MSTRG.9677.1.p1	MSTRG.9677	MSTRG.9677	SVUL_096820	MSTRG.9677.1	Consensus putative secretome: SignalP6 SP-positive, TargetP secretory pathway, Phobius 0 TMHs, and TMHMM 0 TMHs	SP (Prob_SP=0.999721)	SP	SP=Y; TM=0; topology=n3-14c19/20o	TMHs=0	0		Swiss-Prot: sp|Q18439|NAS8_CAEEL	Swiss-Prot	1.60408	0.136077	not significant/neutral
MSTRG.970.1.p1	MSTRG.970	MSTRG.970	SVUL_009700	MSTRG.970.1	Consensus putative secretome: SignalP6 SP-positive, TargetP secretory pathway, Phobius 0 TMHs, and TMHMM 0 TMHs	SP (Prob_SP=0.999731)	SP	SP=Y; TM=0; topology=n5-15c19/20o	TMHs=0	0		Nematode TrEMBL: tr|A0A3P7JIU0|A0A3P7JIU0_STRVU	Nematode TrEMBL	-2.77638	0.130584	not significant/neutral
MSTRG.971.1.p1	MSTRG.971	MSTRG.971	SVUL_009710	MSTRG.971.1	Consensus putative secretome: SignalP6 SP-positive, TargetP secretory pathway, Phobius 0 TMHs, and TMHMM 0 TMHs	SP (Prob_SP=0.999732)	SP	SP=Y; TM=0; topology=n6-14c19/20o	TMHs=0	0		Nematode TrEMBL: tr|A0A3P7LCE3|A0A3P7LCE3_STRVU	Nematode TrEMBL	-3.94781	0.0151023	larva-biased
MSTRG.9717.1.p1	MSTRG.9717	MSTRG.9717	SVUL_097220	MSTRG.9717.1	Consensus putative secretome: SignalP6 SP-positive, TargetP secretory pathway, Phobius 0 TMHs, and TMHMM 0 TMHs	SP (Prob_SP=0.967797)	SP	TM=0; signal peptide/topology not provided	TMHs=0	0		Not available in partial annotation table	Not available			not available
MSTRG.9736.1.p1	MSTRG.9736	MSTRG.9736	SVUL_097420	MSTRG.9736.1	Consensus putative secretome: SignalP6 SP-positive, TargetP secretory pathway, Phobius 0 TMHs, and TMHMM 0 TMHs	SP (Prob_SP=0.986099)	SP	SP=Y; TM=0; topology=n3-11c16/17o	TMHs=0	0		Nematode TrEMBL: tr|A0A3P7J5E5|A0A3P7J5E5_STRVU	Nematode TrEMBL	12.8981	1.20261e-14	adult-biased
MSTRG.9736.2.p1	MSTRG.9736	MSTRG.9736	SVUL_097420	MSTRG.9736.2	Consensus putative secretome: SignalP6 SP-positive, TargetP secretory pathway, Phobius 0 TMHs, and TMHMM 0 TMHs	SP (Prob_SP=0.986099)	SP	SP=Y; TM=0; topology=n3-11c16/17o	TMHs=0	0		Nematode TrEMBL: tr|A0A3P7J5E5|A0A3P7J5E5_STRVU	Nematode TrEMBL	12.8981	1.20261e-14	adult-biased
MSTRG.9955.1.p1	MSTRG.9955	MSTRG.9955	SVUL_099590	MSTRG.9955.1	Consensus putative secretome: SignalP6 SP-positive, TargetP secretory pathway, Phobius 0 TMHs, and TMHMM 0 TMHs	SP (Prob_SP=0.999761)	SP	SP=Y; TM=0; topology=n4-15c19/20o	TMHs=0	0		Swiss-Prot: sp|Q24702|DVA1_DICVI	Swiss-Prot	-1.00701	0.0687331	not significant/neutral
MSTRG.9955.10.p1	MSTRG.9955	MSTRG.9955	SVUL_099590	MSTRG.9955.10	Consensus putative secretome: SignalP6 SP-positive, TargetP secretory pathway, Phobius 0 TMHs, and TMHMM 0 TMHs	SP (Prob_SP=0.999761)	SP	SP=Y; TM=0; topology=n4-15c19/20o	TMHs=0	0		Swiss-Prot: sp|Q24702|DVA1_DICVI	Swiss-Prot	-1.00701	0.0687331	not significant/neutral
MSTRG.9955.2.p1	MSTRG.9955	MSTRG.9955	SVUL_099590	MSTRG.9955.2	Consensus putative secretome: SignalP6 SP-positive, TargetP secretory pathway, Phobius 0 TMHs, and TMHMM 0 TMHs	SP (Prob_SP=0.999765)	SP	SP=Y; TM=0; topology=n4-15c19/20o	TMHs=0	0		Swiss-Prot: sp|Q24702|DVA1_DICVI	Swiss-Prot	-1.00701	0.0687331	not significant/neutral
MSTRG.9955.4.p1	MSTRG.9955	MSTRG.9955	SVUL_099590	MSTRG.9955.4	Consensus putative secretome: SignalP6 SP-positive, TargetP secretory pathway, Phobius 0 TMHs, and TMHMM 0 TMHs	SP (Prob_SP=0.999761)	SP	SP=Y; TM=0; topology=n4-15c19/20o	TMHs=0	0		Swiss-Prot: sp|Q24702|DVA1_DICVI	Swiss-Prot	-1.00701	0.0687331	not significant/neutral
MSTRG.9955.5.p1	MSTRG.9955	MSTRG.9955	SVUL_099590	MSTRG.9955.5	Consensus putative secretome: SignalP6 SP-positive, TargetP secretory pathway, Phobius 0 TMHs, and TMHMM 0 TMHs	SP (Prob_SP=0.999762)	SP	SP=Y; TM=0; topology=n4-15c19/20o	TMHs=0	0		Swiss-Prot: sp|Q24702|DVA1_DICVI	Swiss-Prot	-1.00701	0.0687331	not significant/neutral
MSTRG.9955.6.p1	MSTRG.9955	MSTRG.9955	SVUL_099590	MSTRG.9955.6	Consensus putative secretome: SignalP6 SP-positive, TargetP secretory pathway, Phobius 0 TMHs, and TMHMM 0 TMHs	SP (Prob_SP=0.999761)	SP	SP=Y; TM=0; topology=n4-15c19/20o	TMHs=0	0		Swiss-Prot: sp|Q24702|DVA1_DICVI	Swiss-Prot	-1.00701	0.0687331	not significant/neutral
MSTRG.9955.7.p1	MSTRG.9955	MSTRG.9955	SVUL_099590	MSTRG.9955.7	Consensus putative secretome: SignalP6 SP-positive, TargetP secretory pathway, Phobius 0 TMHs, and TMHMM 0 TMHs	SP (Prob_SP=0.999765)	SP	SP=Y; TM=0; topology=n4-15c19/20o	TMHs=0	0		Swiss-Prot: sp|Q24702|DVA1_DICVI	Swiss-Prot	-1.00701	0.0687331	not significant/neutral
MSTRG.9955.8.p1	MSTRG.9955	MSTRG.9955	SVUL_099590	MSTRG.9955.8	Consensus putative secretome: SignalP6 SP-positive, TargetP secretory pathway, Phobius 0 TMHs, and TMHMM 0 TMHs	SP (Prob_SP=0.999761)	SP	SP=Y; TM=0; topology=n4-15c19/20o	TMHs=0	0		Swiss-Prot: sp|Q24702|DVA1_DICVI	Swiss-Prot	-1.00701	0.0687331	not significant/neutral
MSTRG.9955.9.p1	MSTRG.9955	MSTRG.9955	SVUL_099590	MSTRG.9955.9	Consensus putative secretome: SignalP6 SP-positive, TargetP secretory pathway, Phobius 0 TMHs, and TMHMM 0 TMHs	SP (Prob_SP=0.999761)	SP	SP=Y; TM=0; topology=n4-15c19/20o	TMHs=0	0		Swiss-Prot: sp|Q24702|DVA1_DICVI	Swiss-Prot	-1.00701	0.0687331	not significant/neutral
MSTRG.9994.1.p1	MSTRG.9994	MSTRG.9994	SVUL_099990	MSTRG.9994.1	Consensus putative secretome: SignalP6 SP-positive, TargetP secretory pathway, Phobius 0 TMHs, and TMHMM 0 TMHs	SP (Prob_SP=0.999550)	SP	SP=Y; TM=0; topology=n4-15c20/21o	TMHs=0	0		Nematode TrEMBL: tr|A0A368GXY9|A0A368GXY9_ANCCA	Nematode TrEMBL	-1.02986	0.0214344	larva-biased
g10039.t1.p1	g10039	g10039	SVUL_106770	g10039.t1	Consensus putative secretome: SignalP6 SP-positive, TargetP secretory pathway, Phobius 0 TMHs, and TMHMM 0 TMHs	SP (Prob_SP=0.999730)	SP	SP=Y; TM=0; topology=n2-11c16/17o	TMHs=0	0		Nematode TrEMBL: tr|A0AA36DML9|A0AA36DML9_CYLNA	Nematode TrEMBL			not significant/neutral
g10057.t1.p1	g10057	g10057	SVUL_106960	g10057.t1	Consensus putative secretome: SignalP6 SP-positive, TargetP secretory pathway, Phobius 0 TMHs, and TMHMM 0 TMHs	SP (Prob_SP=0.999543)	SP	SP=Y; TM=0; topology=n3-12c17/18o	TMHs=0	0		Nematode TrEMBL: tr|A0A3P7JMT7|A0A3P7JMT7_STRVU	Nematode TrEMBL			not significant/neutral
g10062.t2.p1	g10062	g10062	SVUL_107020	g10062.t2	Consensus putative secretome: SignalP6 SP-positive, TargetP secretory pathway, Phobius 0 TMHs, and TMHMM 0 TMHs	SP (Prob_SP=0.535691)	noTP	SP=Y; TM=0; topology=n23-33c42/43o	TMHs=0	0		Nematode TrEMBL: tr|A0AA36MCX3|A0AA36MCX3_CYLNA	Nematode TrEMBL			not significant/neutral
g10062.t3.p1	g10062	g10062	SVUL_107020	g10062.t3	Consensus putative secretome: SignalP6 SP-positive, TargetP secretory pathway, Phobius 0 TMHs, and TMHMM 0 TMHs	SP (Prob_SP=0.535691)	noTP	SP=Y; TM=0; topology=n23-33c42/43o	TMHs=0	0		Nematode TrEMBL: tr|A0A016S022|A0A016S022_9BILA	Nematode TrEMBL			not significant/neutral
g10072.t1.p1	g10072	g10072	SVUL_107140	g10072.t1	Consensus putative secretome: SignalP6 SP-positive, TargetP secretory pathway, Phobius 0 TMHs, and TMHMM 0 TMHs	SP (Prob_SP=0.537245)	SP	TM=0; signal peptide/topology not provided	TMHs=0	0		Not available in partial annotation table	Not available			not available
g10073.t1.p1	g10073	g10073	SVUL_107150	g10073.t1	Consensus putative secretome: SignalP6 SP-positive, TargetP secretory pathway, Phobius 0 TMHs, and TMHMM 0 TMHs	SP (Prob_SP=0.999646)	SP	SP=Y; TM=0; topology=n2-13c18/19o	TMHs=0	0		Nematode TrEMBL: tr|A0A3P7MB67|A0A3P7MB67_CYLGO	Nematode TrEMBL			not significant/neutral
g10078.t1.p1	g10078	g10078	SVUL_107200	g10078.t1	Consensus putative secretome: SignalP6 SP-positive, TargetP secretory pathway, Phobius 0 TMHs, and TMHMM 0 TMHs	SP (Prob_SP=0.999776)	SP	SP=Y; TM=0; topology=n5-15c19/20o	TMHs=0	0		Nematode TrEMBL: tr|A0AA36HFD2|A0AA36HFD2_CYLNA	Nematode TrEMBL			not significant/neutral
g10079.t1.p1	g10079	g10079	SVUL_107210	g10079.t1	Consensus putative secretome: SignalP6 SP-positive, TargetP secretory pathway, Phobius 0 TMHs, and TMHMM 0 TMHs	SP (Prob_SP=0.999711)	SP	SP=Y; TM=0; topology=n2-10c15/16o	TMHs=0	0		Nematode TrEMBL: tr|A0A016V9C7|A0A016V9C7_9BILA	Nematode TrEMBL			not significant/neutral
g1008.t1.p1	g1008	g1008	SVUL_010580	g1008.t1	Consensus putative secretome: SignalP6 SP-positive, TargetP secretory pathway, Phobius 0 TMHs, and TMHMM 0 TMHs	SP (Prob_SP=0.999757)	SP	SP=Y; TM=0; topology=n5-15c19/20o	TMHs=0	0		Nematode TrEMBL: tr|A0A3P7J2U5|A0A3P7J2U5_STRVU	Nematode TrEMBL			not significant/neutral
g10082.t1.p1	g10082	g10082	SVUL_107240	g10082.t1	Consensus putative secretome: SignalP6 SP-positive, TargetP secretory pathway, Phobius 0 TMHs, and TMHMM 0 TMHs	SP (Prob_SP=0.998422)	SP	TM=0; signal peptide/topology not provided	TMHs=0	0		Not available in partial annotation table	Not available			not available
g1009.t1.p1	g1009	g1009	SVUL_010590	g1009.t1	Consensus putative secretome: SignalP6 SP-positive, TargetP secretory pathway, Phobius 0 TMHs, and TMHMM 0 TMHs	SP (Prob_SP=0.999649)	SP	SP=Y; TM=0; topology=n3-12c17/18o	TMHs=0	0		Nematode TrEMBL: tr|A0A3P7K5H5|A0A3P7K5H5_STRVU	Nematode TrEMBL			not significant/neutral
g1009.t2.p1	g1009	g1009	SVUL_010590	g1009.t2	Consensus putative secretome: SignalP6 SP-positive, TargetP secretory pathway, Phobius 0 TMHs, and TMHMM 0 TMHs	SP (Prob_SP=0.999651)	SP	SP=Y; TM=0; topology=n3-12c17/18o	TMHs=0	0		Nematode TrEMBL: tr|A0A3P7K5H5|A0A3P7K5H5_STRVU	Nematode TrEMBL			not significant/neutral
g10093.t1.p1	g10093	g10093	SVUL_107380	g10093.t1	Consensus putative secretome: SignalP6 SP-positive, TargetP secretory pathway, Phobius 0 TMHs, and TMHMM 0 TMHs	SP (Prob_SP=0.999683)	SP	SP=Y; TM=0; topology=n3-13c18/19o	TMHs=0	0		Pfam: HepT-like (Ribonuclease)	Pfam/domain			not significant/neutral
g10094.t1.p1	g10094	g10094	SVUL_107390	g10094.t1	Consensus putative secretome: SignalP6 SP-positive, TargetP secretory pathway, Phobius 0 TMHs, and TMHMM 0 TMHs	SP (Prob_SP=0.814744)	SP	SP=Y; TM=0; topology=n2-11c17/18o	TMHs=0	0		Swiss-Prot: sp|P00731|CBPA1_RAT	Swiss-Prot			not significant/neutral
g10099.t1.p1	g10099	g10099	SVUL_107450	g10099.t1	Consensus putative secretome: SignalP6 SP-positive, TargetP secretory pathway, Phobius 0 TMHs, and TMHMM 0 TMHs	SP (Prob_SP=0.999741)	SP	SP=Y; TM=0; topology=n4-15c20/21o	TMHs=0	0		Nematode TrEMBL: tr|A0A3P7LVU8|A0A3P7LVU8_STRVU	Nematode TrEMBL			not significant/neutral
g101.t1.p1	g101	g101	SVUL_001040	g101.t1	Consensus putative secretome: SignalP6 SP-positive, TargetP secretory pathway, Phobius 0 TMHs, and TMHMM 0 TMHs	SP (Prob_SP=0.999785)	SP	SP=Y; TM=0; topology=n11-19c24/25o	TMHs=0	0		Nematode TrEMBL: tr|A0AA36DUC0|A0AA36DUC0_CYLNA	Nematode TrEMBL			not significant/neutral
g10121.t1.p1	g10121	g10121	SVUL_107690	g10121.t1	Consensus putative secretome: SignalP6 SP-positive, TargetP secretory pathway, Phobius 0 TMHs, and TMHMM 0 TMHs	SP (Prob_SP=0.999370)	SP	SP=Y; TM=0; topology=n4-11c15/16o	TMHs=0	0		Nematode TrEMBL: tr|A0ABR1CE17|A0ABR1CE17_NECAM	Nematode TrEMBL			not significant/neutral
g1013.t1.p1	g1013	g1013	SVUL_010630	g1013.t1	Consensus putative secretome: SignalP6 SP-positive, TargetP secretory pathway, Phobius 0 TMHs, and TMHMM 0 TMHs	SP (Prob_SP=0.999692)	SP	SP=Y; TM=0; topology=n2-9c13/14o	TMHs=0	0		Swiss-Prot: sp|P84875|PCPI_SABMA	Swiss-Prot			not significant/neutral
g10136.t1.p1	g10136	g10136	SVUL_107850	g10136.t1	Consensus putative secretome: SignalP6 SP-positive, TargetP secretory pathway, Phobius 0 TMHs, and TMHMM 0 TMHs	SP (Prob_SP=0.999694)	SP	SP=Y; TM=0; topology=n2-13c22/23o	TMHs=0	0		Swiss-Prot: sp|Q04457|EST1_CAEEL	Swiss-Prot			not significant/neutral
g10136.t2.p1	g10136	g10136	SVUL_107850	g10136.t2	Consensus putative secretome: SignalP6 SP-positive, TargetP secretory pathway, Phobius 0 TMHs, and TMHMM 0 TMHs	SP (Prob_SP=0.999698)	SP	SP=Y; TM=0; topology=n2-13c22/23o	TMHs=0	0		Swiss-Prot: sp|Q04457|EST1_CAEEL	Swiss-Prot			not significant/neutral
g10137.t1.p1	g10137	g10137	SVUL_107860	g10137.t1	Consensus putative secretome: SignalP6 SP-positive, TargetP secretory pathway, Phobius 0 TMHs, and TMHMM 0 TMHs	SP (Prob_SP=0.999737)	SP	SP=Y; TM=0; topology=n2-13c17/18o	TMHs=0	0		Swiss-Prot: sp|Q04457|EST1_CAEEL	Swiss-Prot			not significant/neutral
g10138.t1.p1	g10138	Not mapped	Not mapped	g10138.t1	Consensus putative secretome: SignalP6 SP-positive, TargetP secretory pathway, Phobius 0 TMHs, and TMHMM 0 TMHs	SP (Prob_SP=0.999705)	SP	SP=Y; TM=0; topology=n3-14c18/19o	TMHs=0	0		Swiss-Prot: sp|Q04456|EST1_CAEBR	Swiss-Prot			not significant/neutral
g10138.t2.p1	g10138	Not mapped	Not mapped	g10138.t2	Consensus putative secretome: SignalP6 SP-positive, TargetP secretory pathway, Phobius 0 TMHs, and TMHMM 0 TMHs	SP (Prob_SP=0.999706)	SP	SP=Y; TM=0; topology=n3-14c18/19o	TMHs=0	0		Swiss-Prot: sp|Q04457|EST1_CAEEL	Swiss-Prot			not significant/neutral
g10139.t1.p1	g10139	g10139	SVUL_107880	g10139.t1	Consensus putative secretome: SignalP6 SP-positive, TargetP secretory pathway, Phobius 0 TMHs, and TMHMM 0 TMHs	SP (Prob_SP=0.998215)	SP	SP=Y; TM=0; topology=n2-13c18/19o	TMHs=0	0		Swiss-Prot: sp|Q90744|NAGAB_CHICK	Swiss-Prot			not significant/neutral
g10144.t1.p1	g10144	g10144	SVUL_107930	g10144.t1	Consensus putative secretome: SignalP6 SP-positive, TargetP secretory pathway, Phobius 0 TMHs, and TMHMM 0 TMHs	SP (Prob_SP=0.999518)	SP	SP=Y; TM=0; topology=n5-13c18/19o	TMHs=0	0		Swiss-Prot: sp|G5EEI4|ASP1_CAEEL	Swiss-Prot			not significant/neutral
g10145.t1.p1	g10145	g10145	SVUL_107940	g10145.t1	Consensus putative secretome: SignalP6 SP-positive, TargetP secretory pathway, Phobius 0 TMHs, and TMHMM 0 TMHs	SP (Prob_SP=0.999752)	SP	SP=Y; TM=0; topology=n4-15c19/20o	TMHs=0	0		Swiss-Prot: sp|G5EEI4|ASP1_CAEEL	Swiss-Prot			not significant/neutral
g10146.t1.p1	g10146	g10146	SVUL_107950	g10146.t1	Consensus putative secretome: SignalP6 SP-positive, TargetP secretory pathway, Phobius 0 TMHs, and TMHMM 0 TMHs	SP (Prob_SP=0.999723)	SP	SP=Y; TM=0; topology=n4-11c16/17o	TMHs=0	0		Swiss-Prot: sp|G5EEI4|ASP1_CAEEL	Swiss-Prot			not significant/neutral
g10147.t1.p1	g10147	g10147	SVUL_107960	g10147.t1	Consensus putative secretome: SignalP6 SP-positive, TargetP secretory pathway, Phobius 0 TMHs, and TMHMM 0 TMHs	SP (Prob_SP=0.999705)	SP	SP=Y; TM=0; topology=n3-11c16/17o	TMHs=0	0		Swiss-Prot: sp|G5EEI4|ASP1_CAEEL	Swiss-Prot			not significant/neutral
g10154.t1.p1	g10154	g10154	SVUL_108080	g10154.t1	Consensus putative secretome: SignalP6 SP-positive, TargetP secretory pathway, Phobius 0 TMHs, and TMHMM 0 TMHs	SP (Prob_SP=0.999773)	SP	SP=Y; TM=0; topology=n2-13c17/18o	TMHs=0	0		Nematode TrEMBL: tr|A0A3P7J6C4|A0A3P7J6C4_STRVU	Nematode TrEMBL			not significant/neutral
g1020.t1.p1	g1020	g1020	SVUL_010710	g1020.t1	Consensus putative secretome: SignalP6 SP-positive, TargetP secretory pathway, Phobius 0 TMHs, and TMHMM 0 TMHs	SP (Prob_SP=0.999047)	SP	SP=Y; TM=0; topology=n4-11c16/17o	TMHs=0	0		Nematode TrEMBL: tr|A0A368GWW8|A0A368GWW8_ANCCA	Nematode TrEMBL			not significant/neutral
g10208.t1.p1	g10208	Not mapped	Not mapped	g10208.t1	Consensus putative secretome: SignalP6 SP-positive, TargetP secretory pathway, Phobius 0 TMHs, and TMHMM 0 TMHs	SP (Prob_SP=0.999777)	SP	SP=Y; TM=0; topology=n6-13c18/19o	TMHs=0	0		Swiss-Prot: sp|Q18245|YC27B_CAEEL	Swiss-Prot			not significant/neutral
g1022.t1.p1	g1022	g1022	SVUL_010730	g1022.t1	Consensus putative secretome: SignalP6 SP-positive, TargetP secretory pathway, Phobius 0 TMHs, and TMHMM 0 TMHs	SP (Prob_SP=0.999693)	SP	SP=Y; TM=0; topology=n3-11c16/17o	TMHs=0	0		Nematode TrEMBL: tr|A0A016WK44|A0A016WK44_9BILA	Nematode TrEMBL			not significant/neutral
g1022.t2.p1	g1022	g1022	SVUL_010730	g1022.t2	Consensus putative secretome: SignalP6 SP-positive, TargetP secretory pathway, Phobius 0 TMHs, and TMHMM 0 TMHs	SP (Prob_SP=0.999705)	SP	SP=Y; TM=0; topology=n3-11c16/17o	TMHs=0	0		Nematode TrEMBL: tr|A0A016WK44|A0A016WK44_9BILA	Nematode TrEMBL			not significant/neutral
g1022.t3.p1	g1022	g1022	SVUL_010730	g1022.t3	Consensus putative secretome: SignalP6 SP-positive, TargetP secretory pathway, Phobius 0 TMHs, and TMHMM 0 TMHs	SP (Prob_SP=0.999694)	SP	SP=Y; TM=0; topology=n3-11c16/17o	TMHs=0	0		Nematode TrEMBL: tr|A0A016WK44|A0A016WK44_9BILA	Nematode TrEMBL			not significant/neutral
g10230.t1.p1	g10230	g10230	SVUL_108910	g10230.t1	Consensus putative secretome: SignalP6 SP-positive, TargetP secretory pathway, Phobius 0 TMHs, and TMHMM 0 TMHs	SP (Prob_SP=0.999274)	SP	SP=Y; TM=0; topology=n3-13c18/19o	TMHs=0	0		Pfam: Phage_Inh_N (Phage)	Pfam/domain			not significant/neutral
g1025.t1.p1	g1025	g1025	SVUL_010760	g1025.t1	Consensus putative secretome: SignalP6 SP-positive, TargetP secretory pathway, Phobius 0 TMHs, and TMHMM 0 TMHs	SP (Prob_SP=0.999585)	SP	SP=Y; TM=0; topology=n2-12c16/17o	TMHs=0	0		Nematode TrEMBL: tr|A0ABR1DZ09|A0ABR1DZ09_NECAM	Nematode TrEMBL			not significant/neutral
g1025.t2.p1	g1025	g1025	SVUL_010760	g1025.t2	Consensus putative secretome: SignalP6 SP-positive, TargetP secretory pathway, Phobius 0 TMHs, and TMHMM 0 TMHs	SP (Prob_SP=0.999585)	SP	SP=Y; TM=0; topology=n2-12c16/17o	TMHs=0	0		Nematode TrEMBL: tr|A0ABR1DZ09|A0ABR1DZ09_NECAM	Nematode TrEMBL			not significant/neutral
g1025.t3.p1	g1025	g1025	SVUL_010760	g1025.t3	Consensus putative secretome: SignalP6 SP-positive, TargetP secretory pathway, Phobius 0 TMHs, and TMHMM 0 TMHs	SP (Prob_SP=0.999585)	SP	SP=Y; TM=0; topology=n2-12c16/17o	TMHs=0	0		Nematode TrEMBL: tr|A0ABR1DZ09|A0ABR1DZ09_NECAM	Nematode TrEMBL			not significant/neutral
g10260.t1.p1	g10260	g10260	SVUL_109210	g10260.t1	Consensus putative secretome: SignalP6 SP-positive, TargetP secretory pathway, Phobius 0 TMHs, and TMHMM 0 TMHs	SP (Prob_SP=0.999730)	SP	SP=Y; TM=0; topology=n4-14c19/20o	TMHs=0	0		Nematode TrEMBL: tr|A0AA36H681|A0AA36H681_CYLNA	Nematode TrEMBL			not significant/neutral
g10266.t1.p1	g10266	g10266	SVUL_109270	g10266.t1	Consensus putative secretome: SignalP6 SP-positive, TargetP secretory pathway, Phobius 0 TMHs, and TMHMM 0 TMHs	SP (Prob_SP=0.999753)	SP	SP=Y; TM=0; topology=n3-11c16/17o	TMHs=0	0		Nematode TrEMBL: tr|A0ABR1DFW6|A0ABR1DFW6_NECAM	Nematode TrEMBL			not significant/neutral
g10291.t1.p1	g10291	g10291	SVUL_109590	g10291.t1	Consensus putative secretome: SignalP6 SP-positive, TargetP secretory pathway, Phobius 0 TMHs, and TMHMM 0 TMHs	SP (Prob_SP=0.999690)	SP	SP=Y; TM=0; topology=n3-10c15/16o	TMHs=0	0		Nematode TrEMBL: tr|A0A3P7L406|A0A3P7L406_STRVU	Nematode TrEMBL			not significant/neutral
g10293.t1.p1	g10293	g10293	SVUL_109610	g10293.t1	Consensus putative secretome: SignalP6 SP-positive, TargetP secretory pathway, Phobius 0 TMHs, and TMHMM 0 TMHs	SP (Prob_SP=0.999712)	SP	SP=Y; TM=0; topology=n3-10c15/16o	TMHs=0	0		Nematode TrEMBL: tr|A0A3P7IFK2|A0A3P7IFK2_STRVU	Nematode TrEMBL			not significant/neutral
g10294.t1.p1	g10294	g10294	SVUL_109620	g10294.t1	Consensus putative secretome: SignalP6 SP-positive, TargetP secretory pathway, Phobius 0 TMHs, and TMHMM 0 TMHs	SP (Prob_SP=0.999589)	SP	SP=Y; TM=0; topology=n3-10c15/16o	TMHs=0	0		Nematode TrEMBL: tr|A0A3P7IFK2|A0A3P7IFK2_STRVU	Nematode TrEMBL			not significant/neutral
g10308.t1.p1	g10308	g10308	SVUL_109760	g10308.t1	Consensus putative secretome: SignalP6 SP-positive, TargetP secretory pathway, Phobius 0 TMHs, and TMHMM 0 TMHs	SP (Prob_SP=0.999668)	SP	SP=Y; TM=0; topology=n8-18c22/23o	TMHs=0	0		Swiss-Prot: sp|Q9XTR8|LIP1_CAEEL	Swiss-Prot			not significant/neutral
g10311.t1.p1	g10311	g10311	SVUL_109800	g10311.t1	Consensus putative secretome: SignalP6 SP-positive, TargetP secretory pathway, Phobius 0 TMHs, and TMHMM 0 TMHs	SP (Prob_SP=0.999761)	SP	SP=Y; TM=0; topology=n4-14c18/19o	TMHs=0	0		Nematode TrEMBL: tr|A0A3P7J7S2|A0A3P7J7S2_STRVU	Nematode TrEMBL			not significant/neutral
g10314.t1.p1	g10314	Not mapped	Not mapped	g10314.t1	Consensus putative secretome: SignalP6 SP-positive, TargetP secretory pathway, Phobius 0 TMHs, and TMHMM 0 TMHs	SP (Prob_SP=0.999707)	SP	SP=Y; TM=0; topology=n4-15c20/21o	TMHs=0	0		Swiss-Prot: sp|Q6GQB9|EDEM3_XENLA	Swiss-Prot			not significant/neutral
g10315.t1.p1	g10315	g10315	SVUL_109840	g10315.t1	Consensus putative secretome: SignalP6 SP-positive, TargetP secretory pathway, Phobius 0 TMHs, and TMHMM 0 TMHs	SP (Prob_SP=0.999477)	SP	SP=Y; TM=0; topology=n2-9c15/16o	TMHs=0	0		Nematode TrEMBL: tr|A0A3P7JDY1|A0A3P7JDY1_STRVU	Nematode TrEMBL			not significant/neutral
g10317.t1.p1	g10317	g10317	SVUL_109860	g10317.t1	Consensus putative secretome: SignalP6 SP-positive, TargetP secretory pathway, Phobius 0 TMHs, and TMHMM 0 TMHs	SP (Prob_SP=0.999710)	SP	SP=Y; TM=0; topology=n5-12c17/18o	TMHs=0	0		Swiss-Prot: sp|O76357|ILYS3_CAEEL	Swiss-Prot			not significant/neutral
g10318.t1.p1	g10318	g10318	SVUL_109870	g10318.t1	Consensus putative secretome: SignalP6 SP-positive, TargetP secretory pathway, Phobius 0 TMHs, and TMHMM 0 TMHs	SP (Prob_SP=0.999711)	SP	SP=Y; TM=0; topology=n4-11c16/17o	TMHs=0	0		Nematode TrEMBL: tr|A0A3P7JJU9|A0A3P7JJU9_STRVU	Nematode TrEMBL			not significant/neutral
g10320.t1.p2	g10320	g10320	SVUL_109890	g10320.t1	Consensus putative secretome: SignalP6 SP-positive, TargetP secretory pathway, Phobius 0 TMHs, and TMHMM 0 TMHs	SP (Prob_SP=0.999663)	SP	SP=Y; TM=0; topology=n5-12c17/18o	TMHs=0	0		Swiss-Prot: sp|O76357|ILYS3_CAEEL	Swiss-Prot			not significant/neutral
g10325.t1.p1	g10325	g10325	SVUL_109970	g10325.t1	Consensus putative secretome: SignalP6 SP-positive, TargetP secretory pathway, Phobius 0 TMHs, and TMHMM 0 TMHs	SP (Prob_SP=0.999675)	SP	SP=Y; TM=0; topology=n6-17c22/23o	TMHs=0	0		Unknown	Unannotated/weak			not significant/neutral
g1034.t1.p1	g1034	g1034	SVUL_010850	g1034.t1	Consensus putative secretome: SignalP6 SP-positive, TargetP secretory pathway, Phobius 0 TMHs, and TMHMM 0 TMHs	SP (Prob_SP=0.999047)	SP	SP=Y; TM=0; topology=n4-11c16/17o	TMHs=0	0		Nematode TrEMBL: tr|A0A368GWW8|A0A368GWW8_ANCCA	Nematode TrEMBL			not significant/neutral
g10346.t1.p1	g10346	Not mapped	Not mapped	g10346.t1	Consensus putative secretome: SignalP6 SP-positive, TargetP secretory pathway, Phobius 0 TMHs, and TMHMM 0 TMHs	SP (Prob_SP=0.999793)	SP	SP=Y; TM=0; topology=n4-14c19/20o	TMHs=0	0		Nematode TrEMBL: tr|A0ABR1EVV8|A0ABR1EVV8_NECAM	Nematode TrEMBL			not significant/neutral
g10350.t1.p1	g10350	g10350	SVUL_110250	g10350.t1	Consensus putative secretome: SignalP6 SP-positive, TargetP secretory pathway, Phobius 0 TMHs, and TMHMM 0 TMHs	SP (Prob_SP=0.999781)	SP	SP=Y; TM=0; topology=n4-11c16/17o	TMHs=0	0		Nematode TrEMBL: tr|A0AA36HGF4|A0AA36HGF4_CYLNA	Nematode TrEMBL			not significant/neutral
g10352.t1.p1	g10352	g10352	SVUL_110270	g10352.t1	Consensus putative secretome: SignalP6 SP-positive, TargetP secretory pathway, Phobius 0 TMHs, and TMHMM 0 TMHs	SP (Prob_SP=0.999589)	SP	SP=Y; TM=0; topology=n4-14c19/20o	TMHs=0	0		Swiss-Prot: sp|P19208|HSP7C_CAEBR	Swiss-Prot			not significant/neutral
g10359.t1.p1	g10359	g10359	SVUL_110340	g10359.t1	Consensus putative secretome: SignalP6 SP-positive, TargetP secretory pathway, Phobius 0 TMHs, and TMHMM 0 TMHs	SP (Prob_SP=0.999739)	SP	SP=Y; TM=0; topology=n4-11c16/17o	TMHs=0	0		Nematode TrEMBL: tr|A0AA36DQI7|A0AA36DQI7_CYLNA	Nematode TrEMBL			not significant/neutral
g10380.t1.p1	g10380	g10380	SVUL_110560	g10380.t1	Consensus putative secretome: SignalP6 SP-positive, TargetP secretory pathway, Phobius 0 TMHs, and TMHMM 0 TMHs	SP (Prob_SP=0.999724)	SP	SP=Y; TM=0; topology=n4-11c16/17o	TMHs=0	0		Nematode TrEMBL: tr|A0A3P7JPA1|A0A3P7JPA1_STRVU	Nematode TrEMBL			not significant/neutral
g10381.t1.p1	g10381	g10381	SVUL_110570	g10381.t1	Consensus putative secretome: SignalP6 SP-positive, TargetP secretory pathway, Phobius 0 TMHs, and TMHMM 0 TMHs	SP (Prob_SP=0.999667)	SP	SP=Y; TM=0; topology=n4-11c16/17o	TMHs=0	0		Nematode TrEMBL: tr|A0A3P7JIK0|A0A3P7JIK0_STRVU	Nematode TrEMBL			not significant/neutral
g10384.t1.p1	g10384	g10384	SVUL_110590	g10384.t1	Consensus putative secretome: SignalP6 SP-positive, TargetP secretory pathway, Phobius 0 TMHs, and TMHMM 0 TMHs	SP (Prob_SP=0.999794)	SP	SP=Y; TM=0; topology=n6-14c18/19o	TMHs=0	0		Pfam: ASPRs (Ancylostoma-associated)	Pfam/domain			not significant/neutral
g10386.t1.p1	g10386	g10386	SVUL_110620	g10386.t1	Consensus putative secretome: SignalP6 SP-positive, TargetP secretory pathway, Phobius 0 TMHs, and TMHMM 0 TMHs	SP (Prob_SP=0.999716)	SP	SP=Y; TM=0; topology=n8-17c22/23o	TMHs=0	0		Swiss-Prot: sp|P0DPU2|VA543_SCODE	Swiss-Prot			not significant/neutral
g10394.t1.p1	g10394	g10394	SVUL_110740	g10394.t1	Consensus putative secretome: SignalP6 SP-positive, TargetP secretory pathway, Phobius 0 TMHs, and TMHMM 0 TMHs	SP (Prob_SP=0.998969)	SP	SP=Y; TM=0; topology=n2-10c14/15o	TMHs=0	0		Swiss-Prot: sp|Q19076|PHO1_CAEEL	Swiss-Prot			not significant/neutral
g10395.t2.p1	g10395	g10395	SVUL_110750	g10395.t2	Consensus putative secretome: SignalP6 SP-positive, TargetP secretory pathway, Phobius 0 TMHs, and TMHMM 0 TMHs	SP (Prob_SP=0.988580)	SP	TM=0; signal peptide/topology not provided	TMHs=0	0		Not available in partial annotation table	Not available			not available
g10404.t1.p1	g10404	g10404	SVUL_110850	g10404.t1	Consensus putative secretome: SignalP6 SP-positive, TargetP secretory pathway, Phobius 0 TMHs, and TMHMM 0 TMHs	SP (Prob_SP=0.999776)	SP	SP=Y; TM=0; topology=n8-19c25/26o	TMHs=0	0		Nematode TrEMBL: tr|A0AA36H625|A0AA36H625_CYLNA	Nematode TrEMBL			not significant/neutral
g10405.t1.p1	g10405	g10405	SVUL_110860	g10405.t1	Consensus putative secretome: SignalP6 SP-positive, TargetP secretory pathway, Phobius 0 TMHs, and TMHMM 0 TMHs	SP (Prob_SP=0.999768)	SP	SP=Y; TM=0; topology=n3-12c16/17o	TMHs=0	0		Nematode TrEMBL: tr|A0AA36H625|A0AA36H625_CYLNA	Nematode TrEMBL			not significant/neutral
g10437.t1.p1	g10437	g10437	SVUL_111180	g10437.t1	Consensus putative secretome: SignalP6 SP-positive, TargetP secretory pathway, Phobius 0 TMHs, and TMHMM 0 TMHs	SP (Prob_SP=0.999746)	SP	SP=Y; TM=0; topology=n2-12c17/18o	TMHs=0	0		Nematode TrEMBL: tr|A0AA36GUD1|A0AA36GUD1_CYLNA	Nematode TrEMBL			not significant/neutral
g1044.t1.p1	g1044	g1044	SVUL_010950	g1044.t1	Consensus putative secretome: SignalP6 SP-positive, TargetP secretory pathway, Phobius 0 TMHs, and TMHMM 0 TMHs	SP (Prob_SP=0.999721)	SP	SP=Y; TM=0; topology=n2-12c17/18o	TMHs=0	0		Swiss-Prot: sp|Q19269|NAS14_CAEEL	Swiss-Prot			not significant/neutral
g10445.t1.p1	g10445	g10445	SVUL_111290	g10445.t1	Consensus putative secretome: SignalP6 SP-positive, TargetP secretory pathway, Phobius 0 TMHs, and TMHMM 0 TMHs	SP (Prob_SP=0.692698)	SP	SP=Y; TM=0; topology=n3-13c18/19o	TMHs=0	0		Swiss-Prot: sp|Q9U256|PA2L_CAEEL	Swiss-Prot			not significant/neutral
g10447.t1.p1	g10447	Not mapped	Not mapped	g10447.t1	Consensus putative secretome: SignalP6 SP-positive, TargetP secretory pathway, Phobius 0 TMHs, and TMHMM 0 TMHs	SP (Prob_SP=0.972318)	SP	SP=Y; TM=0; topology=n4-12c16/17o	TMHs=0	0		Swiss-Prot: sp|Q4LDE5|SVEP1_HUMAN	Swiss-Prot			not significant/neutral
g10470.t1.p1	g10470	g10470	SVUL_111550	g10470.t1	Consensus putative secretome: SignalP6 SP-positive, TargetP secretory pathway, Phobius 0 TMHs, and TMHMM 0 TMHs	SP (Prob_SP=0.999747)	SP	SP=Y; TM=0; topology=n4-15c20/21o	TMHs=0	0		Nematode TrEMBL: tr|A0A0B1SJU8|A0A0B1SJU8_OESDE	Nematode TrEMBL			not significant/neutral
g10485.t1.p1	g10485	g10485	SVUL_111690	g10485.t1	Consensus putative secretome: SignalP6 SP-positive, TargetP secretory pathway, Phobius 0 TMHs, and TMHMM 0 TMHs	SP (Prob_SP=0.999755)	SP	SP=Y; TM=0; topology=n4-11c16/17o	TMHs=0	0		Swiss-Prot: sp|P41996|CPG2_CAEEL	Swiss-Prot			not significant/neutral
g10507.t1.p1	g10507	g10507	SVUL_111990	g10507.t1	Consensus putative secretome: SignalP6 SP-positive, TargetP secretory pathway, Phobius 0 TMHs, and TMHMM 0 TMHs	SP (Prob_SP=0.999728)	SP	SP=Y; TM=0; topology=n2-10c15/16o	TMHs=0	0		Swiss-Prot: sp|P34610|PCP1_CAEEL	Swiss-Prot			not significant/neutral
g10526.t1.p1	g10526	g10526	SVUL_112230	g10526.t1	Consensus putative secretome: SignalP6 SP-positive, TargetP secretory pathway, Phobius 0 TMHs, and TMHMM 0 TMHs	SP (Prob_SP=0.914956)	SP	SP=Y; TM=0; topology=n8-16c21/22o	TMHs=0	0		Nematode TrEMBL: tr|A0AA36H934|A0AA36H934_CYLNA	Nematode TrEMBL			not significant/neutral
g10529.t1.p1	g10529	g10529	SVUL_112260	g10529.t1	Consensus putative secretome: SignalP6 SP-positive, TargetP secretory pathway, Phobius 0 TMHs, and TMHMM 0 TMHs	SP (Prob_SP=0.999541)	SP	SP=Y; TM=0; topology=n3-11c16/17o	TMHs=0	0		Nematode TrEMBL: tr|A0A016VVD9|A0A016VVD9_9BILA	Nematode TrEMBL			not significant/neutral
g10529.t2.p1	g10529	g10529	SVUL_112260	g10529.t2	Consensus putative secretome: SignalP6 SP-positive, TargetP secretory pathway, Phobius 0 TMHs, and TMHMM 0 TMHs	SP (Prob_SP=0.999541)	SP	SP=Y; TM=0; topology=n3-11c16/17o	TMHs=0	0		Nematode TrEMBL: tr|A0ABR1DIK1|A0ABR1DIK1_NECAM	Nematode TrEMBL			not significant/neutral
g10529.t3.p1	g10529	g10529	SVUL_112260	g10529.t3	Consensus putative secretome: SignalP6 SP-positive, TargetP secretory pathway, Phobius 0 TMHs, and TMHMM 0 TMHs	SP (Prob_SP=0.999544)	SP	SP=Y; TM=0; topology=n3-11c16/17o	TMHs=0	0		Nematode TrEMBL: tr|A0ABR1DIK1|A0ABR1DIK1_NECAM	Nematode TrEMBL			not significant/neutral
g10529.t4.p1	g10529	g10529	SVUL_112260	g10529.t4	Consensus putative secretome: SignalP6 SP-positive, TargetP secretory pathway, Phobius 0 TMHs, and TMHMM 0 TMHs	SP (Prob_SP=0.999651)	SP	SP=Y; TM=0; topology=n3-11c16/17o	TMHs=0	0		Nematode TrEMBL: tr|A0ABR1DIK0|A0ABR1DIK0_NECAM	Nematode TrEMBL			not significant/neutral
g10533.t1.p1	g10533	g10533	SVUL_112300	g10533.t1	Consensus putative secretome: SignalP6 SP-positive, TargetP secretory pathway, Phobius 0 TMHs, and TMHMM 0 TMHs	SP (Prob_SP=0.999681)	SP	SP=Y; TM=0; topology=n3-10c15/16o	TMHs=0	0		Nematode TrEMBL: tr|A0A016RS43|A0A016RS43_9BILA	Nematode TrEMBL			not significant/neutral
g10552.t1.p1	g10552	g10552	SVUL_112490	g10552.t1	Consensus putative secretome: SignalP6 SP-positive, TargetP secretory pathway, Phobius 0 TMHs, and TMHMM 0 TMHs	SP (Prob_SP=0.999758)	SP	SP=Y; TM=0; topology=n2-13c18/19o	TMHs=0	0		Swiss-Prot: sp|Q96S16|JMJD8_HUMAN	Swiss-Prot			not significant/neutral
g10613.t1.p1	g10613	Not mapped	Not mapped	g10613.t1	Consensus putative secretome: SignalP6 SP-positive, TargetP secretory pathway, Phobius 0 TMHs, and TMHMM 0 TMHs	SP (Prob_SP=0.999666)	SP	SP=Y; TM=0; topology=n4-15c20/21o	TMHs=0	0		Nematode TrEMBL: tr|A0AA36DJH4|A0AA36DJH4_CYLNA	Nematode TrEMBL			not significant/neutral
g10616.t1.p1	g10616	g10616	SVUL_113150	g10616.t1	Consensus putative secretome: SignalP6 SP-positive, TargetP secretory pathway, Phobius 0 TMHs, and TMHMM 0 TMHs	SP (Prob_SP=0.999768)	SP	SP=Y; TM=0; topology=n9-19c23/24o	TMHs=0	0		Nematode TrEMBL: tr|A0AA36GER3|A0AA36GER3_CYLNA	Nematode TrEMBL			not significant/neutral
g10627.t1.p1	g10627	g10627	SVUL_113260	g10627.t1	Consensus putative secretome: SignalP6 SP-positive, TargetP secretory pathway, Phobius 0 TMHs, and TMHMM 0 TMHs	SP (Prob_SP=0.999758)	SP	SP=Y; TM=0; topology=n4-12c20/21o	TMHs=0	0		Swiss-Prot: sp|Q624D2|EFN4_CAEBR	Swiss-Prot			not significant/neutral
g10636.t1.p1	g10636	g10636	SVUL_113340	g10636.t1	Consensus putative secretome: SignalP6 SP-positive, TargetP secretory pathway, Phobius 0 TMHs, and TMHMM 0 TMHs	SP (Prob_SP=0.999671)	SP	SP=Y; TM=0; topology=n2-9c14/15o	TMHs=0	0		Swiss-Prot: sp|Q5IS41|NCAN_PANTR	Swiss-Prot			not significant/neutral
g10637.t1.p1	g10637	g10637	SVUL_113350	g10637.t1	Consensus putative secretome: SignalP6 SP-positive, TargetP secretory pathway, Phobius 0 TMHs, and TMHMM 0 TMHs	SP (Prob_SP=0.999736)	SP	SP=Y; TM=0; topology=n2-10c15/16o	TMHs=0	0		Swiss-Prot: sp|A0ZT93|ISP2_BRASG	Swiss-Prot			not significant/neutral
g10638.t1.p1	g10638	g10638	SVUL_113360	g10638.t1	Consensus putative secretome: SignalP6 SP-positive, TargetP secretory pathway, Phobius 0 TMHs, and TMHMM 0 TMHs	SP (Prob_SP=0.999766)	SP	SP=Y; TM=0; topology=n2-9c14/15o	TMHs=0	0		Swiss-Prot: sp|Q90953|CSPG2_CHICK	Swiss-Prot			not significant/neutral
g10639.t1.p1	g10639	g10639	SVUL_113370	g10639.t1	Consensus putative secretome: SignalP6 SP-positive, TargetP secretory pathway, Phobius 0 TMHs, and TMHMM 0 TMHs	SP (Prob_SP=0.999724)	SP	SP=Y; TM=0; topology=n3-11c16/17o	TMHs=0	0		Swiss-Prot: sp|A0ZT93|ISP2_BRASG	Swiss-Prot			not significant/neutral
g10645.t1.p1	g10645	g10645	SVUL_113440	g10645.t1	Consensus putative secretome: SignalP6 SP-positive, TargetP secretory pathway, Phobius 0 TMHs, and TMHMM 0 TMHs	SP (Prob_SP=0.999799)	SP	SP=Y; TM=0; topology=n5-15c20/21o	TMHs=0	0		Nematode TrEMBL: tr|A0A016WP23|A0A016WP23_9BILA	Nematode TrEMBL			not significant/neutral
g10663.t1.p1	g10663	g10663	SVUL_113640	g10663.t1	Consensus putative secretome: SignalP6 SP-positive, TargetP secretory pathway, Phobius 0 TMHs, and TMHMM 0 TMHs	SP (Prob_SP=0.999700)	SP	SP=Y; TM=0; topology=n4-15c20/21o	TMHs=0	0		Nematode TrEMBL: tr|A0A3P7KG32|A0A3P7KG32_STRVU	Nematode TrEMBL			not significant/neutral
g10672.t1.p1	g10672	g10672	SVUL_113730	g10672.t1	Consensus putative secretome: SignalP6 SP-positive, TargetP secretory pathway, Phobius 0 TMHs, and TMHMM 0 TMHs	SP (Prob_SP=0.999751)	SP	SP=Y; TM=0; topology=n3-10c15/16o	TMHs=0	0		Nematode TrEMBL: tr|A0AA36DP26|A0AA36DP26_CYLNA	Nematode TrEMBL			not significant/neutral
g10672.t2.p1	g10672	g10672	SVUL_113730	g10672.t2	Consensus putative secretome: SignalP6 SP-positive, TargetP secretory pathway, Phobius 0 TMHs, and TMHMM 0 TMHs	SP (Prob_SP=0.999749)	SP	SP=Y; TM=0; topology=n3-10c15/16o	TMHs=0	0		Nematode TrEMBL: tr|A0AA36DP26|A0AA36DP26_CYLNA	Nematode TrEMBL			not significant/neutral
g10679.t1.p1	g10679	g10679	SVUL_113800	g10679.t1	Consensus putative secretome: SignalP6 SP-positive, TargetP secretory pathway, Phobius 0 TMHs, and TMHMM 0 TMHs	SP (Prob_SP=0.999666)	SP	SP=Y; TM=0; topology=n4-12c17/18o	TMHs=0	0		Swiss-Prot: sp|P34387|TG198_CAEEL	Swiss-Prot			not significant/neutral
g10680.t1.p1	g10680	g10680	SVUL_113810	g10680.t1	Consensus putative secretome: SignalP6 SP-positive, TargetP secretory pathway, Phobius 0 TMHs, and TMHMM 0 TMHs	SP (Prob_SP=0.999666)	SP	SP=Y; TM=0; topology=n10-21c26/27o	TMHs=0	0		Swiss-Prot: sp|Q19005|YYT6_CAEEL	Swiss-Prot			not significant/neutral
g10681.t1.p1	g10681	Not mapped	Not mapped	g10681.t1	Consensus putative secretome: SignalP6 SP-positive, TargetP secretory pathway, Phobius 0 TMHs, and TMHMM 0 TMHs	SP (Prob_SP=0.999756)	SP	SP=Y; TM=0; topology=n9-17c22/23o	TMHs=0	0		Swiss-Prot: sp|Q10014|YR01_CAEEL	Swiss-Prot			not significant/neutral
g10682.t1.p1	g10682	g10682	SVUL_113840	g10682.t1	Consensus putative secretome: SignalP6 SP-positive, TargetP secretory pathway, Phobius 0 TMHs, and TMHMM 0 TMHs	SP (Prob_SP=0.999687)	SP	SP=Y; TM=0; topology=n2-12c17/18o	TMHs=0	0		Nematode TrEMBL: tr|A0A016WYT7|A0A016WYT7_9BILA	Nematode TrEMBL			not significant/neutral
g10691.t1.p1	g10691	g10691	SVUL_113930	g10691.t1	Consensus putative secretome: SignalP6 SP-positive, TargetP secretory pathway, Phobius 0 TMHs, and TMHMM 0 TMHs	SP (Prob_SP=0.999752)	SP	SP=Y; TM=0; topology=n4-14c19/20o	TMHs=0	0		Swiss-Prot: sp|P19137|LAMA1_MOUSE	Swiss-Prot			not significant/neutral
g10703.t1.p1	g10703	g10703	SVUL_114040	g10703.t1	Consensus putative secretome: SignalP6 SP-positive, TargetP secretory pathway, Phobius 0 TMHs, and TMHMM 0 TMHs	SP (Prob_SP=0.999732)	SP	SP=Y; TM=0; topology=n4-11c15/16o	TMHs=0	0		Swiss-Prot: sp|G5EGP8|CATZ1_CAEEL	Swiss-Prot			not significant/neutral
g10708.t1.p1	g10708	g10708	SVUL_114110	g10708.t1	Consensus putative secretome: SignalP6 SP-positive, TargetP secretory pathway, Phobius 0 TMHs, and TMHMM 0 TMHs	SP (Prob_SP=0.999788)	SP	SP=Y; TM=0; topology=n3-11c16/17o	TMHs=0	0		Nematode TrEMBL: tr|A0A3P7LV40|A0A3P7LV40_STRVU	Nematode TrEMBL			not significant/neutral
g10721.t1.p1	g10721	g10721	SVUL_114240	g10721.t1	Consensus putative secretome: SignalP6 SP-positive, TargetP secretory pathway, Phobius 0 TMHs, and TMHMM 0 TMHs	SP (Prob_SP=0.999653)	SP	SP=Y; TM=0; topology=n4-11c16/17o	TMHs=0	0		Nematode TrEMBL: tr|A0A016WVV7|A0A016WVV7_9BILA	Nematode TrEMBL			not significant/neutral
g10730.t1.p1	g10730	Not mapped	Not mapped	g10730.t1	Consensus putative secretome: SignalP6 SP-positive, TargetP secretory pathway, Phobius 0 TMHs, and TMHMM 0 TMHs	SP (Prob_SP=0.946282)	SP	SP=Y; TM=0; topology=n4-11c19/20o	TMHs=0	0		Swiss-Prot: sp|Q8T9B6|MESD_DROME	Swiss-Prot			not significant/neutral
g10741.t1.p1	g10741	g10741	SVUL_114460	g10741.t1	Consensus putative secretome: SignalP6 SP-positive, TargetP secretory pathway, Phobius 0 TMHs, and TMHMM 0 TMHs	SP (Prob_SP=0.998879)	SP	SP=Y; TM=0; topology=n3-11c16/17o	TMHs=0	0		Swiss-Prot: sp|Q66H94|FKBP9_RAT	Swiss-Prot			not significant/neutral
g10785.t1.p1	g10785	g10785	SVUL_114900	g10785.t1	Consensus putative secretome: SignalP6 SP-positive, TargetP secretory pathway, Phobius 0 TMHs, and TMHMM 0 TMHs	SP (Prob_SP=0.999697)	SP	SP=Y; TM=0; topology=n7-15c20/21o	TMHs=0	0		Nematode TrEMBL: tr|A0AA36GWM3|A0AA36GWM3_CYLNA	Nematode TrEMBL			not significant/neutral
g10786.t1.p1	g10786	g10786	SVUL_114910	g10786.t1	Consensus putative secretome: SignalP6 SP-positive, TargetP secretory pathway, Phobius 0 TMHs, and TMHMM 0 TMHs	SP (Prob_SP=0.999705)	SP	SP=Y; TM=0; topology=n3-14c19/20o	TMHs=0	0		Swiss-Prot: sp|Q8I7H9|TTR33_CAEEL	Swiss-Prot			not significant/neutral
g10818.t1.p1	g10818	g10818	SVUL_115270	g10818.t1	Consensus putative secretome: SignalP6 SP-positive, TargetP secretory pathway, Phobius 0 TMHs, and TMHMM 0 TMHs	SP (Prob_SP=0.999769)	SP	SP=Y; TM=0; topology=n4-14c19/20o	TMHs=0	0		Nematode TrEMBL: tr|A0A3P7IJU1|A0A3P7IJU1_STRVU	Nematode TrEMBL			not significant/neutral
g1082.t1.p1	g1082	g1082	SVUL_011390	g1082.t1	Consensus putative secretome: SignalP6 SP-positive, TargetP secretory pathway, Phobius 0 TMHs, and TMHMM 0 TMHs	SP (Prob_SP=0.909805)	SP	SP=Y; TM=0; topology=n3-14c19/20o	TMHs=0	0		Swiss-Prot: sp|Q21265|TIMPL_CAEEL	Swiss-Prot			not significant/neutral
g10840.t1.p1	g10840	g10840	SVUL_115500	g10840.t1	Consensus putative secretome: SignalP6 SP-positive, TargetP secretory pathway, Phobius 0 TMHs, and TMHMM 0 TMHs	SP (Prob_SP=0.999600)	SP	SP=Y; TM=0; topology=n5-12c16/17o	TMHs=0	0		Pfam: Gp-FAR-1 (Nematode)	Pfam/domain			not significant/neutral
g10868.t2.p1	g10868	g10868	SVUL_115770	g10868.t2	Consensus putative secretome: SignalP6 SP-positive, TargetP secretory pathway, Phobius 0 TMHs, and TMHMM 0 TMHs	SP (Prob_SP=0.999746)	SP	SP=Y; TM=0; topology=n6-17c22/23o	TMHs=0	0		Nematode TrEMBL: tr|A0A3P7IL84|A0A3P7IL84_STRVU	Nematode TrEMBL			not significant/neutral
g10872.t1.p1	g10872	g10872	SVUL_115810	g10872.t1	Consensus putative secretome: SignalP6 SP-positive, TargetP secretory pathway, Phobius 0 TMHs, and TMHMM 0 TMHs	SP (Prob_SP=0.621487)	SP	SP=Y; TM=0; topology=n8-16c22/23o	TMHs=0	0		Nematode TrEMBL: tr|A0A016S4B7|A0A016S4B7_9BILA	Nematode TrEMBL			not significant/neutral
g10875.t2.p1	g10875	Not mapped	Not mapped	g10875.t2	Consensus putative secretome: SignalP6 SP-positive, TargetP secretory pathway, Phobius 0 TMHs, and TMHMM 0 TMHs	SP (Prob_SP=0.999294)	SP	SP=Y; TM=0; topology=n3-11c18/19o	TMHs=0	0		Swiss-Prot: sp|Q6GMC7|AK1A1_XENLA	Swiss-Prot			not significant/neutral
g10876.t1.p1	g10876	g10876	SVUL_115850	g10876.t1	Consensus putative secretome: SignalP6 SP-positive, TargetP secretory pathway, Phobius 0 TMHs, and TMHMM 0 TMHs	SP (Prob_SP=0.582656)	SP	SP=Y; TM=0; topology=n3-11c19/20o	TMHs=0	0		Swiss-Prot: sp|Q3ZCJ2|AK1A1_BOVIN	Swiss-Prot			not significant/neutral
g10877.t1.p1	g10877	g10877	SVUL_115860	g10877.t1	Consensus putative secretome: SignalP6 SP-positive, TargetP secretory pathway, Phobius 0 TMHs, and TMHMM 0 TMHs	SP (Prob_SP=0.591035)	SP	SP=Y; TM=0; topology=n5-13c21/22o	TMHs=0	0		Swiss-Prot: sp|M9PF61|ALDR_DROME	Swiss-Prot			not significant/neutral
g10877.t2.p1	g10877	g10877	SVUL_115860	g10877.t2	Consensus putative secretome: SignalP6 SP-positive, TargetP secretory pathway, Phobius 0 TMHs, and TMHMM 0 TMHs	SP (Prob_SP=0.930508)	SP	SP=Y; TM=0; topology=n5-13c21/22o	TMHs=0	0		Swiss-Prot: sp|Q6AZW2|A1A1A_DANRE	Swiss-Prot			not significant/neutral
g10898.t1.p1	g10898	g10898	SVUL_116060	g10898.t1	Consensus putative secretome: SignalP6 SP-positive, TargetP secretory pathway, Phobius 0 TMHs, and TMHMM 0 TMHs	SP (Prob_SP=0.999577)	SP	SP=Y; TM=0; topology=n2-9c14/15o	TMHs=0	0		Swiss-Prot: sp|P90820|HPX2_CAEEL	Swiss-Prot			not significant/neutral
g10898.t2.p1	g10898	g10898	SVUL_116060	g10898.t2	Consensus putative secretome: SignalP6 SP-positive, TargetP secretory pathway, Phobius 0 TMHs, and TMHMM 0 TMHs	SP (Prob_SP=0.999580)	SP	SP=Y; TM=0; topology=n2-9c14/15o	TMHs=0	0		Swiss-Prot: sp|P90820|HPX2_CAEEL	Swiss-Prot			not significant/neutral
g10900.t1.p1	g10900	g10900	SVUL_116080	g10900.t1	Consensus putative secretome: SignalP6 SP-positive, TargetP secretory pathway, Phobius 0 TMHs, and TMHMM 0 TMHs	SP (Prob_SP=0.999581)	SP	SP=Y; TM=0; topology=n4-11c16/17o	TMHs=0	0		Nematode TrEMBL: tr|A0A3P7J6L3|A0A3P7J6L3_STRVU	Nematode TrEMBL			not significant/neutral
g10901.t1.p1	g10901	g10901	SVUL_116090	g10901.t1	Consensus putative secretome: SignalP6 SP-positive, TargetP secretory pathway, Phobius 0 TMHs, and TMHMM 0 TMHs	SP (Prob_SP=0.999629)	SP	SP=Y; TM=0; topology=n4-11c16/17o	TMHs=0	0		Nematode TrEMBL: tr|A0AA36HDF5|A0AA36HDF5_CYLNA	Nematode TrEMBL			not significant/neutral
g10902.t1.p1	g10902	g10902	SVUL_116100	g10902.t1	Consensus putative secretome: SignalP6 SP-positive, TargetP secretory pathway, Phobius 0 TMHs, and TMHMM 0 TMHs	SP (Prob_SP=0.999547)	SP	SP=Y; TM=0; topology=n4-11c16/17o	TMHs=0	0		Nematode TrEMBL: tr|A0A3P7LH26|A0A3P7LH26_STRVU	Nematode TrEMBL			not significant/neutral
g10902.t2.p1	g10902	g10902	SVUL_116100	g10902.t2	Consensus putative secretome: SignalP6 SP-positive, TargetP secretory pathway, Phobius 0 TMHs, and TMHMM 0 TMHs	SP (Prob_SP=0.999539)	SP	SP=Y; TM=0; topology=n4-11c16/17o	TMHs=0	0		Nematode TrEMBL: tr|A0A3P7LH26|A0A3P7LH26_STRVU	Nematode TrEMBL			not significant/neutral
g10904.t1.p1	g10904	g10904	SVUL_116120	g10904.t1	Consensus putative secretome: SignalP6 SP-positive, TargetP secretory pathway, Phobius 0 TMHs, and TMHMM 0 TMHs	SP (Prob_SP=0.999648)	SP	SP=Y; TM=0; topology=n8-18c23/24o	TMHs=0	0		Nematode TrEMBL: tr|A0AA36MFY8|A0AA36MFY8_CYLNA	Nematode TrEMBL			not significant/neutral
g10908.t1.p1	g10908	g10908	SVUL_116170	g10908.t1	Consensus putative secretome: SignalP6 SP-positive, TargetP secretory pathway, Phobius 0 TMHs, and TMHMM 0 TMHs	SP (Prob_SP=0.857752)	SP	SP=Y; TM=0; topology=n4-15c21/22o	TMHs=0	0		Nematode TrEMBL: tr|A0A016V941|A0A016V941_9BILA	Nematode TrEMBL			not significant/neutral
g10913.t1.p1	g10913	g10913	SVUL_116220	g10913.t1	Consensus putative secretome: SignalP6 SP-positive, TargetP secretory pathway, Phobius 0 TMHs, and TMHMM 0 TMHs	SP (Prob_SP=0.999670)	SP	SP=Y; TM=0; topology=n2-12c17/18o	TMHs=0	0		Unknown	Unannotated/weak			not significant/neutral
g10914.t1.p1	g10914	g10914	SVUL_116230	g10914.t1	Consensus putative secretome: SignalP6 SP-positive, TargetP secretory pathway, Phobius 0 TMHs, and TMHMM 0 TMHs	SP (Prob_SP=0.999790)	SP	SP=Y; TM=0; topology=n4-11c16/17o	TMHs=0	0		Nematode TrEMBL: tr|A0A0C2GTU8|A0A0C2GTU8_9BILA	Nematode TrEMBL			not significant/neutral
g10949.t1.p1	g10949	g10949	SVUL_116560	g10949.t1	Consensus putative secretome: SignalP6 SP-positive, TargetP secretory pathway, Phobius 0 TMHs, and TMHMM 0 TMHs	SP (Prob_SP=0.999492)	SP	SP=Y; TM=0; topology=n3-10c17/18o	TMHs=0	0		Swiss-Prot: sp|Q20781|CAH1_CAEEL	Swiss-Prot			not significant/neutral
g10952.t1.p1	g10952	g10952	SVUL_116590	g10952.t1	Consensus putative secretome: SignalP6 SP-positive, TargetP secretory pathway, Phobius 0 TMHs, and TMHMM 0 TMHs	SP (Prob_SP=0.999157)	SP	SP=Y; TM=0; topology=n3-14c19/20o	TMHs=0	0		Swiss-Prot: sp|P05099|MATN1_CHICK	Swiss-Prot			not significant/neutral
g10991.t1.p1	g10991	g10991	SVUL_117010	g10991.t1	Consensus putative secretome: SignalP6 SP-positive, TargetP secretory pathway, Phobius 0 TMHs, and TMHMM 0 TMHs	SP (Prob_SP=0.999765)	SP	SP=Y; TM=0; topology=n5-16c21/22o	TMHs=0	0		Swiss-Prot: sp|Q920A6|RISC_RAT	Swiss-Prot			not significant/neutral
g11009.t1.p1	g11009	g11009	SVUL_117220	g11009.t1	Consensus putative secretome: SignalP6 SP-positive, TargetP secretory pathway, Phobius 0 TMHs, and TMHMM 0 TMHs	SP (Prob_SP=0.999691)	SP	SP=Y; TM=0; topology=n3-14c19/20o	TMHs=0	0		Unknown	Unannotated/weak			not significant/neutral
g11010.t1.p1	g11010	g11010	SVUL_117240	g11010.t1	Consensus putative secretome: SignalP6 SP-positive, TargetP secretory pathway, Phobius 0 TMHs, and TMHMM 0 TMHs	SP (Prob_SP=0.999727)	SP	SP=Y; TM=0; topology=n3-13c18/19o	TMHs=0	0		Swiss-Prot: sp|Q95Q39|MAB7_CAEEL	Swiss-Prot			not significant/neutral
g11010.t2.p1	g11010	g11010	SVUL_117240	g11010.t2	Consensus putative secretome: SignalP6 SP-positive, TargetP secretory pathway, Phobius 0 TMHs, and TMHMM 0 TMHs	SP (Prob_SP=0.999723)	SP	SP=Y; TM=0; topology=n3-13c18/19o	TMHs=0	0		Swiss-Prot: sp|Q95Q39|MAB7_CAEEL	Swiss-Prot			not significant/neutral
g11016.t1.p1	g11016	g11016	SVUL_117320	g11016.t1	Consensus putative secretome: SignalP6 SP-positive, TargetP secretory pathway, Phobius 0 TMHs, and TMHMM 0 TMHs	SP (Prob_SP=0.999768)	SP	SP=Y; TM=0; topology=n7-15c20/21o	TMHs=0	0		Swiss-Prot: sp|P90893|YM9I_CAEEL	Swiss-Prot			not significant/neutral
g1103.t1.p1	g1103	g1103	SVUL_011590	g1103.t1	Consensus putative secretome: SignalP6 SP-positive, TargetP secretory pathway, Phobius 0 TMHs, and TMHMM 0 TMHs	SP (Prob_SP=0.999739)	SP	SP=Y; TM=0; topology=n2-12c17/18o	TMHs=0	0		Swiss-Prot: sp|P48307|TFPI2_HUMAN	Swiss-Prot			not significant/neutral
g11031.t1.p1	g11031	Not mapped	Not mapped	g11031.t1	Consensus putative secretome: SignalP6 SP-positive, TargetP secretory pathway, Phobius 0 TMHs, and TMHMM 0 TMHs	SP (Prob_SP=0.999674)	SP	SP=Y; TM=0; topology=n2-13c23/24o	TMHs=0	0		Swiss-Prot: sp|Q19673|TYR3_CAEEL	Swiss-Prot			not significant/neutral
g11033.t1.p1	g11033	g11033	SVUL_117510	g11033.t1	Consensus putative secretome: SignalP6 SP-positive, TargetP secretory pathway, Phobius 0 TMHs, and TMHMM 0 TMHs	SP (Prob_SP=0.827764)	SP	SP=Y; TM=0; topology=n4-14c19/20o	TMHs=0	0		Nematode TrEMBL: tr|A0AA36DMI3|A0AA36DMI3_CYLNA	Nematode TrEMBL			not significant/neutral
g11034.t1.p1	g11034	g11034	SVUL_117520	g11034.t1	Consensus putative secretome: SignalP6 SP-positive, TargetP secretory pathway, Phobius 0 TMHs, and TMHMM 0 TMHs	SP (Prob_SP=0.995664)	SP	SP=Y; TM=0; topology=n4-14c19/20o	TMHs=0	0		Nematode TrEMBL: tr|A0ABR1E060|A0ABR1E060_NECAM	Nematode TrEMBL			not significant/neutral
g11035.t1.p1	g11035	g11035	SVUL_117530	g11035.t1	Consensus putative secretome: SignalP6 SP-positive, TargetP secretory pathway, Phobius 0 TMHs, and TMHMM 0 TMHs	SP (Prob_SP=0.999753)	SP	SP=Y; TM=0; topology=n4-11c16/17o	TMHs=0	0		Swiss-Prot: sp|Q22285|TTR46_CAEEL	Swiss-Prot			not significant/neutral
g1105.t1.p1	g1105	g1105	SVUL_011610	g1105.t1	Consensus putative secretome: SignalP6 SP-positive, TargetP secretory pathway, Phobius 0 TMHs, and TMHMM 0 TMHs	SP (Prob_SP=0.999767)	SP	SP=Y; TM=0; topology=n4-16c21/22o	TMHs=0	0		Nematode TrEMBL: tr|A0AA36DRH7|A0AA36DRH7_CYLNA	Nematode TrEMBL			not significant/neutral
g11051.t1.p1	g11051	Not mapped	Not mapped	g11051.t1	Consensus putative secretome: SignalP6 SP-positive, TargetP secretory pathway, Phobius 0 TMHs, and TMHMM 0 TMHs	SP (Prob_SP=0.999469)	SP	SP=Y; TM=0; topology=n2-12c16/17o	TMHs=0	0		Swiss-Prot: sp|P49713|FUCO_CAEEL	Swiss-Prot			not significant/neutral
g11061.t1.p1	g11061	g11061	SVUL_117820	g11061.t1	Consensus putative secretome: SignalP6 SP-positive, TargetP secretory pathway, Phobius 0 TMHs, and TMHMM 0 TMHs	SP (Prob_SP=0.999750)	SP	SP=Y; TM=0; topology=n12-23c32/33o	TMHs=0	0		Nematode TrEMBL: tr|A0AA36HEN9|A0AA36HEN9_CYLNA	Nematode TrEMBL			not significant/neutral
g11067.t1.p1	g11067	g11067	SVUL_117880	g11067.t1	Consensus putative secretome: SignalP6 SP-positive, TargetP secretory pathway, Phobius 0 TMHs, and TMHMM 0 TMHs	SP (Prob_SP=0.999714)	SP	SP=Y; TM=0; topology=n2-13c18/19o	TMHs=0	0		Nematode TrEMBL: tr|A0A016VSN6|A0A016VSN6_9BILA	Nematode TrEMBL			not significant/neutral
g11071.t1.p1	g11071	g11071	SVUL_117920	g11071.t1	Consensus putative secretome: SignalP6 SP-positive, TargetP secretory pathway, Phobius 0 TMHs, and TMHMM 0 TMHs	SP (Prob_SP=0.999732)	SP	SP=Y; TM=0; topology=n3-10c18/19o	TMHs=0	0		Nematode TrEMBL: tr|A0A016UK95|A0A016UK95_9BILA	Nematode TrEMBL			not significant/neutral
g11077.t1.p1	g11077	g11077	SVUL_117980	g11077.t1	Consensus putative secretome: SignalP6 SP-positive, TargetP secretory pathway, Phobius 0 TMHs, and TMHMM 0 TMHs	SP (Prob_SP=0.999804)	SP	SP=Y; TM=0; topology=n5-16c20/21o	TMHs=0	0		Nematode TrEMBL: tr|A0AA36GJF2|A0AA36GJF2_CYLNA	Nematode TrEMBL			not significant/neutral
g11081.t1.p1	g11081	g11081	SVUL_118020	g11081.t1	Consensus putative secretome: SignalP6 SP-positive, TargetP secretory pathway, Phobius 0 TMHs, and TMHMM 0 TMHs	SP (Prob_SP=0.999522)	SP	SP=Y; TM=0; topology=n3-14c19/20o	TMHs=0	0		Pfam: KRTAP7 (KRTAP)	Pfam/domain			not significant/neutral
g11084.t1.p1	g11084	g11084	SVUL_118050	g11084.t1	Consensus putative secretome: SignalP6 SP-positive, TargetP secretory pathway, Phobius 0 TMHs, and TMHMM 0 TMHs	SP (Prob_SP=0.694925)	SP	SP=Y; TM=0; topology=n2-13c18/19o	TMHs=0	0		Pfam: Tnp_DNA_bind (Transposase)	Pfam/domain			not significant/neutral
g11116.t1.p1	g11116	g11116	SVUL_118390	g11116.t1	Consensus putative secretome: SignalP6 SP-positive, TargetP secretory pathway, Phobius 0 TMHs, and TMHMM 0 TMHs	SP (Prob_SP=0.984888)	SP	SP=Y; TM=0; topology=n3-13c18/19o	TMHs=0	0		Nematode TrEMBL: tr|A0A3P7LD66|A0A3P7LD66_STRVU	Nematode TrEMBL			not significant/neutral
g11120.t1.p1	g11120	g11120	SVUL_118430	g11120.t1	Consensus putative secretome: SignalP6 SP-positive, TargetP secretory pathway, Phobius 0 TMHs, and TMHMM 0 TMHs	SP (Prob_SP=0.732696)	noTP	TM=0; signal peptide/topology not provided	TMHs=0	0		Not available in partial annotation table	Not available			not available
g11120.t2.p1	g11120	g11120	SVUL_118430	g11120.t2	Consensus putative secretome: SignalP6 SP-positive, TargetP secretory pathway, Phobius 0 TMHs, and TMHMM 0 TMHs	SP (Prob_SP=0.732696)	noTP	TM=0; signal peptide/topology not provided	TMHs=0	0		Not available in partial annotation table	Not available			not available
g11125.t1.p1	g11125	g11125	SVUL_118490	g11125.t1	Consensus putative secretome: SignalP6 SP-positive, TargetP secretory pathway, Phobius 0 TMHs, and TMHMM 0 TMHs	SP (Prob_SP=0.999774)	SP	SP=Y; TM=0; topology=n4-14c19/20o	TMHs=0	0		Nematode TrEMBL: tr|A0ABR1D5B0|A0ABR1D5B0_NECAM	Nematode TrEMBL			not significant/neutral
g11126.t1.p1	g11126	g11126	SVUL_118500	g11126.t1	Consensus putative secretome: SignalP6 SP-positive, TargetP secretory pathway, Phobius 0 TMHs, and TMHMM 0 TMHs	SP (Prob_SP=0.977949)	SP	SP=Y; TM=0; topology=n5-13c17/18o	TMHs=0	0		Nematode TrEMBL: tr|A0A3P7J4Y2|A0A3P7J4Y2_STRVU	Nematode TrEMBL			not significant/neutral
g11131.t1.p1	g11131	g11131	SVUL_118550	g11131.t1	Consensus putative secretome: SignalP6 SP-positive, TargetP secretory pathway, Phobius 0 TMHs, and TMHMM 0 TMHs	SP (Prob_SP=0.999548)	SP	SP=Y; TM=0; topology=n6-13c18/19o	TMHs=0	0		Nematode TrEMBL: tr|A0AA36M5V4|A0AA36M5V4_CYLNA	Nematode TrEMBL			not significant/neutral
g11135.t1.p1	g11135	g11135	SVUL_118590	g11135.t1	Consensus putative secretome: SignalP6 SP-positive, TargetP secretory pathway, Phobius 0 TMHs, and TMHMM 0 TMHs	SP (Prob_SP=0.999776)	SP	SP=Y; TM=0; topology=n3-13c17/18o	TMHs=0	0		Swiss-Prot: sp|Q22288|TTR15_CAEEL	Swiss-Prot			not significant/neutral
g11189.t1.p1	g11189	g11189	SVUL_119150	g11189.t1	Consensus putative secretome: SignalP6 SP-positive, TargetP secretory pathway, Phobius 0 TMHs, and TMHMM 0 TMHs	SP (Prob_SP=0.999556)	SP	SP=Y; TM=0; topology=n9-17c21/22o	TMHs=0	0		Swiss-Prot: sp|Q9W770|SPON1_CHICK	Swiss-Prot			not significant/neutral
g11201.t1.p1	g11201	g11201	SVUL_119270	g11201.t1	Consensus putative secretome: SignalP6 SP-positive, TargetP secretory pathway, Phobius 0 TMHs, and TMHMM 0 TMHs	SP (Prob_SP=0.992192)	SP	SP=Y; TM=0; topology=n3-11c16/17o	TMHs=0	0		Unknown	Unannotated/weak			not significant/neutral
g11202.t1.p1	g11202	g11202	SVUL_119280	g11202.t1	Consensus putative secretome: SignalP6 SP-positive, TargetP secretory pathway, Phobius 0 TMHs, and TMHMM 0 TMHs	SP (Prob_SP=0.999408)	SP	SP=Y; TM=0; topology=n4-15c20/21o	TMHs=0	0		Unknown	Unannotated/weak			not significant/neutral
g11203.t1.p1	g11203	g11203	SVUL_119290	g11203.t1	Consensus putative secretome: SignalP6 SP-positive, TargetP secretory pathway, Phobius 0 TMHs, and TMHMM 0 TMHs	SP (Prob_SP=0.999483)	SP	TM=0; signal peptide/topology not provided	TMHs=0	0		Not available in partial annotation table	Not available			not available
g11213.t1.p1	g11213	g11213	SVUL_119390	g11213.t1	Consensus putative secretome: SignalP6 SP-positive, TargetP secretory pathway, Phobius 0 TMHs, and TMHMM 0 TMHs	SP (Prob_SP=0.999713)	SP	SP=Y; TM=0; topology=n4-14c19/20o	TMHs=0	0		Nematode TrEMBL: tr|A0A3P7JGV1|A0A3P7JGV1_STRVU	Nematode TrEMBL			not significant/neutral
g11213.t2.p1	g11213	g11213	SVUL_119390	g11213.t2	Consensus putative secretome: SignalP6 SP-positive, TargetP secretory pathway, Phobius 0 TMHs, and TMHMM 0 TMHs	SP (Prob_SP=0.999680)	SP	SP=Y; TM=0; topology=n4-14c19/20o	TMHs=0	0		Nematode TrEMBL: tr|A0A3P7JGV1|A0A3P7JGV1_STRVU	Nematode TrEMBL			not significant/neutral
g11226.t1.p1	g11226	g11226	SVUL_119520	g11226.t1	Consensus putative secretome: SignalP6 SP-positive, TargetP secretory pathway, Phobius 0 TMHs, and TMHMM 0 TMHs	SP (Prob_SP=0.615632)	SP	SP=Y; TM=0; topology=n7-15c23/24o	TMHs=0	0		Nematode TrEMBL: tr|A0AA36H5I1|A0AA36H5I1_CYLNA	Nematode TrEMBL			not significant/neutral
g11244.t1.p1	g11244	g11244	SVUL_119730	g11244.t1	Consensus putative secretome: SignalP6 SP-positive, TargetP secretory pathway, Phobius 0 TMHs, and TMHMM 0 TMHs	SP (Prob_SP=0.999438)	SP	SP=Y; TM=0; topology=n4-14c19/20o	TMHs=0	0		Swiss-Prot: sp|Q9N9H4|ASP2_NECAM	Swiss-Prot			not significant/neutral
g11258.t1.p1	g11258	g11258	SVUL_119890	g11258.t1	Consensus putative secretome: SignalP6 SP-positive, TargetP secretory pathway, Phobius 0 TMHs, and TMHMM 0 TMHs	SP (Prob_SP=0.999417)	SP	SP=Y; TM=0; topology=n3-13c18/19o	TMHs=0	0		Nematode TrEMBL: tr|A0AA36ME56|A0AA36ME56_CYLNA	Nematode TrEMBL			not significant/neutral
g11259.t1.p1	g11259	g11259	SVUL_119900	g11259.t1	Consensus putative secretome: SignalP6 SP-positive, TargetP secretory pathway, Phobius 0 TMHs, and TMHMM 0 TMHs	SP (Prob_SP=0.999613)	SP	SP=Y; TM=0; topology=n4-15c23/24o	TMHs=0	0		Nematode TrEMBL: tr|A0AA36MD75|A0AA36MD75_CYLNA	Nematode TrEMBL			not significant/neutral
g11260.t1.p1	g11260	g11260	SVUL_119910	g11260.t1	Consensus putative secretome: SignalP6 SP-positive, TargetP secretory pathway, Phobius 0 TMHs, and TMHMM 0 TMHs	SP (Prob_SP=0.999712)	SP	SP=Y; TM=0; topology=n4-15c20/21o	TMHs=0	0		Nematode TrEMBL: tr|A0A3P7KYU5|A0A3P7KYU5_STRVU	Nematode TrEMBL			not significant/neutral
g11262.t1.p1	g11262	g11262	SVUL_119930	g11262.t1	Consensus putative secretome: SignalP6 SP-positive, TargetP secretory pathway, Phobius 0 TMHs, and TMHMM 0 TMHs	SP (Prob_SP=0.999765)	SP	SP=Y; TM=0; topology=n3-14c26/27o	TMHs=0	0		Nematode TrEMBL: tr|A0A016U9C9|A0A016U9C9_9BILA	Nematode TrEMBL			not significant/neutral
g11275.t1.p1	g11275	g11275	SVUL_120070	g11275.t1	Consensus putative secretome: SignalP6 SP-positive, TargetP secretory pathway, Phobius 0 TMHs, and TMHMM 0 TMHs	SP (Prob_SP=0.999727)	SP	SP=Y; TM=0; topology=n7-18c22/23o	TMHs=0	0		Nematode TrEMBL: tr|A0A3P7JJF2|A0A3P7JJF2_STRVU	Nematode TrEMBL			not significant/neutral
g11275.t2.p1	g11275	g11275	SVUL_120070	g11275.t2	Consensus putative secretome: SignalP6 SP-positive, TargetP secretory pathway, Phobius 0 TMHs, and TMHMM 0 TMHs	SP (Prob_SP=0.999722)	SP	SP=Y; TM=0; topology=n7-18c22/23o	TMHs=0	0		Nematode TrEMBL: tr|A0A3P7JJF2|A0A3P7JJF2_STRVU	Nematode TrEMBL			not significant/neutral
g11293.t1.p1	g11293	g11293	SVUL_120250	g11293.t1	Consensus putative secretome: SignalP6 SP-positive, TargetP secretory pathway, Phobius 0 TMHs, and TMHMM 0 TMHs	SP (Prob_SP=0.999705)	SP	SP=Y; TM=0; topology=n4-15c20/21o	TMHs=0	0		Swiss-Prot: sp|O16202|LYS7_CAEEL	Swiss-Prot			not significant/neutral
g11294.t1.p1	g11294	g11294	SVUL_120260	g11294.t1	Consensus putative secretome: SignalP6 SP-positive, TargetP secretory pathway, Phobius 0 TMHs, and TMHMM 0 TMHs	SP (Prob_SP=0.999753)	SP	SP=Y; TM=0; topology=n4-12c16/17o	TMHs=0	0		Swiss-Prot: sp|O16202|LYS7_CAEEL	Swiss-Prot			not significant/neutral
g11329.t1.p1	g11329	g11329	SVUL_120610	g11329.t1	Consensus putative secretome: SignalP6 SP-positive, TargetP secretory pathway, Phobius 0 TMHs, and TMHMM 0 TMHs	SP (Prob_SP=0.999754)	SP	SP=Y; TM=0; topology=n6-16c20/21o	TMHs=0	0		Swiss-Prot: sp|Q9XU75|SURO1_CAEEL	Swiss-Prot			not significant/neutral
g11336.t1.p1	g11336	Not mapped	Not mapped	g11336.t1	Consensus putative secretome: SignalP6 SP-positive, TargetP secretory pathway, Phobius 0 TMHs, and TMHMM 0 TMHs	SP (Prob_SP=0.999677)	SP	SP=Y; TM=0; topology=n9-20c25/26o	TMHs=0	0		Swiss-Prot: sp|Q9VRQ9|QPCT1_DROME	Swiss-Prot			not significant/neutral
g11356.t1.p1	g11356	g11356	SVUL_120900	g11356.t1	Consensus putative secretome: SignalP6 SP-positive, TargetP secretory pathway, Phobius 0 TMHs, and TMHMM 0 TMHs	SP (Prob_SP=0.999768)	SP	SP=Y; TM=0; topology=n2-11c16/17o	TMHs=0	0		Nematode TrEMBL: tr|A0A016V918|A0A016V918_9BILA	Nematode TrEMBL			not significant/neutral
g11370.t1.p1	g11370	Not mapped	Not mapped	g11370.t1	Consensus putative secretome: SignalP6 SP-positive, TargetP secretory pathway, Phobius 0 TMHs, and TMHMM 0 TMHs	SP (Prob_SP=0.999723)	SP	SP=Y; TM=0; topology=n5-13c17/18o	TMHs=0	0		Swiss-Prot: sp|P34382|FAR1_CAEEL	Swiss-Prot			not significant/neutral
g11371.t1.p1	g11371	g11371	SVUL_121050	g11371.t1	Consensus putative secretome: SignalP6 SP-positive, TargetP secretory pathway, Phobius 0 TMHs, and TMHMM 0 TMHs	SP (Prob_SP=0.999734)	SP	SP=Y; TM=0; topology=n5-13c17/18o	TMHs=0	0		Swiss-Prot: sp|Q962W7|FAR1_LOALO	Swiss-Prot			not significant/neutral
g11375.t1.p1	g11375	g11375	SVUL_121090	g11375.t1	Consensus putative secretome: SignalP6 SP-positive, TargetP secretory pathway, Phobius 0 TMHs, and TMHMM 0 TMHs	SP (Prob_SP=0.999754)	SP	SP=Y; TM=0; topology=n5-16c24/25o	TMHs=0	0		Swiss-Prot: sp|P20693|FCER2_MOUSE	Swiss-Prot			not significant/neutral
g11376.t1.p1	g11376	g11376	SVUL_121100	g11376.t1	Consensus putative secretome: SignalP6 SP-positive, TargetP secretory pathway, Phobius 0 TMHs, and TMHMM 0 TMHs	SP (Prob_SP=0.999649)	SP	SP=Y; TM=0; topology=n2-13c17/18o	TMHs=0	0		Nematode TrEMBL: tr|A0AA36M376|A0AA36M376_CYLNA	Nematode TrEMBL			not significant/neutral
g11378.t1.p1	g11378	g11378	SVUL_121120	g11378.t1	Consensus putative secretome: SignalP6 SP-positive, TargetP secretory pathway, Phobius 0 TMHs, and TMHMM 0 TMHs	SP (Prob_SP=0.999740)	SP	SP=Y; TM=0; topology=n4-14c19/20o	TMHs=0	0		Nematode TrEMBL: tr|A0A0B1SXC4|A0A0B1SXC4_OESDE	Nematode TrEMBL			not significant/neutral
g11380.t1.p1	g11380	g11380	SVUL_121140	g11380.t1	Consensus putative secretome: SignalP6 SP-positive, TargetP secretory pathway, Phobius 0 TMHs, and TMHMM 0 TMHs	SP (Prob_SP=0.999746)	SP	SP=Y; TM=0; topology=n4-14c19/20o	TMHs=0	0		Nematode TrEMBL: tr|A0A0B1SXC4|A0A0B1SXC4_OESDE	Nematode TrEMBL			not significant/neutral
g11404.t1.p1	g11404	g11404	SVUL_121400	g11404.t1	Consensus putative secretome: SignalP6 SP-positive, TargetP secretory pathway, Phobius 0 TMHs, and TMHMM 0 TMHs	SP (Prob_SP=0.998439)	SP	SP=Y; TM=0; topology=n5-16c20/21o	TMHs=0	0		Swiss-Prot: sp|Q9FZE0|BGL40_ARATH	Swiss-Prot			not significant/neutral
g11409.t1.p1	g11409	Not mapped	Not mapped	g11409.t1	Consensus putative secretome: SignalP6 SP-positive, TargetP secretory pathway, Phobius 0 TMHs, and TMHMM 0 TMHs	SP (Prob_SP=0.999623)	SP	SP=Y; TM=0; topology=n3-13c17/18o	TMHs=0	0		Swiss-Prot: sp|Q9NPF0|CD320_HUMAN	Swiss-Prot			not significant/neutral
g11409.t3.p1	g11409	Not mapped	Not mapped	g11409.t3	Consensus putative secretome: SignalP6 SP-positive, TargetP secretory pathway, Phobius 0 TMHs, and TMHMM 0 TMHs	SP (Prob_SP=0.999623)	SP	SP=Y; TM=0; topology=n3-13c17/18o	TMHs=0	0		Swiss-Prot: sp|Q9NPF0|CD320_HUMAN	Swiss-Prot			not significant/neutral
g1141.t1.p1	g1141	g1141	SVUL_011970	g1141.t1	Consensus putative secretome: SignalP6 SP-positive, TargetP secretory pathway, Phobius 0 TMHs, and TMHMM 0 TMHs	SP (Prob_SP=0.999609)	SP	SP=Y; TM=0; topology=n3-8c13/14o	TMHs=0	0		Nematode TrEMBL: tr|A0AA36MDV2|A0AA36MDV2_CYLNA	Nematode TrEMBL			not significant/neutral
g11412.t1.p2	g11412	g11412	SVUL_121480	g11412.t1	Consensus putative secretome: SignalP6 SP-positive, TargetP secretory pathway, Phobius 0 TMHs, and TMHMM 0 TMHs	SP (Prob_SP=0.999520)	SP	TM=0; signal peptide/topology not provided	TMHs=0	0		Not available in partial annotation table	Not available			not available
g11420.t1.p1	g11420	g11420	SVUL_121560	g11420.t1	Consensus putative secretome: SignalP6 SP-positive, TargetP secretory pathway, Phobius 0 TMHs, and TMHMM 0 TMHs	SP (Prob_SP=0.999762)	SP	SP=Y; TM=0; topology=n6-17c21/22o	TMHs=0	0		Pfam: WD-like_fungi (Fungal)	Pfam/domain			not significant/neutral
g1144.t1.p1	g1144	g1144	SVUL_012000	g1144.t1	Consensus putative secretome: SignalP6 SP-positive, TargetP secretory pathway, Phobius 0 TMHs, and TMHMM 0 TMHs	SP (Prob_SP=0.999794)	SP	SP=Y; TM=0; topology=n9-19c23/24o	TMHs=0	0		Nematode TrEMBL: tr|A0A3P7J4B6|A0A3P7J4B6_STRVU	Nematode TrEMBL			not significant/neutral
g11447.t1.p1	g11447	g11447	SVUL_121870	g11447.t1	Consensus putative secretome: SignalP6 SP-positive, TargetP secretory pathway, Phobius 0 TMHs, and TMHMM 0 TMHs	SP (Prob_SP=0.999725)	SP	SP=Y; TM=0; topology=n6-13c18/19o	TMHs=0	0		Swiss-Prot: sp|Q03610|YN81_CAEEL	Swiss-Prot			not significant/neutral
g11447.t2.p1	g11447	g11447	SVUL_121870	g11447.t2	Consensus putative secretome: SignalP6 SP-positive, TargetP secretory pathway, Phobius 0 TMHs, and TMHMM 0 TMHs	SP (Prob_SP=0.999718)	SP	SP=Y; TM=0; topology=n6-13c18/19o	TMHs=0	0		Swiss-Prot: sp|Q03610|YN81_CAEEL	Swiss-Prot			not significant/neutral
g11468.t1.p1	g11468	Not mapped	Not mapped	g11468.t1	Consensus putative secretome: SignalP6 SP-positive, TargetP secretory pathway, Phobius 0 TMHs, and TMHMM 0 TMHs	SP (Prob_SP=0.999629)	SP	SP=Y; TM=0; topology=n8-19c24/25o	TMHs=0	0		Swiss-Prot: sp|Q9VRQ9|QPCT1_DROME	Swiss-Prot			not significant/neutral
g11468.t2.p1	g11468	Not mapped	Not mapped	g11468.t2	Consensus putative secretome: SignalP6 SP-positive, TargetP secretory pathway, Phobius 0 TMHs, and TMHMM 0 TMHs	SP (Prob_SP=0.999564)	SP	SP=Y; TM=0; topology=n9-20c25/26o	TMHs=0	0		Swiss-Prot: sp|Q9VRQ9|QPCT1_DROME	Swiss-Prot			not significant/neutral
g11476.t1.p1	g11476	g11476	SVUL_122200	g11476.t1	Consensus putative secretome: SignalP6 SP-positive, TargetP secretory pathway, Phobius 0 TMHs, and TMHMM 0 TMHs	SP (Prob_SP=0.999615)	SP	SP=Y; TM=0; topology=n4-12c16/17o	TMHs=0	0		Pfam: ASPRs (Ancylostoma-associated)	Pfam/domain			not significant/neutral
g11498.t1.p1	g11498	g11498	SVUL_122430	g11498.t1	Consensus putative secretome: SignalP6 SP-positive, TargetP secretory pathway, Phobius 0 TMHs, and TMHMM 0 TMHs	SP (Prob_SP=0.866101)	SP	SP=Y; TM=0; topology=n2-12c17/18o	TMHs=0	0		Swiss-Prot: sp|Q61Z40|YO30_CAEBR	Swiss-Prot			not significant/neutral
g11499.t1.p1	g11499	g11499	SVUL_122440	g11499.t1	Consensus putative secretome: SignalP6 SP-positive, TargetP secretory pathway, Phobius 0 TMHs, and TMHMM 0 TMHs	SP (Prob_SP=0.999124)	SP	SP=Y; TM=0; topology=n19-27c31/32o	TMHs=0	0		Swiss-Prot: sp|Q23570|YO30_CAEEL	Swiss-Prot			not significant/neutral
g11503.t1.p1	g11503	g11503	SVUL_122480	g11503.t1	Consensus putative secretome: SignalP6 SP-positive, TargetP secretory pathway, Phobius 0 TMHs, and TMHMM 0 TMHs	SP (Prob_SP=0.862485)	SP	SP=Y; TM=0; topology=n4-14c20/21o	TMHs=0	0		Swiss-Prot: sp|G5ECE8|CHHY1_CAEEL	Swiss-Prot			not significant/neutral
g11520.t1.p1	g11520	g11520	SVUL_122680	g11520.t1	Consensus putative secretome: SignalP6 SP-positive, TargetP secretory pathway, Phobius 0 TMHs, and TMHMM 0 TMHs	SP (Prob_SP=0.999717)	SP	SP=Y; TM=0; topology=n3-12c17/18o	TMHs=0	0		Nematode TrEMBL: tr|A0A368FH66|A0A368FH66_ANCCA	Nematode TrEMBL			not significant/neutral
g11520.t2.p1	g11520	g11520	SVUL_122680	g11520.t2	Consensus putative secretome: SignalP6 SP-positive, TargetP secretory pathway, Phobius 0 TMHs, and TMHMM 0 TMHs	SP (Prob_SP=0.999699)	SP	SP=Y; TM=0; topology=n3-12c17/18o	TMHs=0	0		Nematode TrEMBL: tr|A0A016UFP4|A0A016UFP4_9BILA	Nematode TrEMBL			not significant/neutral
g11525.t2.p1	g11525	g11525	SVUL_122720	g11525.t2	Consensus putative secretome: SignalP6 SP-positive, TargetP secretory pathway, Phobius 0 TMHs, and TMHMM 0 TMHs	SP (Prob_SP=0.999786)	SP	SP=Y; TM=0; topology=n4-14c19/20o	TMHs=0	0		Nematode TrEMBL: tr|A0A3P7J682|A0A3P7J682_STRVU	Nematode TrEMBL			not significant/neutral
g11526.t1.p1	g11526	g11526	SVUL_122730	g11526.t1	Consensus putative secretome: SignalP6 SP-positive, TargetP secretory pathway, Phobius 0 TMHs, and TMHMM 0 TMHs	SP (Prob_SP=0.999722)	SP	SP=Y; TM=0; topology=n4-11c16/17o	TMHs=0	0		Nematode TrEMBL: tr|A0AA36H8E7|A0AA36H8E7_CYLNA	Nematode TrEMBL			not significant/neutral
g11529.t1.p1	g11529	Not mapped	Not mapped	g11529.t1	Consensus putative secretome: SignalP6 SP-positive, TargetP secretory pathway, Phobius 0 TMHs, and TMHMM 0 TMHs	SP (Prob_SP=0.999785)	SP	SP=Y; TM=0; topology=n3-10c15/16o	TMHs=0	0		Swiss-Prot: sp|Q22285|TTR46_CAEEL	Swiss-Prot			not significant/neutral
g11532.t1.p1	g11532	g11532	SVUL_122790	g11532.t1	Consensus putative secretome: SignalP6 SP-positive, TargetP secretory pathway, Phobius 0 TMHs, and TMHMM 0 TMHs	SP (Prob_SP=0.910477)	SP	SP=Y; TM=0; topology=n2-13c18/19o	TMHs=0	0		Nematode TrEMBL: tr|A0A016S8P7|A0A016S8P7_9BILA	Nematode TrEMBL			not significant/neutral
g11533.t1.p1	g11533	g11533	SVUL_122800	g11533.t1	Consensus putative secretome: SignalP6 SP-positive, TargetP secretory pathway, Phobius 0 TMHs, and TMHMM 0 TMHs	SP (Prob_SP=0.994678)	SP	SP=Y; TM=0; topology=n2-8c15/16o	TMHs=0	0		Nematode TrEMBL: tr|A0A016W9Z1|A0A016W9Z1_9BILA	Nematode TrEMBL			not significant/neutral
g1155.t1.p1	g1155	Not mapped	Not mapped	g1155.t1	Consensus putative secretome: SignalP6 SP-positive, TargetP secretory pathway, Phobius 0 TMHs, and TMHMM 0 TMHs	SP (Prob_SP=0.999706)	SP	SP=Y; TM=0; topology=n3-10c15/16o	TMHs=0	0		Nematode TrEMBL: tr|A0ABR1EDH5|A0ABR1EDH5_NECAM	Nematode TrEMBL			not significant/neutral
g11550.t1.p1	g11550	g11550	SVUL_122960	g11550.t1	Consensus putative secretome: SignalP6 SP-positive, TargetP secretory pathway, Phobius 0 TMHs, and TMHMM 0 TMHs	SP (Prob_SP=0.999785)	SP	SP=Y; TM=0; topology=n3-11c16/17o	TMHs=0	0		Nematode TrEMBL: tr|A0AA36H384|A0AA36H384_CYLNA	Nematode TrEMBL			not significant/neutral
g11557.t1.p1	g11557	g11557	SVUL_123030	g11557.t1	Consensus putative secretome: SignalP6 SP-positive, TargetP secretory pathway, Phobius 0 TMHs, and TMHMM 0 TMHs	SP (Prob_SP=0.999735)	SP	SP=Y; TM=0; topology=n5-15c20/21o	TMHs=0	0		Nematode TrEMBL: tr|A0AA36M984|A0AA36M984_CYLNA	Nematode TrEMBL			not significant/neutral
g11595.t1.p1	g11595	Not mapped	Not mapped	g11595.t1	Consensus putative secretome: SignalP6 SP-positive, TargetP secretory pathway, Phobius 0 TMHs, and TMHMM 0 TMHs	SP (Prob_SP=1.000000)	SP	SP=Y; TM=0; topology=n2-13c18/19o	TMHs=0	0		Pfam: CAP (Cysteine-rich)	Pfam/domain			not significant/neutral
g11596.t1.p1	g11596	g11596	SVUL_123470	g11596.t1	Consensus putative secretome: SignalP6 SP-positive, TargetP secretory pathway, Phobius 0 TMHs, and TMHMM 0 TMHs	SP (Prob_SP=0.596221)	SP	SP=Y; TM=0; topology=n2-13c18/19o	TMHs=0	0		Nematode TrEMBL: tr|A0A0C2CU97|A0A0C2CU97_9BILA	Nematode TrEMBL			not significant/neutral
g11596.t2.p1	g11596	g11596	SVUL_123470	g11596.t2	Consensus putative secretome: SignalP6 SP-positive, TargetP secretory pathway, Phobius 0 TMHs, and TMHMM 0 TMHs	SP (Prob_SP=0.621829)	SP	SP=Y; TM=0; topology=n3-16c21/22o	TMHs=0	0		Nematode TrEMBL: tr|A0A0C2CU97|A0A0C2CU97_9BILA	Nematode TrEMBL			not significant/neutral
g11597.t1.p1	g11597	g11597	SVUL_123490	g11597.t1	Consensus putative secretome: SignalP6 SP-positive, TargetP secretory pathway, Phobius 0 TMHs, and TMHMM 0 TMHs	SP (Prob_SP=0.999725)	SP	SP=Y; TM=0; topology=n3-11c16/17o	TMHs=0	0		Nematode TrEMBL: tr|A0A3P7J8E2|A0A3P7J8E2_STRVU	Nematode TrEMBL			not significant/neutral
g1160.t1.p1	g1160	g1160	SVUL_012150	g1160.t1	Consensus putative secretome: SignalP6 SP-positive, TargetP secretory pathway, Phobius 0 TMHs, and TMHMM 0 TMHs	SP (Prob_SP=0.960099)	SP	SP=Y; TM=0; topology=n7-14c19/20o	TMHs=0	0		Swiss-Prot: sp|Q93789|LIPL1_CAEEL	Swiss-Prot			not significant/neutral
g11617.t1.p1	g11617	g11617	SVUL_123700	g11617.t1	Consensus putative secretome: SignalP6 SP-positive, TargetP secretory pathway, Phobius 0 TMHs, and TMHMM 0 TMHs	SP (Prob_SP=0.999233)	SP	TM=0; signal peptide/topology not provided	TMHs=0	0		Not available in partial annotation table	Not available			not available
g11618.t1.p1	g11618	Not mapped	Not mapped	g11618.t1	Consensus putative secretome: SignalP6 SP-positive, TargetP secretory pathway, Phobius 0 TMHs, and TMHMM 0 TMHs	SP (Prob_SP=0.999633)	SP	SP=Y; TM=0; topology=n4-11c15/16o	TMHs=0	0		Nematode TrEMBL: tr|A0A016SAY6|A0A016SAY6_9BILA	Nematode TrEMBL			not significant/neutral
g11622.t1.p1	g11622	g11622	SVUL_123740	g11622.t1	Consensus putative secretome: SignalP6 SP-positive, TargetP secretory pathway, Phobius 0 TMHs, and TMHMM 0 TMHs	SP (Prob_SP=0.570175)	SP	SP=Y; TM=0; topology=n4-15c23/24o	TMHs=0	0		Swiss-Prot: sp|Q27968|DNJC3_BOVIN	Swiss-Prot			not significant/neutral
g11628.t1.p1	g11628	g11628	SVUL_123800	g11628.t1	Consensus putative secretome: SignalP6 SP-positive, TargetP secretory pathway, Phobius 0 TMHs, and TMHMM 0 TMHs	SP (Prob_SP=0.999531)	SP	SP=Y; TM=0; topology=n2-9c14/15o	TMHs=0	0		Nematode TrEMBL: tr|A0AA36M6U3|A0AA36M6U3_CYLNA	Nematode TrEMBL			not significant/neutral
g11635.t1.p1	g11635	g11635	SVUL_123880	g11635.t2	Consensus putative secretome: SignalP6 SP-positive, TargetP secretory pathway, Phobius 0 TMHs, and TMHMM 0 TMHs	SP (Prob_SP=0.971809)	SP	TM=0; signal peptide/topology not provided	TMHs=0	0		Nematode TrEMBL: tr|A0A3P7LNJ8|A0A3P7LNJ8_STRVU	Nematode TrEMBL			not significant/neutral
g11643.t1.p1	g11643	g11643	SVUL_123960	g11643.t1	Consensus putative secretome: SignalP6 SP-positive, TargetP secretory pathway, Phobius 0 TMHs, and TMHMM 0 TMHs	SP (Prob_SP=0.999765)	SP	SP=Y; TM=0; topology=n3-11c15/16o	TMHs=0	0		Nematode TrEMBL: tr|A0A3P7IYH6|A0A3P7IYH6_STRVU	Nematode TrEMBL			not significant/neutral
g1165.t1.p1	g1165	g1165	SVUL_012200	g1165.t1	Consensus putative secretome: SignalP6 SP-positive, TargetP secretory pathway, Phobius 0 TMHs, and TMHMM 0 TMHs	SP (Prob_SP=0.992415)	SP	SP=Y; TM=0; topology=n2-9c16/17o	TMHs=0	0		Nematode TrEMBL: tr|A0AA36HG80|A0AA36HG80_CYLNA	Nematode TrEMBL			not significant/neutral
g11660.t1.p1	g11660	g11660	SVUL_124140	g11660.t1	Consensus putative secretome: SignalP6 SP-positive, TargetP secretory pathway, Phobius 0 TMHs, and TMHMM 0 TMHs	SP (Prob_SP=0.999671)	SP	SP=Y; TM=0; topology=n2-12c17/18o	TMHs=0	0		Nematode TrEMBL: tr|A0A3P7J9G7|A0A3P7J9G7_STRVU	Nematode TrEMBL			not significant/neutral
g11671.t1.p1	g11671	g11671	SVUL_124260	g11671.t1	Consensus putative secretome: SignalP6 SP-positive, TargetP secretory pathway, Phobius 0 TMHs, and TMHMM 0 TMHs	SP (Prob_SP=0.999780)	SP	SP=Y; TM=0; topology=n2-12c17/18o	TMHs=0	0		Swiss-Prot: sp|P98167|SSPO_BOVIN	Swiss-Prot			not significant/neutral
g11672.t1.p1	g11672	g11672	SVUL_124270	g11672.t1	Consensus putative secretome: SignalP6 SP-positive, TargetP secretory pathway, Phobius 0 TMHs, and TMHMM 0 TMHs	SP (Prob_SP=0.999755)	SP	SP=Y; TM=0; topology=n3-11c16/17o	TMHs=0	0		Nematode TrEMBL: tr|A0AA36MH56|A0AA36MH56_CYLNA	Nematode TrEMBL			not significant/neutral
g11686.t1.p1	g11686	Not mapped	Not mapped	g11686.t1	Consensus putative secretome: SignalP6 SP-positive, TargetP secretory pathway, Phobius 0 TMHs, and TMHMM 0 TMHs	SP (Prob_SP=0.823249)	SP	SP=Y; TM=0; topology=n11-19c24/25o	TMHs=0	0		Swiss-Prot: sp|Q9JI85|NUCB2_RAT	Swiss-Prot			not significant/neutral
g11686.t2.p1	g11686	Not mapped	Not mapped	g11686.t2	Consensus putative secretome: SignalP6 SP-positive, TargetP secretory pathway, Phobius 0 TMHs, and TMHMM 0 TMHs	SP (Prob_SP=0.823236)	SP	SP=Y; TM=0; topology=n11-19c24/25o	TMHs=0	0		Swiss-Prot: sp|Q9JI85|NUCB2_RAT	Swiss-Prot			not significant/neutral
g11688.t1.p1	g11688	g11688	SVUL_124440	g11688.t1	Consensus putative secretome: SignalP6 SP-positive, TargetP secretory pathway, Phobius 0 TMHs, and TMHMM 0 TMHs	SP (Prob_SP=0.999731)	SP	SP=Y; TM=0; topology=n3-14c19/20o	TMHs=0	0		Swiss-Prot: sp|Q9CYL5|GAPR1_MOUSE	Swiss-Prot			not significant/neutral
g11691.t1.p1	g11691	g11691	SVUL_124480	g11691.t1	Consensus putative secretome: SignalP6 SP-positive, TargetP secretory pathway, Phobius 0 TMHs, and TMHMM 0 TMHs	SP (Prob_SP=0.999773)	SP	SP=Y; TM=0; topology=n3-14c19/20o	TMHs=0	0		Nematode TrEMBL: tr|A0AA36H0L8|A0AA36H0L8_CYLNA	Nematode TrEMBL			not significant/neutral
g11692.t1.p1	g11692	Not mapped	Not mapped	g11692.t1	Consensus putative secretome: SignalP6 SP-positive, TargetP secretory pathway, Phobius 0 TMHs, and TMHMM 0 TMHs	SP (Prob_SP=0.999173)	SP	SP=Y; TM=0; topology=n11-22c27/28o	TMHs=0	0		Nematode TrEMBL: tr|A0A0C2CU97|A0A0C2CU97_9BILA	Nematode TrEMBL			not significant/neutral
g11693.t1.p1	g11693	g11693	SVUL_124510	g11693.t1	Consensus putative secretome: SignalP6 SP-positive, TargetP secretory pathway, Phobius 0 TMHs, and TMHMM 0 TMHs	SP (Prob_SP=0.999496)	SP	SP=Y; TM=0; topology=n4-11c16/17o	TMHs=0	0		Nematode TrEMBL: tr|A0A3P7IWY9|A0A3P7IWY9_STRVU	Nematode TrEMBL			not significant/neutral
g11694.t1.p1	g11694	Not mapped	Not mapped	g11694.t1	Consensus putative secretome: SignalP6 SP-positive, TargetP secretory pathway, Phobius 0 TMHs, and TMHMM 0 TMHs	SP (Prob_SP=0.999704)	SP	SP=Y; TM=0; topology=n4-15c19/20o	TMHs=0	0		Nematode TrEMBL: tr|A0A3P7J3Z0|A0A3P7J3Z0_STRVU	Nematode TrEMBL			not significant/neutral
g11699.t1.p1	g11699	g11699	SVUL_124590	g11699.t1	Consensus putative secretome: SignalP6 SP-positive, TargetP secretory pathway, Phobius 0 TMHs, and TMHMM 0 TMHs	SP (Prob_SP=0.998021)	SP	SP=Y; TM=0; topology=n2-13c17/18o	TMHs=0	0		Pfam: CC4_RECK (RECK-like,)	Pfam/domain			not significant/neutral
g11701.t2.p1	g11701	g11701	SVUL_124610	g11701.t2	Consensus putative secretome: SignalP6 SP-positive, TargetP secretory pathway, Phobius 0 TMHs, and TMHMM 0 TMHs	SP (Prob_SP=0.999229)	SP	SP=Y; TM=0; topology=n8-18c23/24o	TMHs=0	0		Swiss-Prot: sp|Q10121|YSD2_CAEEL	Swiss-Prot			not significant/neutral
g11713.t1.p1	g11713	g11713	SVUL_124740	g11713.t1	Consensus putative secretome: SignalP6 SP-positive, TargetP secretory pathway, Phobius 0 TMHs, and TMHMM 0 TMHs	SP (Prob_SP=0.999471)	SP	SP=Y; TM=0; topology=n4-11c16/17o	TMHs=0	0		Nematode TrEMBL: tr|A0AA36M786|A0AA36M786_CYLNA	Nematode TrEMBL			not significant/neutral
g11713.t2.p1	g11713	g11713	SVUL_124740	g11713.t2	Consensus putative secretome: SignalP6 SP-positive, TargetP secretory pathway, Phobius 0 TMHs, and TMHMM 0 TMHs	SP (Prob_SP=0.999462)	SP	SP=Y; TM=0; topology=n4-11c16/17o	TMHs=0	0		Nematode TrEMBL: tr|A0AA36M786|A0AA36M786_CYLNA	Nematode TrEMBL			not significant/neutral
g11716.t1.p1	g11716	g11716	SVUL_124770	g11716.t1	Consensus putative secretome: SignalP6 SP-positive, TargetP secretory pathway, Phobius 0 TMHs, and TMHMM 0 TMHs	SP (Prob_SP=0.999717)	SP	SP=Y; TM=0; topology=n4-14c19/20o	TMHs=0	0		Nematode TrEMBL: tr|A0AA36GY68|A0AA36GY68_CYLNA	Nematode TrEMBL			not significant/neutral
g11719.t1.p1	g11719	g11719	SVUL_124800	g11719.t1	Consensus putative secretome: SignalP6 SP-positive, TargetP secretory pathway, Phobius 0 TMHs, and TMHMM 0 TMHs	SP (Prob_SP=0.999644)	SP	SP=Y; TM=0; topology=n3-14c19/20o	TMHs=0	0		Nematode TrEMBL: tr|A0ABR1CQ97|A0ABR1CQ97_NECAM	Nematode TrEMBL			not significant/neutral
g1172.t1.p1	g1172	g1172	SVUL_012280	g1172.t1	Consensus putative secretome: SignalP6 SP-positive, TargetP secretory pathway, Phobius 0 TMHs, and TMHMM 0 TMHs	SP (Prob_SP=0.999730)	SP	SP=Y; TM=0; topology=n3-11c16/17o	TMHs=0	0		Nematode TrEMBL: tr|A0A0B1SZB5|A0A0B1SZB5_OESDE	Nematode TrEMBL			not significant/neutral
g11733.t1.p1	g11733	g11733	SVUL_124940	g11733.t1	Consensus putative secretome: SignalP6 SP-positive, TargetP secretory pathway, Phobius 0 TMHs, and TMHMM 0 TMHs	SP (Prob_SP=0.999778)	SP	SP=Y; TM=0; topology=n3-16c20/21o	TMHs=0	0		Nematode TrEMBL: tr|A0A3P7LZL1|A0A3P7LZL1_STRVU	Nematode TrEMBL			not significant/neutral
g11734.t1.p1	g11734	g11734	SVUL_124950	g11734.t1	Consensus putative secretome: SignalP6 SP-positive, TargetP secretory pathway, Phobius 0 TMHs, and TMHMM 0 TMHs	SP (Prob_SP=0.999702)	SP	SP=Y; TM=0; topology=n9-17c22/23o	TMHs=0	0		Nematode TrEMBL: tr|A0AA36DNP9|A0AA36DNP9_CYLNA	Nematode TrEMBL			not significant/neutral
g11740.t1.p1	g11740	g11740	SVUL_125010	g11740.t1	Consensus putative secretome: SignalP6 SP-positive, TargetP secretory pathway, Phobius 0 TMHs, and TMHMM 0 TMHs	SP (Prob_SP=0.999727)	SP	SP=Y; TM=0; topology=n3-13c18/19o	TMHs=0	0		Nematode TrEMBL: tr|A0A368H267|A0A368H267_ANCCA	Nematode TrEMBL			not significant/neutral
g11756.t1.p1	g11756	g11756	SVUL_125170	g11756.t1	Consensus putative secretome: SignalP6 SP-positive, TargetP secretory pathway, Phobius 0 TMHs, and TMHMM 0 TMHs	SP (Prob_SP=0.999756)	SP	SP=Y; TM=0; topology=n3-13c17/18o	TMHs=0	0		Swiss-Prot: sp|P91573|WRT6_CAEEL	Swiss-Prot			not significant/neutral
g11765.t1.p1	g11765	g11765	SVUL_125260	g11765.t1	Consensus putative secretome: SignalP6 SP-positive, TargetP secretory pathway, Phobius 0 TMHs, and TMHMM 0 TMHs	SP (Prob_SP=0.999593)	SP	SP=Y; TM=0; topology=n2-15c23/24o	TMHs=0	0		Swiss-Prot: sp|Q9XU75|SURO1_CAEEL	Swiss-Prot			not significant/neutral
g11765.t2.p1	g11765	g11765	SVUL_125260	g11765.t2	Consensus putative secretome: SignalP6 SP-positive, TargetP secretory pathway, Phobius 0 TMHs, and TMHMM 0 TMHs	SP (Prob_SP=0.999594)	SP	SP=Y; TM=0; topology=n2-15c23/24o	TMHs=0	0		Swiss-Prot: sp|Q9XU75|SURO1_CAEEL	Swiss-Prot			not significant/neutral
g1177.t1.p1	g1177	Not mapped	Not mapped	g1177.t1	Consensus putative secretome: SignalP6 SP-positive, TargetP secretory pathway, Phobius 0 TMHs, and TMHMM 0 TMHs	SP (Prob_SP=0.999770)	SP	SP=Y; TM=0; topology=n4-16c20/21o	TMHs=0	0		Nematode TrEMBL: tr|A0AA36H6V5|A0AA36H6V5_CYLNA	Nematode TrEMBL			not significant/neutral
g11808.t1.p1	g11808	g11808	SVUL_125670	g11808.t1	Consensus putative secretome: SignalP6 SP-positive, TargetP secretory pathway, Phobius 0 TMHs, and TMHMM 0 TMHs	SP (Prob_SP=0.999608)	SP	SP=Y; TM=0; topology=n8-18c22/23o	TMHs=0	0		Nematode TrEMBL: tr|A0A368H1P6|A0A368H1P6_ANCCA	Nematode TrEMBL			not significant/neutral
g11827.t1.p1	g11827	g11827	SVUL_125900	g11827.t1	Consensus putative secretome: SignalP6 SP-positive, TargetP secretory pathway, Phobius 0 TMHs, and TMHMM 0 TMHs	SP (Prob_SP=0.999678)	SP	SP=Y; TM=0; topology=n2-13c18/19o	TMHs=0	0		Nematode TrEMBL: tr|A0A3P7JU78|A0A3P7JU78_STRVU	Nematode TrEMBL			not significant/neutral
g11829.t1.p1	g11829	g11829	SVUL_125930	g11829.t1	Consensus putative secretome: SignalP6 SP-positive, TargetP secretory pathway, Phobius 0 TMHs, and TMHMM 0 TMHs	SP (Prob_SP=0.998121)	SP	SP=Y; TM=0; topology=n4-14c19/20o	TMHs=0	0		Swiss-Prot: sp|Q09380|YS64_CAEEL	Swiss-Prot			not significant/neutral
g11830.t1.p1	g11830	g11830	SVUL_125940	g11830.t1	Consensus putative secretome: SignalP6 SP-positive, TargetP secretory pathway, Phobius 0 TMHs, and TMHMM 0 TMHs	SP (Prob_SP=0.998033)	SP	SP=Y; TM=0; topology=n4-14c19/20o	TMHs=0	0		Swiss-Prot: sp|Q09380|YS64_CAEEL	Swiss-Prot			not significant/neutral
g11830.t2.p1	g11830	g11830	SVUL_125940	g11830.t2	Consensus putative secretome: SignalP6 SP-positive, TargetP secretory pathway, Phobius 0 TMHs, and TMHMM 0 TMHs	SP (Prob_SP=0.998037)	SP	SP=Y; TM=0; topology=n4-14c19/20o	TMHs=0	0		Swiss-Prot: sp|Q09380|YS64_CAEEL	Swiss-Prot			not significant/neutral
g11831.t1.p1	g11831	g11831	SVUL_125950	g11831.t1	Consensus putative secretome: SignalP6 SP-positive, TargetP secretory pathway, Phobius 0 TMHs, and TMHMM 0 TMHs	SP (Prob_SP=0.927174)	SP	SP=Y; TM=0; topology=n5-12c16/17o	TMHs=0	0		Nematode TrEMBL: tr|A0AA36H7V9|A0AA36H7V9_CYLNA	Nematode TrEMBL			not significant/neutral
g11834.t1.p1	g11834	g11834	SVUL_125980	g11834.t1	Consensus putative secretome: SignalP6 SP-positive, TargetP secretory pathway, Phobius 0 TMHs, and TMHMM 0 TMHs	SP (Prob_SP=0.999747)	SP	SP=Y; TM=0; topology=n4-14c19/20o	TMHs=0	0		Nematode TrEMBL: tr|A0A3P7JPA7|A0A3P7JPA7_STRVU	Nematode TrEMBL			not significant/neutral
g11846.t1.p1	g11846	g11846	SVUL_126100	g11846.t1	Consensus putative secretome: SignalP6 SP-positive, TargetP secretory pathway, Phobius 0 TMHs, and TMHMM 0 TMHs	SP (Prob_SP=0.999720)	SP	SP=Y; TM=0; topology=n3-11c16/17o	TMHs=0	0		Swiss-Prot: sp|A0A131MBU3|IRG7_CAEEL	Swiss-Prot			not significant/neutral
g11867.t1.p1	g11867	g11867	SVUL_126330	g11867.t1	Consensus putative secretome: SignalP6 SP-positive, TargetP secretory pathway, Phobius 0 TMHs, and TMHMM 0 TMHs	SP (Prob_SP=0.999733)	SP	SP=Y; TM=0; topology=n3-14c22/23o	TMHs=0	0		Nematode TrEMBL: tr|A0AA36GUL2|A0AA36GUL2_CYLNA	Nematode TrEMBL			not significant/neutral
g11869.t1.p1	g11869	g11869	SVUL_126350	g11869.t1	Consensus putative secretome: SignalP6 SP-positive, TargetP secretory pathway, Phobius 0 TMHs, and TMHMM 0 TMHs	SP (Prob_SP=0.616825)	noTP	TM=0; signal peptide/topology not provided	TMHs=0	0		Not available in partial annotation table	Not available			not available
g11897.t1.p1	g11897	g11897	SVUL_126620	g11897.t1	Consensus putative secretome: SignalP6 SP-positive, TargetP secretory pathway, Phobius 0 TMHs, and TMHMM 0 TMHs	SP (Prob_SP=0.999774)	SP	SP=Y; TM=0; topology=n2-10c15/16o	TMHs=0	0		Nematode TrEMBL: tr|A0A0B1S5J5|A0A0B1S5J5_OESDE	Nematode TrEMBL			not significant/neutral
g11907.t1.p1	g11907	g11907	SVUL_126730	g11907.t1	Consensus putative secretome: SignalP6 SP-positive, TargetP secretory pathway, Phobius 0 TMHs, and TMHMM 0 TMHs	SP (Prob_SP=0.999725)	SP	SP=Y; TM=0; topology=n3-14c18/19o	TMHs=0	0		Nematode TrEMBL: tr|A0AA36MAI0|A0AA36MAI0_CYLNA	Nematode TrEMBL			not significant/neutral
g11915.t1.p1	g11915	g11915	SVUL_126810	g11915.t1	Consensus putative secretome: SignalP6 SP-positive, TargetP secretory pathway, Phobius 0 TMHs, and TMHMM 0 TMHs	SP (Prob_SP=0.999709)	SP	SP=Y; TM=0; topology=n7-15c23/24o	TMHs=0	0		Nematode TrEMBL: tr|A0A016W330|A0A016W330_9BILA	Nematode TrEMBL			not significant/neutral
g11916.t1.p1	g11916	g11916	SVUL_126820	g11916.t1	Consensus putative secretome: SignalP6 SP-positive, TargetP secretory pathway, Phobius 0 TMHs, and TMHMM 0 TMHs	SP (Prob_SP=0.992901)	SP	SP=Y; TM=0; topology=n2-10c15/16o	TMHs=0	0		Nematode TrEMBL: tr|A0A0B1T3G8|A0A0B1T3G8_OESDE	Nematode TrEMBL			not significant/neutral
g11935.t1.p1	g11935	g11935	SVUL_127010	g11935.t1	Consensus putative secretome: SignalP6 SP-positive, TargetP secretory pathway, Phobius 0 TMHs, and TMHMM 0 TMHs	SP (Prob_SP=0.999347)	SP	SP=Y; TM=0; topology=n3-13c18/19o	TMHs=0	0		Nematode TrEMBL: tr|A0AA36M3G8|A0AA36M3G8_CYLNA	Nematode TrEMBL			not significant/neutral
g11935.t2.p1	g11935	g11935	SVUL_127010	g11935.t2	Consensus putative secretome: SignalP6 SP-positive, TargetP secretory pathway, Phobius 0 TMHs, and TMHMM 0 TMHs	SP (Prob_SP=0.999336)	SP	SP=Y; TM=0; topology=n3-13c18/19o	TMHs=0	0		Nematode TrEMBL: tr|A0AA36M3G8|A0AA36M3G8_CYLNA	Nematode TrEMBL			not significant/neutral
g11946.t1.p1	g11946	g11946	SVUL_127140	g11946.t1	Consensus putative secretome: SignalP6 SP-positive, TargetP secretory pathway, Phobius 0 TMHs, and TMHMM 0 TMHs	SP (Prob_SP=0.555817)	SP	SP=Y; TM=0; topology=n4-15c19/20o	TMHs=0	0		Unknown	Unannotated/weak			not significant/neutral
g11948.t1.p1	g11948	g11948	SVUL_127160	g11948.t1	Consensus putative secretome: SignalP6 SP-positive, TargetP secretory pathway, Phobius 0 TMHs, and TMHMM 0 TMHs	SP (Prob_SP=0.999675)	SP	SP=Y; TM=0; topology=n4-12c17/18o	TMHs=0	0		Nematode TrEMBL: tr|A0A3P7J9V7|A0A3P7J9V7_STRVU	Nematode TrEMBL			not significant/neutral
g11956.t1.p1	g11956	g11956	SVUL_127240	g11956.t1	Consensus putative secretome: SignalP6 SP-positive, TargetP secretory pathway, Phobius 0 TMHs, and TMHMM 0 TMHs	SP (Prob_SP=0.999899)	SP	SP=Y; TM=0; topology=n3-10c15/16o	TMHs=0	0		Swiss-Prot: sp|O62446|LMLN_CAEEL	Swiss-Prot			not significant/neutral
g1196.t1.p1	g1196	g1196	SVUL_012560	g1196.t1	Consensus putative secretome: SignalP6 SP-positive, TargetP secretory pathway, Phobius 0 TMHs, and TMHMM 0 TMHs	SP (Prob_SP=0.999656)	SP	SP=Y; TM=0; topology=n2-8c13/14o	TMHs=0	0		Nematode TrEMBL: tr|A0AA36HA23|A0AA36HA23_CYLNA	Nematode TrEMBL			not significant/neutral
g11963.t1.p1	g11963	g11963	SVUL_127320	g11963.t1	Consensus putative secretome: SignalP6 SP-positive, TargetP secretory pathway, Phobius 0 TMHs, and TMHMM 0 TMHs	SP (Prob_SP=0.999552)	SP	SP=Y; TM=0; topology=n4-11c16/17o	TMHs=0	0		Swiss-Prot: sp|Q19673|TYR3_CAEEL	Swiss-Prot			not significant/neutral
g11978.t1.p1	g11978	g11978	SVUL_127490	g11978.t1	Consensus putative secretome: SignalP6 SP-positive, TargetP secretory pathway, Phobius 0 TMHs, and TMHMM 0 TMHs	SP (Prob_SP=0.999759)	SP	SP=Y; TM=0; topology=n5-16c20/21o	TMHs=0	0		Nematode TrEMBL: tr|A0ABR1CR22|A0ABR1CR22_NECAM	Nematode TrEMBL			not significant/neutral
g11980.t1.p1	g11980	Not mapped	Not mapped	g11980.t1	Consensus putative secretome: SignalP6 SP-positive, TargetP secretory pathway, Phobius 0 TMHs, and TMHMM 0 TMHs	SP (Prob_SP=0.999688)	SP	SP=Y; TM=0; topology=n3-10c15/16o	TMHs=0	0		Swiss-Prot: sp|Q9M7R0|ALL8_OLEEU	Swiss-Prot			not significant/neutral
g11982.t1.p1	g11982	g11982	SVUL_127530	g11982.t1	Consensus putative secretome: SignalP6 SP-positive, TargetP secretory pathway, Phobius 0 TMHs, and TMHMM 0 TMHs	SP (Prob_SP=0.999787)	SP	SP=Y; TM=0; topology=n5-16c21/22o	TMHs=0	0		Nematode TrEMBL: tr|A0A368GEI4|A0A368GEI4_ANCCA	Nematode TrEMBL			not significant/neutral
g11983.t1.p1	g11983	g11983	SVUL_127540	g11983.t1	Consensus putative secretome: SignalP6 SP-positive, TargetP secretory pathway, Phobius 0 TMHs, and TMHMM 0 TMHs	SP (Prob_SP=0.999788)	SP	SP=Y; TM=0; topology=n3-10c15/16o	TMHs=0	0		Swiss-Prot: sp|P53683|CDPKJ_ORYSJ	Swiss-Prot			not significant/neutral
g11983.t2.p1	g11983	g11983	SVUL_127540	g11983.t2	Consensus putative secretome: SignalP6 SP-positive, TargetP secretory pathway, Phobius 0 TMHs, and TMHMM 0 TMHs	SP (Prob_SP=0.999788)	SP	SP=Y; TM=0; topology=n3-10c15/16o	TMHs=0	0		Swiss-Prot: sp|P53683|CDPKJ_ORYSJ	Swiss-Prot			not significant/neutral
g1200.t1.p1	g1200	Not mapped	Not mapped	g1200.t1	Consensus putative secretome: SignalP6 SP-positive, TargetP secretory pathway, Phobius 0 TMHs, and TMHMM 0 TMHs	SP (Prob_SP=0.999756)	SP	SP=Y; TM=0; topology=n3-16c24/25o	TMHs=0	0		Nematode TrEMBL: tr|A0A183FWM6|A0A183FWM6_HELPZ	Nematode TrEMBL			not significant/neutral
g1201.t1.p1	g1201	g1201	SVUL_012610	g1201.t1	Consensus putative secretome: SignalP6 SP-positive, TargetP secretory pathway, Phobius 0 TMHs, and TMHMM 0 TMHs	SP (Prob_SP=0.999758)	SP	SP=Y; TM=0; topology=n3-10c15/16o	TMHs=0	0		Swiss-Prot: sp|Q03575|TTR5_CAEEL	Swiss-Prot			not significant/neutral
g12013.t1.p1	g12013	g12013	SVUL_127830	g12013.t1	Consensus putative secretome: SignalP6 SP-positive, TargetP secretory pathway, Phobius 0 TMHs, and TMHMM 0 TMHs	SP (Prob_SP=0.999728)	SP	SP=Y; TM=0; topology=n4-11c19/20o	TMHs=0	0		Swiss-Prot: sp|Q5BLD8|MT21A_DANRE	Swiss-Prot			not significant/neutral
g12028.t1.p1	g12028	g12028	SVUL_128000	g12028.t1	Consensus putative secretome: SignalP6 SP-positive, TargetP secretory pathway, Phobius 0 TMHs, and TMHMM 0 TMHs	SP (Prob_SP=0.999695)	SP	SP=Y; TM=0; topology=n2-9c14/15o	TMHs=0	0		Swiss-Prot: sp|P34710|UNC6_CAEEL	Swiss-Prot			not significant/neutral
g1203.t1.p1	g1203	g1203	SVUL_012640	g1203.t1	Consensus putative secretome: SignalP6 SP-positive, TargetP secretory pathway, Phobius 0 TMHs, and TMHMM 0 TMHs	SP (Prob_SP=0.999762)	SP	SP=Y; TM=0; topology=n3-13c18/19o	TMHs=0	0		Nematode TrEMBL: tr|A0A3P7J0H4|A0A3P7J0H4_STRVU	Nematode TrEMBL			not significant/neutral
g12043.t1.p1	g12043	g12043	SVUL_128160	g12043.t1	Consensus putative secretome: SignalP6 SP-positive, TargetP secretory pathway, Phobius 0 TMHs, and TMHMM 0 TMHs	SP (Prob_SP=0.505165)	SP	TM=0; signal peptide/topology not provided	TMHs=0	0		Not available in partial annotation table	Not available			not available
g12049.t1.p1	g12049	g12049	SVUL_128220	g12049.t1	Consensus putative secretome: SignalP6 SP-positive, TargetP secretory pathway, Phobius 0 TMHs, and TMHMM 0 TMHs	SP (Prob_SP=0.999787)	SP	SP=Y; TM=0; topology=n3-14c19/20o	TMHs=0	0		Unknown	Unannotated/weak			not significant/neutral
g12072.t1.p1	g12072	g12072	SVUL_128470	g12072.t1	Consensus putative secretome: SignalP6 SP-positive, TargetP secretory pathway, Phobius 0 TMHs, and TMHMM 0 TMHs	SP (Prob_SP=0.999747)	SP	SP=Y; TM=0; topology=n4-12c17/18o	TMHs=0	0		Nematode TrEMBL: tr|A0AA36GFQ0|A0AA36GFQ0_CYLNA	Nematode TrEMBL			not significant/neutral
g12133.t1.p1	g12133	g12133	SVUL_129120	g12133.t1	Consensus putative secretome: SignalP6 SP-positive, TargetP secretory pathway, Phobius 0 TMHs, and TMHMM 0 TMHs	SP (Prob_SP=0.884953)	SP	SP=Y; TM=0; topology=n4-12c17/18o	TMHs=0	0		Nematode TrEMBL: tr|A0A0C2GBF6|A0A0C2GBF6_9BILA	Nematode TrEMBL			not significant/neutral
g12147.t1.p1	g12147	g12147	SVUL_129260	g12147.t1	Consensus putative secretome: SignalP6 SP-positive, TargetP secretory pathway, Phobius 0 TMHs, and TMHMM 0 TMHs	SP (Prob_SP=0.998641)	SP	SP=Y; TM=0; topology=n4-14c18/19o	TMHs=0	0		Nematode TrEMBL: tr|A0A368H9H1|A0A368H9H1_ANCCA	Nematode TrEMBL			not significant/neutral
g12175.t1.p1	g12175	g12175	SVUL_129540	g12175.t1	Consensus putative secretome: SignalP6 SP-positive, TargetP secretory pathway, Phobius 0 TMHs, and TMHMM 0 TMHs	SP (Prob_SP=0.999705)	SP	SP=Y; TM=0; topology=n4-12c16/17o	TMHs=0	0		Nematode TrEMBL: tr|A0AA36M796|A0AA36M796_CYLNA	Nematode TrEMBL			not significant/neutral
g12185.t1.p1	g12185	g12185	SVUL_129650	g12185.t1	Consensus putative secretome: SignalP6 SP-positive, TargetP secretory pathway, Phobius 0 TMHs, and TMHMM 0 TMHs	SP (Prob_SP=0.983130)	SP	SP=Y; TM=0; topology=n2-12c17/18o	TMHs=0	0		Swiss-Prot: sp|P51547|SODE_HAECO	Swiss-Prot			not significant/neutral
g12186.t1.p1	g12186	g12186	SVUL_129660	g12186.t1	Consensus putative secretome: SignalP6 SP-positive, TargetP secretory pathway, Phobius 0 TMHs, and TMHMM 0 TMHs	SP (Prob_SP=0.999739)	SP	SP=Y; TM=0; topology=n5-16c21/22o	TMHs=0	0		Swiss-Prot: sp|P20693|FCER2_MOUSE	Swiss-Prot			not significant/neutral
g12194.t1.p1	g12194	g12194	SVUL_129740	g12194.t1	Consensus putative secretome: SignalP6 SP-positive, TargetP secretory pathway, Phobius 0 TMHs, and TMHMM 0 TMHs	SP (Prob_SP=0.999617)	SP	SP=Y; TM=0; topology=n5-12c17/18o	TMHs=0	0		Nematode TrEMBL: tr|A0ABR1EV80|A0ABR1EV80_NECAM	Nematode TrEMBL			not significant/neutral
g12195.t1.p1	g12195	g12195	SVUL_129750	g12195.t1	Consensus putative secretome: SignalP6 SP-positive, TargetP secretory pathway, Phobius 0 TMHs, and TMHMM 0 TMHs	SP (Prob_SP=0.999783)	SP	SP=Y; TM=0; topology=n5-15c20/21o	TMHs=0	0		Nematode TrEMBL: tr|A0A3P7LGK7|A0A3P7LGK7_STRVU	Nematode TrEMBL			not significant/neutral
g12199.t1.p1	g12199	g12199	SVUL_129800	g12199.t1	Consensus putative secretome: SignalP6 SP-positive, TargetP secretory pathway, Phobius 0 TMHs, and TMHMM 0 TMHs	SP (Prob_SP=0.999637)	SP	SP=Y; TM=0; topology=n4-17c25/26o	TMHs=0	0		Nematode TrEMBL: tr|A0A368F314|A0A368F314_ANCCA	Nematode TrEMBL			not significant/neutral
g12223.t1.p1	g12223	Not mapped	Not mapped	g12223.t1	Consensus putative secretome: SignalP6 SP-positive, TargetP secretory pathway, Phobius 0 TMHs, and TMHMM 0 TMHs	SP (Prob_SP=0.999457)	SP	SP=Y; TM=0; topology=n8-18c22/23o	TMHs=0	0		Nematode TrEMBL: tr|A0A368FA71|A0A368FA71_ANCCA	Nematode TrEMBL			not significant/neutral
g12223.t2.p1	g12223	Not mapped	Not mapped	g12223.t2	Consensus putative secretome: SignalP6 SP-positive, TargetP secretory pathway, Phobius 0 TMHs, and TMHMM 0 TMHs	SP (Prob_SP=0.999457)	SP	SP=Y; TM=0; topology=n8-18c22/23o	TMHs=0	0		Nematode TrEMBL: tr|A0A368FA71|A0A368FA71_ANCCA	Nematode TrEMBL			not significant/neutral
g12223.t3.p1	g12223	Not mapped	Not mapped	g12223.t3	Consensus putative secretome: SignalP6 SP-positive, TargetP secretory pathway, Phobius 0 TMHs, and TMHMM 0 TMHs	SP (Prob_SP=0.999462)	SP	SP=Y; TM=0; topology=n8-18c22/23o	TMHs=0	0		Nematode TrEMBL: tr|A0A368FA71|A0A368FA71_ANCCA	Nematode TrEMBL			not significant/neutral
g12247.t1.p1	g12247	g12247	SVUL_130290	g12247.t1	Consensus putative secretome: SignalP6 SP-positive, TargetP secretory pathway, Phobius 0 TMHs, and TMHMM 0 TMHs	SP (Prob_SP=0.999735)	SP	SP=Y; TM=0; topology=n4-12c17/18o	TMHs=0	0		Nematode TrEMBL: tr|A0A3P7J543|A0A3P7J543_STRVU	Nematode TrEMBL			not significant/neutral
g12253.t1.p1	g12253	Not mapped	Not mapped	g12253.t1	Consensus putative secretome: SignalP6 SP-positive, TargetP secretory pathway, Phobius 0 TMHs, and TMHMM 0 TMHs	SP (Prob_SP=0.999764)	SP	SP=Y; TM=0; topology=n4-15c20/21o	TMHs=0	0		Swiss-Prot: sp|O17730|THT2_CAEEL	Swiss-Prot			not significant/neutral
g12256.t1.p1	g12256	g12256	SVUL_130380	g12256.t1	Consensus putative secretome: SignalP6 SP-positive, TargetP secretory pathway, Phobius 0 TMHs, and TMHMM 0 TMHs	SP (Prob_SP=0.999403)	SP	SP=Y; TM=0; topology=n4-14c19/20o	TMHs=0	0		Nematode TrEMBL: tr|A0AA36M904|A0AA36M904_CYLNA	Nematode TrEMBL			not significant/neutral
g12258.t1.p1	g12258	g12258	SVUL_130400	g12258.t1	Consensus putative secretome: SignalP6 SP-positive, TargetP secretory pathway, Phobius 0 TMHs, and TMHMM 0 TMHs	SP (Prob_SP=0.997152)	SP	SP=Y; TM=0; topology=n3-11c16/17o	TMHs=0	0		Nematode TrEMBL: tr|A0A3P7K542|A0A3P7K542_STRVU	Nematode TrEMBL			not significant/neutral
g12265.t1.p1	g12265	g12265	SVUL_130470	g12265.t1	Consensus putative secretome: SignalP6 SP-positive, TargetP secretory pathway, Phobius 0 TMHs, and TMHMM 0 TMHs	SP (Prob_SP=0.999544)	SP	SP=Y; TM=0; topology=n3-10c16/17o	TMHs=0	0		Nematode TrEMBL: tr|A0AA36DI77|A0AA36DI77_CYLNA	Nematode TrEMBL			not significant/neutral
g12266.t1.p1	g12266	Not mapped	Not mapped	g12266.t1	Consensus putative secretome: SignalP6 SP-positive, TargetP secretory pathway, Phobius 0 TMHs, and TMHMM 0 TMHs	SP (Prob_SP=0.999771)	SP	SP=Y; TM=0; topology=n4-14c19/20o	TMHs=0	0		Unknown	Unannotated/weak			not significant/neutral
g12267.t1.p1	g12267	Not mapped	Not mapped	g12267.t1	Consensus putative secretome: SignalP6 SP-positive, TargetP secretory pathway, Phobius 0 TMHs, and TMHMM 0 TMHs	SP (Prob_SP=0.999761)	SP	SP=Y; TM=0; topology=n5-14c19/20o	TMHs=0	0		Nematode TrEMBL: tr|A0A016SRN7|A0A016SRN7_9BILA	Nematode TrEMBL			not significant/neutral
g12269.t1.p1	g12269	g12269	SVUL_130510	g12269.t1	Consensus putative secretome: SignalP6 SP-positive, TargetP secretory pathway, Phobius 0 TMHs, and TMHMM 0 TMHs	SP (Prob_SP=0.999760)	SP	SP=Y; TM=0; topology=n5-12c17/18o	TMHs=0	0		Nematode TrEMBL: tr|A0AA36DLG5|A0AA36DLG5_CYLNA	Nematode TrEMBL			not significant/neutral
g1227.t1.p1	g1227	g1227	SVUL_012910	g1227.t1	Consensus putative secretome: SignalP6 SP-positive, TargetP secretory pathway, Phobius 0 TMHs, and TMHMM 0 TMHs	SP (Prob_SP=0.999722)	SP	SP=Y; TM=0; topology=n3-11c16/17o	TMHs=0	0		Swiss-Prot: sp|Q94128|WRT1_CAEEL	Swiss-Prot			not significant/neutral
g12279.t1.p1	g12279	g12279	SVUL_130630	g12279.t1	Consensus putative secretome: SignalP6 SP-positive, TargetP secretory pathway, Phobius 0 TMHs, and TMHMM 0 TMHs	SP (Prob_SP=0.999539)	SP	SP=Y; TM=0; topology=n4-12c17/18o	TMHs=0	0		Swiss-Prot: sp|M4DUF2|ASO_BRARP	Swiss-Prot			not significant/neutral
g1228.t1.p1	g1228	g1228	SVUL_012920	g1228.t1	Consensus putative secretome: SignalP6 SP-positive, TargetP secretory pathway, Phobius 0 TMHs, and TMHMM 0 TMHs	SP (Prob_SP=0.999752)	SP	SP=Y; TM=0; topology=n4-15c20/21o	TMHs=0	0		Nematode TrEMBL: tr|A0AA36HEI7|A0AA36HEI7_CYLNA	Nematode TrEMBL			not significant/neutral
g1229.t1.p1	g1229	g1229	SVUL_012930	g1229.t1	Consensus putative secretome: SignalP6 SP-positive, TargetP secretory pathway, Phobius 0 TMHs, and TMHMM 0 TMHs	SP (Prob_SP=0.999734)	SP	SP=Y; TM=0; topology=n3-13c18/19o	TMHs=0	0		Nematode TrEMBL: tr|A0ABR1C6A4|A0ABR1C6A4_NECAM	Nematode TrEMBL			not significant/neutral
g1229.t2.p1	g1229	g1229	SVUL_012930	g1229.t2	Consensus putative secretome: SignalP6 SP-positive, TargetP secretory pathway, Phobius 0 TMHs, and TMHMM 0 TMHs	SP (Prob_SP=0.999689)	SP	SP=Y; TM=0; topology=n3-13c18/19o	TMHs=0	0		Nematode TrEMBL: tr|A0ABR1C6A4|A0ABR1C6A4_NECAM	Nematode TrEMBL			not significant/neutral
g12308.t1.p1	g12308	Not mapped	Not mapped	g12308.t1	Consensus putative secretome: SignalP6 SP-positive, TargetP secretory pathway, Phobius 0 TMHs, and TMHMM 0 TMHs	SP (Prob_SP=0.999744)	SP	SP=Y; TM=0; topology=n4-16c21/22o	TMHs=0	0		Nematode TrEMBL: tr|A0AA36M655|A0AA36M655_CYLNA	Nematode TrEMBL			not significant/neutral
g12341.t1.p1	g12341	Not mapped	Not mapped	g12341.t1	Consensus putative secretome: SignalP6 SP-positive, TargetP secretory pathway, Phobius 0 TMHs, and TMHMM 0 TMHs	SP (Prob_SP=0.998903)	SP	SP=Y; TM=0; topology=n3-14c18/19o	TMHs=0	0		Swiss-Prot: sp|P34269|TYR1_CAEEL	Swiss-Prot			not significant/neutral
g12352.t1.p1	g12352	g12352	SVUL_131400	g12352.t1	Consensus putative secretome: SignalP6 SP-positive, TargetP secretory pathway, Phobius 0 TMHs, and TMHMM 0 TMHs	SP (Prob_SP=0.628032)	SP	SP=Y; TM=0; topology=n4-19c27/28o	TMHs=0	0		Nematode TrEMBL: tr|A0AA36DSK4|A0AA36DSK4_CYLNA	Nematode TrEMBL			not significant/neutral
g12352.t2.p1	g12352	g12352	SVUL_131400	g12352.t2	Consensus putative secretome: SignalP6 SP-positive, TargetP secretory pathway, Phobius 0 TMHs, and TMHMM 0 TMHs	SP (Prob_SP=0.550867)	SP	SP=Y; TM=0; topology=n4-11c16/17o	TMHs=0	0		Nematode TrEMBL: tr|A0AA36DSK4|A0AA36DSK4_CYLNA	Nematode TrEMBL			not significant/neutral
g12356.t2.p1	g12356	g12356	SVUL_131450	g12356.t2	Consensus putative secretome: SignalP6 SP-positive, TargetP secretory pathway, Phobius 0 TMHs, and TMHMM 0 TMHs	SP (Prob_SP=0.999738)	SP	SP=Y; TM=0; topology=n3-12c17/18o	TMHs=0	0		Nematode TrEMBL: tr|A0A3P7IHF0|A0A3P7IHF0_STRVU	Nematode TrEMBL			not significant/neutral
g12357.t1.p1	g12357	g12357	SVUL_131460	g12357.t1	Consensus putative secretome: SignalP6 SP-positive, TargetP secretory pathway, Phobius 0 TMHs, and TMHMM 0 TMHs	SP (Prob_SP=0.999746)	SP	SP=Y; TM=0; topology=n7-18c23/24o	TMHs=0	0		Nematode TrEMBL: tr|A0AA36GGP4|A0AA36GGP4_CYLNA	Nematode TrEMBL			not significant/neutral
g12358.t1.p1	g12358	g12358	SVUL_131480	g12358.t1	Consensus putative secretome: SignalP6 SP-positive, TargetP secretory pathway, Phobius 0 TMHs, and TMHMM 0 TMHs	SP (Prob_SP=0.999762)	SP	SP=Y; TM=0; topology=n7-18c23/24o	TMHs=0	0		Nematode TrEMBL: tr|A0A3P7IVG9|A0A3P7IVG9_STRVU	Nematode TrEMBL			not significant/neutral
g12363.t1.p1	g12363	g12363	SVUL_131530	g12363.t1	Consensus putative secretome: SignalP6 SP-positive, TargetP secretory pathway, Phobius 0 TMHs, and TMHMM 0 TMHs	SP (Prob_SP=0.999768)	SP	SP=Y; TM=0; topology=n3-14c19/20o	TMHs=0	0		Nematode TrEMBL: tr|A0A3P7IYR1|A0A3P7IYR1_STRVU	Nematode TrEMBL			not significant/neutral
g12367.t1.p1	g12367	g12367	SVUL_131570	g12367.t1	Consensus putative secretome: SignalP6 SP-positive, TargetP secretory pathway, Phobius 0 TMHs, and TMHMM 0 TMHs	SP (Prob_SP=0.999734)	SP	SP=Y; TM=0; topology=n3-14c19/20o	TMHs=0	0		Nematode TrEMBL: tr|A0ABR1C3B6|A0ABR1C3B6_NECAM	Nematode TrEMBL			not significant/neutral
g12367.t2.p1	g12367	g12367	SVUL_131570	g12367.t2	Consensus putative secretome: SignalP6 SP-positive, TargetP secretory pathway, Phobius 0 TMHs, and TMHMM 0 TMHs	SP (Prob_SP=0.999734)	SP	SP=Y; TM=0; topology=n3-14c19/20o	TMHs=0	0		Nematode TrEMBL: tr|A0ABR1C3B6|A0ABR1C3B6_NECAM	Nematode TrEMBL			not significant/neutral
g12369.t1.p1	g12369	g12369	SVUL_131590	g12369.t1	Consensus putative secretome: SignalP6 SP-positive, TargetP secretory pathway, Phobius 0 TMHs, and TMHMM 0 TMHs	SP (Prob_SP=0.999792)	SP	SP=Y; TM=0; topology=n3-10c15/16o	TMHs=0	0		Nematode TrEMBL: tr|A0AA36HBT6|A0AA36HBT6_CYLNA	Nematode TrEMBL			not significant/neutral
g12372.t1.p1	g12372	g12372	SVUL_131630	g12372.t1	Consensus putative secretome: SignalP6 SP-positive, TargetP secretory pathway, Phobius 0 TMHs, and TMHMM 0 TMHs	SP (Prob_SP=0.999640)	SP	SP=Y; TM=0; topology=n3-10c14/15o	TMHs=0	0		Swiss-Prot: sp|O01530|ASP6_CAEEL	Swiss-Prot			not significant/neutral
g12388.t1.p1	g12388	g12388	SVUL_131790	g12388.t1	Consensus putative secretome: SignalP6 SP-positive, TargetP secretory pathway, Phobius 0 TMHs, and TMHMM 0 TMHs	SP (Prob_SP=0.998700)	SP	SP=Y; TM=0; topology=n3-15c20/21o	TMHs=0	0		Nematode TrEMBL: tr|A0A368GG95|A0A368GG95_ANCCA	Nematode TrEMBL			not significant/neutral
g1239.t1.p1	g1239	Not mapped	Not mapped	g1239.t1	Consensus putative secretome: SignalP6 SP-positive, TargetP secretory pathway, Phobius 0 TMHs, and TMHMM 0 TMHs	SP (Prob_SP=0.998781)	SP	SP=Y; TM=0; topology=n3-14c19/20o	TMHs=0	0		Swiss-Prot: sp|O13755|OSM1_SCHPO	Swiss-Prot			not significant/neutral
g1239.t2.p1	g1239	Not mapped	Not mapped	g1239.t2	Consensus putative secretome: SignalP6 SP-positive, TargetP secretory pathway, Phobius 0 TMHs, and TMHMM 0 TMHs	SP (Prob_SP=0.998757)	SP	SP=Y; TM=0; topology=n3-14c19/20o	TMHs=0	0		Swiss-Prot: sp|O13755|OSM1_SCHPO	Swiss-Prot			not significant/neutral
g12405.t1.p1	g12405	g12405	SVUL_131960	g12405.t1	Consensus putative secretome: SignalP6 SP-positive, TargetP secretory pathway, Phobius 0 TMHs, and TMHMM 0 TMHs	SP (Prob_SP=0.999731)	SP	SP=Y; TM=0; topology=n4-15c20/21o	TMHs=0	0		Nematode TrEMBL: tr|A0AA36H4Q1|A0AA36H4Q1_CYLNA	Nematode TrEMBL			not significant/neutral
g12406.t1.p1	g12406	g12406	SVUL_131970	g12406.t1	Consensus putative secretome: SignalP6 SP-positive, TargetP secretory pathway, Phobius 0 TMHs, and TMHMM 0 TMHs	SP (Prob_SP=0.912587)	SP	SP=Y; TM=0; topology=n3-11c15/16o	TMHs=0	0		Unknown	Unannotated/weak			not significant/neutral
g12407.t1.p1	g12407	g12407	SVUL_131980	g12407.t1	Consensus putative secretome: SignalP6 SP-positive, TargetP secretory pathway, Phobius 0 TMHs, and TMHMM 0 TMHs	SP (Prob_SP=0.999510)	SP	SP=Y; TM=0; topology=n4-14c19/20o	TMHs=0	0		Pfam: Med16_C (Mediator)	Pfam/domain			not significant/neutral
g12423.t1.p1	g12423	g12423	SVUL_132130	g12423.t1	Consensus putative secretome: SignalP6 SP-positive, TargetP secretory pathway, Phobius 0 TMHs, and TMHMM 0 TMHs	SP (Prob_SP=0.999682)	SP	SP=Y; TM=0; topology=n2-11c15/16o	TMHs=0	0		Swiss-Prot: sp|P98061|NAS28_CAEEL	Swiss-Prot			not significant/neutral
g12426.t1.p1	g12426	Not mapped	Not mapped	g12426.t1	Consensus putative secretome: SignalP6 SP-positive, TargetP secretory pathway, Phobius 0 TMHs, and TMHMM 0 TMHs	SP (Prob_SP=0.999237)	SP	SP=Y; TM=0; topology=n3-14c19/20o	TMHs=0	0		Swiss-Prot: sp|O00468|AGRIN_HUMAN	Swiss-Prot			not significant/neutral
g12426.t2.p1	g12426	Not mapped	Not mapped	g12426.t2	Consensus putative secretome: SignalP6 SP-positive, TargetP secretory pathway, Phobius 0 TMHs, and TMHMM 0 TMHs	SP (Prob_SP=0.999249)	SP	SP=Y; TM=0; topology=n3-14c19/20o	TMHs=0	0		Swiss-Prot: sp|O00468|AGRIN_HUMAN	Swiss-Prot			not significant/neutral
g12457.t1.p1	g12457	g12457	SVUL_132460	g12457.t1	Consensus putative secretome: SignalP6 SP-positive, TargetP secretory pathway, Phobius 0 TMHs, and TMHMM 0 TMHs	SP (Prob_SP=0.999338)	SP	SP=Y; TM=0; topology=n4-19c27/28o	TMHs=0	0		Nematode TrEMBL: tr|A0AA36GUL1|A0AA36GUL1_CYLNA	Nematode TrEMBL			not significant/neutral
g12479.t1.p1	g12479	g12479	SVUL_132680	g12479.t1	Consensus putative secretome: SignalP6 SP-positive, TargetP secretory pathway, Phobius 0 TMHs, and TMHMM 0 TMHs	SP (Prob_SP=0.996723)	SP	SP=Y; TM=0; topology=n2-10c15/16o	TMHs=0	0		Swiss-Prot: sp|Q94130|WRT8_CAEEL	Swiss-Prot			not significant/neutral
g12488.t1.p1	g12488	g12488	SVUL_132770	g12488.t1	Consensus putative secretome: SignalP6 SP-positive, TargetP secretory pathway, Phobius 0 TMHs, and TMHMM 0 TMHs	SP (Prob_SP=0.983346)	SP	SP=Y; TM=0; topology=n6-14c19/20o	TMHs=0	0		Swiss-Prot: sp|Q96RW7|HMCN1_HUMAN	Swiss-Prot			not significant/neutral
g12498.t1.p1	g12498	g12498	SVUL_132870	g12498.t1	Consensus putative secretome: SignalP6 SP-positive, TargetP secretory pathway, Phobius 0 TMHs, and TMHMM 0 TMHs	SP (Prob_SP=0.999712)	SP	SP=Y; TM=0; topology=n3-11c16/17o	TMHs=0	0		Swiss-Prot: sp|P37957|ESTA_BACSU	Swiss-Prot			not significant/neutral
g12499.t1.p1	g12499	g12499	SVUL_132880	g12499.t1	Consensus putative secretome: SignalP6 SP-positive, TargetP secretory pathway, Phobius 0 TMHs, and TMHMM 0 TMHs	SP (Prob_SP=0.999536)	SP	SP=Y; TM=0; topology=n4-11c16/17o	TMHs=0	0		Nematode TrEMBL: tr|A0AA36DRW6|A0AA36DRW6_CYLNA	Nematode TrEMBL			not significant/neutral
g12508.t1.p1	g12508	g12508	SVUL_132990	g12508.t1	Consensus putative secretome: SignalP6 SP-positive, TargetP secretory pathway, Phobius 0 TMHs, and TMHMM 0 TMHs	SP (Prob_SP=0.999690)	SP	SP=Y; TM=0; topology=n5-14c19/20o	TMHs=0	0		Nematode TrEMBL: tr|A0A3P7KHB7|A0A3P7KHB7_STRVU	Nematode TrEMBL			not significant/neutral
g12509.t1.p1	g12509	g12509	SVUL_133000	g12509.t1	Consensus putative secretome: SignalP6 SP-positive, TargetP secretory pathway, Phobius 0 TMHs, and TMHMM 0 TMHs	SP (Prob_SP=0.999571)	SP	SP=Y; TM=0; topology=n3-14c18/19o	TMHs=0	0		Nematode TrEMBL: tr|A0ABR1C9D4|A0ABR1C9D4_NECAM	Nematode TrEMBL			not significant/neutral
g12513.t1.p1	g12513	g12513	SVUL_133040	g12513.t1	Consensus putative secretome: SignalP6 SP-positive, TargetP secretory pathway, Phobius 0 TMHs, and TMHMM 0 TMHs	SP (Prob_SP=0.501473)	SP	TM=0; signal peptide/topology not provided	TMHs=0	0		Not available in partial annotation table	Not available			not available
g12516.t1.p1	g12516	g12516	SVUL_133070	g12516.t1	Consensus putative secretome: SignalP6 SP-positive, TargetP secretory pathway, Phobius 0 TMHs, and TMHMM 0 TMHs	SP (Prob_SP=0.999743)	SP	SP=Y; TM=0; topology=n4-12c17/18o	TMHs=0	0		Nematode TrEMBL: tr|A0A3P7JTL0|A0A3P7JTL0_STRVU	Nematode TrEMBL			not significant/neutral
g12531.t1.p1	g12531	g12531	SVUL_133230	g12531.t1	Consensus putative secretome: SignalP6 SP-positive, TargetP secretory pathway, Phobius 0 TMHs, and TMHMM 0 TMHs	SP (Prob_SP=0.998196)	SP	SP=Y; TM=0; topology=n4-15c20/21o	TMHs=0	0		Swiss-Prot: sp|P42665|HGLB_SCHJA	Swiss-Prot			not significant/neutral
g12538.t1.p1	g12538	g12538	SVUL_133340	g12538.t1	Consensus putative secretome: SignalP6 SP-positive, TargetP secretory pathway, Phobius 0 TMHs, and TMHMM 0 TMHs	SP (Prob_SP=0.999701)	SP	SP=Y; TM=0; topology=n7-17c22/23o	TMHs=0	0		Nematode TrEMBL: tr|A0ABR1DTZ6|A0ABR1DTZ6_NECAM	Nematode TrEMBL			not significant/neutral
g12539.t1.p1	g12539	g12539	SVUL_133350	g12539.t1	Consensus putative secretome: SignalP6 SP-positive, TargetP secretory pathway, Phobius 0 TMHs, and TMHMM 0 TMHs	SP (Prob_SP=0.999780)	SP	SP=Y; TM=0; topology=n6-17c22/23o	TMHs=0	0		Nematode TrEMBL: tr|A0A016SP47|A0A016SP47_9BILA	Nematode TrEMBL			not significant/neutral
g12544.t1.p1	g12544	g12544	SVUL_133400	g12544.t1	Consensus putative secretome: SignalP6 SP-positive, TargetP secretory pathway, Phobius 0 TMHs, and TMHMM 0 TMHs	SP (Prob_SP=0.999617)	SP	SP=Y; TM=0; topology=n8-16c20/21o	TMHs=0	0		Nematode TrEMBL: tr|A0A368FVJ1|A0A368FVJ1_ANCCA	Nematode TrEMBL			not significant/neutral
g12547.t1.p1	g12547	g12547	SVUL_133440	g12547.t1	Consensus putative secretome: SignalP6 SP-positive, TargetP secretory pathway, Phobius 0 TMHs, and TMHMM 0 TMHs	SP (Prob_SP=0.999683)	SP	SP=Y; TM=0; topology=n2-12c17/18o	TMHs=0	0		Unknown	Unannotated/weak			not significant/neutral
g12555.t2.p1	g12555	g12555	SVUL_133520	g12555.t2	Consensus putative secretome: SignalP6 SP-positive, TargetP secretory pathway, Phobius 0 TMHs, and TMHMM 0 TMHs	SP (Prob_SP=0.999786)	SP	SP=Y; TM=0; topology=n3-14c19/20o	TMHs=0	0		Nematode TrEMBL: tr|A0A016X3F9|A0A016X3F9_9BILA	Nematode TrEMBL			not significant/neutral
g12557.t1.p1	g12557	g12557	SVUL_133540	g12557.t1	Consensus putative secretome: SignalP6 SP-positive, TargetP secretory pathway, Phobius 0 TMHs, and TMHMM 0 TMHs	SP (Prob_SP=0.999792)	SP	SP=Y; TM=0; topology=n4-15c19/20o	TMHs=0	0		Swiss-Prot: sp|Q19970|CL180_CAEEL	Swiss-Prot			not significant/neutral
g12572.t1.p1	g12572	Not mapped	Not mapped	g12572.t1	Consensus putative secretome: SignalP6 SP-positive, TargetP secretory pathway, Phobius 0 TMHs, and TMHMM 0 TMHs	SP (Prob_SP=0.999735)	SP	SP=Y; TM=0; topology=n3-13c17/18o	TMHs=0	0		Nematode TrEMBL: tr|A0AA36HGB2|A0AA36HGB2_CYLNA	Nematode TrEMBL			not significant/neutral
g12596.t2.p1	g12596	g12596	SVUL_133930	g12596.t2	Consensus putative secretome: SignalP6 SP-positive, TargetP secretory pathway, Phobius 0 TMHs, and TMHMM 0 TMHs	SP (Prob_SP=0.984796)	SP	SP=Y; TM=0; topology=n8-18c23/24o	TMHs=0	0		Swiss-Prot: sp|Q9EP89|LACTB_MOUSE	Swiss-Prot			not significant/neutral
g12605.t1.p1	g12605	g12605	SVUL_134020	g12605.t1	Consensus putative secretome: SignalP6 SP-positive, TargetP secretory pathway, Phobius 0 TMHs, and TMHMM 0 TMHs	SP (Prob_SP=0.999618)	SP	SP=Y; TM=0; topology=n2-11c15/16o	TMHs=0	0		Nematode TrEMBL: tr|A0ABR1DK86|A0ABR1DK86_NECAM	Nematode TrEMBL			not significant/neutral
g12613.t1.p1	g12613	g12613	SVUL_134100	g12613.t1	Consensus putative secretome: SignalP6 SP-positive, TargetP secretory pathway, Phobius 0 TMHs, and TMHMM 0 TMHs	SP (Prob_SP=0.999738)	SP	SP=Y; TM=0; topology=n7-15c20/21o	TMHs=0	0		Swiss-Prot: sp|Q18020|HRG7_CAEEL	Swiss-Prot			not significant/neutral
g12623.t1.p1	g12623	g12623	SVUL_134210	g12623.t1	Consensus putative secretome: SignalP6 SP-positive, TargetP secretory pathway, Phobius 0 TMHs, and TMHMM 0 TMHs	SP (Prob_SP=0.906272)	SP	SP=Y; TM=0; topology=n12-23c28/29o	TMHs=0	0		Swiss-Prot: sp|Q61KR9|CALR_CAEBR	Swiss-Prot			not significant/neutral
g12643.t1.p1	g12643	g12643	SVUL_134420	g12643.t1	Consensus putative secretome: SignalP6 SP-positive, TargetP secretory pathway, Phobius 0 TMHs, and TMHMM 0 TMHs	SP (Prob_SP=0.999141)	SP	SP=Y; TM=0; topology=n6-17c22/23o	TMHs=0	0		Nematode TrEMBL: tr|A0A016VKJ3|A0A016VKJ3_9BILA	Nematode TrEMBL			not significant/neutral
g12645.t1.p1	g12645	g12645	SVUL_134440	g12645.t1	Consensus putative secretome: SignalP6 SP-positive, TargetP secretory pathway, Phobius 0 TMHs, and TMHMM 0 TMHs	SP (Prob_SP=0.999737)	SP	SP=Y; TM=0; topology=n3-13c17/18o	TMHs=0	0		Nematode TrEMBL: tr|A0ABR1E723|A0ABR1E723_NECAM	Nematode TrEMBL			not significant/neutral
g12646.t1.p1	g12646	g12646	SVUL_134450	g12646.t1	Consensus putative secretome: SignalP6 SP-positive, TargetP secretory pathway, Phobius 0 TMHs, and TMHMM 0 TMHs	SP (Prob_SP=0.999761)	SP	SP=Y; TM=0; topology=n6-15c20/21o	TMHs=0	0		Unknown	Unannotated/weak			not significant/neutral
g12671.t1.p1	g12671	g12671	SVUL_134720	g12671.t1	Consensus putative secretome: SignalP6 SP-positive, TargetP secretory pathway, Phobius 0 TMHs, and TMHMM 0 TMHs	SP (Prob_SP=0.999741)	SP	SP=Y; TM=0; topology=n6-16c21/22o	TMHs=0	0		Swiss-Prot: sp|Q19202|APY1_CAEEL	Swiss-Prot			not significant/neutral
g1268.t1.p1	g1268	g1268	SVUL_013310	g1268.t1	Consensus putative secretome: SignalP6 SP-positive, TargetP secretory pathway, Phobius 0 TMHs, and TMHMM 0 TMHs	SP (Prob_SP=0.998897)	SP	SP=Y; TM=0; topology=n3-11c16/17o	TMHs=0	0		Swiss-Prot: sp|P34676|PCP5_CAEEL	Swiss-Prot			not significant/neutral
g12688.t1.p1	g12688	g12688	SVUL_134880	g12688.t1	Consensus putative secretome: SignalP6 SP-positive, TargetP secretory pathway, Phobius 0 TMHs, and TMHMM 0 TMHs	SP (Prob_SP=0.999644)	SP	SP=Y; TM=0; topology=n14-25c31/32o	TMHs=0	0		Nematode TrEMBL: tr|A0AA36MDK6|A0AA36MDK6_CYLNA	Nematode TrEMBL			not significant/neutral
g12689.t1.p1	g12689	g12689	SVUL_134890	g12689.t1	Consensus putative secretome: SignalP6 SP-positive, TargetP secretory pathway, Phobius 0 TMHs, and TMHMM 0 TMHs	SP (Prob_SP=0.999807)	SP	SP=Y; TM=0; topology=n6-15c20/21o	TMHs=0	0		Nematode TrEMBL: tr|A0A016TXY4|A0A016TXY4_9BILA	Nematode TrEMBL			not significant/neutral
g1269.t1.p1	g1269	g1269	SVUL_013330	g1269.t1	Consensus putative secretome: SignalP6 SP-positive, TargetP secretory pathway, Phobius 0 TMHs, and TMHMM 0 TMHs	SP (Prob_SP=0.999678)	SP	SP=Y; TM=0; topology=n3-13c17/18o	TMHs=0	0		Swiss-Prot: sp|Q8I7H9|TTR33_CAEEL	Swiss-Prot			not significant/neutral
g12697.t2.p1	g12697	g12697	SVUL_134980	g12697.t2	Consensus putative secretome: SignalP6 SP-positive, TargetP secretory pathway, Phobius 0 TMHs, and TMHMM 0 TMHs	SP (Prob_SP=0.514094)	SP	SP=Y; TM=0; topology=n5-13c18/19o	TMHs=0	0		Nematode TrEMBL: tr|A0AA36MGL7|A0AA36MGL7_CYLNA	Nematode TrEMBL			not significant/neutral
g12698.t2.p1	g12698	g12698	SVUL_134990	g12698.t2	Consensus putative secretome: SignalP6 SP-positive, TargetP secretory pathway, Phobius 0 TMHs, and TMHMM 0 TMHs	SP (Prob_SP=0.999741)	SP	SP=Y; TM=0; topology=n3-14c19/20o	TMHs=0	0		Swiss-Prot: sp|P24369|PPIB_MOUSE	Swiss-Prot			not significant/neutral
g12704.t1.p1	g12704	g12704	SVUL_135050	g12704.t1	Consensus putative secretome: SignalP6 SP-positive, TargetP secretory pathway, Phobius 0 TMHs, and TMHMM 0 TMHs	SP (Prob_SP=0.999710)	SP	SP=Y; TM=0; topology=n4-14c19/20o	TMHs=0	0		Nematode TrEMBL: tr|A0AA36HED2|A0AA36HED2_CYLNA	Nematode TrEMBL			not significant/neutral
g12706.t1.p1	g12706	g12706	SVUL_135070	g12706.t1	Consensus putative secretome: SignalP6 SP-positive, TargetP secretory pathway, Phobius 0 TMHs, and TMHMM 0 TMHs	SP (Prob_SP=0.999656)	SP	SP=Y; TM=0; topology=n2-11c16/17o	TMHs=0	0		Nematode TrEMBL: tr|A0A016TUV1|A0A016TUV1_9BILA	Nematode TrEMBL			not significant/neutral
g12737.t1.p1	g12737	g12737	SVUL_135370	g12737.t1	Consensus putative secretome: SignalP6 SP-positive, TargetP secretory pathway, Phobius 0 TMHs, and TMHMM 0 TMHs	SP (Prob_SP=0.999695)	SP	SP=Y; TM=0; topology=n2-12c17/18o	TMHs=0	0		Swiss-Prot: sp|Q9JLB4|CUBN_MOUSE	Swiss-Prot			not significant/neutral
g12741.t1.p1	g12741	g12741	SVUL_135410	g12741.t1	Consensus putative secretome: SignalP6 SP-positive, TargetP secretory pathway, Phobius 0 TMHs, and TMHMM 0 TMHs	SP (Prob_SP=1.000000)	SP	SP=Y; TM=0; topology=n4-11c15/16o	TMHs=0	0		Nematode TrEMBL: tr|A0AA36GJZ2|A0AA36GJZ2_CYLNA	Nematode TrEMBL			not significant/neutral
g12743.t1.p1	g12743	g12743	SVUL_135430	g12743.t1	Consensus putative secretome: SignalP6 SP-positive, TargetP secretory pathway, Phobius 0 TMHs, and TMHMM 0 TMHs	SP (Prob_SP=0.999723)	SP	SP=Y; TM=0; topology=n2-9c14/15o	TMHs=0	0		Nematode TrEMBL: tr|A0AA36DLR8|A0AA36DLR8_CYLNA	Nematode TrEMBL			not significant/neutral
g12744.t1.p1	g12744	g12744	SVUL_135440	g12744.t1	Consensus putative secretome: SignalP6 SP-positive, TargetP secretory pathway, Phobius 0 TMHs, and TMHMM 0 TMHs	SP (Prob_SP=0.999714)	SP	SP=Y; TM=0; topology=n6-18c23/24o	TMHs=0	0		Nematode TrEMBL: tr|A0A3P7KEW5|A0A3P7KEW5_STRVU	Nematode TrEMBL			not significant/neutral
g12745.t1.p1	g12745	g12745	SVUL_135450	g12745.t1	Consensus putative secretome: SignalP6 SP-positive, TargetP secretory pathway, Phobius 0 TMHs, and TMHMM 0 TMHs	SP (Prob_SP=0.999780)	SP	SP=Y; TM=0; topology=n10-18c23/24o	TMHs=0	0		Nematode TrEMBL: tr|A0AA36GTC0|A0AA36GTC0_CYLNA	Nematode TrEMBL			not significant/neutral
g12754.t1.p1	g12754	Not mapped	Not mapped	g12754.t1	Consensus putative secretome: SignalP6 SP-positive, TargetP secretory pathway, Phobius 0 TMHs, and TMHMM 0 TMHs	SP (Prob_SP=0.999704)	SP	SP=Y; TM=0; topology=n4-15c20/21o	TMHs=0	0		Nematode TrEMBL: tr|A0A0D6LPR7|A0A0D6LPR7_9BILA	Nematode TrEMBL			not significant/neutral
g12755.t1.p1	g12755	g12755	SVUL_135560	g12755.t1	Consensus putative secretome: SignalP6 SP-positive, TargetP secretory pathway, Phobius 0 TMHs, and TMHMM 0 TMHs	SP (Prob_SP=0.999643)	SP	SP=Y; TM=0; topology=n4-14c19/20o	TMHs=0	0		Nematode TrEMBL: tr|A0AA36MCA5|A0AA36MCA5_CYLNA	Nematode TrEMBL			not significant/neutral
g12761.t1.p1	g12761	g12761	SVUL_135620	g12761.t1	Consensus putative secretome: SignalP6 SP-positive, TargetP secretory pathway, Phobius 0 TMHs, and TMHMM 0 TMHs	SP (Prob_SP=0.999621)	SP	SP=Y; TM=0; topology=n3-10c15/16o	TMHs=0	0		Swiss-Prot: sp|Q23307|YHB8_CAEEL	Swiss-Prot			not significant/neutral
g12780.t1.p1	g12780	Not mapped	Not mapped	g12780.t1	Consensus putative secretome: SignalP6 SP-positive, TargetP secretory pathway, Phobius 0 TMHs, and TMHMM 0 TMHs	SP (Prob_SP=0.999742)	SP	SP=Y; TM=0; topology=n4-14c18/19o	TMHs=0	0		Swiss-Prot: sp|Q10008|YSV2_CAEEL	Swiss-Prot			not significant/neutral
g12782.t1.p1	g12782	g12782	SVUL_135850	g12782.t1	Consensus putative secretome: SignalP6 SP-positive, TargetP secretory pathway, Phobius 0 TMHs, and TMHMM 0 TMHs	SP (Prob_SP=0.994987)	SP	SP=Y; TM=0; topology=n4-15c19/20o	TMHs=0	0		Nematode TrEMBL: tr|A0AA36H8T4|A0AA36H8T4_CYLNA	Nematode TrEMBL			not significant/neutral
g12795.t1.p1	g12795	g12795	SVUL_136000	g12795.t1	Consensus putative secretome: SignalP6 SP-positive, TargetP secretory pathway, Phobius 0 TMHs, and TMHMM 0 TMHs	SP (Prob_SP=0.999748)	SP	SP=Y; TM=0; topology=n5-14c19/20o	TMHs=0	0		Swiss-Prot: sp|Q9U7D3|WRT5_CAEEL	Swiss-Prot			not significant/neutral
g12798.t1.p1	g12798	g12798	SVUL_136030	g12798.t1	Consensus putative secretome: SignalP6 SP-positive, TargetP secretory pathway, Phobius 0 TMHs, and TMHMM 0 TMHs	SP (Prob_SP=0.999775)	SP	SP=Y; TM=0; topology=n3-13c17/18o	TMHs=0	0		Nematode TrEMBL: tr|A0AA36H2Y8|A0AA36H2Y8_CYLNA	Nematode TrEMBL			not significant/neutral
g12807.t1.p1	g12807	g12807	SVUL_136130	g12807.t1	Consensus putative secretome: SignalP6 SP-positive, TargetP secretory pathway, Phobius 0 TMHs, and TMHMM 0 TMHs	SP (Prob_SP=0.999753)	SP	SP=Y; TM=0; topology=n2-9c14/15o	TMHs=0	0		Swiss-Prot: sp|Q6NUK1|SCMC1_HUMAN	Swiss-Prot			not significant/neutral
g12821.t1.p1	g12821	g12821	SVUL_136270	g12821.t1	Consensus putative secretome: SignalP6 SP-positive, TargetP secretory pathway, Phobius 0 TMHs, and TMHMM 0 TMHs	SP (Prob_SP=0.999688)	SP	SP=Y; TM=0; topology=n4-13c18/19o	TMHs=0	0		Nematode TrEMBL: tr|A0A016SM84|A0A016SM84_9BILA	Nematode TrEMBL			not significant/neutral
g1285.t1.p1	g1285	g1285	SVUL_013480	g1285.t1	Consensus putative secretome: SignalP6 SP-positive, TargetP secretory pathway, Phobius 0 TMHs, and TMHMM 0 TMHs	SP (Prob_SP=0.999782)	SP	SP=Y; TM=0; topology=n2-13c17/18o	TMHs=0	0		Nematode TrEMBL: tr|A0A3P7J6C4|A0A3P7J6C4_STRVU	Nematode TrEMBL			not significant/neutral
g12857.t1.p1	g12857	g12857	SVUL_136650	g12857.t1	Consensus putative secretome: SignalP6 SP-positive, TargetP secretory pathway, Phobius 0 TMHs, and TMHMM 0 TMHs	SP (Prob_SP=0.999705)	noTP	SP=Y; TM=0; topology=n14-24c29/30o	TMHs=0	0		Pfam: Phage_spike (Phage)	Pfam/domain			not significant/neutral
g12869.t2.p1	g12869	g12869	SVUL_136770	g12869.t2	Consensus putative secretome: SignalP6 SP-positive, TargetP secretory pathway, Phobius 0 TMHs, and TMHMM 0 TMHs	SP (Prob_SP=0.999723)	SP	SP=Y; TM=0; topology=n5-13c18/19o	TMHs=0	0		Swiss-Prot: sp|P04054|PA21B_HUMAN	Swiss-Prot			not significant/neutral
g12871.t1.p1	g12871	g12871	SVUL_136790	g12871.t1	Consensus putative secretome: SignalP6 SP-positive, TargetP secretory pathway, Phobius 0 TMHs, and TMHMM 0 TMHs	SP (Prob_SP=0.999628)	SP	SP=Y; TM=0; topology=n3-11c16/17o	TMHs=0	0		Swiss-Prot: sp|Q8JFG2|PA2H_LATSE	Swiss-Prot			not significant/neutral
g12872.t1.p1	g12872	g12872	SVUL_136800	g12872.t1	Consensus putative secretome: SignalP6 SP-positive, TargetP secretory pathway, Phobius 0 TMHs, and TMHMM 0 TMHs	SP (Prob_SP=0.999701)	SP	SP=Y; TM=0; topology=n2-11c16/17o	TMHs=0	0		Swiss-Prot: sp|Q9PUH6|PA2B8_AUSSU	Swiss-Prot			not significant/neutral
g12874.t1.p1	g12874	g12874	SVUL_136820	g12874.t1	Consensus putative secretome: SignalP6 SP-positive, TargetP secretory pathway, Phobius 0 TMHs, and TMHMM 0 TMHs	SP (Prob_SP=0.999756)	SP	SP=Y; TM=0; topology=n4-15c19/20o	TMHs=0	0		Pfam: Phospholip_A2_1 (Phospholipase)	Pfam/domain			not significant/neutral
g1288.t1.p1	g1288	Not mapped	Not mapped	g1288.t1	Consensus putative secretome: SignalP6 SP-positive, TargetP secretory pathway, Phobius 0 TMHs, and TMHMM 0 TMHs	SP (Prob_SP=0.999521)	SP	SP=Y; TM=0; topology=n4-12c17/18o	TMHs=0	0		Swiss-Prot: sp|Q95Q39|MAB7_CAEEL	Swiss-Prot			not significant/neutral
g12885.t1.p1	g12885	g12885	SVUL_136940	g12885.t1	Consensus putative secretome: SignalP6 SP-positive, TargetP secretory pathway, Phobius 0 TMHs, and TMHMM 0 TMHs	SP (Prob_SP=0.999335)	SP	SP=Y; TM=0; topology=n5-15c19/20o	TMHs=0	0		Swiss-Prot: sp|Q58D55|BGAL_BOVIN	Swiss-Prot			not significant/neutral
g12891.t1.p1	g12891	g12891	SVUL_137000	g12891.t1	Consensus putative secretome: SignalP6 SP-positive, TargetP secretory pathway, Phobius 0 TMHs, and TMHMM 0 TMHs	SP (Prob_SP=0.999683)	SP	SP=Y; TM=0; topology=n2-10c15/16o	TMHs=0	0		Nematode TrEMBL: tr|A0A016TPK1|A0A016TPK1_9BILA	Nematode TrEMBL			not significant/neutral
g12910.t1.p1	g12910	g12910	SVUL_137190	g12910.t1	Consensus putative secretome: SignalP6 SP-positive, TargetP secretory pathway, Phobius 0 TMHs, and TMHMM 0 TMHs	SP (Prob_SP=0.999718)	SP	SP=Y; TM=0; topology=n2-12c16/17o	TMHs=0	0		Swiss-Prot: sp|P34387|TG198_CAEEL	Swiss-Prot			not significant/neutral
g1292.t1.p1	g1292	g1292	SVUL_013550	g1292.t1	Consensus putative secretome: SignalP6 SP-positive, TargetP secretory pathway, Phobius 0 TMHs, and TMHMM 0 TMHs	SP (Prob_SP=0.999622)	SP	SP=Y; TM=0; topology=n4-12c17/18o	TMHs=0	0		Swiss-Prot: sp|Q9N2V2|NAS30_CAEEL	Swiss-Prot			not significant/neutral
g12930.t1.p1	g12930	g12930	SVUL_137420	g12930.t1	Consensus putative secretome: SignalP6 SP-positive, TargetP secretory pathway, Phobius 0 TMHs, and TMHMM 0 TMHs	SP (Prob_SP=0.826138)	SP	SP=Y; TM=0; topology=n5-16c23/24o	TMHs=0	0		Pfam: PTRF_SDPR (PTRF/SDPR)	Pfam/domain			not significant/neutral
g12933.t1.p1	g12933	g12933	SVUL_137450	g12933.t1	Consensus putative secretome: SignalP6 SP-positive, TargetP secretory pathway, Phobius 0 TMHs, and TMHMM 0 TMHs	SP (Prob_SP=0.964712)	SP	SP=Y; TM=0; topology=n5-16c21/22o	TMHs=0	0		Nematode TrEMBL: tr|W2TKT8|W2TKT8_NECAM	Nematode TrEMBL			not significant/neutral
g12961.t1.p1	g12961	g12961	SVUL_137780	g12961.t1	Consensus putative secretome: SignalP6 SP-positive, TargetP secretory pathway, Phobius 0 TMHs, and TMHMM 0 TMHs	SP (Prob_SP=0.997696)	SP	SP=Y; TM=0; topology=n3-11c16/17o	TMHs=0	0		Swiss-Prot: sp|Q21265|TIMPL_CAEEL	Swiss-Prot			not significant/neutral
g12962.t1.p1	g12962	g12962	SVUL_137790	g12962.t1	Consensus putative secretome: SignalP6 SP-positive, TargetP secretory pathway, Phobius 0 TMHs, and TMHMM 0 TMHs	SP (Prob_SP=0.999626)	SP	SP=Y; TM=0; topology=n5-16c20/21o	TMHs=0	0		Nematode TrEMBL: tr|A0AA36MBQ2|A0AA36MBQ2_CYLNA	Nematode TrEMBL			not significant/neutral
g12963.t1.p1	g12963	g12963	SVUL_137800	g12963.t1	Consensus putative secretome: SignalP6 SP-positive, TargetP secretory pathway, Phobius 0 TMHs, and TMHMM 0 TMHs	SP (Prob_SP=0.999717)	SP	SP=Y; TM=0; topology=n3-12c17/18o	TMHs=0	0		Swiss-Prot: sp|Q21265|TIMPL_CAEEL	Swiss-Prot			not significant/neutral
g12965.t1.p1	g12965	Not mapped	Not mapped	g12965.t1	Consensus putative secretome: SignalP6 SP-positive, TargetP secretory pathway, Phobius 0 TMHs, and TMHMM 0 TMHs	SP (Prob_SP=0.999754)	SP	SP=Y; TM=0; topology=n4-15c21/22o	TMHs=0	0		Nematode TrEMBL: tr|A0A3P7LS35|A0A3P7LS35_STRVU	Nematode TrEMBL			not significant/neutral
g12980.t1.p1	g12980	g12980	SVUL_137970	g12980.t1	Consensus putative secretome: SignalP6 SP-positive, TargetP secretory pathway, Phobius 0 TMHs, and TMHMM 0 TMHs	SP (Prob_SP=0.619803)	SP	SP=Y; TM=0; topology=n5-16c28/29o	TMHs=0	0		Swiss-Prot: sp|Q14112|NID2_HUMAN	Swiss-Prot			not significant/neutral
g12997.t1.p1	g12997	Not mapped	Not mapped	g12997.t1	Consensus putative secretome: SignalP6 SP-positive, TargetP secretory pathway, Phobius 0 TMHs, and TMHMM 0 TMHs	SP (Prob_SP=0.999750)	SP	SP=Y; TM=0; topology=n7-16c21/22o	TMHs=0	0		Swiss-Prot: sp|Q9XU75|SURO1_CAEEL	Swiss-Prot			not significant/neutral
g13002.t1.p1	g13002	Not mapped	Not mapped	g13002.t1	Consensus putative secretome: SignalP6 SP-positive, TargetP secretory pathway, Phobius 0 TMHs, and TMHMM 0 TMHs	SP (Prob_SP=1.000000)	SP	SP=Y; TM=0; topology=n4-15c33/34o	TMHs=0	0		Nematode TrEMBL: tr|A0A3P7J5B9|A0A3P7J5B9_STRVU	Nematode TrEMBL			not significant/neutral
g13018.t1.p1	g13018	g13018	SVUL_138390	g13018.t1	Consensus putative secretome: SignalP6 SP-positive, TargetP secretory pathway, Phobius 0 TMHs, and TMHMM 0 TMHs	SP (Prob_SP=0.999441)	SP	SP=Y; TM=0; topology=n8-20c24/25o	TMHs=0	0		Nematode TrEMBL: tr|A0A368FS76|A0A368FS76_ANCCA	Nematode TrEMBL			not significant/neutral
g13021.t1.p1	g13021	g13021	SVUL_138420	g13021.t1	Consensus putative secretome: SignalP6 SP-positive, TargetP secretory pathway, Phobius 0 TMHs, and TMHMM 0 TMHs	SP (Prob_SP=0.999679)	SP	SP=Y; TM=0; topology=n2-13c18/19o	TMHs=0	0		Nematode TrEMBL: tr|A0A3P7LIT3|A0A3P7LIT3_STRVU	Nematode TrEMBL			not significant/neutral
g13023.t1.p1	g13023	g13023	SVUL_138440	g13023.t1	Consensus putative secretome: SignalP6 SP-positive, TargetP secretory pathway, Phobius 0 TMHs, and TMHMM 0 TMHs	SP (Prob_SP=0.999679)	SP	SP=Y; TM=0; topology=n2-13c18/19o	TMHs=0	0		Nematode TrEMBL: tr|A0A3P7LIT3|A0A3P7LIT3_STRVU	Nematode TrEMBL			not significant/neutral
g13024.t1.p1	g13024	g13024	SVUL_138450	g13024.t1	Consensus putative secretome: SignalP6 SP-positive, TargetP secretory pathway, Phobius 0 TMHs, and TMHMM 0 TMHs	SP (Prob_SP=0.999709)	SP	SP=Y; TM=0; topology=n3-11c18/19o	TMHs=0	0		Nematode TrEMBL: tr|A0A3P7LIT3|A0A3P7LIT3_STRVU	Nematode TrEMBL			not significant/neutral
g13029.t1.p1	g13029	g13029	SVUL_138500	g13029.t1	Consensus putative secretome: SignalP6 SP-positive, TargetP secretory pathway, Phobius 0 TMHs, and TMHMM 0 TMHs	SP (Prob_SP=0.999749)	SP	SP=Y; TM=0; topology=n5-15c21/22o	TMHs=0	0		Nematode TrEMBL: tr|A0AA36M417|A0AA36M417_CYLNA	Nematode TrEMBL			not significant/neutral
g13029.t2.p1	g13029	g13029	SVUL_138500	g13029.t2	Consensus putative secretome: SignalP6 SP-positive, TargetP secretory pathway, Phobius 0 TMHs, and TMHMM 0 TMHs	SP (Prob_SP=0.999748)	SP	SP=Y; TM=0; topology=n5-15c20/21o	TMHs=0	0		Nematode TrEMBL: tr|A0AA36M417|A0AA36M417_CYLNA	Nematode TrEMBL			not significant/neutral
g1303.t1.p1	g1303	g1303	SVUL_013670	g1303.t1	Consensus putative secretome: SignalP6 SP-positive, TargetP secretory pathway, Phobius 0 TMHs, and TMHMM 0 TMHs	SP (Prob_SP=0.999744)	SP	SP=Y; TM=0; topology=n4-12c17/18o	TMHs=0	0		Nematode TrEMBL: tr|A0AA36GS72|A0AA36GS72_CYLNA	Nematode TrEMBL			not significant/neutral
g13030.t1.p1	g13030	g13030	SVUL_138510	g13030.t1	Consensus putative secretome: SignalP6 SP-positive, TargetP secretory pathway, Phobius 0 TMHs, and TMHMM 0 TMHs	SP (Prob_SP=0.999718)	SP	SP=Y; TM=0; topology=n2-10c15/16o	TMHs=0	0		Swiss-Prot: sp|P30652|YOW6_CAEEL	Swiss-Prot			not significant/neutral
g13033.t1.p1	g13033	g13033	SVUL_138540	g13033.t1	Consensus putative secretome: SignalP6 SP-positive, TargetP secretory pathway, Phobius 0 TMHs, and TMHMM 0 TMHs	SP (Prob_SP=0.999730)	SP	SP=Y; TM=0; topology=n3-11c16/17o	TMHs=0	0		Nematode TrEMBL: tr|A0A3P7I6B3|A0A3P7I6B3_STRVU	Nematode TrEMBL			not significant/neutral
g13033.t2.p1	g13033	g13033	SVUL_138540	g13033.t2	Consensus putative secretome: SignalP6 SP-positive, TargetP secretory pathway, Phobius 0 TMHs, and TMHMM 0 TMHs	SP (Prob_SP=0.999725)	SP	SP=Y; TM=0; topology=n3-11c16/17o	TMHs=0	0		Nematode TrEMBL: tr|A0A3P7I6B3|A0A3P7I6B3_STRVU	Nematode TrEMBL			not significant/neutral
g1304.t2.p1	g1304	g1304	SVUL_013680	g1304.t2	Consensus putative secretome: SignalP6 SP-positive, TargetP secretory pathway, Phobius 0 TMHs, and TMHMM 0 TMHs	SP (Prob_SP=0.999740)	SP	SP=Y; TM=0; topology=n4-15c22/23o	TMHs=0	0		Nematode TrEMBL: tr|A0AA36GS72|A0AA36GS72_CYLNA	Nematode TrEMBL			not significant/neutral
g13046.t1.p1	g13046	g13046	SVUL_138670	g13046.t1	Consensus putative secretome: SignalP6 SP-positive, TargetP secretory pathway, Phobius 0 TMHs, and TMHMM 0 TMHs	SP (Prob_SP=0.999703)	SP	SP=Y; TM=0; topology=n4-14c19/20o	TMHs=0	0		Unknown	Unannotated/weak			not significant/neutral
g13054.t1.p1	g13054	Not mapped	Not mapped	g13054.t1	Consensus putative secretome: SignalP6 SP-positive, TargetP secretory pathway, Phobius 0 TMHs, and TMHMM 0 TMHs	SP (Prob_SP=0.999723)	SP	SP=Y; TM=0; topology=n8-15c20/21o	TMHs=0	0		Swiss-Prot: sp|G5ECG7|MTP_CAEEL	Swiss-Prot			not significant/neutral
g1306.t1.p1	g1306	Not mapped	Not mapped	g1306.t1	Consensus putative secretome: SignalP6 SP-positive, TargetP secretory pathway, Phobius 0 TMHs, and TMHMM 0 TMHs	SP (Prob_SP=0.613231)	SP	SP=Y; TM=0; topology=n3-10c15/16o	TMHs=0	0		Nematode TrEMBL: tr|A0AA36M483|A0AA36M483_CYLNA	Nematode TrEMBL			not significant/neutral
g13066.t1.p1	g13066	g13066	SVUL_138880	g13066.t1	Consensus putative secretome: SignalP6 SP-positive, TargetP secretory pathway, Phobius 0 TMHs, and TMHMM 0 TMHs	SP (Prob_SP=0.999114)	SP	SP=Y; TM=0; topology=n2-10c19/20o	TMHs=0	0		Swiss-Prot: sp|Q19617|NLR1_CAEEL	Swiss-Prot			not significant/neutral
g13088.t1.p4	g13088	g13088	SVUL_139130	g13088.t1	Consensus putative secretome: SignalP6 SP-positive, TargetP secretory pathway, Phobius 0 TMHs, and TMHMM 0 TMHs	SP (Prob_SP=0.999519)	SP	SP=Y; TM=0; topology=n4-12c17/18o	TMHs=0	0		Nematode TrEMBL: tr|A0A016V874|A0A016V874_9BILA	Nematode TrEMBL			not significant/neutral
g1309.t2.p1	g1309	Not mapped	Not mapped	g1309.t2	Consensus putative secretome: SignalP6 SP-positive, TargetP secretory pathway, Phobius 0 TMHs, and TMHMM 0 TMHs	SP (Prob_SP=0.954825)	SP	SP=Y; TM=0; topology=n4-15c19/20o	TMHs=0	0		Nematode TrEMBL: tr|A0AA36M483|A0AA36M483_CYLNA	Nematode TrEMBL			not significant/neutral
g1310.t1.p1	g1310	Not mapped	Not mapped	g1310.t1	Consensus putative secretome: SignalP6 SP-positive, TargetP secretory pathway, Phobius 0 TMHs, and TMHMM 0 TMHs	SP (Prob_SP=0.999627)	SP	SP=Y; TM=0; topology=n4-15c20/21o	TMHs=0	0		Nematode TrEMBL: tr|A0AA36M441|A0AA36M441_CYLNA	Nematode TrEMBL			not significant/neutral
g13138.t1.p1	g13138	g13138	SVUL_139640	g13138.t1	Consensus putative secretome: SignalP6 SP-positive, TargetP secretory pathway, Phobius 0 TMHs, and TMHMM 0 TMHs	SP (Prob_SP=0.999770)	SP	SP=Y; TM=0; topology=n4-12c17/18o	TMHs=0	0		Nematode TrEMBL: tr|A0AA36GQH4|A0AA36GQH4_CYLNA	Nematode TrEMBL			not significant/neutral
g13145.t1.p1	g13145	g13145	SVUL_139710	g13145.t1	Consensus putative secretome: SignalP6 SP-positive, TargetP secretory pathway, Phobius 0 TMHs, and TMHMM 0 TMHs	SP (Prob_SP=0.999632)	SP	SP=Y; TM=0; topology=n4-14c19/20o	TMHs=0	0		Nematode TrEMBL: tr|A0A3P7IKT7|A0A3P7IKT7_STRVU	Nematode TrEMBL			not significant/neutral
g13152.t1.p1	g13152	g13152	SVUL_139780	g13152.t1	Consensus putative secretome: SignalP6 SP-positive, TargetP secretory pathway, Phobius 0 TMHs, and TMHMM 0 TMHs	SP (Prob_SP=0.999747)	SP	SP=Y; TM=0; topology=n3-10c15/16o	TMHs=0	0		Swiss-Prot: sp|Q9N4D8|NLP40_CAEEL	Swiss-Prot			not significant/neutral
g13159.t1.p1	g13159	g13159	SVUL_139840	g13159.t1	Consensus putative secretome: SignalP6 SP-positive, TargetP secretory pathway, Phobius 0 TMHs, and TMHMM 0 TMHs	SP (Prob_SP=0.999757)	SP	SP=Y; TM=0; topology=n4-11c16/17o	TMHs=0	0		Swiss-Prot: sp|P52013|CYP5_CAEEL	Swiss-Prot			not significant/neutral
g13176.t1.p1	g13176	g13176	SVUL_140000	g13176.t1	Consensus putative secretome: SignalP6 SP-positive, TargetP secretory pathway, Phobius 0 TMHs, and TMHMM 0 TMHs	SP (Prob_SP=0.997634)	SP	SP=Y; TM=0; topology=n4-15c23/24o	TMHs=0	0		Swiss-Prot: sp|P98167|SSPO_BOVIN	Swiss-Prot			not significant/neutral
g13180.t1.p1	g13180	g13180	SVUL_140040	g13180.t1	Consensus putative secretome: SignalP6 SP-positive, TargetP secretory pathway, Phobius 0 TMHs, and TMHMM 0 TMHs	SP (Prob_SP=0.999599)	SP	SP=Y; TM=0; topology=n4-13c18/19o	TMHs=0	0		Swiss-Prot: sp|F7C0L1|CRISA_XENTR	Swiss-Prot			not significant/neutral
g13197.t1.p1	g13197	g13197	SVUL_140230	g13197.t1	Consensus putative secretome: SignalP6 SP-positive, TargetP secretory pathway, Phobius 0 TMHs, and TMHMM 0 TMHs	SP (Prob_SP=0.999731)	SP	SP=Y; TM=0; topology=n5-12c16/17o	TMHs=0	0		Swiss-Prot: sp|Q9Z247|FKBP9_MOUSE	Swiss-Prot			not significant/neutral
g13214.t1.p1	g13214	Not mapped	Not mapped	g13214.t1	Consensus putative secretome: SignalP6 SP-positive, TargetP secretory pathway, Phobius 0 TMHs, and TMHMM 0 TMHs	SP (Prob_SP=0.999639)	SP	SP=Y; TM=0; topology=n5-13c18/19o	TMHs=0	0		Nematode TrEMBL: tr|A0AA36GMQ0|A0AA36GMQ0_CYLNA	Nematode TrEMBL			not significant/neutral
g13229.t1.p1	g13229	Not mapped	Not mapped	g13229.t1	Consensus putative secretome: SignalP6 SP-positive, TargetP secretory pathway, Phobius 0 TMHs, and TMHMM 0 TMHs	SP (Prob_SP=0.999781)	SP	SP=Y; TM=0; topology=n4-12c17/18o	TMHs=0	0		Swiss-Prot: sp|O43451|MGA_HUMAN	Swiss-Prot			not significant/neutral
g13230.t1.p1	g13230	g13230	SVUL_140570	g13230.t1	Consensus putative secretome: SignalP6 SP-positive, TargetP secretory pathway, Phobius 0 TMHs, and TMHMM 0 TMHs	SP (Prob_SP=0.987244)	SP	SP=Y; TM=0; topology=n2-9c14/15o	TMHs=0	0		Swiss-Prot: sp|Q58D55|BGAL_BOVIN	Swiss-Prot			not significant/neutral
g13231.t1.p1	g13231	g13231	SVUL_140580	g13231.t1	Consensus putative secretome: SignalP6 SP-positive, TargetP secretory pathway, Phobius 0 TMHs, and TMHMM 0 TMHs	SP (Prob_SP=0.999489)	SP	SP=Y; TM=0; topology=n3-14c20/21o	TMHs=0	0		Nematode TrEMBL: tr|A0A0C2CHU6|A0A0C2CHU6_9BILA	Nematode TrEMBL			not significant/neutral
g13231.t2.p1	g13231	g13231	SVUL_140580	g13231.t2	Consensus putative secretome: SignalP6 SP-positive, TargetP secretory pathway, Phobius 0 TMHs, and TMHMM 0 TMHs	SP (Prob_SP=0.999494)	SP	SP=Y; TM=0; topology=n3-14c20/21o	TMHs=0	0		Nematode TrEMBL: tr|A0A0C2CHU6|A0A0C2CHU6_9BILA	Nematode TrEMBL			not significant/neutral
g13233.t1.p1	g13233	Not mapped	Not mapped	g13233.t1	Consensus putative secretome: SignalP6 SP-positive, TargetP secretory pathway, Phobius 0 TMHs, and TMHMM 0 TMHs	SP (Prob_SP=0.999713)	SP	SP=Y; TM=0; topology=n3-14c19/20o	TMHs=0	0		Nematode TrEMBL: tr|A0A3P7ISJ6|A0A3P7ISJ6_STRVU	Nematode TrEMBL			not significant/neutral
g13234.t1.p1	g13234	g13234	SVUL_140600	g13234.t1	Consensus putative secretome: SignalP6 SP-positive, TargetP secretory pathway, Phobius 0 TMHs, and TMHMM 0 TMHs	SP (Prob_SP=0.999746)	SP	SP=Y; TM=0; topology=n4-12c17/18o	TMHs=0	0		Nematode TrEMBL: tr|A0A016SS27|A0A016SS27_9BILA	Nematode TrEMBL			not significant/neutral
g13260.t1.p1	g13260	g13260	SVUL_140870	g13260.t1	Consensus putative secretome: SignalP6 SP-positive, TargetP secretory pathway, Phobius 0 TMHs, and TMHMM 0 TMHs	SP (Prob_SP=0.999760)	SP	SP=Y; TM=0; topology=n3-14c19/20o	TMHs=0	0		Nematode TrEMBL: tr|A0AA36HFC5|A0AA36HFC5_CYLNA	Nematode TrEMBL			not significant/neutral
g13286.t1.p1	g13286	g13286	SVUL_141140	g13286.t1	Consensus putative secretome: SignalP6 SP-positive, TargetP secretory pathway, Phobius 0 TMHs, and TMHMM 0 TMHs	SP (Prob_SP=0.998813)	SP	SP=Y; TM=0; topology=n2-17c22/23o	TMHs=0	0		Swiss-Prot: sp|P39900|MMP12_HUMAN	Swiss-Prot			not significant/neutral
g13290.t1.p1	g13290	g13290	SVUL_141200	g13290.t1	Consensus putative secretome: SignalP6 SP-positive, TargetP secretory pathway, Phobius 0 TMHs, and TMHMM 0 TMHs	SP (Prob_SP=0.999633)	SP	SP=Y; TM=0; topology=n5-13c18/19o	TMHs=0	0		Nematode TrEMBL: tr|A0A3P7HX25|A0A3P7HX25_STRVU	Nematode TrEMBL			not significant/neutral
g13295.t1.p1	g13295	g13295	SVUL_141250	g13295.t1	Consensus putative secretome: SignalP6 SP-positive, TargetP secretory pathway, Phobius 0 TMHs, and TMHMM 0 TMHs	SP (Prob_SP=0.999750)	SP	SP=Y; TM=0; topology=n6-14c19/20o	TMHs=0	0		Nematode TrEMBL: tr|A0A914US37|A0A914US37_9BILA	Nematode TrEMBL			not significant/neutral
g13296.t1.p1	g13296	g13296	SVUL_141260	g13296.t1	Consensus putative secretome: SignalP6 SP-positive, TargetP secretory pathway, Phobius 0 TMHs, and TMHMM 0 TMHs	SP (Prob_SP=0.999761)	SP	SP=Y; TM=0; topology=n6-14c19/20o	TMHs=0	0		Nematode TrEMBL: tr|A0AA36HD81|A0AA36HD81_CYLNA	Nematode TrEMBL			not significant/neutral
g13297.t1.p1	g13297	g13297	SVUL_141270	g13297.t1	Consensus putative secretome: SignalP6 SP-positive, TargetP secretory pathway, Phobius 0 TMHs, and TMHMM 0 TMHs	SP (Prob_SP=0.999734)	SP	SP=Y; TM=0; topology=n6-14c19/20o	TMHs=0	0		Nematode TrEMBL: tr|A0AA36HD81|A0AA36HD81_CYLNA	Nematode TrEMBL			not significant/neutral
g13298.t1.p1	g13298	g13298	SVUL_141280	g13298.t1	Consensus putative secretome: SignalP6 SP-positive, TargetP secretory pathway, Phobius 0 TMHs, and TMHMM 0 TMHs	SP (Prob_SP=0.999685)	SP	SP=Y; TM=0; topology=n6-16c21/22o	TMHs=0	0		Nematode TrEMBL: tr|A0AA36HD81|A0AA36HD81_CYLNA	Nematode TrEMBL			not significant/neutral
g13299.t1.p1	g13299	g13299	SVUL_141290	g13299.t1	Consensus putative secretome: SignalP6 SP-positive, TargetP secretory pathway, Phobius 0 TMHs, and TMHMM 0 TMHs	SP (Prob_SP=0.869722)	SP	SP=Y; TM=0; topology=n3-14c19/20o	TMHs=0	0		Nematode TrEMBL: tr|A0AA36GTS8|A0AA36GTS8_CYLNA	Nematode TrEMBL			not significant/neutral
g133.t2.p1	g133	g133	SVUL_001440	g133.t2	Consensus putative secretome: SignalP6 SP-positive, TargetP secretory pathway, Phobius 0 TMHs, and TMHMM 0 TMHs	SP (Prob_SP=0.999695)	SP	SP=Y; TM=0; topology=n2-9c14/15o	TMHs=0	0		Swiss-Prot: sp|Q20958|NAS29_CAEEL	Swiss-Prot			not significant/neutral
g13303.t1.p1	g13303	g13303	SVUL_141330	g13303.t1	Consensus putative secretome: SignalP6 SP-positive, TargetP secretory pathway, Phobius 0 TMHs, and TMHMM 0 TMHs	SP (Prob_SP=0.999761)	SP	SP=Y; TM=0; topology=n2-13c18/19o	TMHs=0	0		Swiss-Prot: sp|Q84F70|PRTA1_PHOLU	Swiss-Prot			not significant/neutral
g13318.t1.p1	g13318	Not mapped	Not mapped	g13318.t1	Consensus putative secretome: SignalP6 SP-positive, TargetP secretory pathway, Phobius 0 TMHs, and TMHMM 0 TMHs	SP (Prob_SP=0.999613)	SP	SP=Y; TM=0; topology=n3-16c24/25o	TMHs=0	0		Nematode TrEMBL: tr|A0A016RV33|A0A016RV33_9BILA	Nematode TrEMBL			not significant/neutral
g13318.t2.p1	g13318	Not mapped	Not mapped	g13318.t2	Consensus putative secretome: SignalP6 SP-positive, TargetP secretory pathway, Phobius 0 TMHs, and TMHMM 0 TMHs	SP (Prob_SP=0.999589)	SP	SP=Y; TM=0; topology=n7-18c23/24o	TMHs=0	0		Nematode TrEMBL: tr|A0A016RW74|A0A016RW74_9BILA	Nematode TrEMBL			not significant/neutral
g13320.t1.p1	g13320	g13320	SVUL_141500	g13320.t1	Consensus putative secretome: SignalP6 SP-positive, TargetP secretory pathway, Phobius 0 TMHs, and TMHMM 0 TMHs	SP (Prob_SP=0.999477)	SP	SP=Y; TM=0; topology=n5-13c18/19o	TMHs=0	0		Nematode TrEMBL: tr|A0AA36GIQ0|A0AA36GIQ0_CYLNA	Nematode TrEMBL			not significant/neutral
g13343.t1.p1	g13343	g13343	SVUL_141740	g13343.t1	Consensus putative secretome: SignalP6 SP-positive, TargetP secretory pathway, Phobius 0 TMHs, and TMHMM 0 TMHs	SP (Prob_SP=0.999734)	SP	SP=Y; TM=0; topology=n4-12c16/17o	TMHs=0	0		Swiss-Prot: sp|P31730|OV39_ONCVO	Swiss-Prot			not significant/neutral
g13358.t1.p1	g13358	g13358	SVUL_141900	g13358.t1	Consensus putative secretome: SignalP6 SP-positive, TargetP secretory pathway, Phobius 0 TMHs, and TMHMM 0 TMHs	SP (Prob_SP=0.713204)	SP	SP=Y; TM=0; topology=n4-11c16/17o	TMHs=0	0		Nematode TrEMBL: tr|A0AA36DTI4|A0AA36DTI4_CYLNA	Nematode TrEMBL			not significant/neutral
g13368.t1.p1	g13368	g13368	SVUL_142030	g13368.t1	Consensus putative secretome: SignalP6 SP-positive, TargetP secretory pathway, Phobius 0 TMHs, and TMHMM 0 TMHs	SP (Prob_SP=0.999442)	SP	SP=Y; TM=0; topology=n10-19c24/25o	TMHs=0	0		Swiss-Prot: sp|P29288|PPA5_RAT	Swiss-Prot			not significant/neutral
g13373.t1.p1	g13373	g13373	SVUL_142080	g13373.t1	Consensus putative secretome: SignalP6 SP-positive, TargetP secretory pathway, Phobius 0 TMHs, and TMHMM 0 TMHs	SP (Prob_SP=0.999625)	SP	SP=Y; TM=0; topology=n3-11c16/17o	TMHs=0	0		Nematode TrEMBL: tr|A0AA36HE22|A0AA36HE22_CYLNA	Nematode TrEMBL			not significant/neutral
g13378.t1.p1	g13378	Not mapped	Not mapped	g13378.t1	Consensus putative secretome: SignalP6 SP-positive, TargetP secretory pathway, Phobius 0 TMHs, and TMHMM 0 TMHs	SP (Prob_SP=0.999674)	SP	SP=Y; TM=0; topology=n5-13c25/26o	TMHs=0	0		Nematode TrEMBL: tr|A0AA36MF40|A0AA36MF40_CYLNA	Nematode TrEMBL			not significant/neutral
g13378.t3.p1	g13378	Not mapped	Not mapped	g13378.t3	Consensus putative secretome: SignalP6 SP-positive, TargetP secretory pathway, Phobius 0 TMHs, and TMHMM 0 TMHs	SP (Prob_SP=0.999674)	SP	SP=Y; TM=0; topology=n5-13c25/26o	TMHs=0	0		Nematode TrEMBL: tr|A0ABR1EAI0|A0ABR1EAI0_NECAM	Nematode TrEMBL			not significant/neutral
g13388.t1.p1	g13388	g13388	SVUL_142230	g13388.t1	Consensus putative secretome: SignalP6 SP-positive, TargetP secretory pathway, Phobius 0 TMHs, and TMHMM 0 TMHs	SP (Prob_SP=0.999760)	SP	SP=Y; TM=0; topology=n3-11c16/17o	TMHs=0	0		Nematode TrEMBL: tr|A0A016VZE4|A0A016VZE4_9BILA	Nematode TrEMBL			not significant/neutral
g13399.t1.p1	g13399	g13399	SVUL_142330	g13399.t1	Consensus putative secretome: SignalP6 SP-positive, TargetP secretory pathway, Phobius 0 TMHs, and TMHMM 0 TMHs	SP (Prob_SP=0.999669)	SP	SP=Y; TM=0; topology=n3-12c16/17o	TMHs=0	0		Swiss-Prot: sp|P34329|PDIA4_CAEEL	Swiss-Prot			not significant/neutral
g13412.t1.p1	g13412	g13412	SVUL_142460	g13412.t1	Consensus putative secretome: SignalP6 SP-positive, TargetP secretory pathway, Phobius 0 TMHs, and TMHMM 0 TMHs	SP (Prob_SP=0.999757)	SP	SP=Y; TM=0; topology=n3-12c16/17o	TMHs=0	0		Nematode TrEMBL: tr|A0ABR1CUC0|A0ABR1CUC0_NECAM	Nematode TrEMBL			not significant/neutral
g13423.t1.p1	g13423	g13423	SVUL_142610	g13423.t1	Consensus putative secretome: SignalP6 SP-positive, TargetP secretory pathway, Phobius 0 TMHs, and TMHMM 0 TMHs	SP (Prob_SP=0.998926)	SP	SP=Y; TM=0; topology=n2-13c21/22o	TMHs=0	0		Swiss-Prot: sp|Q20930|MIG17_CAEEL	Swiss-Prot			not significant/neutral
g13428.t1.p1	g13428	g13428	SVUL_142660	g13428.t1	Consensus putative secretome: SignalP6 SP-positive, TargetP secretory pathway, Phobius 0 TMHs, and TMHMM 0 TMHs	SP (Prob_SP=0.999730)	SP	SP=Y; TM=0; topology=n3-14c19/20o	TMHs=0	0		Nematode TrEMBL: tr|A0AA36DR76|A0AA36DR76_CYLNA	Nematode TrEMBL			not significant/neutral
g1343.t1.p1	g1343	g1343	SVUL_014090	g1343.t1	Consensus putative secretome: SignalP6 SP-positive, TargetP secretory pathway, Phobius 0 TMHs, and TMHMM 0 TMHs	SP (Prob_SP=0.999659)	SP	SP=Y; TM=0; topology=n8-19c23/24o	TMHs=0	0		Nematode TrEMBL: tr|A0AA36MCC0|A0AA36MCC0_CYLNA	Nematode TrEMBL			not significant/neutral
g13432.t1.p1	g13432	g13432	SVUL_142700	g13432.t1	Consensus putative secretome: SignalP6 SP-positive, TargetP secretory pathway, Phobius 0 TMHs, and TMHMM 0 TMHs	SP (Prob_SP=0.999753)	SP	SP=Y; TM=0; topology=n4-11c16/17o	TMHs=0	0		Swiss-Prot: sp|Q868Z9|PPN_DROME	Swiss-Prot			not significant/neutral
g13432.t2.p1	g13432	g13432	SVUL_142700	g13432.t2	Consensus putative secretome: SignalP6 SP-positive, TargetP secretory pathway, Phobius 0 TMHs, and TMHMM 0 TMHs	SP (Prob_SP=0.999763)	SP	SP=Y; TM=0; topology=n4-11c16/17o	TMHs=0	0		Swiss-Prot: sp|Q868Z9|PPN_DROME	Swiss-Prot			not significant/neutral
g13441.t1.p1	g13441	g13441	SVUL_142800	g13441.t1	Consensus putative secretome: SignalP6 SP-positive, TargetP secretory pathway, Phobius 0 TMHs, and TMHMM 0 TMHs	SP (Prob_SP=0.998662)	SP	SP=Y; TM=0; topology=n3-14c19/20o	TMHs=0	0		Nematode TrEMBL: tr|A0AA36DJR4|A0AA36DJR4_CYLNA	Nematode TrEMBL			not significant/neutral
g13449.t2.p1	g13449	g13449	SVUL_142890	g13449.t2	Consensus putative secretome: SignalP6 SP-positive, TargetP secretory pathway, Phobius 0 TMHs, and TMHMM 0 TMHs	SP (Prob_SP=0.999756)	SP	SP=Y; TM=0; topology=n4-12c17/18o	TMHs=0	0		Swiss-Prot: sp|G5ECM9|CPI2_CAEEL	Swiss-Prot			not significant/neutral
g13451.t1.p1	g13451	g13451	SVUL_142910	g13451.t1	Consensus putative secretome: SignalP6 SP-positive, TargetP secretory pathway, Phobius 0 TMHs, and TMHMM 0 TMHs	SP (Prob_SP=0.843013)	SP	SP=Y; TM=0; topology=n3-13c18/19o	TMHs=0	0		Nematode TrEMBL: tr|A0AA36DJZ9|A0AA36DJZ9_CYLNA	Nematode TrEMBL			not significant/neutral
g13465.t1.p1	g13465	g13465	SVUL_143050	g13465.t1	Consensus putative secretome: SignalP6 SP-positive, TargetP secretory pathway, Phobius 0 TMHs, and TMHMM 0 TMHs	SP (Prob_SP=0.999686)	SP	SP=Y; TM=0; topology=n2-12c17/18o	TMHs=0	0		Nematode TrEMBL: tr|A0A3P7LLM8|A0A3P7LLM8_STRVU	Nematode TrEMBL			not significant/neutral
g13466.t1.p1	g13466	g13466	SVUL_143060	g13466.t1	Consensus putative secretome: SignalP6 SP-positive, TargetP secretory pathway, Phobius 0 TMHs, and TMHMM 0 TMHs	SP (Prob_SP=0.999756)	SP	SP=Y; TM=0; topology=n3-13c18/19o	TMHs=0	0		Nematode TrEMBL: tr|A0AA36ME73|A0AA36ME73_CYLNA	Nematode TrEMBL			not significant/neutral
g13467.t1.p1	g13467	g13467	SVUL_143070	g13467.t1	Consensus putative secretome: SignalP6 SP-positive, TargetP secretory pathway, Phobius 0 TMHs, and TMHMM 0 TMHs	SP (Prob_SP=0.999702)	SP	SP=Y; TM=0; topology=n2-13c18/19o	TMHs=0	0		Nematode TrEMBL: tr|A0ABR1ETD8|A0ABR1ETD8_NECAM	Nematode TrEMBL			not significant/neutral
g13469.t1.p1	g13469	g13469	SVUL_143090	g13469.t1	Consensus putative secretome: SignalP6 SP-positive, TargetP secretory pathway, Phobius 0 TMHs, and TMHMM 0 TMHs	SP (Prob_SP=0.999739)	SP	SP=Y; TM=0; topology=n2-13c17/18o	TMHs=0	0		Nematode TrEMBL: tr|A0A3P7J6C4|A0A3P7J6C4_STRVU	Nematode TrEMBL			not significant/neutral
g13500.t1.p1	g13500	g13500	SVUL_143420	g13500.t1	Consensus putative secretome: SignalP6 SP-positive, TargetP secretory pathway, Phobius 0 TMHs, and TMHMM 0 TMHs	SP (Prob_SP=0.999688)	SP	SP=Y; TM=0; topology=n2-10c15/16o	TMHs=0	0		Swiss-Prot: sp|Q8VHC8|MA2B1_CAVPO	Swiss-Prot			not significant/neutral
g13501.t1.p1	g13501	Not mapped	Not mapped	g13501.t1	Consensus putative secretome: SignalP6 SP-positive, TargetP secretory pathway, Phobius 0 TMHs, and TMHMM 0 TMHs	SP (Prob_SP=0.999773)	SP	SP=Y; TM=0; topology=n10-18c26/27o	TMHs=0	0		Nematode TrEMBL: tr|A0AA36HGV6|A0AA36HGV6_CYLNA	Nematode TrEMBL			not significant/neutral
g13501.t2.p1	g13501	Not mapped	Not mapped	g13501.t2	Consensus putative secretome: SignalP6 SP-positive, TargetP secretory pathway, Phobius 0 TMHs, and TMHMM 0 TMHs	SP (Prob_SP=0.999759)	SP	SP=Y; TM=0; topology=n10-18c26/27o	TMHs=0	0		Nematode TrEMBL: tr|A0AA36HGV6|A0AA36HGV6_CYLNA	Nematode TrEMBL			not significant/neutral
g1351.t1.p1	g1351	g1351	SVUL_014150	g1351.t1	Consensus putative secretome: SignalP6 SP-positive, TargetP secretory pathway, Phobius 0 TMHs, and TMHMM 0 TMHs	SP (Prob_SP=0.999761)	SP	SP=Y; TM=0; topology=n3-13c18/19o	TMHs=0	0		Nematode TrEMBL: tr|A0A3P7JU54|A0A3P7JU54_STRVU	Nematode TrEMBL			not significant/neutral
g13516.t1.p1	g13516	g13516	SVUL_143590	g13516.t1	Consensus putative secretome: SignalP6 SP-positive, TargetP secretory pathway, Phobius 0 TMHs, and TMHMM 0 TMHs	SP (Prob_SP=0.858914)	SP	SP=Y; TM=0; topology=n9-19c23/24o	TMHs=0	0		Nematode TrEMBL: tr|A0A3P7JBR4|A0A3P7JBR4_STRVU	Nematode TrEMBL			not significant/neutral
g1352.t1.p1	g1352	g1352	SVUL_014160	g1352.t1	Consensus putative secretome: SignalP6 SP-positive, TargetP secretory pathway, Phobius 0 TMHs, and TMHMM 0 TMHs	SP (Prob_SP=0.963746)	SP	SP=Y; TM=0; topology=n3-14c18/19o	TMHs=0	0		Nematode TrEMBL: tr|A0A016TKK8|A0A016TKK8_9BILA	Nematode TrEMBL			not significant/neutral
g1353.t1.p1	g1353	g1353	SVUL_014170	g1353.t1	Consensus putative secretome: SignalP6 SP-positive, TargetP secretory pathway, Phobius 0 TMHs, and TMHMM 0 TMHs	SP (Prob_SP=0.998989)	SP	SP=Y; TM=0; topology=n3-13c17/18o	TMHs=0	0		Swiss-Prot: sp|Q54IT3|AOFA_DICDI	Swiss-Prot			not significant/neutral
g13531.t1.p1	g13531	g13531	SVUL_143740	g13531.t1	Consensus putative secretome: SignalP6 SP-positive, TargetP secretory pathway, Phobius 0 TMHs, and TMHMM 0 TMHs	SP (Prob_SP=0.999718)	SP	SP=Y; TM=0; topology=n4-11c15/16o	TMHs=0	0		Pfam: ASPRs (Ancylostoma-associated)	Pfam/domain			not significant/neutral
g13532.t1.p1	g13532	g13532	SVUL_143750	g13532.t1	Consensus putative secretome: SignalP6 SP-positive, TargetP secretory pathway, Phobius 0 TMHs, and TMHMM 0 TMHs	SP (Prob_SP=0.999764)	SP	SP=Y; TM=0; topology=n10-17c23/24o	TMHs=0	0		Pfam: ASPRs (Ancylostoma-associated)	Pfam/domain			not significant/neutral
g13532.t2.p1	g13532	g13532	SVUL_143750	g13532.t2	Consensus putative secretome: SignalP6 SP-positive, TargetP secretory pathway, Phobius 0 TMHs, and TMHMM 0 TMHs	SP (Prob_SP=0.999764)	SP	SP=Y; TM=0; topology=n10-17c23/24o	TMHs=0	0		Pfam: ASPRs (Ancylostoma-associated)	Pfam/domain			not significant/neutral
g13533.t1.p1	g13533	Not mapped	Not mapped	g13533.t1	Consensus putative secretome: SignalP6 SP-positive, TargetP secretory pathway, Phobius 0 TMHs, and TMHMM 0 TMHs	SP (Prob_SP=0.999767)	SP	SP=Y; TM=0; topology=n3-14c19/20o	TMHs=0	0		Pfam: ASPRs (Ancylostoma-associated)	Pfam/domain			not significant/neutral
g13534.t1.p1	g13534	g13534	SVUL_143760	g13534.t1	Consensus putative secretome: SignalP6 SP-positive, TargetP secretory pathway, Phobius 0 TMHs, and TMHMM 0 TMHs	SP (Prob_SP=1.000000)	SP	SP=Y; TM=0; topology=n6-17c22/23o	TMHs=0	0		Nematode TrEMBL: tr|A0A016W330|A0A016W330_9BILA	Nematode TrEMBL			not significant/neutral
g13535.t1.p1	g13535	g13535	SVUL_143770	g13535.t1	Consensus putative secretome: SignalP6 SP-positive, TargetP secretory pathway, Phobius 0 TMHs, and TMHMM 0 TMHs	SP (Prob_SP=0.999743)	SP	SP=Y; TM=0; topology=n10-17c22/23o	TMHs=0	0		Nematode TrEMBL: tr|A0A3P7JG01|A0A3P7JG01_STRVU	Nematode TrEMBL			not significant/neutral
g13546.t1.p1	g13546	g13546	SVUL_143880	g13546.t1	Consensus putative secretome: SignalP6 SP-positive, TargetP secretory pathway, Phobius 0 TMHs, and TMHMM 0 TMHs	SP (Prob_SP=0.985322)	SP	SP=Y; TM=0; topology=n3-10c15/16o	TMHs=0	0		Nematode TrEMBL: tr|A0AA36HA79|A0AA36HA79_CYLNA	Nematode TrEMBL			not significant/neutral
g13557.t1.p1	g13557	Not mapped	Not mapped	g13557.t1	Consensus putative secretome: SignalP6 SP-positive, TargetP secretory pathway, Phobius 0 TMHs, and TMHMM 0 TMHs	SP (Prob_SP=0.999777)	SP	SP=Y; TM=0; topology=n4-15c20/21o	TMHs=0	0		Nematode TrEMBL: tr|A0AA36MDX4|A0AA36MDX4_CYLNA	Nematode TrEMBL			not significant/neutral
g13558.t1.p1	g13558	g13558	SVUL_144030	g13558.t1	Consensus putative secretome: SignalP6 SP-positive, TargetP secretory pathway, Phobius 0 TMHs, and TMHMM 0 TMHs	SP (Prob_SP=0.999374)	SP	SP=Y; TM=0; topology=n5-12c17/18o	TMHs=0	0		Nematode TrEMBL: tr|A0AA36MC47|A0AA36MC47_CYLNA	Nematode TrEMBL			not significant/neutral
g13558.t2.p1	g13558	g13558	SVUL_144030	g13558.t2	Consensus putative secretome: SignalP6 SP-positive, TargetP secretory pathway, Phobius 0 TMHs, and TMHMM 0 TMHs	SP (Prob_SP=0.999374)	SP	SP=Y; TM=0; topology=n5-12c17/18o	TMHs=0	0		Nematode TrEMBL: tr|A0AA36MC47|A0AA36MC47_CYLNA	Nematode TrEMBL			not significant/neutral
g13559.t1.p1	g13559	g13559	SVUL_144040	g13559.t1	Consensus putative secretome: SignalP6 SP-positive, TargetP secretory pathway, Phobius 0 TMHs, and TMHMM 0 TMHs	SP (Prob_SP=0.859587)	SP	SP=Y; TM=0; topology=n5-16c21/22o	TMHs=0	0		Nematode TrEMBL: tr|A0AA36MC47|A0AA36MC47_CYLNA	Nematode TrEMBL			not significant/neutral
g13584.t1.p1	g13584	g13584	SVUL_144240	g13584.t1	Consensus putative secretome: SignalP6 SP-positive, TargetP secretory pathway, Phobius 0 TMHs, and TMHMM 0 TMHs	SP (Prob_SP=0.999767)	SP	SP=Y; TM=0; topology=n4-12c17/18o	TMHs=0	0		Nematode TrEMBL: tr|A0AA36GKM3|A0AA36GKM3_CYLNA	Nematode TrEMBL			not significant/neutral
g13585.t1.p1	g13585	g13585	SVUL_144250	g13585.t1	Consensus putative secretome: SignalP6 SP-positive, TargetP secretory pathway, Phobius 0 TMHs, and TMHMM 0 TMHs	SP (Prob_SP=0.996331)	SP	SP=Y; TM=0; topology=n3-15c20/21o	TMHs=0	0		Nematode TrEMBL: tr|A0A016UA08|A0A016UA08_9BILA	Nematode TrEMBL			not significant/neutral
g13594.t2.p1	g13594	Not mapped	Not mapped	g13594.t2	Consensus putative secretome: SignalP6 SP-positive, TargetP secretory pathway, Phobius 0 TMHs, and TMHMM 0 TMHs	SP (Prob_SP=0.999766)	SP	SP=Y; TM=0; topology=n4-12c17/18o	TMHs=0	0		Swiss-Prot: sp|Q22285|TTR46_CAEEL	Swiss-Prot			not significant/neutral
g13598.t1.p1	g13598	g13598	SVUL_144380	g13598.t1	Consensus putative secretome: SignalP6 SP-positive, TargetP secretory pathway, Phobius 0 TMHs, and TMHMM 0 TMHs	SP (Prob_SP=0.999731)	SP	SP=Y; TM=0; topology=n2-10c14/15o	TMHs=0	0		Nematode TrEMBL: tr|A0A3P7LTN1|A0A3P7LTN1_STRVU	Nematode TrEMBL			not significant/neutral
g13599.t1.p1	g13599	g13599	SVUL_144390	g13599.t1	Consensus putative secretome: SignalP6 SP-positive, TargetP secretory pathway, Phobius 0 TMHs, and TMHMM 0 TMHs	SP (Prob_SP=0.957010)	SP	SP=Y; TM=0; topology=n4-15c20/21o	TMHs=0	0		Nematode TrEMBL: tr|A0ABR1CPS3|A0ABR1CPS3_NECAM	Nematode TrEMBL			not significant/neutral
g13633.t1.p1	g13633	g13633	SVUL_144770	g13633.t1	Consensus putative secretome: SignalP6 SP-positive, TargetP secretory pathway, Phobius 0 TMHs, and TMHMM 0 TMHs	SP (Prob_SP=0.999716)	SP	SP=Y; TM=0; topology=n2-13c18/19o	TMHs=0	0		Swiss-Prot: sp|Q16937|ASP_ANCCA	Swiss-Prot			not significant/neutral
g13636.t1.p1	g13636	g13636	SVUL_144800	g13636.t1	Consensus putative secretome: SignalP6 SP-positive, TargetP secretory pathway, Phobius 0 TMHs, and TMHMM 0 TMHs	SP (Prob_SP=0.999676)	SP	SP=Y; TM=0; topology=n5-16c24/25o	TMHs=0	0		Swiss-Prot: sp|O01739|OXDD3_CAEEL	Swiss-Prot			not significant/neutral
g13642.t1.p1	g13642	Not mapped	Not mapped	g13642.t1	Consensus putative secretome: SignalP6 SP-positive, TargetP secretory pathway, Phobius 0 TMHs, and TMHMM 0 TMHs	SP (Prob_SP=0.999729)	SP	SP=Y; TM=0; topology=n16-24c28/29o	TMHs=0	0		Nematode TrEMBL: tr|A0A3P7I5Y4|A0A3P7I5Y4_STRVU	Nematode TrEMBL			not significant/neutral
g13643.t1.p1	g13643	Not mapped	Not mapped	g13643.t1	Consensus putative secretome: SignalP6 SP-positive, TargetP secretory pathway, Phobius 0 TMHs, and TMHMM 0 TMHs	SP (Prob_SP=0.880515)	SP	SP=Y; TM=0; topology=n18-26c30/31o	TMHs=0	0		Pfam: ASPRs (Ancylostoma-associated)	Pfam/domain			not significant/neutral
g13661.t1.p1	g13661	g13661	SVUL_145120	g13661.t1	Consensus putative secretome: SignalP6 SP-positive, TargetP secretory pathway, Phobius 0 TMHs, and TMHMM 0 TMHs	SP (Prob_SP=0.999734)	SP	SP=Y; TM=0; topology=n2-9c14/15o	TMHs=0	0		Nematode TrEMBL: tr|A0ABR1C4F3|A0ABR1C4F3_NECAM	Nematode TrEMBL			not significant/neutral
g13661.t2.p1	g13661	g13661	SVUL_145120	g13661.t2	Consensus putative secretome: SignalP6 SP-positive, TargetP secretory pathway, Phobius 0 TMHs, and TMHMM 0 TMHs	SP (Prob_SP=0.999751)	SP	SP=Y; TM=0; topology=n2-9c14/15o	TMHs=0	0		Nematode TrEMBL: tr|A0AA36HCL2|A0AA36HCL2_CYLNA	Nematode TrEMBL			not significant/neutral
g13680.t1.p1	g13680	g13680	SVUL_145330	g13680.t1	Consensus putative secretome: SignalP6 SP-positive, TargetP secretory pathway, Phobius 0 TMHs, and TMHMM 0 TMHs	SP (Prob_SP=0.999775)	SP	SP=Y; TM=0; topology=n4-16c21/22o	TMHs=0	0		Swiss-Prot: sp|Q19673|TYR3_CAEEL	Swiss-Prot			not significant/neutral
g13703.t1.p1	g13703	g13703	SVUL_145560	g13703.t1	Consensus putative secretome: SignalP6 SP-positive, TargetP secretory pathway, Phobius 0 TMHs, and TMHMM 0 TMHs	SP (Prob_SP=0.999781)	SP	SP=Y; TM=0; topology=n3-11c16/17o	TMHs=0	0		Nematode TrEMBL: tr|A0A3P7LQL2|A0A3P7LQL2_STRVU	Nematode TrEMBL			not significant/neutral
g13728.t1.p1	g13728	g13728	SVUL_145810	g13728.t1	Consensus putative secretome: SignalP6 SP-positive, TargetP secretory pathway, Phobius 0 TMHs, and TMHMM 0 TMHs	SP (Prob_SP=0.999632)	SP	SP=Y; TM=0; topology=n3-13c18/19o	TMHs=0	0		Swiss-Prot: sp|A8J4S9|TREA_APIME	Swiss-Prot			not significant/neutral
g13731.t1.p1	g13731	g13731	SVUL_145840	g13731.t1	Consensus putative secretome: SignalP6 SP-positive, TargetP secretory pathway, Phobius 0 TMHs, and TMHMM 0 TMHs	SP (Prob_SP=0.999757)	SP	SP=Y; TM=0; topology=n7-15c20/21o	TMHs=0	0		Nematode TrEMBL: tr|A0AA36DQR5|A0AA36DQR5_CYLNA	Nematode TrEMBL			not significant/neutral
g13747.t1.p1	g13747	g13747	SVUL_145990	g13747.t1	Consensus putative secretome: SignalP6 SP-positive, TargetP secretory pathway, Phobius 0 TMHs, and TMHMM 0 TMHs	SP (Prob_SP=0.999746)	SP	SP=Y; TM=0; topology=n3-14c18/19o	TMHs=0	0		Swiss-Prot: sp|O17861|YVRI_CAEEL	Swiss-Prot			not significant/neutral
g13748.t1.p1	g13748	g13748	SVUL_146000	g13748.t1	Consensus putative secretome: SignalP6 SP-positive, TargetP secretory pathway, Phobius 0 TMHs, and TMHMM 0 TMHs	SP (Prob_SP=0.999743)	SP	SP=Y; TM=0; topology=n2-10c15/16o	TMHs=0	0		Swiss-Prot: sp|O17861|YVRI_CAEEL	Swiss-Prot			not significant/neutral
g13749.t1.p1	g13749	g13749	SVUL_146010	g13749.t1	Consensus putative secretome: SignalP6 SP-positive, TargetP secretory pathway, Phobius 0 TMHs, and TMHMM 0 TMHs	SP (Prob_SP=0.999767)	SP	SP=Y; TM=0; topology=n3-11c16/17o	TMHs=0	0		Swiss-Prot: sp|O17861|YVRI_CAEEL	Swiss-Prot			not significant/neutral
g13792.t1.p1	g13792	g13792	SVUL_146470	g13792.t1	Consensus putative secretome: SignalP6 SP-positive, TargetP secretory pathway, Phobius 0 TMHs, and TMHMM 0 TMHs	SP (Prob_SP=0.991374)	SP	SP=Y; TM=0; topology=n2-12c16/17o	TMHs=0	0		Swiss-Prot: sp|P43508|CPR4_CAEEL	Swiss-Prot			not significant/neutral
g13807.t1.p1	g13807	g13807	SVUL_146630	g13807.t1	Consensus putative secretome: SignalP6 SP-positive, TargetP secretory pathway, Phobius 0 TMHs, and TMHMM 0 TMHs	SP (Prob_SP=0.999736)	SP	SP=Y; TM=0; topology=n3-11c16/17o	TMHs=0	0		Nematode TrEMBL: tr|A0AA36M2R9|A0AA36M2R9_CYLNA	Nematode TrEMBL			not significant/neutral
g13808.t1.p1	g13808	g13808	SVUL_146640	g13808.t1	Consensus putative secretome: SignalP6 SP-positive, TargetP secretory pathway, Phobius 0 TMHs, and TMHMM 0 TMHs	SP (Prob_SP=0.999532)	SP	SP=Y; TM=0; topology=n4-11c15/16o	TMHs=0	0		Pfam: Hat1_N (Histone)	Pfam/domain			not significant/neutral
g13812.t1.p1	g13812	g13812	SVUL_146690	g13812.t1	Consensus putative secretome: SignalP6 SP-positive, TargetP secretory pathway, Phobius 0 TMHs, and TMHMM 0 TMHs	SP (Prob_SP=0.999772)	SP	SP=Y; TM=0; topology=n3-11c17/18o	TMHs=0	0		Swiss-Prot: sp|Q9N9H4|ASP2_NECAM	Swiss-Prot			not significant/neutral
g13815.t2.p1	g13815	g13815	SVUL_146720	g13815.t2	Consensus putative secretome: SignalP6 SP-positive, TargetP secretory pathway, Phobius 0 TMHs, and TMHMM 0 TMHs	SP (Prob_SP=0.990228)	SP	SP=Y; TM=0; topology=n4-12c17/18o	TMHs=0	0		Swiss-Prot: sp|Q9N9H4|ASP2_NECAM	Swiss-Prot			not significant/neutral
g13824.t1.p1	g13824	Not mapped	Not mapped	g13824.t1	Consensus putative secretome: SignalP6 SP-positive, TargetP secretory pathway, Phobius 0 TMHs, and TMHMM 0 TMHs	SP (Prob_SP=0.999685)	SP	SP=Y; TM=0; topology=n2-12c17/18o	TMHs=0	0		Swiss-Prot: sp|Q75WF2|DNA2_ACAPL	Swiss-Prot			not significant/neutral
g13824.t2.p1	g13824	Not mapped	Not mapped	g13824.t2	Consensus putative secretome: SignalP6 SP-positive, TargetP secretory pathway, Phobius 0 TMHs, and TMHMM 0 TMHs	SP (Prob_SP=0.999647)	SP	SP=Y; TM=0; topology=n5-15c20/21o	TMHs=0	0		Swiss-Prot: sp|Q75WF2|DNA2_ACAPL	Swiss-Prot			not significant/neutral
g13826.t1.p1	g13826	Not mapped	Not mapped	g13826.t1	Consensus putative secretome: SignalP6 SP-positive, TargetP secretory pathway, Phobius 0 TMHs, and TMHMM 0 TMHs	SP (Prob_SP=0.891905)	SP	SP=Y; TM=0; topology=n2-11c16/17o	TMHs=0	0		Swiss-Prot: sp|P34387|TG198_CAEEL	Swiss-Prot			not significant/neutral
g13850.t1.p1	g13850	Not mapped	Not mapped	g13850.t1	Consensus putative secretome: SignalP6 SP-positive, TargetP secretory pathway, Phobius 0 TMHs, and TMHMM 0 TMHs	SP (Prob_SP=0.926786)	SP	SP=Y; TM=0; topology=n4-15c20/21o	TMHs=0	0		Swiss-Prot: sp|Q9N9H4|ASP2_NECAM	Swiss-Prot			not significant/neutral
g13890.t1.p1	g13890	Not mapped	Not mapped	g13890.t1	Consensus putative secretome: SignalP6 SP-positive, TargetP secretory pathway, Phobius 0 TMHs, and TMHMM 0 TMHs	SP (Prob_SP=0.999747)	SP	SP=Y; TM=0; topology=n5-12c17/18o	TMHs=0	0		Swiss-Prot: sp|Q04457|EST1_CAEEL	Swiss-Prot			not significant/neutral
g13891.t1.p1	g13891	g13891	SVUL_147540	g13891.t1	Consensus putative secretome: SignalP6 SP-positive, TargetP secretory pathway, Phobius 0 TMHs, and TMHMM 0 TMHs	SP (Prob_SP=0.999470)	SP	SP=Y; TM=0; topology=n2-10c15/16o	TMHs=0	0		Swiss-Prot: sp|Q04456|EST1_CAEBR	Swiss-Prot			not significant/neutral
g13891.t2.p1	g13891	g13891	SVUL_147540	g13891.t2	Consensus putative secretome: SignalP6 SP-positive, TargetP secretory pathway, Phobius 0 TMHs, and TMHMM 0 TMHs	SP (Prob_SP=0.999466)	SP	SP=Y; TM=0; topology=n2-10c15/16o	TMHs=0	0		Swiss-Prot: sp|Q04456|EST1_CAEBR	Swiss-Prot			not significant/neutral
g13892.t1.p1	g13892	g13892	SVUL_147550	g13892.t1	Consensus putative secretome: SignalP6 SP-positive, TargetP secretory pathway, Phobius 0 TMHs, and TMHMM 0 TMHs	SP (Prob_SP=0.999581)	SP	SP=Y; TM=0; topology=n2-9c14/15o	TMHs=0	0		Swiss-Prot: sp|Q18932|CAH2_CAEEL	Swiss-Prot			not significant/neutral
g13893.t1.p1	g13893	g13893	SVUL_147560	g13893.t1	Consensus putative secretome: SignalP6 SP-positive, TargetP secretory pathway, Phobius 0 TMHs, and TMHMM 0 TMHs	SP (Prob_SP=0.999781)	SP	SP=Y; TM=0; topology=n5-13c17/18o	TMHs=0	0		Pfam: ASPRs (Ancylostoma-associated)	Pfam/domain			not significant/neutral
g13902.t1.p1	g13902	g13902	SVUL_147630	g13902.t1	Consensus putative secretome: SignalP6 SP-positive, TargetP secretory pathway, Phobius 0 TMHs, and TMHMM 0 TMHs	SP (Prob_SP=0.999664)	SP	SP=Y; TM=0; topology=n5-12c17/18o	TMHs=0	0		Nematode TrEMBL: tr|A0AA36HA83|A0AA36HA83_CYLNA	Nematode TrEMBL			not significant/neutral
g13902.t2.p1	g13902	g13902	SVUL_147630	g13902.t2	Consensus putative secretome: SignalP6 SP-positive, TargetP secretory pathway, Phobius 0 TMHs, and TMHMM 0 TMHs	SP (Prob_SP=0.999673)	SP	SP=Y; TM=0; topology=n5-12c17/18o	TMHs=0	0		Nematode TrEMBL: tr|A0AA36HA83|A0AA36HA83_CYLNA	Nematode TrEMBL			not significant/neutral
g13917.t1.p1	g13917	Not mapped	Not mapped	g13917.t1	Consensus putative secretome: SignalP6 SP-positive, TargetP secretory pathway, Phobius 0 TMHs, and TMHMM 0 TMHs	SP (Prob_SP=0.999444)	SP	SP=Y; TM=0; topology=n3-11c19/20o	TMHs=0	0		Swiss-Prot: sp|Q9TU53|CUBN_CANLF	Swiss-Prot			not significant/neutral
g1393.t1.p1	g1393	g1393	SVUL_014560	g1393.t1	Consensus putative secretome: SignalP6 SP-positive, TargetP secretory pathway, Phobius 0 TMHs, and TMHMM 0 TMHs	SP (Prob_SP=0.999632)	SP	SP=Y; TM=0; topology=n2-13c17/18o	TMHs=0	0		Swiss-Prot: sp|Q19076|PHO1_CAEEL	Swiss-Prot			not significant/neutral
g13941.t1.p1	g13941	g13941	SVUL_148150	g13941.t1	Consensus putative secretome: SignalP6 SP-positive, TargetP secretory pathway, Phobius 0 TMHs, and TMHMM 0 TMHs	SP (Prob_SP=0.999755)	SP	SP=Y; TM=0; topology=n4-11c16/17o	TMHs=0	0		Unknown	Unannotated/weak			not significant/neutral
g13941.t2.p1	g13941	g13941	SVUL_148150	g13941.t2	Consensus putative secretome: SignalP6 SP-positive, TargetP secretory pathway, Phobius 0 TMHs, and TMHMM 0 TMHs	SP (Prob_SP=0.999764)	SP	SP=Y; TM=0; topology=n5-13c18/19o	TMHs=0	0		Unknown	Unannotated/weak			not significant/neutral
g13951.t1.p1	g13951	g13951	SVUL_148260	g13951.t1	Consensus putative secretome: SignalP6 SP-positive, TargetP secretory pathway, Phobius 0 TMHs, and TMHMM 0 TMHs	SP (Prob_SP=0.999734)	SP	SP=Y; TM=0; topology=n4-15c20/21o	TMHs=0	0		Swiss-Prot: sp|P0DPU0|VA552_SCODE	Swiss-Prot			not significant/neutral
g13961.t1.p1	g13961	Not mapped	Not mapped	g13961.t1	Consensus putative secretome: SignalP6 SP-positive, TargetP secretory pathway, Phobius 0 TMHs, and TMHMM 0 TMHs	SP (Prob_SP=0.590724)	SP	SP=Y; TM=0; topology=n4-11c16/17o	TMHs=0	0		Nematode TrEMBL: tr|A0AA36HGL5|A0AA36HGL5_CYLNA	Nematode TrEMBL			not significant/neutral
g13975.t4.p1	g13975	Not mapped	Not mapped	g13975.t4	Consensus putative secretome: SignalP6 SP-positive, TargetP secretory pathway, Phobius 0 TMHs, and TMHMM 0 TMHs	SP (Prob_SP=0.999754)	SP	SP=Y; TM=0; topology=n7-15c20/21o	TMHs=0	0		Nematode TrEMBL: tr|A0AA36M348|A0AA36M348_CYLNA	Nematode TrEMBL			not significant/neutral
g13975.t5.p1	g13975	Not mapped	Not mapped	g13975.t5	Consensus putative secretome: SignalP6 SP-positive, TargetP secretory pathway, Phobius 0 TMHs, and TMHMM 0 TMHs	SP (Prob_SP=0.999682)	SP	SP=Y; TM=0; topology=n7-15c20/21o	TMHs=0	0		Nematode TrEMBL: tr|A0AA36M348|A0AA36M348_CYLNA	Nematode TrEMBL			not significant/neutral
g13975.t6.p1	g13975	Not mapped	Not mapped	g13975.t6	Consensus putative secretome: SignalP6 SP-positive, TargetP secretory pathway, Phobius 0 TMHs, and TMHMM 0 TMHs	SP (Prob_SP=0.999715)	SP	SP=Y; TM=0; topology=n7-15c20/21o	TMHs=0	0		Nematode TrEMBL: tr|A0AA36M348|A0AA36M348_CYLNA	Nematode TrEMBL			not significant/neutral
g13979.t1.p1	g13979	g13979	SVUL_148580	g13979.t1	Consensus putative secretome: SignalP6 SP-positive, TargetP secretory pathway, Phobius 0 TMHs, and TMHMM 0 TMHs	SP (Prob_SP=0.999680)	SP	SP=Y; TM=0; topology=n4-11c16/17o	TMHs=0	0		Swiss-Prot: sp|Q21966|ASP4_CAEEL	Swiss-Prot			not significant/neutral
g13981.t1.p1	g13981	g13981	SVUL_148600	g13981.t1	Consensus putative secretome: SignalP6 SP-positive, TargetP secretory pathway, Phobius 0 TMHs, and TMHMM 0 TMHs	SP (Prob_SP=0.999761)	SP	SP=Y; TM=0; topology=n4-12c17/18o	TMHs=0	0		Swiss-Prot: sp|G5EFX6|SLIT1_CAEEL	Swiss-Prot			not significant/neutral
g13981.t2.p1	g13981	g13981	SVUL_148600	g13981.t2	Consensus putative secretome: SignalP6 SP-positive, TargetP secretory pathway, Phobius 0 TMHs, and TMHMM 0 TMHs	SP (Prob_SP=0.999744)	SP	SP=Y; TM=0; topology=n4-12c17/18o	TMHs=0	0		Swiss-Prot: sp|G5EFX6|SLIT1_CAEEL	Swiss-Prot			not significant/neutral
g13984.t1.p1	g13984	g13984	SVUL_148630	g13984.t1	Consensus putative secretome: SignalP6 SP-positive, TargetP secretory pathway, Phobius 0 TMHs, and TMHMM 0 TMHs	SP (Prob_SP=0.999757)	SP	SP=Y; TM=0; topology=n6-17c25/26o	TMHs=0	0		Swiss-Prot: sp|Q20616|SKPO1_CAEEL	Swiss-Prot			not significant/neutral
g13984.t2.p1	g13984	g13984	SVUL_148630	g13984.t2	Consensus putative secretome: SignalP6 SP-positive, TargetP secretory pathway, Phobius 0 TMHs, and TMHMM 0 TMHs	SP (Prob_SP=0.999743)	SP	SP=Y; TM=0; topology=n6-17c25/26o	TMHs=0	0		Swiss-Prot: sp|Q20616|SKPO1_CAEEL	Swiss-Prot			not significant/neutral
g1400.t1.p1	g1400	g1400	SVUL_014640	g1400.t1	Consensus putative secretome: SignalP6 SP-positive, TargetP secretory pathway, Phobius 0 TMHs, and TMHMM 0 TMHs	SP (Prob_SP=0.999777)	SP	SP=Y; TM=0; topology=n3-13c17/18o	TMHs=0	0		Swiss-Prot: sp|Q02445|TFPI1_RAT	Swiss-Prot			not significant/neutral
g14001.t1.p1	g14001	g14001	SVUL_148820	g14001.t1	Consensus putative secretome: SignalP6 SP-positive, TargetP secretory pathway, Phobius 0 TMHs, and TMHMM 0 TMHs	SP (Prob_SP=0.999615)	SP	SP=Y; TM=0; topology=n2-12c20/21o	TMHs=0	0		Nematode TrEMBL: tr|A0A3P7JHW9|A0A3P7JHW9_STRVU	Nematode TrEMBL			not significant/neutral
g14008.t1.p1	g14008	g14008	SVUL_148890	g14008.t1	Consensus putative secretome: SignalP6 SP-positive, TargetP secretory pathway, Phobius 0 TMHs, and TMHMM 0 TMHs	SP (Prob_SP=0.999747)	SP	SP=Y; TM=0; topology=n3-11c16/17o	TMHs=0	0		Nematode TrEMBL: tr|A0AA36HGW8|A0AA36HGW8_CYLNA	Nematode TrEMBL			not significant/neutral
g14009.t1.p1	g14009	g14009	SVUL_148900	g14009.t1	Consensus putative secretome: SignalP6 SP-positive, TargetP secretory pathway, Phobius 0 TMHs, and TMHMM 0 TMHs	SP (Prob_SP=0.999809)	SP	SP=Y; TM=0; topology=n5-16c21/22o	TMHs=0	0		Nematode TrEMBL: tr|A0AA36MHV1|A0AA36MHV1_CYLNA	Nematode TrEMBL			not significant/neutral
g14025.t1.p1	g14025	g14025	SVUL_149080	g14025.t1	Consensus putative secretome: SignalP6 SP-positive, TargetP secretory pathway, Phobius 0 TMHs, and TMHMM 0 TMHs	SP (Prob_SP=0.999727)	SP	SP=Y; TM=0; topology=n4-12c17/18o	TMHs=0	0		Nematode TrEMBL: tr|A0A3P7JPD1|A0A3P7JPD1_STRVU	Nematode TrEMBL			not significant/neutral
g14025.t2.p1	g14025	g14025	SVUL_149080	g14025.t2	Consensus putative secretome: SignalP6 SP-positive, TargetP secretory pathway, Phobius 0 TMHs, and TMHMM 0 TMHs	SP (Prob_SP=0.999728)	SP	SP=Y; TM=0; topology=n4-12c17/18o	TMHs=0	0		Nematode TrEMBL: tr|A0A3P7JPD1|A0A3P7JPD1_STRVU	Nematode TrEMBL			not significant/neutral
g14028.t1.p1	g14028	g14028	SVUL_149120	g14028.t1	Consensus putative secretome: SignalP6 SP-positive, TargetP secretory pathway, Phobius 0 TMHs, and TMHMM 0 TMHs	SP (Prob_SP=0.999071)	SP	SP=Y; TM=0; topology=n4-14c18/19o	TMHs=0	0		Nematode TrEMBL: tr|W2TY16|W2TY16_NECAM	Nematode TrEMBL			not significant/neutral
g14028.t2.p1	g14028	g14028	SVUL_149120	g14028.t2	Consensus putative secretome: SignalP6 SP-positive, TargetP secretory pathway, Phobius 0 TMHs, and TMHMM 0 TMHs	SP (Prob_SP=0.999071)	SP	SP=Y; TM=0; topology=n4-14c18/19o	TMHs=0	0		Nematode TrEMBL: tr|W2TY16|W2TY16_NECAM	Nematode TrEMBL			not significant/neutral
g14040.t1.p1	g14040	g14040	SVUL_149270	g14040.t1	Consensus putative secretome: SignalP6 SP-positive, TargetP secretory pathway, Phobius 0 TMHs, and TMHMM 0 TMHs	SP (Prob_SP=0.999429)	SP	SP=Y; TM=0; topology=n4-14c19/20o	TMHs=0	0		Nematode TrEMBL: tr|A0AA36GJD8|A0AA36GJD8_CYLNA	Nematode TrEMBL			not significant/neutral
g14043.t1.p1	g14043	g14043	SVUL_149300	g14043.t1	Consensus putative secretome: SignalP6 SP-positive, TargetP secretory pathway, Phobius 0 TMHs, and TMHMM 0 TMHs	SP (Prob_SP=0.998614)	SP	SP=Y; TM=0; topology=n5-13c17/18o	TMHs=0	0		Swiss-Prot: sp|Q93789|LIPL1_CAEEL	Swiss-Prot			not significant/neutral
g14047.t1.p1	g14047	g14047	SVUL_149340	g14047.t1	Consensus putative secretome: SignalP6 SP-positive, TargetP secretory pathway, Phobius 0 TMHs, and TMHMM 0 TMHs	SP (Prob_SP=0.999714)	SP	SP=Y; TM=0; topology=n5-12c17/18o	TMHs=0	0		Swiss-Prot: sp|O76840|PPN1_CAEEL	Swiss-Prot			not significant/neutral
g14055.t1.p1	g14055	g14055	SVUL_149420	g14055.t1	Consensus putative secretome: SignalP6 SP-positive, TargetP secretory pathway, Phobius 0 TMHs, and TMHMM 0 TMHs	SP (Prob_SP=0.999665)	SP	SP=Y; TM=0; topology=n7-18c23/24o	TMHs=0	0		Nematode TrEMBL: tr|A0AA36GUV1|A0AA36GUV1_CYLNA	Nematode TrEMBL			not significant/neutral
g14071.t1.p1	g14071	g14071	SVUL_149600	g14071.t1	Consensus putative secretome: SignalP6 SP-positive, TargetP secretory pathway, Phobius 0 TMHs, and TMHMM 0 TMHs	SP (Prob_SP=0.996685)	SP	SP=Y; TM=0; topology=n3-8c13/14o	TMHs=0	0		Swiss-Prot: sp|Q18673|NEPL1_CAEEL	Swiss-Prot			not significant/neutral
g14072.t1.p1	g14072	g14072	SVUL_149610	g14072.t1	Consensus putative secretome: SignalP6 SP-positive, TargetP secretory pathway, Phobius 0 TMHs, and TMHMM 0 TMHs	SP (Prob_SP=0.999665)	SP	SP=Y; TM=0; topology=n3-8c13/14o	TMHs=0	0		Swiss-Prot: sp|Q18673|NEPL1_CAEEL	Swiss-Prot			not significant/neutral
g14073.t1.p1	g14073	g14073	SVUL_149620	g14073.t1	Consensus putative secretome: SignalP6 SP-positive, TargetP secretory pathway, Phobius 0 TMHs, and TMHMM 0 TMHs	SP (Prob_SP=1.000000)	SP	SP=Y; TM=0; topology=n6-17c22/23o	TMHs=0	0		Nematode TrEMBL: tr|A0A016W330|A0A016W330_9BILA	Nematode TrEMBL			not significant/neutral
g14074.t1.p1	g14074	g14074	SVUL_149630	g14074.t1	Consensus putative secretome: SignalP6 SP-positive, TargetP secretory pathway, Phobius 0 TMHs, and TMHMM 0 TMHs	SP (Prob_SP=0.999597)	SP	SP=Y; TM=0; topology=n4-11c15/16o	TMHs=0	0		Nematode TrEMBL: tr|A0AA36H948|A0AA36H948_CYLNA	Nematode TrEMBL			not significant/neutral
g14090.t1.p1	g14090	g14090	SVUL_149800	g14090.t1	Consensus putative secretome: SignalP6 SP-positive, TargetP secretory pathway, Phobius 0 TMHs, and TMHMM 0 TMHs	SP (Prob_SP=0.819027)	SP	SP=Y; TM=0; topology=n2-13c18/19o	TMHs=0	0		Nematode TrEMBL: tr|A0A3P7JII2|A0A3P7JII2_STRVU	Nematode TrEMBL			not significant/neutral
g14116.t1.p1	g14116	g14116	SVUL_150070	g14116.t1	Consensus putative secretome: SignalP6 SP-positive, TargetP secretory pathway, Phobius 0 TMHs, and TMHMM 0 TMHs	SP (Prob_SP=0.999318)	SP	SP=Y; TM=0; topology=n4-15c19/20o	TMHs=0	0		Nematode TrEMBL: tr|A0A368FL91|A0A368FL91_ANCCA	Nematode TrEMBL			not significant/neutral
g14127.t1.p1	g14127	g14127	SVUL_150190	g14127.t1	Consensus putative secretome: SignalP6 SP-positive, TargetP secretory pathway, Phobius 0 TMHs, and TMHMM 0 TMHs	SP (Prob_SP=0.999745)	SP	SP=Y; TM=0; topology=n5-13c17/18o	TMHs=0	0		Swiss-Prot: sp|Q5FC62|YE1A_CAEEL	Swiss-Prot			not significant/neutral
g14128.t1.p1	g14128	g14128	SVUL_150200	g14128.t1	Consensus putative secretome: SignalP6 SP-positive, TargetP secretory pathway, Phobius 0 TMHs, and TMHMM 0 TMHs	SP (Prob_SP=0.999732)	SP	SP=Y; TM=0; topology=n2-13c18/19o	TMHs=0	0		Nematode TrEMBL: tr|A0A016TSI8|A0A016TSI8_9BILA	Nematode TrEMBL			not significant/neutral
g14155.t1.p1	g14155	Not mapped	Not mapped	g14155.t1	Consensus putative secretome: SignalP6 SP-positive, TargetP secretory pathway, Phobius 0 TMHs, and TMHMM 0 TMHs	SP (Prob_SP=0.999713)	SP	TM=0; signal peptide/topology not provided	TMHs=0	0		Not available in partial annotation table	Not available			not available
g14165.t1.p1	g14165	g14165	SVUL_150610	g14165.t1	Consensus putative secretome: SignalP6 SP-positive, TargetP secretory pathway, Phobius 0 TMHs, and TMHMM 0 TMHs	SP (Prob_SP=0.999756)	SP	SP=Y; TM=0; topology=n3-14c18/19o	TMHs=0	0		Swiss-Prot: sp|Q32PA9|FKBP2_BOVIN	Swiss-Prot			not significant/neutral
g14182.t1.p1	g14182	g14182	SVUL_150790	g14182.t1	Consensus putative secretome: SignalP6 SP-positive, TargetP secretory pathway, Phobius 0 TMHs, and TMHMM 0 TMHs	SP (Prob_SP=0.999728)	SP	SP=Y; TM=0; topology=n3-10c14/15o	TMHs=0	0		Nematode TrEMBL: tr|A0A3P7IRT4|A0A3P7IRT4_STRVU	Nematode TrEMBL			not significant/neutral
g14183.t1.p1	g14183	g14183	SVUL_150800	g14183.t1	Consensus putative secretome: SignalP6 SP-positive, TargetP secretory pathway, Phobius 0 TMHs, and TMHMM 0 TMHs	SP (Prob_SP=0.999721)	SP	SP=Y; TM=0; topology=n3-14c18/19o	TMHs=0	0		Nematode TrEMBL: tr|A0A3P7IC28|A0A3P7IC28_STRVU	Nematode TrEMBL			not significant/neutral
g14202.t1.p1	g14202	g14202	SVUL_151030	g14202.t1	Consensus putative secretome: SignalP6 SP-positive, TargetP secretory pathway, Phobius 0 TMHs, and TMHMM 0 TMHs	SP (Prob_SP=0.999777)	SP	SP=Y; TM=0; topology=n8-17c22/23o	TMHs=0	0		Swiss-Prot: sp|G5ECN9|NEC2_CAEEL	Swiss-Prot			not significant/neutral
g14230.t1.p1	g14230	Not mapped	Not mapped	g14230.t1	Consensus putative secretome: SignalP6 SP-positive, TargetP secretory pathway, Phobius 0 TMHs, and TMHMM 0 TMHs	SP (Prob_SP=0.999750)	SP	SP=Y; TM=0; topology=n7-17c22/23o	TMHs=0	0		Swiss-Prot: sp|H9D1R1|TXD12_EPICO	Swiss-Prot			not significant/neutral
g14234.t1.p1	g14234	g14234	SVUL_151370	g14234.t1	Consensus putative secretome: SignalP6 SP-positive, TargetP secretory pathway, Phobius 0 TMHs, and TMHMM 0 TMHs	SP (Prob_SP=0.999672)	SP	SP=Y; TM=0; topology=n5-13c18/19o	TMHs=0	0		Nematode TrEMBL: tr|A0AA36HHA7|A0AA36HHA7_CYLNA	Nematode TrEMBL			not significant/neutral
g14270.t1.p1	g14270	g14270	SVUL_151740	g14270.t1	Consensus putative secretome: SignalP6 SP-positive, TargetP secretory pathway, Phobius 0 TMHs, and TMHMM 0 TMHs	SP (Prob_SP=0.999521)	SP	SP=Y; TM=0; topology=n3-13c18/19o	TMHs=0	0		Swiss-Prot: sp|O01530|ASP6_CAEEL	Swiss-Prot			not significant/neutral
g14270.t2.p1	g14270	g14270	SVUL_151740	g14270.t2	Consensus putative secretome: SignalP6 SP-positive, TargetP secretory pathway, Phobius 0 TMHs, and TMHMM 0 TMHs	SP (Prob_SP=0.999761)	SP	SP=Y; TM=0; topology=n3-13c18/19o	TMHs=0	0		Swiss-Prot: sp|O01530|ASP6_CAEEL	Swiss-Prot			not significant/neutral
g14272.t1.p1	g14272	g14272	SVUL_151760	g14272.t1	Consensus putative secretome: SignalP6 SP-positive, TargetP secretory pathway, Phobius 0 TMHs, and TMHMM 0 TMHs	SP (Prob_SP=0.999701)	SP	SP=Y; TM=0; topology=n5-15c21/22o	TMHs=0	0		Nematode TrEMBL: tr|A0A3P7JUY3|A0A3P7JUY3_STRVU	Nematode TrEMBL			not significant/neutral
g14273.t1.p1	g14273	g14273	SVUL_151770	g14273.t1	Consensus putative secretome: SignalP6 SP-positive, TargetP secretory pathway, Phobius 0 TMHs, and TMHMM 0 TMHs	SP (Prob_SP=0.999702)	SP	SP=Y; TM=0; topology=n4-14c18/19o	TMHs=0	0		Nematode TrEMBL: tr|A0AA36DK66|A0AA36DK66_CYLNA	Nematode TrEMBL			not significant/neutral
g14274.t1.p1	g14274	g14274	SVUL_151780	g14274.t1	Consensus putative secretome: SignalP6 SP-positive, TargetP secretory pathway, Phobius 0 TMHs, and TMHMM 0 TMHs	SP (Prob_SP=0.999777)	SP	SP=Y; TM=0; topology=n5-16c22/23o	TMHs=0	0		Nematode TrEMBL: tr|A0A3P7LIC8|A0A3P7LIC8_STRVU	Nematode TrEMBL			not significant/neutral
g14275.t1.p1	g14275	g14275	SVUL_151790	g14275.t1	Consensus putative secretome: SignalP6 SP-positive, TargetP secretory pathway, Phobius 0 TMHs, and TMHMM 0 TMHs	SP (Prob_SP=0.999613)	SP	SP=Y; TM=0; topology=n4-15c21/22o	TMHs=0	0		Nematode TrEMBL: tr|A0A3P7LIC8|A0A3P7LIC8_STRVU	Nematode TrEMBL			not significant/neutral
g14281.t1.p1	g14281	g14281	SVUL_151850	g14281.t1	Consensus putative secretome: SignalP6 SP-positive, TargetP secretory pathway, Phobius 0 TMHs, and TMHMM 0 TMHs	SP (Prob_SP=0.999607)	SP	SP=Y; TM=0; topology=n4-13c17/18o	TMHs=0	0		Nematode TrEMBL: tr|A0A3P7L9H6|A0A3P7L9H6_STRVU	Nematode TrEMBL			not significant/neutral
g14285.t1.p1	g14285	g14285	SVUL_151890	g14285.t1	Consensus putative secretome: SignalP6 SP-positive, TargetP secretory pathway, Phobius 0 TMHs, and TMHMM 0 TMHs	SP (Prob_SP=0.994443)	SP	SP=Y; TM=0; topology=n4-11c19/20o	TMHs=0	0		Swiss-Prot: sp|Q94129|WRT4_CAEEL	Swiss-Prot			not significant/neutral
g14289.t1.p1	g14289	g14289	SVUL_151930	g14289.t1	Consensus putative secretome: SignalP6 SP-positive, TargetP secretory pathway, Phobius 0 TMHs, and TMHMM 0 TMHs	SP (Prob_SP=0.999745)	SP	SP=Y; TM=0; topology=n9-16c21/22o	TMHs=0	0		Swiss-Prot: sp|B4NJP3|HH_DROWI	Swiss-Prot			not significant/neutral
g14295.t1.p1	g14295	g14295	SVUL_152000	g14295.t1	Consensus putative secretome: SignalP6 SP-positive, TargetP secretory pathway, Phobius 0 TMHs, and TMHMM 0 TMHs	SP (Prob_SP=0.999752)	SP	SP=Y; TM=0; topology=n6-16c24/25o	TMHs=0	0		Nematode TrEMBL: tr|A0AA36HGT0|A0AA36HGT0_CYLNA	Nematode TrEMBL			not significant/neutral
g14307.t1.p1	g14307	g14307	SVUL_152130	g14307.t1	Consensus putative secretome: SignalP6 SP-positive, TargetP secretory pathway, Phobius 0 TMHs, and TMHMM 0 TMHs	SP (Prob_SP=0.999492)	SP	SP=Y; TM=0; topology=n4-15c19/20o	TMHs=0	0		Swiss-Prot: sp|Q11067|PDIA6_CAEEL	Swiss-Prot			not significant/neutral
g14323.t1.p1	g14323	Not mapped	Not mapped	g14323.t1	Consensus putative secretome: SignalP6 SP-positive, TargetP secretory pathway, Phobius 0 TMHs, and TMHMM 0 TMHs	SP (Prob_SP=0.999676)	SP	SP=Y; TM=0; topology=n4-15c20/21o	TMHs=0	0		Nematode TrEMBL: tr|A0AA36H441|A0AA36H441_CYLNA	Nematode TrEMBL			not significant/neutral
g14329.t1.p1	g14329	g14329	SVUL_152360	g14329.t1	Consensus putative secretome: SignalP6 SP-positive, TargetP secretory pathway, Phobius 0 TMHs, and TMHMM 0 TMHs	SP (Prob_SP=0.999637)	SP	SP=Y; TM=0; topology=n3-11c16/17o	TMHs=0	0		Swiss-Prot: sp|Q21697|ASPG_CAEEL	Swiss-Prot			not significant/neutral
g14334.t1.p1	g14334	g14334	SVUL_152410	g14334.t1	Consensus putative secretome: SignalP6 SP-positive, TargetP secretory pathway, Phobius 0 TMHs, and TMHMM 0 TMHs	SP (Prob_SP=0.999764)	SP	SP=Y; TM=0; topology=n6-16c21/22o	TMHs=0	0		Swiss-Prot: sp|G5EBF1|SAX3_CAEEL	Swiss-Prot			not significant/neutral
g14336.t1.p1	g14336	g14336	SVUL_152430	g14336.t1	Consensus putative secretome: SignalP6 SP-positive, TargetP secretory pathway, Phobius 0 TMHs, and TMHMM 0 TMHs	SP (Prob_SP=0.999745)	SP	SP=Y; TM=0; topology=n4-13c18/19o	TMHs=0	0		Nematode TrEMBL: tr|A0A368H267|A0A368H267_ANCCA	Nematode TrEMBL			not significant/neutral
g14341.t1.p1	g14341	g14341	SVUL_152480	g14341.t1	Consensus putative secretome: SignalP6 SP-positive, TargetP secretory pathway, Phobius 0 TMHs, and TMHMM 0 TMHs	SP (Prob_SP=0.999767)	SP	SP=Y; TM=0; topology=n9-17c22/23o	TMHs=0	0		Nematode TrEMBL: tr|A0AA36DNP9|A0AA36DNP9_CYLNA	Nematode TrEMBL			not significant/neutral
g14342.t1.p1	g14342	g14342	SVUL_152490	g14342.t1	Consensus putative secretome: SignalP6 SP-positive, TargetP secretory pathway, Phobius 0 TMHs, and TMHMM 0 TMHs	SP (Prob_SP=0.999630)	SP	SP=Y; TM=0; topology=n4-15c19/20o	TMHs=0	0		Nematode TrEMBL: tr|A0AA36GK06|A0AA36GK06_CYLNA	Nematode TrEMBL			not significant/neutral
g14348.t1.p1	g14348	g14348	SVUL_152550	g14348.t1	Consensus putative secretome: SignalP6 SP-positive, TargetP secretory pathway, Phobius 0 TMHs, and TMHMM 0 TMHs	SP (Prob_SP=0.999749)	SP	SP=Y; TM=0; topology=n3-13c18/19o	TMHs=0	0		Nematode TrEMBL: tr|A0AA36HF88|A0AA36HF88_CYLNA	Nematode TrEMBL			not significant/neutral
g14349.t2.p1	g14349	g14349	SVUL_152560	g14349.t2	Consensus putative secretome: SignalP6 SP-positive, TargetP secretory pathway, Phobius 0 TMHs, and TMHMM 0 TMHs	SP (Prob_SP=0.999735)	SP	SP=Y; TM=0; topology=n4-14c18/19o	TMHs=0	0		Nematode TrEMBL: tr|A0AA36HGV8|A0AA36HGV8_CYLNA	Nematode TrEMBL			not significant/neutral
g14350.t3.p1	g14350	Not mapped	Not mapped	g14350.t3	Consensus putative secretome: SignalP6 SP-positive, TargetP secretory pathway, Phobius 0 TMHs, and TMHMM 0 TMHs	SP (Prob_SP=0.710301)	SP	SP=Y; TM=0; topology=n7-17c22/23o	TMHs=0	0		Swiss-Prot: sp|Q2LZ59|MOB2_DROPS	Swiss-Prot			not significant/neutral
g14357.t1.p1	g14357	g14357	SVUL_152640	g14357.t1	Consensus putative secretome: SignalP6 SP-positive, TargetP secretory pathway, Phobius 0 TMHs, and TMHMM 0 TMHs	SP (Prob_SP=0.996377)	SP	SP=Y; TM=0; topology=n8-18c23/24o	TMHs=0	0		Nematode TrEMBL: tr|A0A3P7JF93|A0A3P7JF93_STRVU	Nematode TrEMBL			not significant/neutral
g14367.t1.p1	g14367	g14367	SVUL_152760	g14367.t1	Consensus putative secretome: SignalP6 SP-positive, TargetP secretory pathway, Phobius 0 TMHs, and TMHMM 0 TMHs	SP (Prob_SP=0.999759)	SP	SP=Y; TM=0; topology=n3-11c16/17o	TMHs=0	0		Nematode TrEMBL: tr|A0A0B1SQZ9|A0A0B1SQZ9_OESDE	Nematode TrEMBL			not significant/neutral
g14367.t2.p1	g14367	g14367	SVUL_152760	g14367.t2	Consensus putative secretome: SignalP6 SP-positive, TargetP secretory pathway, Phobius 0 TMHs, and TMHMM 0 TMHs	SP (Prob_SP=0.999752)	SP	SP=Y; TM=0; topology=n3-11c16/17o	TMHs=0	0		Nematode TrEMBL: tr|A0A0B1SQZ9|A0A0B1SQZ9_OESDE	Nematode TrEMBL			not significant/neutral
g14371.t1.p1	g14371	Not mapped	Not mapped	g14371.t1	Consensus putative secretome: SignalP6 SP-positive, TargetP secretory pathway, Phobius 0 TMHs, and TMHMM 0 TMHs	SP (Prob_SP=0.999643)	SP	SP=Y; TM=0; topology=n4-11c15/16o	TMHs=0	0		Nematode TrEMBL: tr|A0AA36GM55|A0AA36GM55_CYLNA	Nematode TrEMBL			not significant/neutral
g14372.t1.p1	g14372	g14372	SVUL_152820	g14372.t1	Consensus putative secretome: SignalP6 SP-positive, TargetP secretory pathway, Phobius 0 TMHs, and TMHMM 0 TMHs	SP (Prob_SP=0.999756)	SP	SP=Y; TM=0; topology=n3-11c16/17o	TMHs=0	0		Nematode TrEMBL: tr|A0A3P7KYJ7|A0A3P7KYJ7_STRVU	Nematode TrEMBL			not significant/neutral
g14373.t1.p1	g14373	g14373	SVUL_152830	g14373.t1	Consensus putative secretome: SignalP6 SP-positive, TargetP secretory pathway, Phobius 0 TMHs, and TMHMM 0 TMHs	SP (Prob_SP=0.999533)	SP	SP=Y; TM=0; topology=n11-21c26/27o	TMHs=0	0		Nematode TrEMBL: tr|A0AA36M883|A0AA36M883_CYLNA	Nematode TrEMBL			not significant/neutral
g14373.t2.p1	g14373	g14373	SVUL_152830	g14373.t2	Consensus putative secretome: SignalP6 SP-positive, TargetP secretory pathway, Phobius 0 TMHs, and TMHMM 0 TMHs	SP (Prob_SP=0.999484)	SP	SP=Y; TM=0; topology=n11-21c27/28o	TMHs=0	0		Nematode TrEMBL: tr|A0A0D6LLU2|A0A0D6LLU2_9BILA	Nematode TrEMBL			not significant/neutral
g14373.t3.p1	g14373	g14373	SVUL_152830	g14373.t3	Consensus putative secretome: SignalP6 SP-positive, TargetP secretory pathway, Phobius 0 TMHs, and TMHMM 0 TMHs	SP (Prob_SP=0.999513)	SP	SP=Y; TM=0; topology=n2-12c17/18o	TMHs=0	0		Nematode TrEMBL: tr|A0AA36M883|A0AA36M883_CYLNA	Nematode TrEMBL			not significant/neutral
g14375.t1.p1	g14375	g14375	SVUL_152850	g14375.t1	Consensus putative secretome: SignalP6 SP-positive, TargetP secretory pathway, Phobius 0 TMHs, and TMHMM 0 TMHs	SP (Prob_SP=0.999614)	SP	SP=Y; TM=0; topology=n10-21c26/27o	TMHs=0	0		Nematode TrEMBL: tr|A0AA36M883|A0AA36M883_CYLNA	Nematode TrEMBL			not significant/neutral
g14375.t2.p1	g14375	g14375	SVUL_152850	g14375.t2	Consensus putative secretome: SignalP6 SP-positive, TargetP secretory pathway, Phobius 0 TMHs, and TMHMM 0 TMHs	SP (Prob_SP=0.999606)	SP	SP=Y; TM=0; topology=n10-21c26/27o	TMHs=0	0		Nematode TrEMBL: tr|A0AA36M883|A0AA36M883_CYLNA	Nematode TrEMBL			not significant/neutral
g14381.t1.p1	g14381	g14381	SVUL_152920	g14381.t1	Consensus putative secretome: SignalP6 SP-positive, TargetP secretory pathway, Phobius 0 TMHs, and TMHMM 0 TMHs	SP (Prob_SP=0.999749)	SP	SP=Y; TM=0; topology=n3-11c16/17o	TMHs=0	0		Nematode TrEMBL: tr|A0A3P7IPI8|A0A3P7IPI8_STRVU	Nematode TrEMBL			not significant/neutral
g14393.t1.p1	g14393	g14393	SVUL_153040	g14393.t1	Consensus putative secretome: SignalP6 SP-positive, TargetP secretory pathway, Phobius 0 TMHs, and TMHMM 0 TMHs	SP (Prob_SP=0.999776)	SP	SP=Y; TM=0; topology=n6-14c19/20o	TMHs=0	0		Nematode TrEMBL: tr|A0AA36HAK6|A0AA36HAK6_CYLNA	Nematode TrEMBL			not significant/neutral
g14395.t1.p1	g14395	Not mapped	Not mapped	g14395.t1	Consensus putative secretome: SignalP6 SP-positive, TargetP secretory pathway, Phobius 0 TMHs, and TMHMM 0 TMHs	SP (Prob_SP=0.999770)	SP	SP=Y; TM=0; topology=n3-10c15/16o	TMHs=0	0		Nematode TrEMBL: tr|A0A016UGI8|A0A016UGI8_9BILA	Nematode TrEMBL			not significant/neutral
g14408.t1.p1	g14408	Not mapped	Not mapped	g14408.t1	Consensus putative secretome: SignalP6 SP-positive, TargetP secretory pathway, Phobius 0 TMHs, and TMHMM 0 TMHs	SP (Prob_SP=0.999714)	SP	SP=Y; TM=0; topology=n4-15c20/21o	TMHs=0	0		Nematode TrEMBL: tr|A0A0B1TK79|A0A0B1TK79_OESDE	Nematode TrEMBL			not significant/neutral
g14408.t2.p1	g14408	Not mapped	Not mapped	g14408.t2	Consensus putative secretome: SignalP6 SP-positive, TargetP secretory pathway, Phobius 0 TMHs, and TMHMM 0 TMHs	SP (Prob_SP=0.999668)	SP	SP=Y; TM=0; topology=n4-12c17/18o	TMHs=0	0		Nematode TrEMBL: tr|A0A0B1TK79|A0A0B1TK79_OESDE	Nematode TrEMBL			not significant/neutral
g14411.t1.p1	g14411	g14411	SVUL_153200	g14411.t1	Consensus putative secretome: SignalP6 SP-positive, TargetP secretory pathway, Phobius 0 TMHs, and TMHMM 0 TMHs	SP (Prob_SP=0.999759)	SP	SP=Y; TM=0; topology=n4-11c16/17o	TMHs=0	0		Nematode TrEMBL: tr|A0AA36DJY6|A0AA36DJY6_CYLNA	Nematode TrEMBL			not significant/neutral
g14420.t1.p1	g14420	g14420	SVUL_153290	g14420.t1	Consensus putative secretome: SignalP6 SP-positive, TargetP secretory pathway, Phobius 0 TMHs, and TMHMM 0 TMHs	SP (Prob_SP=0.999697)	SP	SP=Y; TM=0; topology=n2-8c13/14o	TMHs=0	0		Swiss-Prot: sp|Q23490|MLT7_CAEEL	Swiss-Prot			not significant/neutral
g14447.t1.p1	g14447	g14447	SVUL_153580	g14447.t1	Consensus putative secretome: SignalP6 SP-positive, TargetP secretory pathway, Phobius 0 TMHs, and TMHMM 0 TMHs	SP (Prob_SP=0.999702)	SP	SP=Y; TM=0; topology=n4-11c16/17o	TMHs=0	0		Nematode TrEMBL: tr|A0AA36HCB7|A0AA36HCB7_CYLNA	Nematode TrEMBL			not significant/neutral
g14463.t1.p1	g14463	g14463	SVUL_153740	g14463.t1	Consensus putative secretome: SignalP6 SP-positive, TargetP secretory pathway, Phobius 0 TMHs, and TMHMM 0 TMHs	SP (Prob_SP=0.999718)	SP	SP=Y; TM=0; topology=n4-12c16/17o	TMHs=0	0		Swiss-Prot: sp|P84875|PCPI_SABMA	Swiss-Prot			not significant/neutral
g14464.t1.p1	g14464	g14464	SVUL_153750	g14464.t1	Consensus putative secretome: SignalP6 SP-positive, TargetP secretory pathway, Phobius 0 TMHs, and TMHMM 0 TMHs	SP (Prob_SP=0.999636)	SP	SP=Y; TM=0; topology=n11-19c23/24o	TMHs=0	0		Swiss-Prot: sp|Q8WPI3|KUNIG_RHIMP	Swiss-Prot			not significant/neutral
g14465.t1.p1	g14465	g14465	SVUL_153760	g14465.t1	Consensus putative secretome: SignalP6 SP-positive, TargetP secretory pathway, Phobius 0 TMHs, and TMHMM 0 TMHs	SP (Prob_SP=0.999694)	SP	SP=Y; TM=0; topology=n3-11c16/17o	TMHs=0	0		Swiss-Prot: sp|A0A6P8HC43|ATPI1_ACTTE	Swiss-Prot			not significant/neutral
g14489.t1.p1	g14489	g14489	SVUL_154000	g14489.t1	Consensus putative secretome: SignalP6 SP-positive, TargetP secretory pathway, Phobius 0 TMHs, and TMHMM 0 TMHs	SP (Prob_SP=0.999691)	SP	SP=Y; TM=0; topology=n11-21c26/27o	TMHs=0	0		Nematode TrEMBL: tr|A0A016SIA7|A0A016SIA7_9BILA	Nematode TrEMBL			not significant/neutral
g14490.t1.p1	g14490	g14490	SVUL_154010	g14490.t1	Consensus putative secretome: SignalP6 SP-positive, TargetP secretory pathway, Phobius 0 TMHs, and TMHMM 0 TMHs	SP (Prob_SP=0.916500)	SP	SP=Y; TM=0; topology=n2-10c15/16o	TMHs=0	0		Nematode TrEMBL: tr|A0ABR1C255|A0ABR1C255_NECAM	Nematode TrEMBL			not significant/neutral
g14493.t1.p1	g14493	Not mapped	Not mapped	g14493.t1	Consensus putative secretome: SignalP6 SP-positive, TargetP secretory pathway, Phobius 0 TMHs, and TMHMM 0 TMHs	SP (Prob_SP=0.644415)	SP	SP=Y; TM=0; topology=n4-16c34/35o	TMHs=0	0		Swiss-Prot: sp|O16202|LYS7_CAEEL	Swiss-Prot			not significant/neutral
g14494.t1.p1	g14494	Not mapped	Not mapped	g14494.t1	Consensus putative secretome: SignalP6 SP-positive, TargetP secretory pathway, Phobius 0 TMHs, and TMHMM 0 TMHs	SP (Prob_SP=0.587071)	SP	SP=Y; TM=0; topology=n4-15c27/28o	TMHs=0	0		Swiss-Prot: sp|O62415|LYS1_CAEEL	Swiss-Prot			not significant/neutral
g14495.t2.p1	g14495	Not mapped	Not mapped	g14495.t2	Consensus putative secretome: SignalP6 SP-positive, TargetP secretory pathway, Phobius 0 TMHs, and TMHMM 0 TMHs	SP (Prob_SP=0.998260)	SP	SP=Y; TM=0; topology=n3-13c18/19o	TMHs=0	0		Swiss-Prot: sp|O16202|LYS7_CAEEL	Swiss-Prot			not significant/neutral
g14495.t3.p1	g14495	Not mapped	Not mapped	g14495.t3	Consensus putative secretome: SignalP6 SP-positive, TargetP secretory pathway, Phobius 0 TMHs, and TMHMM 0 TMHs	SP (Prob_SP=0.999688)	SP	SP=Y; TM=0; topology=n3-14c18/19o	TMHs=0	0		Swiss-Prot: sp|O16202|LYS7_CAEEL	Swiss-Prot			not significant/neutral
g14497.t1.p1	g14497	g14497	SVUL_154050	g14497.t1	Consensus putative secretome: SignalP6 SP-positive, TargetP secretory pathway, Phobius 0 TMHs, and TMHMM 0 TMHs	SP (Prob_SP=0.999789)	SP	SP=Y; TM=0; topology=n3-13c18/19o	TMHs=0	0		Swiss-Prot: sp|O16202|LYS7_CAEEL	Swiss-Prot			not significant/neutral
g14500.t1.p1	g14500	g14500	SVUL_154080	g14500.t1	Consensus putative secretome: SignalP6 SP-positive, TargetP secretory pathway, Phobius 0 TMHs, and TMHMM 0 TMHs	SP (Prob_SP=0.999535)	SP	SP=Y; TM=0; topology=n7-15c19/20o	TMHs=0	0		Nematode TrEMBL: tr|A0A3P7I8U1|A0A3P7I8U1_STRVU	Nematode TrEMBL			not significant/neutral
g14507.t1.p1	g14507	g14507	SVUL_154150	g14507.t1	Consensus putative secretome: SignalP6 SP-positive, TargetP secretory pathway, Phobius 0 TMHs, and TMHMM 0 TMHs	SP (Prob_SP=0.999801)	SP	SP=Y; TM=0; topology=n4-15c20/21o	TMHs=0	0		Nematode TrEMBL: tr|A0A0B1TJW5|A0A0B1TJW5_OESDE	Nematode TrEMBL			not significant/neutral
g14507.t2.p1	g14507	g14507	SVUL_154150	g14507.t2	Consensus putative secretome: SignalP6 SP-positive, TargetP secretory pathway, Phobius 0 TMHs, and TMHMM 0 TMHs	SP (Prob_SP=0.800464)	noTP	SP=Y; TM=0; topology=n29-39c44/45o	TMHs=0	0		Nematode TrEMBL: tr|A0A0B1TJW5|A0A0B1TJW5_OESDE	Nematode TrEMBL			not significant/neutral
g14509.t1.p1	g14509	g14509	SVUL_154160	g14509.t1	Consensus putative secretome: SignalP6 SP-positive, TargetP secretory pathway, Phobius 0 TMHs, and TMHMM 0 TMHs	SP (Prob_SP=0.999598)	SP	SP=Y; TM=0; topology=n2-13c21/22o	TMHs=0	0		Swiss-Prot: sp|Q03610|YN81_CAEEL	Swiss-Prot			not significant/neutral
g1453.t1.p1	g1453	Not mapped	Not mapped	g1453.t1	Consensus putative secretome: SignalP6 SP-positive, TargetP secretory pathway, Phobius 0 TMHs, and TMHMM 0 TMHs	SP (Prob_SP=0.999731)	SP	SP=Y; TM=0; topology=n4-15c20/21o	TMHs=0	0		Swiss-Prot: sp|Q09271|YQF7_CAEEL	Swiss-Prot			not significant/neutral
g1453.t2.p1	g1453	Not mapped	Not mapped	g1453.t2	Consensus putative secretome: SignalP6 SP-positive, TargetP secretory pathway, Phobius 0 TMHs, and TMHMM 0 TMHs	SP (Prob_SP=0.999718)	SP	SP=Y; TM=0; topology=n4-15c20/21o	TMHs=0	0		Nematode TrEMBL: tr|A0AA36GSL1|A0AA36GSL1_CYLNA	Nematode TrEMBL			not significant/neutral
g14537.t1.p1	g14537	g14537	SVUL_154450	g14537.t1	Consensus putative secretome: SignalP6 SP-positive, TargetP secretory pathway, Phobius 0 TMHs, and TMHMM 0 TMHs	SP (Prob_SP=0.999693)	SP	SP=Y; TM=0; topology=n2-12c19/20o	TMHs=0	0		Nematode TrEMBL: tr|A0A016T352|A0A016T352_9BILA	Nematode TrEMBL			not significant/neutral
g14541.t1.p1	g14541	g14541	SVUL_154500	g14541.t1	Consensus putative secretome: SignalP6 SP-positive, TargetP secretory pathway, Phobius 0 TMHs, and TMHMM 0 TMHs	SP (Prob_SP=0.999651)	SP	SP=Y; TM=0; topology=n3-11c16/17o	TMHs=0	0		Swiss-Prot: sp|Q01294|CARP_NEUCR	Swiss-Prot			not significant/neutral
g14541.t2.p1	g14541	g14541	SVUL_154500	g14541.t2	Consensus putative secretome: SignalP6 SP-positive, TargetP secretory pathway, Phobius 0 TMHs, and TMHMM 0 TMHs	SP (Prob_SP=0.999651)	SP	SP=Y; TM=0; topology=n3-11c16/17o	TMHs=0	0		Swiss-Prot: sp|Q9N9H4|ASP2_NECAM	Swiss-Prot			not significant/neutral
g14567.t1.p1	g14567	g14567	SVUL_154780	g14567.t1	Consensus putative secretome: SignalP6 SP-positive, TargetP secretory pathway, Phobius 0 TMHs, and TMHMM 0 TMHs	SP (Prob_SP=0.997790)	SP	SP=Y; TM=0; topology=n4-13c18/19o	TMHs=0	0		Nematode TrEMBL: tr|A0AA36DTJ6|A0AA36DTJ6_CYLNA	Nematode TrEMBL			not significant/neutral
g14572.t1.p1	g14572	Not mapped	Not mapped	g14572.t1	Consensus putative secretome: SignalP6 SP-positive, TargetP secretory pathway, Phobius 0 TMHs, and TMHMM 0 TMHs	SP (Prob_SP=0.973696)	SP	SP=Y; TM=0; topology=n4-12c17/18o	TMHs=0	0		Nematode TrEMBL: tr|A0A3P7JCR5|A0A3P7JCR5_STRVU	Nematode TrEMBL			not significant/neutral
g14626.t1.p1	g14626	g14626	SVUL_155340	g14626.t1	Consensus putative secretome: SignalP6 SP-positive, TargetP secretory pathway, Phobius 0 TMHs, and TMHMM 0 TMHs	SP (Prob_SP=0.999748)	SP	SP=Y; TM=0; topology=n3-11c16/17o	TMHs=0	0		Nematode TrEMBL: tr|A0A3P7JT29|A0A3P7JT29_STRVU	Nematode TrEMBL			not significant/neutral
g14627.t1.p1	g14627	g14627	SVUL_155350	g14627.t1	Consensus putative secretome: SignalP6 SP-positive, TargetP secretory pathway, Phobius 0 TMHs, and TMHMM 0 TMHs	SP (Prob_SP=0.953304)	SP	SP=Y; TM=0; topology=n2-12c17/18o	TMHs=0	0		Swiss-Prot: sp|O01887|TRYL5_CAEEL	Swiss-Prot			not significant/neutral
g14629.t1.p1	g14629	g14629	SVUL_155370	g14629.t1	Consensus putative secretome: SignalP6 SP-positive, TargetP secretory pathway, Phobius 0 TMHs, and TMHMM 0 TMHs	SP (Prob_SP=0.999735)	SP	SP=Y; TM=0; topology=n14-25c30/31o	TMHs=0	0		Swiss-Prot: sp|Q21540|CUT6_CAEEL	Swiss-Prot			not significant/neutral
g14638.t1.p1	g14638	Not mapped	Not mapped	g14638.t1	Consensus putative secretome: SignalP6 SP-positive, TargetP secretory pathway, Phobius 0 TMHs, and TMHMM 0 TMHs	SP (Prob_SP=0.999738)	SP	SP=Y; TM=0; topology=n9-19c24/25o	TMHs=0	0		Nematode TrEMBL: tr|A0A3P7IDJ6|A0A3P7IDJ6_STRVU	Nematode TrEMBL			not significant/neutral
g14660.t1.p1	g14660	g14660	SVUL_155670	g14660.t1	Consensus putative secretome: SignalP6 SP-positive, TargetP secretory pathway, Phobius 0 TMHs, and TMHMM 0 TMHs	SP (Prob_SP=0.999511)	SP	SP=Y; TM=0; topology=n2-12c20/21o	TMHs=0	0		Swiss-Prot: sp|P00593|PA21B_BOVIN	Swiss-Prot			not significant/neutral
g14661.t1.p1	g14661	g14661	SVUL_155680	g14661.t1	Consensus putative secretome: SignalP6 SP-positive, TargetP secretory pathway, Phobius 0 TMHs, and TMHMM 0 TMHs	SP (Prob_SP=0.999516)	SP	SP=Y; TM=0; topology=n2-10c15/16o	TMHs=0	0		Swiss-Prot: sp|P00593|PA21B_BOVIN	Swiss-Prot			not significant/neutral
g14665.t1.p1	g14665	g14665	SVUL_155740	g14665.t1	Consensus putative secretome: SignalP6 SP-positive, TargetP secretory pathway, Phobius 0 TMHs, and TMHMM 0 TMHs	SP (Prob_SP=0.999727)	SP	SP=Y; TM=0; topology=n2-13c17/18o	TMHs=0	0		Nematode TrEMBL: tr|A0AA36H936|A0AA36H936_CYLNA	Nematode TrEMBL			not significant/neutral
g14687.t1.p1	g14687	Not mapped	Not mapped	g14687.t1	Consensus putative secretome: SignalP6 SP-positive, TargetP secretory pathway, Phobius 0 TMHs, and TMHMM 0 TMHs	SP (Prob_SP=0.999621)	SP	SP=Y; TM=0; topology=n2-8c13/14o	TMHs=0	0		Swiss-Prot: sp|P34422|DPF6_CAEEL	Swiss-Prot			not significant/neutral
g14690.t1.p1	g14690	g14690	SVUL_156000	g14690.t1	Consensus putative secretome: SignalP6 SP-positive, TargetP secretory pathway, Phobius 0 TMHs, and TMHMM 0 TMHs	SP (Prob_SP=0.616792)	SP	SP=Y; TM=0; topology=n2-13c25/26o	TMHs=0	0		Swiss-Prot: sp|P55112|NAS4_CAEEL	Swiss-Prot			not significant/neutral
g14720.t1.p1	g14720	g14720	SVUL_156310	g14720.t1	Consensus putative secretome: SignalP6 SP-positive, TargetP secretory pathway, Phobius 0 TMHs, and TMHMM 0 TMHs	SP (Prob_SP=0.999739)	SP	SP=Y; TM=0; topology=n6-14c18/19o	TMHs=0	0		Nematode TrEMBL: tr|A0A0C2DXH4|A0A0C2DXH4_9BILA	Nematode TrEMBL			not significant/neutral
g14726.t1.p1	g14726	g14726	SVUL_156370	g14726.t1	Consensus putative secretome: SignalP6 SP-positive, TargetP secretory pathway, Phobius 0 TMHs, and TMHMM 0 TMHs	SP (Prob_SP=0.999762)	SP	SP=Y; TM=0; topology=n3-11c16/17o	TMHs=0	0		Swiss-Prot: sp|Q10462|CAH5_CAEEL	Swiss-Prot			not significant/neutral
g14727.t1.p1	g14727	g14727	SVUL_156380	g14727.t1	Consensus putative secretome: SignalP6 SP-positive, TargetP secretory pathway, Phobius 0 TMHs, and TMHMM 0 TMHs	SP (Prob_SP=0.999721)	SP	SP=Y; TM=0; topology=n2-10c15/16o	TMHs=0	0		Nematode TrEMBL: tr|A0A3P7KJ75|A0A3P7KJ75_STRVU	Nematode TrEMBL			not significant/neutral
g14727.t2.p1	g14727	g14727	SVUL_156380	g14727.t2	Consensus putative secretome: SignalP6 SP-positive, TargetP secretory pathway, Phobius 0 TMHs, and TMHMM 0 TMHs	SP (Prob_SP=0.999722)	SP	SP=Y; TM=0; topology=n2-10c15/16o	TMHs=0	0		Nematode TrEMBL: tr|A0A3P7KJ75|A0A3P7KJ75_STRVU	Nematode TrEMBL			not significant/neutral
g14728.t1.p1	g14728	g14728	SVUL_156390	g14728.t1	Consensus putative secretome: SignalP6 SP-positive, TargetP secretory pathway, Phobius 0 TMHs, and TMHMM 0 TMHs	SP (Prob_SP=0.999736)	SP	SP=Y; TM=0; topology=n2-10c14/15o	TMHs=0	0		Nematode TrEMBL: tr|A0A3P7KJ75|A0A3P7KJ75_STRVU	Nematode TrEMBL			not significant/neutral
g14743.t1.p1	g14743	g14743	SVUL_156550	g14743.t1	Consensus putative secretome: SignalP6 SP-positive, TargetP secretory pathway, Phobius 0 TMHs, and TMHMM 0 TMHs	SP (Prob_SP=0.998792)	SP	SP=Y; TM=0; topology=n4-12c16/17o	TMHs=0	0		Nematode TrEMBL: tr|A0A016UWS4|A0A016UWS4_9BILA	Nematode TrEMBL			not significant/neutral
g14750.t1.p1	g14750	g14750	SVUL_156630	g14750.t1	Consensus putative secretome: SignalP6 SP-positive, TargetP secretory pathway, Phobius 0 TMHs, and TMHMM 0 TMHs	SP (Prob_SP=0.999480)	SP	SP=Y; TM=0; topology=n18-27c32/33o	TMHs=0	0		Nematode TrEMBL: tr|A0AA36DQI7|A0AA36DQI7_CYLNA	Nematode TrEMBL			not significant/neutral
g14756.t1.p1	g14756	g14756	SVUL_156690	g14756.t1	Consensus putative secretome: SignalP6 SP-positive, TargetP secretory pathway, Phobius 0 TMHs, and TMHMM 0 TMHs	SP (Prob_SP=0.999696)	SP	SP=Y; TM=0; topology=n3-11c16/17o	TMHs=0	0		Swiss-Prot: sp|H9D1R1|TXD12_EPICO	Swiss-Prot			not significant/neutral
g14774.t1.p1	g14774	g14774	SVUL_156900	g14774.t1	Consensus putative secretome: SignalP6 SP-positive, TargetP secretory pathway, Phobius 0 TMHs, and TMHMM 0 TMHs	SP (Prob_SP=0.999734)	SP	TM=0; signal peptide/topology not provided	TMHs=0	0		Not available in partial annotation table	Not available			not available
g14775.t1.p1	g14775	g14775	SVUL_156910	g14775.t1	Consensus putative secretome: SignalP6 SP-positive, TargetP secretory pathway, Phobius 0 TMHs, and TMHMM 0 TMHs	SP (Prob_SP=0.999322)	SP	SP=Y; TM=0; topology=n5-12c17/18o	TMHs=0	0		Nematode TrEMBL: tr|A0AA36HGF9|A0AA36HGF9_CYLNA	Nematode TrEMBL			not significant/neutral
g14778.t1.p1	g14778	g14778	SVUL_156940	g14778.t1	Consensus putative secretome: SignalP6 SP-positive, TargetP secretory pathway, Phobius 0 TMHs, and TMHMM 0 TMHs	SP (Prob_SP=1.000000)	SP	SP=Y; TM=0; topology=n4-11c16/17o	TMHs=0	0		Nematode TrEMBL: tr|A0AA36HHC8|A0AA36HHC8_CYLNA	Nematode TrEMBL			not significant/neutral
g14793.t1.p1	g14793	g14793	SVUL_157090	g14793.t1	Consensus putative secretome: SignalP6 SP-positive, TargetP secretory pathway, Phobius 0 TMHs, and TMHMM 0 TMHs	SP (Prob_SP=0.674394)	SP	SP=Y; TM=0; topology=n3-14c19/20o	TMHs=0	0		Swiss-Prot: sp|O62446|LMLN_CAEEL	Swiss-Prot			not significant/neutral
g14797.t1.p1	g14797	g14797	SVUL_157140	g14797.t1	Consensus putative secretome: SignalP6 SP-positive, TargetP secretory pathway, Phobius 0 TMHs, and TMHMM 0 TMHs	SP (Prob_SP=0.998672)	SP	SP=Y; TM=0; topology=n4-15c20/21o	TMHs=0	0		Nematode TrEMBL: tr|A0A0B1RV99|A0A0B1RV99_OESDE	Nematode TrEMBL			not significant/neutral
g14816.t1.p1	g14816	g14816	SVUL_157340	g14816.t1	Consensus putative secretome: SignalP6 SP-positive, TargetP secretory pathway, Phobius 0 TMHs, and TMHMM 0 TMHs	SP (Prob_SP=0.999616)	SP	SP=Y; TM=0; topology=n2-10c15/16o	TMHs=0	0		Swiss-Prot: sp|O45348|MIG18_CAEEL	Swiss-Prot			not significant/neutral
g14818.t1.p1	g14818	g14818	SVUL_157360	g14818.t1	Consensus putative secretome: SignalP6 SP-positive, TargetP secretory pathway, Phobius 0 TMHs, and TMHMM 0 TMHs	SP (Prob_SP=0.999760)	SP	SP=Y; TM=0; topology=n3-10c15/16o	TMHs=0	0		Nematode TrEMBL: tr|A0AA36MHS1|A0AA36MHS1_CYLNA	Nematode TrEMBL			not significant/neutral
g14818.t2.p1	g14818	g14818	SVUL_157360	g14818.t2	Consensus putative secretome: SignalP6 SP-positive, TargetP secretory pathway, Phobius 0 TMHs, and TMHMM 0 TMHs	SP (Prob_SP=0.999753)	SP	SP=Y; TM=0; topology=n3-10c15/16o	TMHs=0	0		Nematode TrEMBL: tr|A0AA36MHS1|A0AA36MHS1_CYLNA	Nematode TrEMBL			not significant/neutral
g14824.t1.p1	g14824	g14824	SVUL_157420	g14824.t1	Consensus putative secretome: SignalP6 SP-positive, TargetP secretory pathway, Phobius 0 TMHs, and TMHMM 0 TMHs	SP (Prob_SP=0.999772)	SP	SP=Y; TM=0; topology=n7-18c23/24o	TMHs=0	0		Nematode TrEMBL: tr|A0A368GID7|A0A368GID7_ANCCA	Nematode TrEMBL			not significant/neutral
g14828.t1.p1	g14828	g14828	SVUL_157460	g14828.t1	Consensus putative secretome: SignalP6 SP-positive, TargetP secretory pathway, Phobius 0 TMHs, and TMHMM 0 TMHs	SP (Prob_SP=0.723077)	SP	SP=Y; TM=0; topology=n9-17c21/22o	TMHs=0	0		Nematode TrEMBL: tr|A0A016TYV8|A0A016TYV8_9BILA	Nematode TrEMBL			not significant/neutral
g14829.t1.p1	g14829	g14829	SVUL_157470	g14829.t1	Consensus putative secretome: SignalP6 SP-positive, TargetP secretory pathway, Phobius 0 TMHs, and TMHMM 0 TMHs	SP (Prob_SP=0.999560)	SP	SP=Y; TM=0; topology=n3-11c16/17o	TMHs=0	0		Nematode TrEMBL: tr|A0A0B1SU85|A0A0B1SU85_OESDE	Nematode TrEMBL			not significant/neutral
g14831.t1.p1	g14831	g14831	SVUL_157490	g14831.t1	Consensus putative secretome: SignalP6 SP-positive, TargetP secretory pathway, Phobius 0 TMHs, and TMHMM 0 TMHs	SP (Prob_SP=0.999779)	SP	SP=Y; TM=0; topology=n5-13c19/20o	TMHs=0	0		Nematode TrEMBL: tr|A0A016UZ79|A0A016UZ79_9BILA	Nematode TrEMBL			not significant/neutral
g14832.t1.p1	g14832	Not mapped	Not mapped	g14832.t1	Consensus putative secretome: SignalP6 SP-positive, TargetP secretory pathway, Phobius 0 TMHs, and TMHMM 0 TMHs	SP (Prob_SP=0.999726)	SP	SP=Y; TM=0; topology=n3-14c19/20o	TMHs=0	0		Swiss-Prot: sp|Q03575|TTR5_CAEEL	Swiss-Prot			not significant/neutral
g14850.t1.p1	g14850	g14850	SVUL_157680	g14850.t1	Consensus putative secretome: SignalP6 SP-positive, TargetP secretory pathway, Phobius 0 TMHs, and TMHMM 0 TMHs	SP (Prob_SP=0.999494)	SP	SP=Y; TM=0; topology=n4-12c16/17o	TMHs=0	0		Swiss-Prot: sp|P50429|ARSB_MOUSE	Swiss-Prot			not significant/neutral
g14857.t1.p1	g14857	g14857	SVUL_157760	g14857.t1	Consensus putative secretome: SignalP6 SP-positive, TargetP secretory pathway, Phobius 0 TMHs, and TMHMM 0 TMHs	SP (Prob_SP=0.999770)	SP	SP=Y; TM=0; topology=n2-13c17/18o	TMHs=0	0		Swiss-Prot: sp|Q9N3B0|MANF_CAEEL	Swiss-Prot			not significant/neutral
g14865.t1.p1	g14865	g14865	SVUL_157850	g14865.t1	Consensus putative secretome: SignalP6 SP-positive, TargetP secretory pathway, Phobius 0 TMHs, and TMHMM 0 TMHs	SP (Prob_SP=0.999743)	SP	SP=Y; TM=0; topology=n5-12c16/17o	TMHs=0	0		Nematode TrEMBL: tr|A0ABR1E3M5|A0ABR1E3M5_NECAM	Nematode TrEMBL			not significant/neutral
g14866.t1.p1	g14866	g14866	SVUL_157860	g14866.t1	Consensus putative secretome: SignalP6 SP-positive, TargetP secretory pathway, Phobius 0 TMHs, and TMHMM 0 TMHs	SP (Prob_SP=0.999727)	SP	SP=Y; TM=0; topology=n4-12c16/17o	TMHs=0	0		Swiss-Prot: sp|Q09364|YS22_CAEEL	Swiss-Prot			not significant/neutral
g14884.t1.p1	g14884	g14884	SVUL_158060	g14884.t1	Consensus putative secretome: SignalP6 SP-positive, TargetP secretory pathway, Phobius 0 TMHs, and TMHMM 0 TMHs	SP (Prob_SP=0.999704)	SP	SP=Y; TM=0; topology=n4-11c16/17o	TMHs=0	0		Nematode TrEMBL: tr|A0AA36HGM1|A0AA36HGM1_CYLNA	Nematode TrEMBL			not significant/neutral
g14884.t2.p1	g14884	g14884	SVUL_158060	g14884.t2	Consensus putative secretome: SignalP6 SP-positive, TargetP secretory pathway, Phobius 0 TMHs, and TMHMM 0 TMHs	SP (Prob_SP=0.999693)	SP	SP=Y; TM=0; topology=n4-11c16/17o	TMHs=0	0		Swiss-Prot: sp|H9J9M0|CDA1_BOMMO	Swiss-Prot			not significant/neutral
g14884.t3.p1	g14884	g14884	SVUL_158060	g14884.t3	Consensus putative secretome: SignalP6 SP-positive, TargetP secretory pathway, Phobius 0 TMHs, and TMHMM 0 TMHs	SP (Prob_SP=0.999704)	SP	SP=Y; TM=0; topology=n4-11c16/17o	TMHs=0	0		Nematode TrEMBL: tr|A0ABR1EAH6|A0ABR1EAH6_NECAM	Nematode TrEMBL			not significant/neutral
g14884.t4.p1	g14884	g14884	SVUL_158060	g14884.t4	Consensus putative secretome: SignalP6 SP-positive, TargetP secretory pathway, Phobius 0 TMHs, and TMHMM 0 TMHs	SP (Prob_SP=0.999704)	SP	SP=Y; TM=0; topology=n4-11c16/17o	TMHs=0	0		Nematode TrEMBL: tr|A0AA36HGM1|A0AA36HGM1_CYLNA	Nematode TrEMBL			not significant/neutral
g1490.t1.p1	g1490	g1490	SVUL_015530	g1490.t1	Consensus putative secretome: SignalP6 SP-positive, TargetP secretory pathway, Phobius 0 TMHs, and TMHMM 0 TMHs	SP (Prob_SP=0.999759)	SP	SP=Y; TM=0; topology=n6-17c22/23o	TMHs=0	0		Swiss-Prot: sp|A8I0L8|THMAC_HIRME	Swiss-Prot			not significant/neutral
g1492.t1.p1	g1492	Not mapped	Not mapped	g1492.t1	Consensus putative secretome: SignalP6 SP-positive, TargetP secretory pathway, Phobius 0 TMHs, and TMHMM 0 TMHs	SP (Prob_SP=0.999628)	SP	SP=Y; TM=0; topology=n4-11c16/17o	TMHs=0	0		Swiss-Prot: sp|Q3V188|ENDOU_MOUSE	Swiss-Prot			not significant/neutral
g14923.t1.p1	g14923	Not mapped	Not mapped	g14923.t1	Consensus putative secretome: SignalP6 SP-positive, TargetP secretory pathway, Phobius 0 TMHs, and TMHMM 0 TMHs	SP (Prob_SP=0.999721)	SP	SP=Y; TM=0; topology=n4-14c19/20o	TMHs=0	0		Swiss-Prot: sp|Q8WR51|OFUT2_CAEEL	Swiss-Prot			not significant/neutral
g14923.t2.p1	g14923	Not mapped	Not mapped	g14923.t2	Consensus putative secretome: SignalP6 SP-positive, TargetP secretory pathway, Phobius 0 TMHs, and TMHMM 0 TMHs	SP (Prob_SP=0.999721)	SP	SP=Y; TM=0; topology=n4-14c19/20o	TMHs=0	0		Swiss-Prot: sp|Q8WR51|OFUT2_CAEEL	Swiss-Prot			not significant/neutral
g1493.t1.p1	g1493	g1493	SVUL_015550	g1493.t1	Consensus putative secretome: SignalP6 SP-positive, TargetP secretory pathway, Phobius 0 TMHs, and TMHMM 0 TMHs	SP (Prob_SP=0.999265)	SP	SP=Y; TM=0; topology=n3-13c20/21o	TMHs=0	0		Nematode TrEMBL: tr|A0A016T3I9|A0A016T3I9_9BILA	Nematode TrEMBL			not significant/neutral
g14941.t1.p1	g14941	g14941	SVUL_158680	g14941.t1	Consensus putative secretome: SignalP6 SP-positive, TargetP secretory pathway, Phobius 0 TMHs, and TMHMM 0 TMHs	SP (Prob_SP=0.999727)	SP	SP=Y; TM=0; topology=n6-16c21/22o	TMHs=0	0		Swiss-Prot: sp|Q09596|GST5_CAEEL	Swiss-Prot			not significant/neutral
g14953.t1.p1	g14953	g14953	SVUL_158800	g14953.t1	Consensus putative secretome: SignalP6 SP-positive, TargetP secretory pathway, Phobius 0 TMHs, and TMHMM 0 TMHs	SP (Prob_SP=0.999748)	SP	SP=Y; TM=0; topology=n2-13c21/22o	TMHs=0	0		Swiss-Prot: sp|P41855|FLP01_CAEEL	Swiss-Prot			not significant/neutral
g14976.t1.p1	g14976	g14976	SVUL_159020	g14976.t1	Consensus putative secretome: SignalP6 SP-positive, TargetP secretory pathway, Phobius 0 TMHs, and TMHMM 0 TMHs	SP (Prob_SP=0.999674)	SP	SP=Y; TM=0; topology=n2-10c16/17o	TMHs=0	0		Nematode TrEMBL: tr|A0AA36GYZ9|A0AA36GYZ9_CYLNA	Nematode TrEMBL			not significant/neutral
g14979.t1.p1	g14979	g14979	SVUL_159050	g14979.t1	Consensus putative secretome: SignalP6 SP-positive, TargetP secretory pathway, Phobius 0 TMHs, and TMHMM 0 TMHs	SP (Prob_SP=0.999805)	SP	SP=Y; TM=0; topology=n3-15c19/20o	TMHs=0	0		Swiss-Prot: sp|P55955|TTR16_CAEEL	Swiss-Prot			not significant/neutral
g14980.t1.p1	g14980	g14980	SVUL_159060	g14980.t1	Consensus putative secretome: SignalP6 SP-positive, TargetP secretory pathway, Phobius 0 TMHs, and TMHMM 0 TMHs	SP (Prob_SP=0.999785)	SP	SP=Y; TM=0; topology=n4-15c19/20o	TMHs=0	0		Swiss-Prot: sp|P55955|TTR16_CAEEL	Swiss-Prot			not significant/neutral
g14992.t1.p1	g14992	g14992	SVUL_159190	g14992.t1	Consensus putative secretome: SignalP6 SP-positive, TargetP secretory pathway, Phobius 0 TMHs, and TMHMM 0 TMHs	SP (Prob_SP=0.999729)	SP	SP=Y; TM=0; topology=n3-14c22/23o	TMHs=0	0		Nematode TrEMBL: tr|A0ABR1CZX7|A0ABR1CZX7_NECAM	Nematode TrEMBL			not significant/neutral
g15.t1.p1	g15	g15	SVUL_000150	g15.t1	Consensus putative secretome: SignalP6 SP-positive, TargetP secretory pathway, Phobius 0 TMHs, and TMHMM 0 TMHs	SP (Prob_SP=0.999515)	SP	SP=Y; TM=0; topology=n2-9c14/15o	TMHs=0	0		Swiss-Prot: sp|P25807|CPR1_CAEEL	Swiss-Prot			not significant/neutral
g15004.t1.p1	g15004	g15004	SVUL_159310	g15004.t1	Consensus putative secretome: SignalP6 SP-positive, TargetP secretory pathway, Phobius 0 TMHs, and TMHMM 0 TMHs	SP (Prob_SP=0.999624)	SP	SP=Y; TM=0; topology=n2-10c14/15o	TMHs=0	0		Nematode TrEMBL: tr|A0A3P7JUH2|A0A3P7JUH2_STRVU	Nematode TrEMBL			not significant/neutral
g15004.t2.p1	g15004	g15004	SVUL_159310	g15004.t2	Consensus putative secretome: SignalP6 SP-positive, TargetP secretory pathway, Phobius 0 TMHs, and TMHMM 0 TMHs	SP (Prob_SP=0.999618)	SP	SP=Y; TM=0; topology=n2-10c14/15o	TMHs=0	0		Nematode TrEMBL: tr|A0A3P7JUH2|A0A3P7JUH2_STRVU	Nematode TrEMBL			not significant/neutral
g15011.t1.p1	g15011	g15011	SVUL_159420	g15011.t1	Consensus putative secretome: SignalP6 SP-positive, TargetP secretory pathway, Phobius 0 TMHs, and TMHMM 0 TMHs	SP (Prob_SP=0.999371)	SP	SP=Y; TM=0; topology=n4-14c19/20o	TMHs=0	0		Swiss-Prot: sp|Q17688|ER442_CAEEL	Swiss-Prot			not significant/neutral
g15015.t1.p1	g15015	g15015	SVUL_159470	g15015.t1	Consensus putative secretome: SignalP6 SP-positive, TargetP secretory pathway, Phobius 0 TMHs, and TMHMM 0 TMHs	SP (Prob_SP=0.999659)	SP	SP=Y; TM=0; topology=n4-11c16/17o	TMHs=0	0		Nematode TrEMBL: tr|A0ABR1DFP9|A0ABR1DFP9_NECAM	Nematode TrEMBL			not significant/neutral
g15023.t1.p1	g15023	g15023	SVUL_159560	g15023.t1	Consensus putative secretome: SignalP6 SP-positive, TargetP secretory pathway, Phobius 0 TMHs, and TMHMM 0 TMHs	SP (Prob_SP=0.999633)	SP	SP=Y; TM=0; topology=n4-11c16/17o	TMHs=0	0		Swiss-Prot: sp|Q9N5Z2|OIG1_CAEEL	Swiss-Prot			not significant/neutral
g15040.t1.p1	g15040	g15040	SVUL_159730	g15040.t1	Consensus putative secretome: SignalP6 SP-positive, TargetP secretory pathway, Phobius 0 TMHs, and TMHMM 0 TMHs	SP (Prob_SP=0.994018)	SP	SP=Y; TM=0; topology=n2-10c15/16o	TMHs=0	0		Nematode TrEMBL: tr|A0AA36LZG3|A0AA36LZG3_CYLNA	Nematode TrEMBL			not significant/neutral
g15041.t1.p1	g15041	g15041	SVUL_159740	g15041.t1	Consensus putative secretome: SignalP6 SP-positive, TargetP secretory pathway, Phobius 0 TMHs, and TMHMM 0 TMHs	SP (Prob_SP=0.998932)	SP	SP=Y; TM=0; topology=n2-10c15/16o	TMHs=0	0		Nematode TrEMBL: tr|A0A7I4XTJ3|A0A7I4XTJ3_HAECO	Nematode TrEMBL			not significant/neutral
g15069.t1.p1	g15069	Not mapped	Not mapped	g15069.t1	Consensus putative secretome: SignalP6 SP-positive, TargetP secretory pathway, Phobius 0 TMHs, and TMHMM 0 TMHs	SP (Prob_SP=0.999619)	SP	SP=Y; TM=0; topology=n2-12c17/18o	TMHs=0	0		Swiss-Prot: sp|Q20958|NAS29_CAEEL	Swiss-Prot			not significant/neutral
g15076.t1.p1	g15076	g15076	SVUL_160110	g15076.t1	Consensus putative secretome: SignalP6 SP-positive, TargetP secretory pathway, Phobius 0 TMHs, and TMHMM 0 TMHs	SP (Prob_SP=0.514099)	SP	SP=Y; TM=0; topology=n5-13c18/19o	TMHs=0	0		Nematode TrEMBL: tr|A0AA36MGL7|A0AA36MGL7_CYLNA	Nematode TrEMBL			not significant/neutral
g15087.t1.p1	g15087	Not mapped	Not mapped	g15087.t1	Consensus putative secretome: SignalP6 SP-positive, TargetP secretory pathway, Phobius 0 TMHs, and TMHMM 0 TMHs	SP (Prob_SP=0.999654)	SP	SP=Y; TM=0; topology=n2-12c16/17o	TMHs=0	0		Nematode TrEMBL: tr|A0ABR1CTS8|A0ABR1CTS8_NECAM	Nematode TrEMBL			not significant/neutral
g15088.t1.p1	g15088	g15088	SVUL_160220	g15088.t1	Consensus putative secretome: SignalP6 SP-positive, TargetP secretory pathway, Phobius 0 TMHs, and TMHMM 0 TMHs	SP (Prob_SP=0.999722)	SP	SP=Y; TM=0; topology=n6-15c19/20o	TMHs=0	0		Nematode TrEMBL: tr|A0A3P7J1S8|A0A3P7J1S8_STRVU	Nematode TrEMBL			not significant/neutral
g1511.t1.p1	g1511	g1511	SVUL_015750	g1511.t1	Consensus putative secretome: SignalP6 SP-positive, TargetP secretory pathway, Phobius 0 TMHs, and TMHMM 0 TMHs	SP (Prob_SP=0.542173)	SP	SP=Y; TM=0; topology=n15-22c30/31o	TMHs=0	0		Nematode TrEMBL: tr|A0AA36MA52|A0AA36MA52_CYLNA	Nematode TrEMBL			not significant/neutral
g15112.t1.p1	g15112	g15112	SVUL_160460	g15112.t1	Consensus putative secretome: SignalP6 SP-positive, TargetP secretory pathway, Phobius 0 TMHs, and TMHMM 0 TMHs	SP (Prob_SP=0.563910)	SP	SP=Y; TM=0; topology=n4-15c19/20o	TMHs=0	0		Nematode TrEMBL: tr|A0A016UMP2|A0A016UMP2_9BILA	Nematode TrEMBL			not significant/neutral
g1513.t1.p1	g1513	g1513	SVUL_015780	g1513.t1	Consensus putative secretome: SignalP6 SP-positive, TargetP secretory pathway, Phobius 0 TMHs, and TMHMM 0 TMHs	SP (Prob_SP=0.999733)	SP	SP=Y; TM=0; topology=n4-13c17/18o	TMHs=0	0		Nematode TrEMBL: tr|A0A3P7IM54|A0A3P7IM54_STRVU	Nematode TrEMBL			not significant/neutral
g15152.t1.p1	g15152	g15152	SVUL_160910	g15152.t1	Consensus putative secretome: SignalP6 SP-positive, TargetP secretory pathway, Phobius 0 TMHs, and TMHMM 0 TMHs	SP (Prob_SP=0.999713)	SP	SP=Y; TM=0; topology=n3-14c26/27o	TMHs=0	0		Nematode TrEMBL: tr|A0AA36GJ24|A0AA36GJ24_CYLNA	Nematode TrEMBL			not significant/neutral
g15152.t2.p1	g15152	g15152	SVUL_160910	g15152.t2	Consensus putative secretome: SignalP6 SP-positive, TargetP secretory pathway, Phobius 0 TMHs, and TMHMM 0 TMHs	SP (Prob_SP=0.999701)	SP	SP=Y; TM=0; topology=n3-14c26/27o	TMHs=0	0		Nematode TrEMBL: tr|A0AA36GJ24|A0AA36GJ24_CYLNA	Nematode TrEMBL			not significant/neutral
g15153.t1.p1	g15153	g15153	SVUL_160920	g15153.t1	Consensus putative secretome: SignalP6 SP-positive, TargetP secretory pathway, Phobius 0 TMHs, and TMHMM 0 TMHs	SP (Prob_SP=0.999770)	SP	SP=Y; TM=0; topology=n4-15c23/24o	TMHs=0	0		Nematode TrEMBL: tr|A0A3P7IIB8|A0A3P7IIB8_STRVU	Nematode TrEMBL			not significant/neutral
g15154.t1.p1	g15154	g15154	SVUL_160930	g15154.t1	Consensus putative secretome: SignalP6 SP-positive, TargetP secretory pathway, Phobius 0 TMHs, and TMHMM 0 TMHs	SP (Prob_SP=0.996821)	SP	SP=Y; TM=0; topology=n4-14c18/19o	TMHs=0	0		Nematode TrEMBL: tr|A0AA36DQ60|A0AA36DQ60_CYLNA	Nematode TrEMBL			not significant/neutral
g15157.t1.p1	g15157	g15157	SVUL_160960	g15157.t1	Consensus putative secretome: SignalP6 SP-positive, TargetP secretory pathway, Phobius 0 TMHs, and TMHMM 0 TMHs	SP (Prob_SP=0.999632)	SP	SP=Y; TM=0; topology=n4-14c19/20o	TMHs=0	0		Nematode TrEMBL: tr|A0A3P7J2T7|A0A3P7J2T7_STRVU	Nematode TrEMBL			not significant/neutral
g15159.t1.p1	g15159	g15159	SVUL_160980	g15159.t1	Consensus putative secretome: SignalP6 SP-positive, TargetP secretory pathway, Phobius 0 TMHs, and TMHMM 0 TMHs	SP (Prob_SP=0.999901)	noTP	TM=0; signal peptide/topology not provided	TMHs=0	0		Not available in partial annotation table	Not available			not available
g15165.t2.p1	g15165	g15165	SVUL_161040	g15165.t2	Consensus putative secretome: SignalP6 SP-positive, TargetP secretory pathway, Phobius 0 TMHs, and TMHMM 0 TMHs	SP (Prob_SP=0.999769)	SP	SP=Y; TM=0; topology=n5-15c20/21o	TMHs=0	0		Nematode TrEMBL: tr|A0ABR1DU87|A0ABR1DU87_NECAM	Nematode TrEMBL			not significant/neutral
g15166.t1.p1	g15166	g15166	SVUL_161050	g15166.t1	Consensus putative secretome: SignalP6 SP-positive, TargetP secretory pathway, Phobius 0 TMHs, and TMHMM 0 TMHs	SP (Prob_SP=0.992822)	SP	SP=Y; TM=0; topology=n2-12c17/18o	TMHs=0	0		Nematode TrEMBL: tr|A0AA36DQY6|A0AA36DQY6_CYLNA	Nematode TrEMBL			not significant/neutral
g15169.t1.p1	g15169	g15169	SVUL_161080	g15169.t1	Consensus putative secretome: SignalP6 SP-positive, TargetP secretory pathway, Phobius 0 TMHs, and TMHMM 0 TMHs	SP (Prob_SP=0.999773)	SP	SP=Y; TM=0; topology=n6-17c22/23o	TMHs=0	0		Swiss-Prot: sp|Q19202|APY1_CAEEL	Swiss-Prot			not significant/neutral
g15206.t1.p1	g15206	g15206	SVUL_161480	g15206.t1	Consensus putative secretome: SignalP6 SP-positive, TargetP secretory pathway, Phobius 0 TMHs, and TMHMM 0 TMHs	SP (Prob_SP=0.999696)	SP	SP=Y; TM=0; topology=n4-14c19/20o	TMHs=0	0		Nematode TrEMBL: tr|A0AA36H5X9|A0AA36H5X9_CYLNA	Nematode TrEMBL			not significant/neutral
g15207.t1.p1	g15207	g15207	SVUL_161490	g15207.t1	Consensus putative secretome: SignalP6 SP-positive, TargetP secretory pathway, Phobius 0 TMHs, and TMHMM 0 TMHs	SP (Prob_SP=0.999489)	SP	SP=Y; TM=0; topology=n4-11c16/17o	TMHs=0	0		Nematode TrEMBL: tr|A0A3P7IWX4|A0A3P7IWX4_STRVU	Nematode TrEMBL			not significant/neutral
g15208.t1.p1	g15208	g15208	SVUL_161500	g15208.t1	Consensus putative secretome: SignalP6 SP-positive, TargetP secretory pathway, Phobius 0 TMHs, and TMHMM 0 TMHs	SP (Prob_SP=0.999780)	SP	SP=Y; TM=0; topology=n4-15c19/20o	TMHs=0	0		Nematode TrEMBL: tr|A0A3P7LGM7|A0A3P7LGM7_STRVU	Nematode TrEMBL			not significant/neutral
g15209.t1.p1	g15209	g15209	SVUL_161510	g15209.t1	Consensus putative secretome: SignalP6 SP-positive, TargetP secretory pathway, Phobius 0 TMHs, and TMHMM 0 TMHs	SP (Prob_SP=0.999743)	SP	SP=Y; TM=0; topology=n4-15c19/20o	TMHs=0	0		Nematode TrEMBL: tr|A0AA36H625|A0AA36H625_CYLNA	Nematode TrEMBL			not significant/neutral
g15210.t1.p1	g15210	g15210	SVUL_161520	g15210.t1	Consensus putative secretome: SignalP6 SP-positive, TargetP secretory pathway, Phobius 0 TMHs, and TMHMM 0 TMHs	SP (Prob_SP=0.999743)	SP	SP=Y; TM=0; topology=n3-12c16/17o	TMHs=0	0		Nematode TrEMBL: tr|A0AA36H625|A0AA36H625_CYLNA	Nematode TrEMBL			not significant/neutral
g15220.t1.p1	g15220	g15220	SVUL_161620	g15220.t1	Consensus putative secretome: SignalP6 SP-positive, TargetP secretory pathway, Phobius 0 TMHs, and TMHMM 0 TMHs	SP (Prob_SP=0.999752)	SP	SP=Y; TM=0; topology=n4-15c19/20o	TMHs=0	0		Pfam: Ground-like (Ground-like)	Pfam/domain			not significant/neutral
g15240.t1.p1	g15240	g15240	SVUL_161820	g15240.t1	Consensus putative secretome: SignalP6 SP-positive, TargetP secretory pathway, Phobius 0 TMHs, and TMHMM 0 TMHs	SP (Prob_SP=0.999773)	SP	SP=Y; TM=0; topology=n9-20c24/25o	TMHs=0	0		Nematode TrEMBL: tr|A0AA36H4X4|A0AA36H4X4_CYLNA	Nematode TrEMBL			not significant/neutral
g15267.t1.p1	g15267	g15267	SVUL_162090	g15267.t1	Consensus putative secretome: SignalP6 SP-positive, TargetP secretory pathway, Phobius 0 TMHs, and TMHMM 0 TMHs	SP (Prob_SP=0.999589)	SP	SP=Y; TM=0; topology=n9-20c28/29o	TMHs=0	0		Nematode TrEMBL: tr|A0AA36GUL2|A0AA36GUL2_CYLNA	Nematode TrEMBL			not significant/neutral
g15278.t1.p1	g15278	g15278	SVUL_162200	g15278.t1	Consensus putative secretome: SignalP6 SP-positive, TargetP secretory pathway, Phobius 0 TMHs, and TMHMM 0 TMHs	SP (Prob_SP=0.999458)	SP	SP=Y; TM=0; topology=n4-12c17/18o	TMHs=0	0		Nematode TrEMBL: tr|A0A3P7JR30|A0A3P7JR30_STRVU	Nematode TrEMBL			not significant/neutral
g1528.t1.p1	g1528	g1528	SVUL_015940	g1528.t1	Consensus putative secretome: SignalP6 SP-positive, TargetP secretory pathway, Phobius 0 TMHs, and TMHMM 0 TMHs	SP (Prob_SP=0.589506)	SP	SP=Y; TM=0; topology=n3-13c17/18o	TMHs=0	0		Swiss-Prot: sp|P22897|MRC1_HUMAN	Swiss-Prot			not significant/neutral
g1528.t2.p1	g1528	g1528	SVUL_015940	g1528.t1	Consensus putative secretome: SignalP6 SP-positive, TargetP secretory pathway, Phobius 0 TMHs, and TMHMM 0 TMHs	SP (Prob_SP=0.662055)	SP	TM=0; signal peptide/topology not provided	TMHs=0	0		Swiss-Prot: sp|P22897|MRC1_HUMAN	Swiss-Prot			not significant/neutral
g15286.t1.p1	g15286	g15286	SVUL_162290	g15286.t1	Consensus putative secretome: SignalP6 SP-positive, TargetP secretory pathway, Phobius 0 TMHs, and TMHMM 0 TMHs	SP (Prob_SP=0.999725)	SP	SP=Y; TM=0; topology=n3-14c19/20o	TMHs=0	0		Swiss-Prot: sp|Q8I7H9|TTR33_CAEEL	Swiss-Prot			not significant/neutral
g1529.t1.p1	g1529	g1529	SVUL_015950	g1529.t1	Consensus putative secretome: SignalP6 SP-positive, TargetP secretory pathway, Phobius 0 TMHs, and TMHMM 0 TMHs	SP (Prob_SP=0.999759)	SP	SP=Y; TM=0; topology=n6-17c24/25o	TMHs=0	0		Nematode TrEMBL: tr|A0AA36H003|A0AA36H003_CYLNA	Nematode TrEMBL			not significant/neutral
g1530.t2.p1	g1530	g1530	SVUL_015960	g1530.t2	Consensus putative secretome: SignalP6 SP-positive, TargetP secretory pathway, Phobius 0 TMHs, and TMHMM 0 TMHs	SP (Prob_SP=0.999708)	SP	SP=Y; TM=0; topology=n2-13c17/18o	TMHs=0	0		Swiss-Prot: sp|Q9XTR8|LIP1_CAEEL	Swiss-Prot			not significant/neutral
g1531.t1.p1	g1531	g1531	SVUL_015970	g1531.t1	Consensus putative secretome: SignalP6 SP-positive, TargetP secretory pathway, Phobius 0 TMHs, and TMHMM 0 TMHs	SP (Prob_SP=0.999728)	SP	SP=Y; TM=0; topology=n3-11c16/17o	TMHs=0	0		Swiss-Prot: sp|Q9XTR8|LIP1_CAEEL	Swiss-Prot			not significant/neutral
g15328.t1.p1	g15328	g15328	SVUL_162710	g15328.t1	Consensus putative secretome: SignalP6 SP-positive, TargetP secretory pathway, Phobius 0 TMHs, and TMHMM 0 TMHs	SP (Prob_SP=0.999739)	SP	SP=Y; TM=0; topology=n4-13c18/19o	TMHs=0	0		Nematode TrEMBL: tr|A0AA36GRI4|A0AA36GRI4_CYLNA	Nematode TrEMBL			not significant/neutral
g15335.t1.p1	g15335	g15335	SVUL_162780	g15335.t1	Consensus putative secretome: SignalP6 SP-positive, TargetP secretory pathway, Phobius 0 TMHs, and TMHMM 0 TMHs	SP (Prob_SP=0.999617)	SP	SP=Y; TM=0; topology=n4-11c15/16o	TMHs=0	0		Nematode TrEMBL: tr|A0AA36H421|A0AA36H421_CYLNA	Nematode TrEMBL			not significant/neutral
g15343.t1.p1	g15343	g15343	SVUL_162880	g15343.t1	Consensus putative secretome: SignalP6 SP-positive, TargetP secretory pathway, Phobius 0 TMHs, and TMHMM 0 TMHs	SP (Prob_SP=1.000000)	SP	SP=Y; TM=0; topology=n4-15c19/20o	TMHs=0	0		Nematode TrEMBL: tr|A0A3P7KD11|A0A3P7KD11_STRVU	Nematode TrEMBL			not significant/neutral
g15354.t1.p1	g15354	g15354	SVUL_162990	g15354.t1	Consensus putative secretome: SignalP6 SP-positive, TargetP secretory pathway, Phobius 0 TMHs, and TMHMM 0 TMHs	SP (Prob_SP=0.999714)	SP	SP=Y; TM=0; topology=n3-10c14/15o	TMHs=0	0		Unknown	Unannotated/weak			not significant/neutral
g1536.t1.p1	g1536	g1536	SVUL_016020	g1536.t1	Consensus putative secretome: SignalP6 SP-positive, TargetP secretory pathway, Phobius 0 TMHs, and TMHMM 0 TMHs	SP (Prob_SP=0.525964)	SP	SP=Y; TM=0; topology=n2-10c15/16o	TMHs=0	0		Swiss-Prot: sp|Q9P979|FAEA_ASPAW	Swiss-Prot			not significant/neutral
g15362.t1.p1	g15362	g15362	SVUL_163070	g15362.t1	Consensus putative secretome: SignalP6 SP-positive, TargetP secretory pathway, Phobius 0 TMHs, and TMHMM 0 TMHs	SP (Prob_SP=0.862974)	SP	SP=Y; TM=0; topology=n2-13c18/19o	TMHs=0	0		Nematode TrEMBL: tr|A0A3P7LDI7|A0A3P7LDI7_STRVU	Nematode TrEMBL			not significant/neutral
g15363.t1.p1	g15363	g15363	SVUL_163080	g15363.t1	Consensus putative secretome: SignalP6 SP-positive, TargetP secretory pathway, Phobius 0 TMHs, and TMHMM 0 TMHs	SP (Prob_SP=0.999952)	SP	SP=Y; TM=0; topology=n5-13c18/19o	TMHs=0	0		Nematode TrEMBL: tr|A0A3P7LDI7|A0A3P7LDI7_STRVU	Nematode TrEMBL			not significant/neutral
g15366.t1.p1	g15366	g15366	SVUL_163110	g15366.t1	Consensus putative secretome: SignalP6 SP-positive, TargetP secretory pathway, Phobius 0 TMHs, and TMHMM 0 TMHs	SP (Prob_SP=0.998413)	SP	SP=Y; TM=0; topology=n2-13c18/19o	TMHs=0	0		Nematode TrEMBL: tr|A0A3P7LDI7|A0A3P7LDI7_STRVU	Nematode TrEMBL			not significant/neutral
g1537.t1.p1	g1537	g1537	SVUL_016030	g1537.t1	Consensus putative secretome: SignalP6 SP-positive, TargetP secretory pathway, Phobius 0 TMHs, and TMHMM 0 TMHs	SP (Prob_SP=0.999670)	SP	SP=Y; TM=0; topology=n2-12c17/18o	TMHs=0	0		Swiss-Prot: sp|Q9HE20|NHL1_FUSSL	Swiss-Prot			not significant/neutral
g15372.t1.p1	g15372	g15372	SVUL_163190	g15372.t1	Consensus putative secretome: SignalP6 SP-positive, TargetP secretory pathway, Phobius 0 TMHs, and TMHMM 0 TMHs	SP (Prob_SP=0.999448)	SP	SP=Y; TM=0; topology=n4-14c20/21o	TMHs=0	0		Swiss-Prot: sp|G5ECE8|CHHY1_CAEEL	Swiss-Prot			not significant/neutral
g1538.t1.p1	g1538	g1538	SVUL_016040	g1538.t1	Consensus putative secretome: SignalP6 SP-positive, TargetP secretory pathway, Phobius 0 TMHs, and TMHMM 0 TMHs	SP (Prob_SP=0.999670)	SP	SP=Y; TM=0; topology=n2-12c17/18o	TMHs=0	0		Swiss-Prot: sp|Q9HE20|NHL1_FUSSL	Swiss-Prot			not significant/neutral
g15380.t1.p1	g15380	Not mapped	Not mapped	g15380.t1	Consensus putative secretome: SignalP6 SP-positive, TargetP secretory pathway, Phobius 0 TMHs, and TMHMM 0 TMHs	SP (Prob_SP=0.999780)	SP	SP=Y; TM=0; topology=n4-15c23/24o	TMHs=0	0		Swiss-Prot: sp|Q27394|LE653_CAEEL	Swiss-Prot			not significant/neutral
g1540.t1.p1	g1540	g1540	SVUL_016060	g1540.t1	Consensus putative secretome: SignalP6 SP-positive, TargetP secretory pathway, Phobius 0 TMHs, and TMHMM 0 TMHs	SP (Prob_SP=0.999724)	SP	SP=Y; TM=0; topology=n3-11c16/17o	TMHs=0	0		Nematode TrEMBL: tr|A0AA36H303|A0AA36H303_CYLNA	Nematode TrEMBL			not significant/neutral
g15406.t1.p1	g15406	g15406	SVUL_163570	g15406.t1	Consensus putative secretome: SignalP6 SP-positive, TargetP secretory pathway, Phobius 0 TMHs, and TMHMM 0 TMHs	SP (Prob_SP=0.999753)	SP	SP=Y; TM=0; topology=n2-10c15/16o	TMHs=0	0		Nematode TrEMBL: tr|A0A3P7JNC9|A0A3P7JNC9_STRVU	Nematode TrEMBL			not significant/neutral
g15407.t1.p1	g15407	g15407	SVUL_163580	g15407.t2	Consensus putative secretome: SignalP6 SP-positive, TargetP secretory pathway, Phobius 0 TMHs, and TMHMM 0 TMHs	SP (Prob_SP=0.579603)	SP	TM=0; signal peptide/topology not provided	TMHs=0	0		Nematode TrEMBL: tr|A0A0B1TAE0|A0A0B1TAE0_OESDE	Nematode TrEMBL			not significant/neutral
g15407.t2.p1	g15407	g15407	SVUL_163580	g15407.t2	Consensus putative secretome: SignalP6 SP-positive, TargetP secretory pathway, Phobius 0 TMHs, and TMHMM 0 TMHs	SP (Prob_SP=0.996821)	SP	SP=Y; TM=0; topology=n7-16c21/22o	TMHs=0	0		Nematode TrEMBL: tr|A0A0B1TAE0|A0A0B1TAE0_OESDE	Nematode TrEMBL			not significant/neutral
g1541.t1.p1	g1541	g1541	SVUL_016070	g1541.t1	Consensus putative secretome: SignalP6 SP-positive, TargetP secretory pathway, Phobius 0 TMHs, and TMHMM 0 TMHs	SP (Prob_SP=0.999724)	SP	SP=Y; TM=0; topology=n4-11c16/17o	TMHs=0	0		Nematode TrEMBL: tr|A0A3P7LNQ7|A0A3P7LNQ7_STRVU	Nematode TrEMBL			not significant/neutral
g15411.t1.p1	g15411	g15411	SVUL_163620	g15411.t1	Consensus putative secretome: SignalP6 SP-positive, TargetP secretory pathway, Phobius 0 TMHs, and TMHMM 0 TMHs	SP (Prob_SP=0.999650)	SP	SP=Y; TM=0; topology=n2-12c17/18o	TMHs=0	0		Swiss-Prot: sp|Q09360|YS12_CAEEL	Swiss-Prot			not significant/neutral
g1553.t1.p1	g1553	g1553	SVUL_016190	g1553.t1	Consensus putative secretome: SignalP6 SP-positive, TargetP secretory pathway, Phobius 0 TMHs, and TMHMM 0 TMHs	SP (Prob_SP=0.999693)	SP	SP=Y; TM=0; topology=n2-12c16/17o	TMHs=0	0		Swiss-Prot: sp|P34387|TG198_CAEEL	Swiss-Prot			not significant/neutral
g1567.t1.p1	g1567	g1567	SVUL_016360	g1567.t1	Consensus putative secretome: SignalP6 SP-positive, TargetP secretory pathway, Phobius 0 TMHs, and TMHMM 0 TMHs	SP (Prob_SP=0.999779)	SP	SP=Y; TM=0; topology=n5-15c20/21o	TMHs=0	0		Unknown	Unannotated/weak			not significant/neutral
g1574.t1.p1	g1574	g1574	SVUL_016430	g1574.t1	Consensus putative secretome: SignalP6 SP-positive, TargetP secretory pathway, Phobius 0 TMHs, and TMHMM 0 TMHs	SP (Prob_SP=0.999766)	SP	SP=Y; TM=0; topology=n2-10c15/16o	TMHs=0	0		Nematode TrEMBL: tr|A0A3P7LS95|A0A3P7LS95_STRVU	Nematode TrEMBL			not significant/neutral
g1585.t1.p1	g1585	g1585	SVUL_016540	g1585.t1	Consensus putative secretome: SignalP6 SP-positive, TargetP secretory pathway, Phobius 0 TMHs, and TMHMM 0 TMHs	SP (Prob_SP=0.999771)	SP	SP=Y; TM=0; topology=n7-14c19/20o	TMHs=0	0		Swiss-Prot: sp|O45734|CPL1_CAEEL	Swiss-Prot			not significant/neutral
g1587.t1.p1	g1587	g1587	SVUL_016560	g1587.t1	Consensus putative secretome: SignalP6 SP-positive, TargetP secretory pathway, Phobius 0 TMHs, and TMHMM 0 TMHs	SP (Prob_SP=0.999726)	SP	SP=Y; TM=0; topology=n5-13c21/22o	TMHs=0	0		Nematode TrEMBL: tr|A0AA36GMP4|A0AA36GMP4_CYLNA	Nematode TrEMBL			not significant/neutral
g1604.t1.p1	g1604	g1604	SVUL_016740	g1604.t1	Consensus putative secretome: SignalP6 SP-positive, TargetP secretory pathway, Phobius 0 TMHs, and TMHMM 0 TMHs	SP (Prob_SP=0.999733)	SP	SP=Y; TM=0; topology=n6-15c20/21o	TMHs=0	0		Swiss-Prot: sp|P34500|TTR2_CAEEL	Swiss-Prot			not significant/neutral
g1609.t1.p1	g1609	g1609	SVUL_016800	g1609.t1	Consensus putative secretome: SignalP6 SP-positive, TargetP secretory pathway, Phobius 0 TMHs, and TMHMM 0 TMHs	SP (Prob_SP=0.999719)	SP	SP=Y; TM=0; topology=n2-12c17/18o	TMHs=0	0		Swiss-Prot: sp|Q18823|LAM2_CAEEL	Swiss-Prot			not significant/neutral
g161.t1.p1	g161	g161	SVUL_001720	g161.t1	Consensus putative secretome: SignalP6 SP-positive, TargetP secretory pathway, Phobius 0 TMHs, and TMHMM 0 TMHs	SP (Prob_SP=0.856528)	SP	SP=Y; TM=0; topology=n2-8c13/14o	TMHs=0	0		Swiss-Prot: sp|Q18673|NEPL1_CAEEL	Swiss-Prot			not significant/neutral
g1623.t1.p1	g1623	g1623	SVUL_016950	g1623.t1	Consensus putative secretome: SignalP6 SP-positive, TargetP secretory pathway, Phobius 0 TMHs, and TMHMM 0 TMHs	SP (Prob_SP=0.997890)	SP	SP=Y; TM=0; topology=n5-16c21/22o	TMHs=0	0		Nematode TrEMBL: tr|A0A016VJ52|A0A016VJ52_9BILA	Nematode TrEMBL			not significant/neutral
g1631.t1.p1	g1631	g1631	SVUL_017030	g1631.t1	Consensus putative secretome: SignalP6 SP-positive, TargetP secretory pathway, Phobius 0 TMHs, and TMHMM 0 TMHs	SP (Prob_SP=0.993775)	SP	SP=Y; TM=0; topology=n4-14c19/20o	TMHs=0	0		Nematode TrEMBL: tr|A0A3P7J8N5|A0A3P7J8N5_STRVU	Nematode TrEMBL			not significant/neutral
g1640.t1.p1	g1640	Not mapped	Not mapped	g1640.t1	Consensus putative secretome: SignalP6 SP-positive, TargetP secretory pathway, Phobius 0 TMHs, and TMHMM 0 TMHs	SP (Prob_SP=0.914489)	SP	SP=Y; TM=0; topology=n4-12c17/18o	TMHs=0	0		Nematode TrEMBL: tr|A0ABR1E1A1|A0ABR1E1A1_NECAM	Nematode TrEMBL			not significant/neutral
g1646.t1.p1	g1646	g1646	SVUL_017210	g1646.t1	Consensus putative secretome: SignalP6 SP-positive, TargetP secretory pathway, Phobius 0 TMHs, and TMHMM 0 TMHs	SP (Prob_SP=0.999669)	SP	SP=Y; TM=0; topology=n2-12c17/18o	TMHs=0	0		Swiss-Prot: sp|Q9N9H4|ASP2_NECAM	Swiss-Prot			not significant/neutral
g1657.t1.p1	g1657	g1657	SVUL_017320	g1657.t1	Consensus putative secretome: SignalP6 SP-positive, TargetP secretory pathway, Phobius 0 TMHs, and TMHMM 0 TMHs	SP (Prob_SP=0.999775)	SP	SP=Y; TM=0; topology=n2-13c17/18o	TMHs=0	0		Nematode TrEMBL: tr|A0AA36GIM6|A0AA36GIM6_CYLNA	Nematode TrEMBL			not significant/neutral
g1658.t1.p1	g1658	g1658	SVUL_017340	g1658.t1	Consensus putative secretome: SignalP6 SP-positive, TargetP secretory pathway, Phobius 0 TMHs, and TMHMM 0 TMHs	SP (Prob_SP=0.999783)	SP	SP=Y; TM=0; topology=n3-12c16/17o	TMHs=0	0		Nematode TrEMBL: tr|A0AA36GMM8|A0AA36GMM8_CYLNA	Nematode TrEMBL			not significant/neutral
g1659.t1.p1	g1659	g1659	SVUL_017350	g1659.t1	Consensus putative secretome: SignalP6 SP-positive, TargetP secretory pathway, Phobius 0 TMHs, and TMHMM 0 TMHs	SP (Prob_SP=0.999708)	SP	SP=Y; TM=0; topology=n3-13c17/18o	TMHs=0	0		Nematode TrEMBL: tr|A0A3P7K5X9|A0A3P7K5X9_STRVU	Nematode TrEMBL			not significant/neutral
g1661.t1.p1	g1661	g1661	SVUL_017370	g1661.t1	Consensus putative secretome: SignalP6 SP-positive, TargetP secretory pathway, Phobius 0 TMHs, and TMHMM 0 TMHs	SP (Prob_SP=0.999696)	SP	SP=Y; TM=0; topology=n2-9c14/15o	TMHs=0	0		Swiss-Prot: sp|P43509|CPR5_CAEEL	Swiss-Prot			not significant/neutral
g1661.t2.p1	g1661	g1661	SVUL_017370	g1661.t2	Consensus putative secretome: SignalP6 SP-positive, TargetP secretory pathway, Phobius 0 TMHs, and TMHMM 0 TMHs	SP (Prob_SP=0.999699)	SP	SP=Y; TM=0; topology=n2-9c14/15o	TMHs=0	0		Swiss-Prot: sp|P43509|CPR5_CAEEL	Swiss-Prot			not significant/neutral
g1661.t3.p1	g1661	g1661	SVUL_017370	g1661.t3	Consensus putative secretome: SignalP6 SP-positive, TargetP secretory pathway, Phobius 0 TMHs, and TMHMM 0 TMHs	SP (Prob_SP=0.999696)	SP	SP=Y; TM=0; topology=n2-9c14/15o	TMHs=0	0		Swiss-Prot: sp|P43509|CPR5_CAEEL	Swiss-Prot			not significant/neutral
g1695.t1.p1	g1695	g1695	SVUL_017730	g1695.t1	Consensus putative secretome: SignalP6 SP-positive, TargetP secretory pathway, Phobius 0 TMHs, and TMHMM 0 TMHs	SP (Prob_SP=0.999750)	SP	SP=Y; TM=0; topology=n2-13c18/19o	TMHs=0	0		Swiss-Prot: sp|O62146|PLBL2_CAEEL	Swiss-Prot			not significant/neutral
g1697.t1.p1	g1697	Not mapped	Not mapped	g1697.t1	Consensus putative secretome: SignalP6 SP-positive, TargetP secretory pathway, Phobius 0 TMHs, and TMHMM 0 TMHs	SP (Prob_SP=0.905856)	SP	SP=Y; TM=0; topology=n4-16c24/25o	TMHs=0	0		Nematode TrEMBL: tr|A0AA36MDZ1|A0AA36MDZ1_CYLNA	Nematode TrEMBL			not significant/neutral
g1701.t1.p1	g1701	g1701	SVUL_017800	g1701.t1	Consensus putative secretome: SignalP6 SP-positive, TargetP secretory pathway, Phobius 0 TMHs, and TMHMM 0 TMHs	SP (Prob_SP=0.735544)	SP	SP=Y; TM=0; topology=n5-13c18/19o	TMHs=0	0		Swiss-Prot: sp|P79403|GANAB_PIG	Swiss-Prot			not significant/neutral
g1710.t1.p1	g1710	Not mapped	Not mapped	g1710.t1	Consensus putative secretome: SignalP6 SP-positive, TargetP secretory pathway, Phobius 0 TMHs, and TMHMM 0 TMHs	SP (Prob_SP=0.805224)	SP	SP=Y; TM=0; topology=n3-11c16/17o	TMHs=0	0		Swiss-Prot: sp|Q17800|SVH1_CAEEL	Swiss-Prot			not significant/neutral
g1718.t1.p1	g1718	g1718	SVUL_017970	g1718.t1	Consensus putative secretome: SignalP6 SP-positive, TargetP secretory pathway, Phobius 0 TMHs, and TMHMM 0 TMHs	SP (Prob_SP=0.999668)	SP	SP=Y; TM=0; topology=n5-13c19/20o	TMHs=0	0		Nematode TrEMBL: tr|A0AA36M4V7|A0AA36M4V7_CYLNA	Nematode TrEMBL			not significant/neutral
g1748.t1.p1	g1748	g1748	SVUL_018290	g1748.t1	Consensus putative secretome: SignalP6 SP-positive, TargetP secretory pathway, Phobius 0 TMHs, and TMHMM 0 TMHs	SP (Prob_SP=0.999696)	SP	SP=Y; TM=0; topology=n2-9c14/15o	TMHs=0	0		Nematode TrEMBL: tr|A0A3P7L8E2|A0A3P7L8E2_STRVU	Nematode TrEMBL			not significant/neutral
g1760.t1.p1	g1760	g1760	SVUL_018430	g1760.t1	Consensus putative secretome: SignalP6 SP-positive, TargetP secretory pathway, Phobius 0 TMHs, and TMHMM 0 TMHs	SP (Prob_SP=0.999239)	SP	SP=Y; TM=0; topology=n4-14c19/20o	TMHs=0	0		Nematode TrEMBL: tr|A0A016VQW0|A0A016VQW0_9BILA	Nematode TrEMBL			not significant/neutral
g1777.t1.p1	g1777	g1777	SVUL_018610	g1777.t1	Consensus putative secretome: SignalP6 SP-positive, TargetP secretory pathway, Phobius 0 TMHs, and TMHMM 0 TMHs	SP (Prob_SP=0.999767)	SP	SP=Y; TM=0; topology=n4-14c19/20o	TMHs=0	0		Swiss-Prot: sp|P34502|TTR1_CAEEL	Swiss-Prot			not significant/neutral
g1795.t2.p1	g1795	g1795	SVUL_018840	g1795.t2	Consensus putative secretome: SignalP6 SP-positive, TargetP secretory pathway, Phobius 0 TMHs, and TMHMM 0 TMHs	SP (Prob_SP=0.999729)	SP	SP=Y; TM=0; topology=n4-15c21/22o	TMHs=0	0		Nematode TrEMBL: tr|A0AA36H5Y7|A0AA36H5Y7_CYLNA	Nematode TrEMBL			not significant/neutral
g1796.t1.p1	g1796	g1796	SVUL_018850	g1796.t1	Consensus putative secretome: SignalP6 SP-positive, TargetP secretory pathway, Phobius 0 TMHs, and TMHMM 0 TMHs	SP (Prob_SP=0.999756)	SP	TM=0; signal peptide/topology not provided	TMHs=0	0		Not available in partial annotation table	Not available			not available
g1811.t1.p1	g1811	g1811	SVUL_019000	g1811.t1	Consensus putative secretome: SignalP6 SP-positive, TargetP secretory pathway, Phobius 0 TMHs, and TMHMM 0 TMHs	SP (Prob_SP=0.999576)	SP	SP=Y; TM=0; topology=n3-11c16/17o	TMHs=0	0		Swiss-Prot: sp|Q05744|CATD_CHICK	Swiss-Prot			not significant/neutral
g1811.t2.p1	g1811	g1811	SVUL_019000	g1811.t2	Consensus putative secretome: SignalP6 SP-positive, TargetP secretory pathway, Phobius 0 TMHs, and TMHMM 0 TMHs	SP (Prob_SP=0.999573)	SP	SP=Y; TM=0; topology=n3-11c16/17o	TMHs=0	0		Swiss-Prot: sp|Q05744|CATD_CHICK	Swiss-Prot			not significant/neutral
g1834.t1.p1	g1834	g1834	SVUL_019210	g1834.t1	Consensus putative secretome: SignalP6 SP-positive, TargetP secretory pathway, Phobius 0 TMHs, and TMHMM 0 TMHs	SP (Prob_SP=0.999734)	SP	SP=Y; TM=0; topology=n2-11c16/17o	TMHs=0	0		Nematode TrEMBL: tr|A0A3P7J411|A0A3P7J411_STRVU	Nematode TrEMBL			not significant/neutral
g1838.t1.p1	g1838	Not mapped	Not mapped	g1838.t1	Consensus putative secretome: SignalP6 SP-positive, TargetP secretory pathway, Phobius 0 TMHs, and TMHMM 0 TMHs	SP (Prob_SP=0.999631)	SP	SP=Y; TM=0; topology=n5-11c15/16o	TMHs=0	0		Nematode TrEMBL: tr|A0AA36ME72|A0AA36ME72_CYLNA	Nematode TrEMBL			not significant/neutral
g1855.t1.p1	g1855	g1855	SVUL_019430	g1855.t1	Consensus putative secretome: SignalP6 SP-positive, TargetP secretory pathway, Phobius 0 TMHs, and TMHMM 0 TMHs	SP (Prob_SP=0.999664)	SP	SP=Y; TM=0; topology=n3-11c16/17o	TMHs=0	0		Nematode TrEMBL: tr|A0AA36HA61|A0AA36HA61_CYLNA	Nematode TrEMBL			not significant/neutral
g1856.t1.p1	g1856	Not mapped	Not mapped	g1856.t1	Consensus putative secretome: SignalP6 SP-positive, TargetP secretory pathway, Phobius 0 TMHs, and TMHMM 0 TMHs	SP (Prob_SP=0.999730)	SP	SP=Y; TM=0; topology=n2-11c16/17o	TMHs=0	0		Unknown	Unannotated/weak			not significant/neutral
g1856.t2.p1	g1856	Not mapped	Not mapped	g1856.t2	Consensus putative secretome: SignalP6 SP-positive, TargetP secretory pathway, Phobius 0 TMHs, and TMHMM 0 TMHs	SP (Prob_SP=0.999730)	SP	SP=Y; TM=0; topology=n2-11c16/17o	TMHs=0	0		Unknown	Unannotated/weak			not significant/neutral
g1864.t1.p1	g1864	g1864	SVUL_019520	g1864.t1	Consensus putative secretome: SignalP6 SP-positive, TargetP secretory pathway, Phobius 0 TMHs, and TMHMM 0 TMHs	SP (Prob_SP=0.831773)	SP	SP=Y; TM=0; topology=n5-18c30/31o	TMHs=0	0		Swiss-Prot: sp|Q09246|YP98_CAEEL	Swiss-Prot			not significant/neutral
g1865.t1.p1	g1865	g1865	SVUL_019530	g1865.t1	Consensus putative secretome: SignalP6 SP-positive, TargetP secretory pathway, Phobius 0 TMHs, and TMHMM 0 TMHs	SP (Prob_SP=0.999693)	SP	SP=Y; TM=0; topology=n9-20c25/26o	TMHs=0	0		Swiss-Prot: sp|Q02333|YOL6_CAEEL	Swiss-Prot			not significant/neutral
g1882.t1.p1	g1882	g1882	SVUL_019710	g1882.t1	Consensus putative secretome: SignalP6 SP-positive, TargetP secretory pathway, Phobius 0 TMHs, and TMHMM 0 TMHs	SP (Prob_SP=0.994573)	SP	SP=Y; TM=0; topology=n2-10c15/16o	TMHs=0	0		Pfam: 2H-SAK (Swiss)	Pfam/domain			not significant/neutral
g1882.t2.p1	g1882	g1882	SVUL_019710	g1882.t2	Consensus putative secretome: SignalP6 SP-positive, TargetP secretory pathway, Phobius 0 TMHs, and TMHMM 0 TMHs	SP (Prob_SP=0.999784)	SP	SP=Y; TM=0; topology=n14-22c27/28o	TMHs=0	0		Pfam: Mustang (Musculoskeletal,)	Pfam/domain			not significant/neutral
g1882.t3.p1	g1882	g1882	SVUL_019710	g1882.t3	Consensus putative secretome: SignalP6 SP-positive, TargetP secretory pathway, Phobius 0 TMHs, and TMHMM 0 TMHs	SP (Prob_SP=0.999775)	SP	SP=Y; TM=0; topology=n14-22c27/28o	TMHs=0	0		Unknown	Unannotated/weak			not significant/neutral
g1883.t1.p1	g1883	g1883	SVUL_019720	g1883.t1	Consensus putative secretome: SignalP6 SP-positive, TargetP secretory pathway, Phobius 0 TMHs, and TMHMM 0 TMHs	SP (Prob_SP=0.999785)	SP	SP=Y; TM=0; topology=n4-16c21/22o	TMHs=0	0		Swiss-Prot: sp|Q19673|TYR3_CAEEL	Swiss-Prot			not significant/neutral
g1886.t1.p1	g1886	g1886	SVUL_019750	g1886.t1	Consensus putative secretome: SignalP6 SP-positive, TargetP secretory pathway, Phobius 0 TMHs, and TMHMM 0 TMHs	SP (Prob_SP=0.999761)	SP	SP=Y; TM=0; topology=n3-11c15/16o	TMHs=0	0		Nematode TrEMBL: tr|A0AA36GRX3|A0AA36GRX3_CYLNA	Nematode TrEMBL			not significant/neutral
g189.t1.p1	g189	g189	SVUL_002010	g189.t1	Consensus putative secretome: SignalP6 SP-positive, TargetP secretory pathway, Phobius 0 TMHs, and TMHMM 0 TMHs	SP (Prob_SP=0.999476)	SP	SP=Y; TM=0; topology=n8-18c23/24o	TMHs=0	0		Nematode TrEMBL: tr|A0A368GTB9|A0A368GTB9_ANCCA	Nematode TrEMBL			not significant/neutral
g1906.t1.p1	g1906	g1906	SVUL_019970	g1906.t1	Consensus putative secretome: SignalP6 SP-positive, TargetP secretory pathway, Phobius 0 TMHs, and TMHMM 0 TMHs	SP (Prob_SP=0.987771)	SP	SP=Y; TM=0; topology=n2-12c17/18o	TMHs=0	0		Nematode TrEMBL: tr|A0A368FDR4|A0A368FDR4_ANCCA	Nematode TrEMBL			not significant/neutral
g1916.t1.p1	g1916	g1916	SVUL_020080	g1916.t1	Consensus putative secretome: SignalP6 SP-positive, TargetP secretory pathway, Phobius 0 TMHs, and TMHMM 0 TMHs	SP (Prob_SP=0.976057)	SP	SP=Y; TM=0; topology=n2-12c16/17o	TMHs=0	0		Nematode TrEMBL: tr|A0A3P7JK01|A0A3P7JK01_STRVU	Nematode TrEMBL			not significant/neutral
g1954.t1.p1	g1954	g1954	SVUL_020490	g1954.t1	Consensus putative secretome: SignalP6 SP-positive, TargetP secretory pathway, Phobius 0 TMHs, and TMHMM 0 TMHs	SP (Prob_SP=0.999732)	SP	SP=Y; TM=0; topology=n4-15c23/24o	TMHs=0	0		Nematode TrEMBL: tr|A0A3P7JB04|A0A3P7JB04_STRVU	Nematode TrEMBL			not significant/neutral
g1965.t1.p1	g1965	g1965	SVUL_020590	g1965.t1	Consensus putative secretome: SignalP6 SP-positive, TargetP secretory pathway, Phobius 0 TMHs, and TMHMM 0 TMHs	SP (Prob_SP=0.999688)	SP	SP=Y; TM=0; topology=n2-12c17/18o	TMHs=0	0		Nematode TrEMBL: tr|A0AA36GYE4|A0AA36GYE4_CYLNA	Nematode TrEMBL			not significant/neutral
g1974.t1.p1	g1974	g1974	SVUL_020690	g1974.t1	Consensus putative secretome: SignalP6 SP-positive, TargetP secretory pathway, Phobius 0 TMHs, and TMHMM 0 TMHs	SP (Prob_SP=0.999783)	SP	SP=Y; TM=0; topology=n3-14c19/20o	TMHs=0	0		Pfam: vRNAP_dom (Virion)	Pfam/domain			not significant/neutral
g1985.t1.p1	g1985	g1985	SVUL_020810	g1985.t1	Consensus putative secretome: SignalP6 SP-positive, TargetP secretory pathway, Phobius 0 TMHs, and TMHMM 0 TMHs	SP (Prob_SP=0.998618)	SP	SP=Y; TM=0; topology=n8-19c23/24o	TMHs=0	0		Swiss-Prot: sp|Q9I968|PA2A2_PROMU	Swiss-Prot			not significant/neutral
g1987.t1.p1	g1987	g1987	SVUL_020830	g1987.t1	Consensus putative secretome: SignalP6 SP-positive, TargetP secretory pathway, Phobius 0 TMHs, and TMHMM 0 TMHs	SP (Prob_SP=0.999793)	SP	SP=Y; TM=0; topology=n2-13c17/18o	TMHs=0	0		Unknown	Unannotated/weak			not significant/neutral
g1997.t1.p1	g1997	g1997	SVUL_020930	g1997.t1	Consensus putative secretome: SignalP6 SP-positive, TargetP secretory pathway, Phobius 0 TMHs, and TMHMM 0 TMHs	SP (Prob_SP=0.999711)	SP	SP=Y; TM=0; topology=n3-11c18/19o	TMHs=0	0		Nematode TrEMBL: tr|A0A3P7LIT3|A0A3P7LIT3_STRVU	Nematode TrEMBL			not significant/neutral
g1998.t1.p1	g1998	g1998	SVUL_020940	g1998.t1	Consensus putative secretome: SignalP6 SP-positive, TargetP secretory pathway, Phobius 0 TMHs, and TMHMM 0 TMHs	SP (Prob_SP=0.999711)	SP	SP=Y; TM=0; topology=n3-11c18/19o	TMHs=0	0		Nematode TrEMBL: tr|A0A3P7LIT3|A0A3P7LIT3_STRVU	Nematode TrEMBL			not significant/neutral
g1999.t1.p1	g1999	g1999	SVUL_020950	g1999.t1	Consensus putative secretome: SignalP6 SP-positive, TargetP secretory pathway, Phobius 0 TMHs, and TMHMM 0 TMHs	SP (Prob_SP=0.999714)	SP	SP=Y; TM=0; topology=n3-11c18/19o	TMHs=0	0		Nematode TrEMBL: tr|A0A3P7LIT3|A0A3P7LIT3_STRVU	Nematode TrEMBL			not significant/neutral
g2028.t1.p1	g2028	g2028	SVUL_021260	g2028.t1	Consensus putative secretome: SignalP6 SP-positive, TargetP secretory pathway, Phobius 0 TMHs, and TMHMM 0 TMHs	SP (Prob_SP=0.999520)	SP	SP=Y; TM=0; topology=n4-15c20/21o	TMHs=0	0		Swiss-Prot: sp|O01887|TRYL5_CAEEL	Swiss-Prot			not significant/neutral
g2030.t1.p1	g2030	g2030	SVUL_021280	g2030.t1	Consensus putative secretome: SignalP6 SP-positive, TargetP secretory pathway, Phobius 0 TMHs, and TMHMM 0 TMHs	SP (Prob_SP=0.690134)	SP	SP=Y; TM=0; topology=n4-11c15/16o	TMHs=0	0		Swiss-Prot: sp|O01887|TRYL5_CAEEL	Swiss-Prot			not significant/neutral
g2032.t1.p1	g2032	g2032	SVUL_021300	g2032.t1	Consensus putative secretome: SignalP6 SP-positive, TargetP secretory pathway, Phobius 0 TMHs, and TMHMM 0 TMHs	SP (Prob_SP=0.999781)	SP	SP=Y; TM=0; topology=n5-16c25/26o	TMHs=0	0		Swiss-Prot: sp|P82966|VKTCI_OPHHA	Swiss-Prot			not significant/neutral
g2036.t1.p1	g2036	g2036	SVUL_021350	g2036.t1	Consensus putative secretome: SignalP6 SP-positive, TargetP secretory pathway, Phobius 0 TMHs, and TMHMM 0 TMHs	SP (Prob_SP=0.905926)	SP	SP=Y; TM=0; topology=n4-14c18/19o	TMHs=0	0		Nematode TrEMBL: tr|A0AA36DLX2|A0AA36DLX2_CYLNA	Nematode TrEMBL			not significant/neutral
g207.t1.p1	g207	g207	SVUL_002210	g207.t1	Consensus putative secretome: SignalP6 SP-positive, TargetP secretory pathway, Phobius 0 TMHs, and TMHMM 0 TMHs	SP (Prob_SP=0.764319)	SP	SP=Y; TM=0; topology=n2-13c18/19o	TMHs=0	0		Swiss-Prot: sp|Q19076|PHO1_CAEEL	Swiss-Prot			not significant/neutral
g2084.t1.p1	g2084	g2084	SVUL_021860	g2084.t1	Consensus putative secretome: SignalP6 SP-positive, TargetP secretory pathway, Phobius 0 TMHs, and TMHMM 0 TMHs	SP (Prob_SP=0.999501)	SP	SP=Y; TM=0; topology=n3-10c15/16o	TMHs=0	0		Nematode TrEMBL: tr|A0ABR1BKR3|A0ABR1BKR3_NECAM	Nematode TrEMBL			not significant/neutral
g2085.t2.p1	g2085	Not mapped	Not mapped	g2085.t2	Consensus putative secretome: SignalP6 SP-positive, TargetP secretory pathway, Phobius 0 TMHs, and TMHMM 0 TMHs	SP (Prob_SP=0.999605)	SP	SP=Y; TM=0; topology=n6-15c20/21o	TMHs=0	0		Swiss-Prot: sp|O17883|STAL1_CAEEL	Swiss-Prot			not significant/neutral
g2104.t1.p1	g2104	g2104	SVUL_022070	g2104.t1	Consensus putative secretome: SignalP6 SP-positive, TargetP secretory pathway, Phobius 0 TMHs, and TMHMM 0 TMHs	SP (Prob_SP=0.999734)	SP	SP=Y; TM=0; topology=n8-19c27/28o	TMHs=0	0		Swiss-Prot: sp|Q9U3N5|SELT1_CAEEL	Swiss-Prot			not significant/neutral
g2104.t2.p1	g2104	g2104	SVUL_022070	g2104.t2	Consensus putative secretome: SignalP6 SP-positive, TargetP secretory pathway, Phobius 0 TMHs, and TMHMM 0 TMHs	SP (Prob_SP=0.998290)	SP	SP=Y; TM=0; topology=n8-16c21/22o	TMHs=0	0		Swiss-Prot: sp|Q9U3N5|SELT1_CAEEL	Swiss-Prot			not significant/neutral
g2118.t1.p1	g2118	g2118	SVUL_022210	g2118.t1	Consensus putative secretome: SignalP6 SP-positive, TargetP secretory pathway, Phobius 0 TMHs, and TMHMM 0 TMHs	SP (Prob_SP=0.999587)	SP	SP=Y; TM=0; topology=n2-8c13/14o	TMHs=0	0		Nematode TrEMBL: tr|A0AA36DKA3|A0AA36DKA3_CYLNA	Nematode TrEMBL			not significant/neutral
g2118.t2.p1	g2118	g2118	SVUL_022210	g2118.t2	Consensus putative secretome: SignalP6 SP-positive, TargetP secretory pathway, Phobius 0 TMHs, and TMHMM 0 TMHs	SP (Prob_SP=0.999586)	SP	SP=Y; TM=0; topology=n2-8c13/14o	TMHs=0	0		Nematode TrEMBL: tr|A0AA36DKA3|A0AA36DKA3_CYLNA	Nematode TrEMBL			not significant/neutral
g2118.t3.p1	g2118	g2118	SVUL_022210	g2118.t3	Consensus putative secretome: SignalP6 SP-positive, TargetP secretory pathway, Phobius 0 TMHs, and TMHMM 0 TMHs	SP (Prob_SP=0.999765)	SP	SP=Y; TM=0; topology=n6-14c19/20o	TMHs=0	0		Nematode TrEMBL: tr|A0AA36DKA3|A0AA36DKA3_CYLNA	Nematode TrEMBL			not significant/neutral
g2118.t4.p1	g2118	g2118	SVUL_022210	g2118.t4	Consensus putative secretome: SignalP6 SP-positive, TargetP secretory pathway, Phobius 0 TMHs, and TMHMM 0 TMHs	SP (Prob_SP=0.999787)	SP	SP=Y; TM=0; topology=n6-14c19/20o	TMHs=0	0		Nematode TrEMBL: tr|A0AA36DKA3|A0AA36DKA3_CYLNA	Nematode TrEMBL			not significant/neutral
g2123.t1.p1	g2123	g2123	SVUL_022260	g2123.t1	Consensus putative secretome: SignalP6 SP-positive, TargetP secretory pathway, Phobius 0 TMHs, and TMHMM 0 TMHs	SP (Prob_SP=0.999717)	SP	SP=Y; TM=0; topology=n3-10c14/15o	TMHs=0	0		Nematode TrEMBL: tr|A0AA36H0Z9|A0AA36H0Z9_CYLNA	Nematode TrEMBL			not significant/neutral
g213.t1.p1	g213	g213	SVUL_002270	g213.t1	Consensus putative secretome: SignalP6 SP-positive, TargetP secretory pathway, Phobius 0 TMHs, and TMHMM 0 TMHs	SP (Prob_SP=0.999778)	SP	SP=Y; TM=0; topology=n4-14c18/19o	TMHs=0	0		Nematode TrEMBL: tr|A0A3P7LH41|A0A3P7LH41_STRVU	Nematode TrEMBL			not significant/neutral
g2149.t1.p1	g2149	g2149	SVUL_022520	g2149.t1	Consensus putative secretome: SignalP6 SP-positive, TargetP secretory pathway, Phobius 0 TMHs, and TMHMM 0 TMHs	SP (Prob_SP=0.955989)	SP	SP=Y; TM=0; topology=n4-15c20/21o	TMHs=0	0		Nematode TrEMBL: tr|A0AA36GLL7|A0AA36GLL7_CYLNA	Nematode TrEMBL			not significant/neutral
g2161.t1.p1	g2161	g2161	SVUL_022640	g2161.t1	Consensus putative secretome: SignalP6 SP-positive, TargetP secretory pathway, Phobius 0 TMHs, and TMHMM 0 TMHs	SP (Prob_SP=0.999738)	SP	SP=Y; TM=0; topology=n7-18c22/23o	TMHs=0	0		Nematode TrEMBL: tr|A0ABR1E4T9|A0ABR1E4T9_NECAM	Nematode TrEMBL			not significant/neutral
g2169.t1.p1	g2169	g2169	SVUL_022740	g2169.t1	Consensus putative secretome: SignalP6 SP-positive, TargetP secretory pathway, Phobius 0 TMHs, and TMHMM 0 TMHs	SP (Prob_SP=0.999759)	SP	SP=Y; TM=0; topology=n3-12c16/17o	TMHs=0	0		Nematode TrEMBL: tr|A0A7I4Z3G8|A0A7I4Z3G8_HAECO	Nematode TrEMBL			not significant/neutral
g2188.t1.p1	g2188	Not mapped	Not mapped	g2188.t1	Consensus putative secretome: SignalP6 SP-positive, TargetP secretory pathway, Phobius 0 TMHs, and TMHMM 0 TMHs	SP (Prob_SP=0.995820)	SP	SP=Y; TM=0; topology=n2-13c18/19o	TMHs=0	0		Swiss-Prot: sp|P12389|ACHA2_RAT	Swiss-Prot			not significant/neutral
g2190.t1.p1	g2190	g2190	SVUL_022970	g2190.t1	Consensus putative secretome: SignalP6 SP-positive, TargetP secretory pathway, Phobius 0 TMHs, and TMHMM 0 TMHs	SP (Prob_SP=0.999767)	SP	SP=Y; TM=0; topology=n6-16c20/21o	TMHs=0	0		Nematode TrEMBL: tr|A0AA36MC52|A0AA36MC52_CYLNA	Nematode TrEMBL			not significant/neutral
g2198.t1.p1	g2198	g2198	SVUL_023060	g2198.t1	Consensus putative secretome: SignalP6 SP-positive, TargetP secretory pathway, Phobius 0 TMHs, and TMHMM 0 TMHs	SP (Prob_SP=0.999558)	SP	SP=Y; TM=0; topology=n5-15c22/23o	TMHs=0	0		Nematode TrEMBL: tr|A0AA36GRC6|A0AA36GRC6_CYLNA	Nematode TrEMBL			not significant/neutral
g2223.t2.p1	g2223	g2223	SVUL_023310	g2223.t2	Consensus putative secretome: SignalP6 SP-positive, TargetP secretory pathway, Phobius 0 TMHs, and TMHMM 0 TMHs	SP (Prob_SP=0.999671)	SP	SP=Y; TM=0; topology=n5-12c17/18o	TMHs=0	0		Nematode TrEMBL: tr|A0A016TWD6|A0A016TWD6_9BILA	Nematode TrEMBL			not significant/neutral
g2242.t1.p1	g2242	Not mapped	Not mapped	g2242.t1	Consensus putative secretome: SignalP6 SP-positive, TargetP secretory pathway, Phobius 0 TMHs, and TMHMM 0 TMHs	SP (Prob_SP=0.999762)	SP	SP=Y; TM=0; topology=n3-13c18/19o	TMHs=0	0		Swiss-Prot: sp|G5ECX0|LPLT2_CAEEL	Swiss-Prot			not significant/neutral
g2308.t1.p1	g2308	g2308	SVUL_024180	g2308.t1	Consensus putative secretome: SignalP6 SP-positive, TargetP secretory pathway, Phobius 0 TMHs, and TMHMM 0 TMHs	SP (Prob_SP=0.999559)	SP	SP=Y; TM=0; topology=n8-19c23/24o	TMHs=0	0		Nematode TrEMBL: tr|A0AA36GLM0|A0AA36GLM0_CYLNA	Nematode TrEMBL			not significant/neutral
g2308.t2.p1	g2308	g2308	SVUL_024180	g2308.t2	Consensus putative secretome: SignalP6 SP-positive, TargetP secretory pathway, Phobius 0 TMHs, and TMHMM 0 TMHs	SP (Prob_SP=0.999557)	SP	SP=Y; TM=0; topology=n6-16c20/21o	TMHs=0	0		Nematode TrEMBL: tr|A0AA36GLM0|A0AA36GLM0_CYLNA	Nematode TrEMBL			not significant/neutral
g2311.t1.p1	g2311	g2311	SVUL_024220	g2311.t1	Consensus putative secretome: SignalP6 SP-positive, TargetP secretory pathway, Phobius 0 TMHs, and TMHMM 0 TMHs	SP (Prob_SP=0.999648)	SP	SP=Y; TM=0; topology=n4-15c23/24o	TMHs=0	0		Swiss-Prot: sp|P22004|BMP6_HUMAN	Swiss-Prot			not significant/neutral
g2332.t1.p1	g2332	g2332	SVUL_024430	g2332.t1	Consensus putative secretome: SignalP6 SP-positive, TargetP secretory pathway, Phobius 0 TMHs, and TMHMM 0 TMHs	SP (Prob_SP=0.999767)	SP	SP=Y; TM=0; topology=n6-19c24/25o	TMHs=0	0		Unknown	Unannotated/weak			not significant/neutral
g2332.t2.p1	g2332	g2332	SVUL_024430	g2332.t2	Consensus putative secretome: SignalP6 SP-positive, TargetP secretory pathway, Phobius 0 TMHs, and TMHMM 0 TMHs	SP (Prob_SP=0.999725)	SP	SP=Y; TM=0; topology=n6-19c24/25o	TMHs=0	0		Unknown	Unannotated/weak			not significant/neutral
g2334.t1.p1	g2334	g2334	SVUL_024450	g2334.t1	Consensus putative secretome: SignalP6 SP-positive, TargetP secretory pathway, Phobius 0 TMHs, and TMHMM 0 TMHs	SP (Prob_SP=0.999782)	SP	SP=Y; TM=0; topology=n8-20c25/26o	TMHs=0	0		Swiss-Prot: sp|A0A218QX58|CRVP_TITSE	Swiss-Prot			not significant/neutral
g2337.t1.p1	g2337	g2337	SVUL_024480	g2337.t1	Consensus putative secretome: SignalP6 SP-positive, TargetP secretory pathway, Phobius 0 TMHs, and TMHMM 0 TMHs	SP (Prob_SP=0.999753)	SP	SP=Y; TM=0; topology=n2-13c18/19o	TMHs=0	0		Nematode TrEMBL: tr|A0A3P7IU77|A0A3P7IU77_STRVU	Nematode TrEMBL			not significant/neutral
g2372.t1.p1	g2372	g2372	SVUL_024830	g2372.t1	Consensus putative secretome: SignalP6 SP-positive, TargetP secretory pathway, Phobius 0 TMHs, and TMHMM 0 TMHs	SP (Prob_SP=0.999198)	SP	SP=Y; TM=0; topology=n5-13c18/19o	TMHs=0	0		Swiss-Prot: sp|Q9GUC9|YFEF9_CAEEL	Swiss-Prot			not significant/neutral
g2374.t1.p1	g2374	Not mapped	Not mapped	g2374.t1	Consensus putative secretome: SignalP6 SP-positive, TargetP secretory pathway, Phobius 0 TMHs, and TMHMM 0 TMHs	SP (Prob_SP=0.998431)	SP	SP=Y; TM=0; topology=n3-13c18/19o	TMHs=0	0		Swiss-Prot: sp|Q19673|TYR3_CAEEL	Swiss-Prot			not significant/neutral
g2375.t1.p1	g2375	g2375	SVUL_024860	g2375.t1	Consensus putative secretome: SignalP6 SP-positive, TargetP secretory pathway, Phobius 0 TMHs, and TMHMM 0 TMHs	SP (Prob_SP=0.999711)	SP	SP=Y; TM=0; topology=n4-12c17/18o	TMHs=0	0		Swiss-Prot: sp|P34714|SPRC_CAEEL	Swiss-Prot			not significant/neutral
g2397.t1.p1	g2397	g2397	SVUL_025090	g2397.t1	Consensus putative secretome: SignalP6 SP-positive, TargetP secretory pathway, Phobius 0 TMHs, and TMHMM 0 TMHs	SP (Prob_SP=0.999686)	SP	SP=Y; TM=0; topology=n2-9c14/15o	TMHs=0	0		Swiss-Prot: sp|P34710|UNC6_CAEEL	Swiss-Prot			not significant/neutral
g24.t1.p1	g24	Not mapped	Not mapped	g24.t1	Consensus putative secretome: SignalP6 SP-positive, TargetP secretory pathway, Phobius 0 TMHs, and TMHMM 0 TMHs	SP (Prob_SP=0.999774)	SP	SP=Y; TM=0; topology=n4-14c19/20o	TMHs=0	0		Nematode TrEMBL: tr|A0A3P7KV89|A0A3P7KV89_STRVU	Nematode TrEMBL			not significant/neutral
g2410.t1.p1	g2410	g2410	SVUL_025220	g2410.t1	Consensus putative secretome: SignalP6 SP-positive, TargetP secretory pathway, Phobius 0 TMHs, and TMHMM 0 TMHs	SP (Prob_SP=0.999370)	SP	SP=Y; TM=0; topology=n4-12c17/18o	TMHs=0	0		Swiss-Prot: sp|P14000|ARS_HEMPU	Swiss-Prot			not significant/neutral
g2425.t1.p1	g2425	g2425	SVUL_025360	g2425.t1	Consensus putative secretome: SignalP6 SP-positive, TargetP secretory pathway, Phobius 0 TMHs, and TMHMM 0 TMHs	SP (Prob_SP=0.997353)	SP	SP=Y; TM=0; topology=n2-12c17/18o	TMHs=0	0		Swiss-Prot: sp|Q03575|TTR5_CAEEL	Swiss-Prot			not significant/neutral
g2445.t1.p1	g2445	Not mapped	Not mapped	g2445.t1	Consensus putative secretome: SignalP6 SP-positive, TargetP secretory pathway, Phobius 0 TMHs, and TMHMM 0 TMHs	SP (Prob_SP=0.996824)	SP	SP=Y; TM=0; topology=n3-8c13/14o	TMHs=0	0		Swiss-Prot: sp|Q18673|NEPL1_CAEEL	Swiss-Prot			not significant/neutral
g2447.t1.p1	g2447	g2447	SVUL_025620	g2447.t1	Consensus putative secretome: SignalP6 SP-positive, TargetP secretory pathway, Phobius 0 TMHs, and TMHMM 0 TMHs	SP (Prob_SP=0.999672)	SP	SP=Y; TM=0; topology=n3-8c13/14o	TMHs=0	0		Swiss-Prot: sp|Q18673|NEPL1_CAEEL	Swiss-Prot			not significant/neutral
g2465.t1.p1	g2465	g2465	SVUL_025810	g2465.t1	Consensus putative secretome: SignalP6 SP-positive, TargetP secretory pathway, Phobius 0 TMHs, and TMHMM 0 TMHs	SP (Prob_SP=0.776407)	SP	SP=Y; TM=0; topology=n4-15c20/21o	TMHs=0	0		Nematode TrEMBL: tr|A0A016SWW7|A0A016SWW7_9BILA	Nematode TrEMBL			not significant/neutral
g2465.t2.p1	g2465	g2465	SVUL_025810	g2465.t2	Consensus putative secretome: SignalP6 SP-positive, TargetP secretory pathway, Phobius 0 TMHs, and TMHMM 0 TMHs	SP (Prob_SP=0.776402)	SP	SP=Y; TM=0; topology=n4-15c20/21o	TMHs=0	0		Nematode TrEMBL: tr|A0A016SWW7|A0A016SWW7_9BILA	Nematode TrEMBL			not significant/neutral
g2477.t1.p1	g2477	Not mapped	Not mapped	g2477.t1	Consensus putative secretome: SignalP6 SP-positive, TargetP secretory pathway, Phobius 0 TMHs, and TMHMM 0 TMHs	SP (Prob_SP=0.999737)	SP	SP=Y; TM=0; topology=n6-16c21/22o	TMHs=0	0		Nematode TrEMBL: tr|A0AA36H1Q8|A0AA36H1Q8_CYLNA	Nematode TrEMBL			not significant/neutral
g2477.t2.p1	g2477	Not mapped	Not mapped	g2477.t2	Consensus putative secretome: SignalP6 SP-positive, TargetP secretory pathway, Phobius 0 TMHs, and TMHMM 0 TMHs	SP (Prob_SP=0.999735)	SP	SP=Y; TM=0; topology=n6-16c21/22o	TMHs=0	0		Nematode TrEMBL: tr|A0AA36H1Q8|A0AA36H1Q8_CYLNA	Nematode TrEMBL			not significant/neutral
g2491.t1.p1	g2491	g2491	SVUL_026060	g2491.t1	Consensus putative secretome: SignalP6 SP-positive, TargetP secretory pathway, Phobius 0 TMHs, and TMHMM 0 TMHs	SP (Prob_SP=0.999816)	SP	SP=Y; TM=0; topology=n4-15c20/21o	TMHs=0	0		Nematode TrEMBL: tr|A0AA36M0W4|A0AA36M0W4_CYLNA	Nematode TrEMBL			not significant/neutral
g2492.t1.p1	g2492	g2492	SVUL_026070	g2492.t1	Consensus putative secretome: SignalP6 SP-positive, TargetP secretory pathway, Phobius 0 TMHs, and TMHMM 0 TMHs	SP (Prob_SP=0.998136)	SP	SP=Y; TM=0; topology=n3-11c16/17o	TMHs=0	0		Swiss-Prot: sp|Q9N2V2|NAS30_CAEEL	Swiss-Prot			not significant/neutral
g2493.t1.p1	g2493	g2493	SVUL_026080	g2493.t1	Consensus putative secretome: SignalP6 SP-positive, TargetP secretory pathway, Phobius 0 TMHs, and TMHMM 0 TMHs	SP (Prob_SP=0.716216)	SP	SP=Y; TM=0; topology=n3-14c18/19o	TMHs=0	0		Nematode TrEMBL: tr|A0ABR1BGN8|A0ABR1BGN8_NECAM	Nematode TrEMBL			not significant/neutral
g2497.t1.p1	g2497	g2497	SVUL_026130	g2497.t1	Consensus putative secretome: SignalP6 SP-positive, TargetP secretory pathway, Phobius 0 TMHs, and TMHMM 0 TMHs	SP (Prob_SP=0.999608)	SP	SP=Y; TM=0; topology=n2-13c18/19o	TMHs=0	0		Swiss-Prot: sp|B4XSZ6|SLA6_MACLB	Swiss-Prot			not significant/neutral
g25.t1.p1	g25	g25	SVUL_000260	g25.t1	Consensus putative secretome: SignalP6 SP-positive, TargetP secretory pathway, Phobius 0 TMHs, and TMHMM 0 TMHs	SP (Prob_SP=0.999766)	SP	SP=Y; TM=0; topology=n4-14c21/22o	TMHs=0	0		Nematode TrEMBL: tr|A0A3P7KV89|A0A3P7KV89_STRVU	Nematode TrEMBL			not significant/neutral
g2502.t1.p1	g2502	Not mapped	Not mapped	g2502.t1	Consensus putative secretome: SignalP6 SP-positive, TargetP secretory pathway, Phobius 0 TMHs, and TMHMM 0 TMHs	SP (Prob_SP=0.981318)	SP	SP=Y; TM=0; topology=n8-18c22/23o	TMHs=0	0		Pfam: Presenilin (Presenilin)	Pfam/domain			not significant/neutral
g2502.t2.p1	g2502	Not mapped	Not mapped	g2502.t2	Consensus putative secretome: SignalP6 SP-positive, TargetP secretory pathway, Phobius 0 TMHs, and TMHMM 0 TMHs	SP (Prob_SP=0.999404)	SP	SP=Y; TM=0; topology=n5-16c20/21o	TMHs=0	0		Pfam: Presenilin (Presenilin)	Pfam/domain			not significant/neutral
g2504.t1.p1	g2504	Not mapped	Not mapped	g2504.t1	Consensus putative secretome: SignalP6 SP-positive, TargetP secretory pathway, Phobius 0 TMHs, and TMHMM 0 TMHs	SP (Prob_SP=0.999193)	SP	SP=Y; TM=0; topology=n17-27c35/36o	TMHs=0	0		Nematode TrEMBL: tr|A0AA36GZE1|A0AA36GZE1_CYLNA	Nematode TrEMBL			not significant/neutral
g2507.t1.p1	g2507	g2507	SVUL_026250	g2507.t1	Consensus putative secretome: SignalP6 SP-positive, TargetP secretory pathway, Phobius 0 TMHs, and TMHMM 0 TMHs	SP (Prob_SP=0.999714)	SP	SP=Y; TM=0; topology=n4-14c19/20o	TMHs=0	0		Nematode TrEMBL: tr|A0AA36GZ80|A0AA36GZ80_CYLNA	Nematode TrEMBL			not significant/neutral
g2508.t1.p1	g2508	g2508	SVUL_026260	g2508.t1	Consensus putative secretome: SignalP6 SP-positive, TargetP secretory pathway, Phobius 0 TMHs, and TMHMM 0 TMHs	SP (Prob_SP=0.999404)	SP	SP=Y; TM=0; topology=n4-15c20/21o	TMHs=0	0		Swiss-Prot: sp|Q58D34|PI16_BOVIN	Swiss-Prot			not significant/neutral
g2536.t1.p1	g2536	g2536	SVUL_026540	g2536.t1	Consensus putative secretome: SignalP6 SP-positive, TargetP secretory pathway, Phobius 0 TMHs, and TMHMM 0 TMHs	SP (Prob_SP=0.999679)	SP	SP=Y; TM=0; topology=n3-14c19/20o	TMHs=0	0		Nematode TrEMBL: tr|A0A3P7JVU4|A0A3P7JVU4_STRVU	Nematode TrEMBL			not significant/neutral
g2536.t2.p1	g2536	g2536	SVUL_026540	g2536.t2	Consensus putative secretome: SignalP6 SP-positive, TargetP secretory pathway, Phobius 0 TMHs, and TMHMM 0 TMHs	SP (Prob_SP=0.999697)	SP	SP=Y; TM=0; topology=n3-14c19/20o	TMHs=0	0		Nematode TrEMBL: tr|A0A3P7JVU4|A0A3P7JVU4_STRVU	Nematode TrEMBL			not significant/neutral
g254.t1.p1	g254	g254	SVUL_002730	g254.t1	Consensus putative secretome: SignalP6 SP-positive, TargetP secretory pathway, Phobius 0 TMHs, and TMHMM 0 TMHs	SP (Prob_SP=0.987815)	SP	TM=0; signal peptide/topology not provided	TMHs=0	0		Not available in partial annotation table	Not available			not available
g2545.t1.p1	g2545	g2545	SVUL_026630	g2545.t1	Consensus putative secretome: SignalP6 SP-positive, TargetP secretory pathway, Phobius 0 TMHs, and TMHMM 0 TMHs	SP (Prob_SP=0.999518)	SP	SP=Y; TM=0; topology=n3-14c19/20o	TMHs=0	0		Swiss-Prot: sp|Q94637|VIT6_OSCTI	Swiss-Prot			not significant/neutral
g2571.t1.p1	g2571	g2571	SVUL_026880	g2571.t1	Consensus putative secretome: SignalP6 SP-positive, TargetP secretory pathway, Phobius 0 TMHs, and TMHMM 0 TMHs	SP (Prob_SP=0.999754)	SP	SP=Y; TM=0; topology=n4-14c18/19o	TMHs=0	0		Nematode TrEMBL: tr|A0A0B1T6A3|A0A0B1T6A3_OESDE	Nematode TrEMBL			not significant/neutral
g2571.t2.p1	g2571	g2571	SVUL_026880	g2571.t2	Consensus putative secretome: SignalP6 SP-positive, TargetP secretory pathway, Phobius 0 TMHs, and TMHMM 0 TMHs	SP (Prob_SP=0.999754)	SP	SP=Y; TM=0; topology=n4-14c18/19o	TMHs=0	0		Nematode TrEMBL: tr|A0ABR1E378|A0ABR1E378_NECAM	Nematode TrEMBL			not significant/neutral
g2572.t1.p1	g2572	g2572	SVUL_026890	g2572.t1	Consensus putative secretome: SignalP6 SP-positive, TargetP secretory pathway, Phobius 0 TMHs, and TMHMM 0 TMHs	SP (Prob_SP=0.866106)	SP	SP=Y; TM=0; topology=n2-12c17/18o	TMHs=0	0		Swiss-Prot: sp|Q61Z40|YO30_CAEBR	Swiss-Prot			not significant/neutral
g2573.t1.p1	g2573	g2573	SVUL_026900	g2573.t1	Consensus putative secretome: SignalP6 SP-positive, TargetP secretory pathway, Phobius 0 TMHs, and TMHMM 0 TMHs	SP (Prob_SP=0.999774)	SP	SP=Y; TM=0; topology=n4-14c18/19o	TMHs=0	0		Swiss-Prot: sp|Q23570|YO30_CAEEL	Swiss-Prot			not significant/neutral
g2577.t1.p1	g2577	g2577	SVUL_026950	g2577.t1	Consensus putative secretome: SignalP6 SP-positive, TargetP secretory pathway, Phobius 0 TMHs, and TMHMM 0 TMHs	SP (Prob_SP=0.999784)	SP	SP=Y; TM=0; topology=n3-14c20/21o	TMHs=0	0		Swiss-Prot: sp|G5ECE8|CHHY1_CAEEL	Swiss-Prot			not significant/neutral
g2577.t2.p1	g2577	g2577	SVUL_026950	g2577.t2	Consensus putative secretome: SignalP6 SP-positive, TargetP secretory pathway, Phobius 0 TMHs, and TMHMM 0 TMHs	SP (Prob_SP=0.999801)	SP	SP=Y; TM=0; topology=n4-14c19/20o	TMHs=0	0		Swiss-Prot: sp|G5ECE8|CHHY1_CAEEL	Swiss-Prot			not significant/neutral
g2578.t1.p1	g2578	g2578	SVUL_026960	g2578.t1	Consensus putative secretome: SignalP6 SP-positive, TargetP secretory pathway, Phobius 0 TMHs, and TMHMM 0 TMHs	SP (Prob_SP=0.999750)	SP	SP=Y; TM=0; topology=n3-14c20/21o	TMHs=0	0		Swiss-Prot: sp|Q9NY47|CA2D2_HUMAN	Swiss-Prot			not significant/neutral
g2578.t2.p1	g2578	g2578	SVUL_026960	g2578.t2	Consensus putative secretome: SignalP6 SP-positive, TargetP secretory pathway, Phobius 0 TMHs, and TMHMM 0 TMHs	SP (Prob_SP=0.999750)	SP	SP=Y; TM=0; topology=n3-14c20/21o	TMHs=0	0		Swiss-Prot: sp|Q9NY47|CA2D2_HUMAN	Swiss-Prot			not significant/neutral
g2578.t3.p1	g2578	g2578	SVUL_026960	g2578.t3	Consensus putative secretome: SignalP6 SP-positive, TargetP secretory pathway, Phobius 0 TMHs, and TMHMM 0 TMHs	SP (Prob_SP=0.999757)	SP	SP=Y; TM=0; topology=n3-14c20/21o	TMHs=0	0		Swiss-Prot: sp|Q9NY47|CA2D2_HUMAN	Swiss-Prot			not significant/neutral
g2588.t1.p1	g2588	g2588	SVUL_027070	g2588.t1	Consensus putative secretome: SignalP6 SP-positive, TargetP secretory pathway, Phobius 0 TMHs, and TMHMM 0 TMHs	SP (Prob_SP=0.999702)	SP	SP=Y; TM=0; topology=n4-15c23/24o	TMHs=0	0		Nematode TrEMBL: tr|A0A3P7LBT5|A0A3P7LBT5_STRVU	Nematode TrEMBL			not significant/neutral
g2597.t1.p1	g2597	g2597	SVUL_027160	g2597.t1	Consensus putative secretome: SignalP6 SP-positive, TargetP secretory pathway, Phobius 0 TMHs, and TMHMM 0 TMHs	SP (Prob_SP=0.999560)	SP	SP=Y; TM=0; topology=n5-15c19/20o	TMHs=0	0		Nematode TrEMBL: tr|A0A3P7IPT7|A0A3P7IPT7_STRVU	Nematode TrEMBL			not significant/neutral
g2624.t1.p1	g2624	g2624	SVUL_027430	g2624.t1	Consensus putative secretome: SignalP6 SP-positive, TargetP secretory pathway, Phobius 0 TMHs, and TMHMM 0 TMHs	SP (Prob_SP=0.999440)	SP	SP=Y; TM=0; topology=n4-15c20/21o	TMHs=0	0		Nematode TrEMBL: tr|A0AA36GDH3|A0AA36GDH3_CYLNA	Nematode TrEMBL			not significant/neutral
g2627.t1.p1	g2627	g2627	SVUL_027460	g2627.t1	Consensus putative secretome: SignalP6 SP-positive, TargetP secretory pathway, Phobius 0 TMHs, and TMHMM 0 TMHs	SP (Prob_SP=0.999601)	SP	SP=Y; TM=0; topology=n11-19c24/25o	TMHs=0	0		Nematode TrEMBL: tr|A0A368H8R3|A0A368H8R3_ANCCA	Nematode TrEMBL			not significant/neutral
g2631.t1.p1	g2631	g2631	SVUL_027500	g2631.t1	Consensus putative secretome: SignalP6 SP-positive, TargetP secretory pathway, Phobius 0 TMHs, and TMHMM 0 TMHs	SP (Prob_SP=0.999670)	SP	SP=Y; TM=0; topology=n7-17c21/22o	TMHs=0	0		Swiss-Prot: sp|Q61EX6|NAS36_CAEBR	Swiss-Prot			not significant/neutral
g2632.t1.p1	g2632	g2632	SVUL_027510	g2632.t1	Consensus putative secretome: SignalP6 SP-positive, TargetP secretory pathway, Phobius 0 TMHs, and TMHMM 0 TMHs	SP (Prob_SP=0.999732)	SP	SP=Y; TM=0; topology=n5-13c18/19o	TMHs=0	0		Nematode TrEMBL: tr|A0A016UIK7|A0A016UIK7_9BILA	Nematode TrEMBL			not significant/neutral
g2633.t1.p1	g2633	g2633	SVUL_027520	g2633.t1	Consensus putative secretome: SignalP6 SP-positive, TargetP secretory pathway, Phobius 0 TMHs, and TMHMM 0 TMHs	SP (Prob_SP=0.999570)	SP	SP=Y; TM=0; topology=n3-12c16/17o	TMHs=0	0		Nematode TrEMBL: tr|A0A3P7JDX5|A0A3P7JDX5_STRVU	Nematode TrEMBL			not significant/neutral
g2634.t1.p1	g2634	g2634	SVUL_027530	g2634.t1	Consensus putative secretome: SignalP6 SP-positive, TargetP secretory pathway, Phobius 0 TMHs, and TMHMM 0 TMHs	SP (Prob_SP=0.999775)	SP	SP=Y; TM=0; topology=n4-14c19/20o	TMHs=0	0		Nematode TrEMBL: tr|A0ABR1EAG9|A0ABR1EAG9_NECAM	Nematode TrEMBL			not significant/neutral
g2639.t1.p1	g2639	g2639	SVUL_027580	g2639.t1	Consensus putative secretome: SignalP6 SP-positive, TargetP secretory pathway, Phobius 0 TMHs, and TMHMM 0 TMHs	SP (Prob_SP=0.999732)	SP	SP=Y; TM=0; topology=n3-10c15/16o	TMHs=0	0		Nematode TrEMBL: tr|A0AA36DIB4|A0AA36DIB4_CYLNA	Nematode TrEMBL			not significant/neutral
g2639.t2.p1	g2639	g2639	SVUL_027580	g2639.t2	Consensus putative secretome: SignalP6 SP-positive, TargetP secretory pathway, Phobius 0 TMHs, and TMHMM 0 TMHs	SP (Prob_SP=0.999722)	SP	SP=Y; TM=0; topology=n3-10c15/16o	TMHs=0	0		Nematode TrEMBL: tr|A0AA36DIB4|A0AA36DIB4_CYLNA	Nematode TrEMBL			not significant/neutral
g2647.t1.p1	g2647	g2647	SVUL_027670	g2647.t1	Consensus putative secretome: SignalP6 SP-positive, TargetP secretory pathway, Phobius 0 TMHs, and TMHMM 0 TMHs	SP (Prob_SP=0.999727)	SP	SP=Y; TM=0; topology=n3-10c15/16o	TMHs=0	0		Swiss-Prot: sp|Q26534|CATL_SCHMA	Swiss-Prot			not significant/neutral
g2648.t1.p1	g2648	Not mapped	Not mapped	g2648.t1	Consensus putative secretome: SignalP6 SP-positive, TargetP secretory pathway, Phobius 0 TMHs, and TMHMM 0 TMHs	SP (Prob_SP=0.999617)	SP	SP=Y; TM=0; topology=n6-13c18/19o	TMHs=0	0		Nematode TrEMBL: tr|A0A016X071|A0A016X071_9BILA	Nematode TrEMBL			not significant/neutral
g2668.t1.p1	g2668	Not mapped	Not mapped	g2668.t1	Consensus putative secretome: SignalP6 SP-positive, TargetP secretory pathway, Phobius 0 TMHs, and TMHMM 0 TMHs	SP (Prob_SP=0.810142)	SP	SP=Y; TM=0; topology=n3-14c19/20o	TMHs=0	0		Swiss-Prot: sp|P43510|CPR6_CAEEL	Swiss-Prot			not significant/neutral
g2669.t1.p1	g2669	g2669	SVUL_027900	g2669.t1	Consensus putative secretome: SignalP6 SP-positive, TargetP secretory pathway, Phobius 0 TMHs, and TMHMM 0 TMHs	SP (Prob_SP=0.999708)	SP	SP=Y; TM=0; topology=n4-11c16/17o	TMHs=0	0		Swiss-Prot: sp|P43510|CPR6_CAEEL	Swiss-Prot			not significant/neutral
g2669.t2.p1	g2669	g2669	SVUL_027900	g2669.t2	Consensus putative secretome: SignalP6 SP-positive, TargetP secretory pathway, Phobius 0 TMHs, and TMHMM 0 TMHs	SP (Prob_SP=0.999723)	SP	SP=Y; TM=0; topology=n4-11c16/17o	TMHs=0	0		Swiss-Prot: sp|P43510|CPR6_CAEEL	Swiss-Prot			not significant/neutral
g2674.t1.p1	g2674	g2674	SVUL_027950	g2674.t1	Consensus putative secretome: SignalP6 SP-positive, TargetP secretory pathway, Phobius 0 TMHs, and TMHMM 0 TMHs	SP (Prob_SP=0.999758)	SP	SP=Y; TM=0; topology=n4-12c17/18o	TMHs=0	0		Swiss-Prot: sp|Q9XU75|SURO1_CAEEL	Swiss-Prot			not significant/neutral
g2691.t1.p1	g2691	g2691	SVUL_028130	g2691.t1	Consensus putative secretome: SignalP6 SP-positive, TargetP secretory pathway, Phobius 0 TMHs, and TMHMM 0 TMHs	SP (Prob_SP=0.999744)	SP	SP=Y; TM=0; topology=n4-12c17/18o	TMHs=0	0		Pfam: Ig_SMCHD1_4th (SMCHD1)	Pfam/domain			not significant/neutral
g2705.t1.p1	g2705	g2705	SVUL_028270	g2705.t1	Consensus putative secretome: SignalP6 SP-positive, TargetP secretory pathway, Phobius 0 TMHs, and TMHMM 0 TMHs	SP (Prob_SP=0.999590)	SP	SP=Y; TM=0; topology=n3-11c16/17o	TMHs=0	0		Nematode TrEMBL: tr|A0AA36GZB7|A0AA36GZB7_CYLNA	Nematode TrEMBL			not significant/neutral
g2710.t1.p1	g2710	Not mapped	Not mapped	g2710.t1	Consensus putative secretome: SignalP6 SP-positive, TargetP secretory pathway, Phobius 0 TMHs, and TMHMM 0 TMHs	SP (Prob_SP=0.999768)	SP	SP=Y; TM=0; topology=n4-14c19/20o	TMHs=0	0		Swiss-Prot: sp|G5ED00|ZIG8_CAEEL	Swiss-Prot			not significant/neutral
g2720.t1.p1	g2720	g2720	SVUL_028430	g2720.t1	Consensus putative secretome: SignalP6 SP-positive, TargetP secretory pathway, Phobius 0 TMHs, and TMHMM 0 TMHs	SP (Prob_SP=0.999740)	SP	SP=Y; TM=0; topology=n2-13c18/19o	TMHs=0	0		Swiss-Prot: sp|Q61P40|TBH1_CAEBR	Swiss-Prot			not significant/neutral
g2724.t1.p1	g2724	Not mapped	Not mapped	g2724.t1	Consensus putative secretome: SignalP6 SP-positive, TargetP secretory pathway, Phobius 0 TMHs, and TMHMM 0 TMHs	SP (Prob_SP=0.999664)	SP	SP=Y; TM=0; topology=n14-24c28/29o	TMHs=0	0		Nematode TrEMBL: tr|A0A3P7IZC2|A0A3P7IZC2_STRVU	Nematode TrEMBL			not significant/neutral
g2734.t1.p1	g2734	g2734	SVUL_028570	g2734.t1	Consensus putative secretome: SignalP6 SP-positive, TargetP secretory pathway, Phobius 0 TMHs, and TMHMM 0 TMHs	SP (Prob_SP=0.999712)	SP	SP=Y; TM=0; topology=n2-9c14/15o	TMHs=0	0		Swiss-Prot: sp|Q5HZW5|CD320_RAT	Swiss-Prot			not significant/neutral
g2734.t2.p1	g2734	g2734	SVUL_028570	g2734.t2	Consensus putative secretome: SignalP6 SP-positive, TargetP secretory pathway, Phobius 0 TMHs, and TMHMM 0 TMHs	SP (Prob_SP=0.999760)	SP	SP=Y; TM=0; topology=n4-15c20/21o	TMHs=0	0		Swiss-Prot: sp|Q5HZW5|CD320_RAT	Swiss-Prot			not significant/neutral
g2748.t1.p1	g2748	g2748	SVUL_028820	g2748.t1	Consensus putative secretome: SignalP6 SP-positive, TargetP secretory pathway, Phobius 0 TMHs, and TMHMM 0 TMHs	SP (Prob_SP=0.999721)	SP	SP=Y; TM=0; topology=n3-13c17/18o	TMHs=0	0		Nematode TrEMBL: tr|A0A3P7J3U5|A0A3P7J3U5_STRVU	Nematode TrEMBL			not significant/neutral
g2748.t2.p1	g2748	g2748	SVUL_028820	g2748.t2	Consensus putative secretome: SignalP6 SP-positive, TargetP secretory pathway, Phobius 0 TMHs, and TMHMM 0 TMHs	SP (Prob_SP=0.999716)	SP	SP=Y; TM=0; topology=n8-18c22/23o	TMHs=0	0		Nematode TrEMBL: tr|A0A3P7J3U5|A0A3P7J3U5_STRVU	Nematode TrEMBL			not significant/neutral
g276.t1.p1	g276	g276	SVUL_002950	g276.t1	Consensus putative secretome: SignalP6 SP-positive, TargetP secretory pathway, Phobius 0 TMHs, and TMHMM 0 TMHs	SP (Prob_SP=0.999717)	SP	SP=Y; TM=0; topology=n3-11c15/16o	TMHs=0	0		Nematode TrEMBL: tr|A0A3P7KLT2|A0A3P7KLT2_STRVU	Nematode TrEMBL			not significant/neutral
g2800.t1.p1	g2800	g2800	SVUL_029420	g2800.t1	Consensus putative secretome: SignalP6 SP-positive, TargetP secretory pathway, Phobius 0 TMHs, and TMHMM 0 TMHs	SP (Prob_SP=0.999463)	SP	SP=Y; TM=0; topology=n3-14c20/21o	TMHs=0	0		Nematode TrEMBL: tr|A0A3P7JA70|A0A3P7JA70_STRVU	Nematode TrEMBL			not significant/neutral
g2804.t1.p1	g2804	g2804	SVUL_029460	g2804.t1	Consensus putative secretome: SignalP6 SP-positive, TargetP secretory pathway, Phobius 0 TMHs, and TMHMM 0 TMHs	SP (Prob_SP=0.999752)	SP	SP=Y; TM=0; topology=n4-15c20/21o	TMHs=0	0		Unknown	Unannotated/weak			not significant/neutral
g2817.t2.p1	g2817	g2817	SVUL_029590	g2817.t2	Consensus putative secretome: SignalP6 SP-positive, TargetP secretory pathway, Phobius 0 TMHs, and TMHMM 0 TMHs	SP (Prob_SP=0.998034)	SP	SP=Y; TM=0; topology=n3-11c15/16o	TMHs=0	0		Swiss-Prot: sp|Q9GUC9|YFEF9_CAEEL	Swiss-Prot			not significant/neutral
g2839.t1.p1	g2839	g2839	SVUL_029800	g2839.t1	Consensus putative secretome: SignalP6 SP-positive, TargetP secretory pathway, Phobius 0 TMHs, and TMHMM 0 TMHs	SP (Prob_SP=0.999794)	SP	SP=Y; TM=0; topology=n2-13c17/18o	TMHs=0	0		Nematode TrEMBL: tr|A0A3P7JLJ2|A0A3P7JLJ2_STRVU	Nematode TrEMBL			not significant/neutral
g2840.t1.p1	g2840	g2840	SVUL_029810	g2840.t1	Consensus putative secretome: SignalP6 SP-positive, TargetP secretory pathway, Phobius 0 TMHs, and TMHMM 0 TMHs	SP (Prob_SP=0.941680)	SP	SP=Y; TM=0; topology=n3-11c16/17o	TMHs=0	0		Nematode TrEMBL: tr|A0A0C2CNM8|A0A0C2CNM8_9BILA	Nematode TrEMBL			not significant/neutral
g2842.t1.p1	g2842	g2842	SVUL_029830	g2842.t1	Consensus putative secretome: SignalP6 SP-positive, TargetP secretory pathway, Phobius 0 TMHs, and TMHMM 0 TMHs	SP (Prob_SP=0.999766)	SP	SP=Y; TM=0; topology=n3-13c17/18o	TMHs=0	0		Swiss-Prot: sp|P00687|AMY1_MOUSE	Swiss-Prot			not significant/neutral
g2851.t1.p1	g2851	g2851	SVUL_029930	g2851.t1	Consensus putative secretome: SignalP6 SP-positive, TargetP secretory pathway, Phobius 0 TMHs, and TMHMM 0 TMHs	SP (Prob_SP=0.999745)	SP	SP=Y; TM=0; topology=n7-18c23/24o	TMHs=0	0		Swiss-Prot: sp|P00982|VKTHD_DENAN	Swiss-Prot			not significant/neutral
g2857.t1.p1	g2857	Not mapped	Not mapped	g2857.t1	Consensus putative secretome: SignalP6 SP-positive, TargetP secretory pathway, Phobius 0 TMHs, and TMHMM 0 TMHs	SP (Prob_SP=0.998973)	SP	SP=Y; TM=0; topology=n7-18c23/24o	TMHs=0	0		Nematode TrEMBL: tr|A0A3P7IKZ5|A0A3P7IKZ5_STRVU	Nematode TrEMBL			not significant/neutral
g2873.t1.p1	g2873	g2873	SVUL_030180	g2873.t1	Consensus putative secretome: SignalP6 SP-positive, TargetP secretory pathway, Phobius 0 TMHs, and TMHMM 0 TMHs	SP (Prob_SP=0.999712)	SP	SP=Y; TM=0; topology=n4-12c18/19o	TMHs=0	0		Nematode TrEMBL: tr|A0AA36GF00|A0AA36GF00_CYLNA	Nematode TrEMBL			not significant/neutral
g2883.t1.p1	g2883	g2883	SVUL_030270	g2883.t1	Consensus putative secretome: SignalP6 SP-positive, TargetP secretory pathway, Phobius 0 TMHs, and TMHMM 0 TMHs	SP (Prob_SP=0.999698)	SP	SP=Y; TM=0; topology=n4-15c20/21o	TMHs=0	0		Swiss-Prot: sp|P05690|VIT2_CAEEL	Swiss-Prot			not significant/neutral
g2884.t1.p1	g2884	g2884	SVUL_030280	g2884.t1	Consensus putative secretome: SignalP6 SP-positive, TargetP secretory pathway, Phobius 0 TMHs, and TMHMM 0 TMHs	SP (Prob_SP=0.999702)	SP	SP=Y; TM=0; topology=n4-15c20/21o	TMHs=0	0		Swiss-Prot: sp|P05690|VIT2_CAEEL	Swiss-Prot			not significant/neutral
g2886.t1.p1	g2886	g2886	SVUL_030310	g2886.t1	Consensus putative secretome: SignalP6 SP-positive, TargetP secretory pathway, Phobius 0 TMHs, and TMHMM 0 TMHs	SP (Prob_SP=0.999731)	SP	SP=Y; TM=0; topology=n3-10c15/16o	TMHs=0	0		Swiss-Prot: sp|Q19202|APY1_CAEEL	Swiss-Prot			not significant/neutral
g2890.t1.p1	g2890	Not mapped	Not mapped	g2890.t1	Consensus putative secretome: SignalP6 SP-positive, TargetP secretory pathway, Phobius 0 TMHs, and TMHMM 0 TMHs	SP (Prob_SP=0.999780)	SP	SP=Y; TM=0; topology=n2-13c18/19o	TMHs=0	0		Nematode TrEMBL: tr|A0AA36HFK4|A0AA36HFK4_CYLNA	Nematode TrEMBL			not significant/neutral
g2901.t1.p1	g2901	g2901	SVUL_030460	g2901.t1	Consensus putative secretome: SignalP6 SP-positive, TargetP secretory pathway, Phobius 0 TMHs, and TMHMM 0 TMHs	SP (Prob_SP=0.995384)	SP	SP=Y; TM=0; topology=n4-11c16/17o	TMHs=0	0		Swiss-Prot: sp|Q20065|P4HA2_CAEEL	Swiss-Prot			not significant/neutral
g2911.t1.p1	g2911	g2911	SVUL_030560	g2911.t1	Consensus putative secretome: SignalP6 SP-positive, TargetP secretory pathway, Phobius 0 TMHs, and TMHMM 0 TMHs	SP (Prob_SP=0.999784)	SP	SP=Y; TM=0; topology=n3-13c17/18o	TMHs=0	0		Swiss-Prot: sp|O62327|GPX2_CAEEL	Swiss-Prot			not significant/neutral
g2919.t1.p1	g2919	g2919	SVUL_030650	g2919.t1	Consensus putative secretome: SignalP6 SP-positive, TargetP secretory pathway, Phobius 0 TMHs, and TMHMM 0 TMHs	SP (Prob_SP=0.999639)	SP	SP=Y; TM=0; topology=n5-12c16/17o	TMHs=0	0		Nematode TrEMBL: tr|A0A3P7KXQ7|A0A3P7KXQ7_STRVU	Nematode TrEMBL			not significant/neutral
g2934.t2.p1	g2934	Not mapped	Not mapped	g2934.t2	Consensus putative secretome: SignalP6 SP-positive, TargetP secretory pathway, Phobius 0 TMHs, and TMHMM 0 TMHs	SP (Prob_SP=0.948644)	SP	SP=Y; TM=0; topology=n4-15c20/21o	TMHs=0	0		Swiss-Prot: sp|O62415|LYS1_CAEEL	Swiss-Prot			not significant/neutral
g2935.t1.p1	g2935	Not mapped	Not mapped	g2935.t1	Consensus putative secretome: SignalP6 SP-positive, TargetP secretory pathway, Phobius 0 TMHs, and TMHMM 0 TMHs	SP (Prob_SP=0.999718)	SP	SP=Y; TM=0; topology=n3-11c16/17o	TMHs=0	0		Swiss-Prot: sp|O16202|LYS7_CAEEL	Swiss-Prot			not significant/neutral
g2936.t1.p1	g2936	g2936	SVUL_030830	g2936.t1	Consensus putative secretome: SignalP6 SP-positive, TargetP secretory pathway, Phobius 0 TMHs, and TMHMM 0 TMHs	SP (Prob_SP=0.999749)	SP	SP=Y; TM=0; topology=n4-15c23/24o	TMHs=0	0		Nematode TrEMBL: tr|A0A016S1E9|A0A016S1E9_9BILA	Nematode TrEMBL			not significant/neutral
g2941.t1.p1	g2941	g2941	SVUL_030880	g2941.t1	Consensus putative secretome: SignalP6 SP-positive, TargetP secretory pathway, Phobius 0 TMHs, and TMHMM 0 TMHs	SP (Prob_SP=0.908489)	SP	SP=Y; TM=0; topology=n2-12c17/18o	TMHs=0	0		Nematode TrEMBL: tr|A0A3P7LX33|A0A3P7LX33_STRVU	Nematode TrEMBL			not significant/neutral
g2954.t1.p1	g2954	g2954	SVUL_031010	g2954.t1	Consensus putative secretome: SignalP6 SP-positive, TargetP secretory pathway, Phobius 0 TMHs, and TMHMM 0 TMHs	SP (Prob_SP=0.999744)	SP	SP=Y; TM=0; topology=n4-15c19/20o	TMHs=0	0		Swiss-Prot: sp|O16796|NPL11_CAEEL	Swiss-Prot			not significant/neutral
g2964.t1.p1	g2964	g2964	SVUL_031100	g2964.t1	Consensus putative secretome: SignalP6 SP-positive, TargetP secretory pathway, Phobius 0 TMHs, and TMHMM 0 TMHs	SP (Prob_SP=0.999706)	SP	SP=Y; TM=0; topology=n3-10c15/16o	TMHs=0	0		Swiss-Prot: sp|Q03575|TTR5_CAEEL	Swiss-Prot			not significant/neutral
g2965.t1.p1	g2965	g2965	SVUL_031110	g2965.t1	Consensus putative secretome: SignalP6 SP-positive, TargetP secretory pathway, Phobius 0 TMHs, and TMHMM 0 TMHs	SP (Prob_SP=0.999778)	SP	SP=Y; TM=0; topology=n3-10c15/16o	TMHs=0	0		Swiss-Prot: sp|Q03575|TTR5_CAEEL	Swiss-Prot			not significant/neutral
g2966.t1.p1	g2966	g2966	SVUL_031120	g2966.t1	Consensus putative secretome: SignalP6 SP-positive, TargetP secretory pathway, Phobius 0 TMHs, and TMHMM 0 TMHs	SP (Prob_SP=0.999543)	SP	SP=Y; TM=0; topology=n4-16c24/25o	TMHs=0	0		Swiss-Prot: sp|P34500|TTR2_CAEEL	Swiss-Prot			not significant/neutral
g2969.t1.p1	g2969	g2969	SVUL_031150	g2969.t1	Consensus putative secretome: SignalP6 SP-positive, TargetP secretory pathway, Phobius 0 TMHs, and TMHMM 0 TMHs	SP (Prob_SP=0.997997)	SP	SP=Y; TM=0; topology=n4-14c20/21o	TMHs=0	0		Nematode TrEMBL: tr|A0A3P7JCG6|A0A3P7JCG6_STRVU	Nematode TrEMBL			not significant/neutral
g2969.t2.p1	g2969	g2969	SVUL_031150	g2969.t2	Consensus putative secretome: SignalP6 SP-positive, TargetP secretory pathway, Phobius 0 TMHs, and TMHMM 0 TMHs	SP (Prob_SP=0.997994)	SP	SP=Y; TM=0; topology=n4-14c20/21o	TMHs=0	0		Nematode TrEMBL: tr|A0A3P7JCG6|A0A3P7JCG6_STRVU	Nematode TrEMBL			not significant/neutral
g2970.t1.p1	g2970	g2970	SVUL_031160	g2970.t1	Consensus putative secretome: SignalP6 SP-positive, TargetP secretory pathway, Phobius 0 TMHs, and TMHMM 0 TMHs	SP (Prob_SP=0.926941)	SP	SP=Y; TM=0; topology=n21-31c36/37o	TMHs=0	0		Nematode TrEMBL: tr|A0A3P7JCG6|A0A3P7JCG6_STRVU	Nematode TrEMBL			not significant/neutral
g2970.t2.p1	g2970	g2970	SVUL_031160	g2970.t2	Consensus putative secretome: SignalP6 SP-positive, TargetP secretory pathway, Phobius 0 TMHs, and TMHMM 0 TMHs	SP (Prob_SP=0.926953)	SP	SP=Y; TM=0; topology=n21-31c36/37o	TMHs=0	0		Nematode TrEMBL: tr|A0A3P7JCG6|A0A3P7JCG6_STRVU	Nematode TrEMBL			not significant/neutral
g2970.t4.p1	g2970	g2970	SVUL_031160	g2970.t4	Consensus putative secretome: SignalP6 SP-positive, TargetP secretory pathway, Phobius 0 TMHs, and TMHMM 0 TMHs	SP (Prob_SP=0.999745)	SP	SP=Y; TM=0; topology=n4-14c19/20o	TMHs=0	0		Nematode TrEMBL: tr|A0A3P7JCG6|A0A3P7JCG6_STRVU	Nematode TrEMBL			not significant/neutral
g2974.t1.p1	g2974	g2974	SVUL_031200	g2974.t1	Consensus putative secretome: SignalP6 SP-positive, TargetP secretory pathway, Phobius 0 TMHs, and TMHMM 0 TMHs	SP (Prob_SP=0.999630)	SP	SP=Y; TM=0; topology=n3-14c18/19o	TMHs=0	0		Nematode TrEMBL: tr|A0A3P7J5W5|A0A3P7J5W5_STRVU	Nematode TrEMBL			not significant/neutral
g2975.t1.p1	g2975	g2975	SVUL_031210	g2975.t1	Consensus putative secretome: SignalP6 SP-positive, TargetP secretory pathway, Phobius 0 TMHs, and TMHMM 0 TMHs	SP (Prob_SP=0.999601)	SP	SP=Y; TM=0; topology=n3-14c18/19o	TMHs=0	0		Unknown	Unannotated/weak			not significant/neutral
g2975.t2.p1	g2975	g2975	SVUL_031210	g2975.t2	Consensus putative secretome: SignalP6 SP-positive, TargetP secretory pathway, Phobius 0 TMHs, and TMHMM 0 TMHs	SP (Prob_SP=0.999630)	SP	SP=Y; TM=0; topology=n3-14c18/19o	TMHs=0	0		Unknown	Unannotated/weak			not significant/neutral
g2976.t1.p1	g2976	g2976	SVUL_031220	g2976.t1	Consensus putative secretome: SignalP6 SP-positive, TargetP secretory pathway, Phobius 0 TMHs, and TMHMM 0 TMHs	SP (Prob_SP=0.999751)	SP	SP=Y; TM=0; topology=n3-14c21/22o	TMHs=0	0		Swiss-Prot: sp|A8X9H4|CPG4_CAEBR	Swiss-Prot			not significant/neutral
g2976.t2.p1	g2976	g2976	SVUL_031220	g2976.t2	Consensus putative secretome: SignalP6 SP-positive, TargetP secretory pathway, Phobius 0 TMHs, and TMHMM 0 TMHs	SP (Prob_SP=0.999756)	SP	SP=Y; TM=0; topology=n3-14c21/22o	TMHs=0	0		Swiss-Prot: sp|A8X9H4|CPG4_CAEBR	Swiss-Prot			not significant/neutral
g2984.t1.p1	g2984	g2984	SVUL_031300	g2984.t1	Consensus putative secretome: SignalP6 SP-positive, TargetP secretory pathway, Phobius 0 TMHs, and TMHMM 0 TMHs	SP (Prob_SP=0.999767)	SP	SP=Y; TM=0; topology=n5-15c21/22o	TMHs=0	0		Nematode TrEMBL: tr|A0AA36M902|A0AA36M902_CYLNA	Nematode TrEMBL			not significant/neutral
g2989.t1.p1	g2989	g2989	SVUL_031350	g2989.t1	Consensus putative secretome: SignalP6 SP-positive, TargetP secretory pathway, Phobius 0 TMHs, and TMHMM 0 TMHs	SP (Prob_SP=0.961560)	SP	SP=Y; TM=0; topology=n3-10c15/16o	TMHs=0	0		Swiss-Prot: sp|Q9PSM9|SL9A_ECHCA	Swiss-Prot			not significant/neutral
g2995.t1.p1	g2995	g2995	SVUL_031440	g2995.t1	Consensus putative secretome: SignalP6 SP-positive, TargetP secretory pathway, Phobius 0 TMHs, and TMHMM 0 TMHs	SP (Prob_SP=0.999710)	SP	SP=Y; TM=0; topology=n3-10c15/16o	TMHs=0	0		Nematode TrEMBL: tr|A0A0C2FUA8|A0A0C2FUA8_9BILA	Nematode TrEMBL			not significant/neutral
g2995.t2.p1	g2995	g2995	SVUL_031440	g2995.t2	Consensus putative secretome: SignalP6 SP-positive, TargetP secretory pathway, Phobius 0 TMHs, and TMHMM 0 TMHs	SP (Prob_SP=0.999720)	SP	SP=Y; TM=0; topology=n3-10c15/16o	TMHs=0	0		Nematode TrEMBL: tr|A0A3P7IYA8|A0A3P7IYA8_STRVU	Nematode TrEMBL			not significant/neutral
g2996.t1.p1	g2996	g2996	SVUL_031450	g2996.t1	Consensus putative secretome: SignalP6 SP-positive, TargetP secretory pathway, Phobius 0 TMHs, and TMHMM 0 TMHs	SP (Prob_SP=0.993498)	SP	SP=Y; TM=0; topology=n4-12c16/17o	TMHs=0	0		Nematode TrEMBL: tr|A0A3P7JQF7|A0A3P7JQF7_STRVU	Nematode TrEMBL			not significant/neutral
g2997.t1.p1	g2997	Not mapped	Not mapped	g2997.t1	Consensus putative secretome: SignalP6 SP-positive, TargetP secretory pathway, Phobius 0 TMHs, and TMHMM 0 TMHs	SP (Prob_SP=0.999506)	SP	SP=Y; TM=0; topology=n4-15c25/26o	TMHs=0	0		Nematode TrEMBL: tr|A0AA36H309|A0AA36H309_CYLNA	Nematode TrEMBL			not significant/neutral
g2999.t1.p1	g2999	g2999	SVUL_031490	g2999.t1	Consensus putative secretome: SignalP6 SP-positive, TargetP secretory pathway, Phobius 0 TMHs, and TMHMM 0 TMHs	SP (Prob_SP=0.999743)	SP	SP=Y; TM=0; topology=n5-12c17/18o	TMHs=0	0		Nematode TrEMBL: tr|A0A3P7KY96|A0A3P7KY96_STRVU	Nematode TrEMBL			not significant/neutral
g3023.t1.p1	g3023	g3023	SVUL_031720	g3023.t1	Consensus putative secretome: SignalP6 SP-positive, TargetP secretory pathway, Phobius 0 TMHs, and TMHMM 0 TMHs	SP (Prob_SP=0.999678)	SP	SP=Y; TM=0; topology=n4-11c15/16o	TMHs=0	0		Nematode TrEMBL: tr|A0AA36M7N0|A0AA36M7N0_CYLNA	Nematode TrEMBL			not significant/neutral
g3023.t2.p1	g3023	g3023	SVUL_031720	g3023.t2	Consensus putative secretome: SignalP6 SP-positive, TargetP secretory pathway, Phobius 0 TMHs, and TMHMM 0 TMHs	SP (Prob_SP=0.999667)	SP	SP=Y; TM=0; topology=n4-11c15/16o	TMHs=0	0		Nematode TrEMBL: tr|W2SQ10|W2SQ10_NECAM	Nematode TrEMBL			not significant/neutral
g3048.t1.p1	g3048	g3048	SVUL_031970	g3048.t1	Consensus putative secretome: SignalP6 SP-positive, TargetP secretory pathway, Phobius 0 TMHs, and TMHMM 0 TMHs	SP (Prob_SP=0.999638)	SP	SP=Y; TM=0; topology=n3-14c19/20o	TMHs=0	0		Nematode TrEMBL: tr|A0A3P7JVU4|A0A3P7JVU4_STRVU	Nematode TrEMBL			not significant/neutral
g3049.t1.p1	g3049	g3049	SVUL_031980	g3049.t1	Consensus putative secretome: SignalP6 SP-positive, TargetP secretory pathway, Phobius 0 TMHs, and TMHMM 0 TMHs	SP (Prob_SP=0.621487)	SP	SP=Y; TM=0; topology=n8-16c22/23o	TMHs=0	0		Nematode TrEMBL: tr|A0A016S4B7|A0A016S4B7_9BILA	Nematode TrEMBL			not significant/neutral
g3053.t2.p1	g3053	g3053	SVUL_032030	g3053.t2	Consensus putative secretome: SignalP6 SP-positive, TargetP secretory pathway, Phobius 0 TMHs, and TMHMM 0 TMHs	SP (Prob_SP=0.999767)	SP	SP=Y; TM=0; topology=n3-13c18/19o	TMHs=0	0		Nematode TrEMBL: tr|A0A3P7IL84|A0A3P7IL84_STRVU	Nematode TrEMBL			not significant/neutral
g3058.t1.p1	g3058	g3058	SVUL_032090	g3058.t1	Consensus putative secretome: SignalP6 SP-positive, TargetP secretory pathway, Phobius 0 TMHs, and TMHMM 0 TMHs	SP (Prob_SP=0.999620)	SP	SP=Y; TM=0; topology=n4-15c20/21o	TMHs=0	0		Nematode TrEMBL: tr|A0AA36M9I6|A0AA36M9I6_CYLNA	Nematode TrEMBL			not significant/neutral
g3061.t1.p1	g3061	Not mapped	Not mapped	g3061.t1	Consensus putative secretome: SignalP6 SP-positive, TargetP secretory pathway, Phobius 0 TMHs, and TMHMM 0 TMHs	SP (Prob_SP=0.995716)	SP	TM=0; signal peptide/topology not provided	TMHs=0	0		Not available in partial annotation table	Not available			not available
g3077.t1.p1	g3077	g3077	SVUL_032290	g3077.t1	Consensus putative secretome: SignalP6 SP-positive, TargetP secretory pathway, Phobius 0 TMHs, and TMHMM 0 TMHs	SP (Prob_SP=0.999751)	SP	SP=Y; TM=0; topology=n6-17c22/23o	TMHs=0	0		Swiss-Prot: sp|O77469|FBLN1_CAEEL	Swiss-Prot			not significant/neutral
g3077.t2.p1	g3077	g3077	SVUL_032290	g3077.t2	Consensus putative secretome: SignalP6 SP-positive, TargetP secretory pathway, Phobius 0 TMHs, and TMHMM 0 TMHs	SP (Prob_SP=0.999751)	SP	SP=Y; TM=0; topology=n6-17c22/23o	TMHs=0	0		Swiss-Prot: sp|O77469|FBLN1_CAEEL	Swiss-Prot			not significant/neutral
g3077.t3.p1	g3077	g3077	SVUL_032290	g3077.t3	Consensus putative secretome: SignalP6 SP-positive, TargetP secretory pathway, Phobius 0 TMHs, and TMHMM 0 TMHs	SP (Prob_SP=0.999752)	SP	SP=Y; TM=0; topology=n6-17c22/23o	TMHs=0	0		Swiss-Prot: sp|O77469|FBLN1_CAEEL	Swiss-Prot			not significant/neutral
g3077.t4.p1	g3077	g3077	SVUL_032290	g3077.t4	Consensus putative secretome: SignalP6 SP-positive, TargetP secretory pathway, Phobius 0 TMHs, and TMHMM 0 TMHs	SP (Prob_SP=0.999751)	SP	SP=Y; TM=0; topology=n6-17c22/23o	TMHs=0	0		Swiss-Prot: sp|O77469|FBLN1_CAEEL	Swiss-Prot			not significant/neutral
g3077.t5.p1	g3077	g3077	SVUL_032290	g3077.t5	Consensus putative secretome: SignalP6 SP-positive, TargetP secretory pathway, Phobius 0 TMHs, and TMHMM 0 TMHs	SP (Prob_SP=0.999739)	SP	SP=Y; TM=0; topology=n6-17c22/23o	TMHs=0	0		Swiss-Prot: sp|O77469|FBLN1_CAEEL	Swiss-Prot			not significant/neutral
g3077.t6.p1	g3077	g3077	SVUL_032290	g3077.t6	Consensus putative secretome: SignalP6 SP-positive, TargetP secretory pathway, Phobius 0 TMHs, and TMHMM 0 TMHs	SP (Prob_SP=0.999751)	SP	SP=Y; TM=0; topology=n6-17c22/23o	TMHs=0	0		Swiss-Prot: sp|O77469|FBLN1_CAEEL	Swiss-Prot			not significant/neutral
g3077.t7.p1	g3077	g3077	SVUL_032290	g3077.t7	Consensus putative secretome: SignalP6 SP-positive, TargetP secretory pathway, Phobius 0 TMHs, and TMHMM 0 TMHs	SP (Prob_SP=0.999751)	SP	SP=Y; TM=0; topology=n6-17c22/23o	TMHs=0	0		Swiss-Prot: sp|O77469|FBLN1_CAEEL	Swiss-Prot			not significant/neutral
g3097.t1.p1	g3097	g3097	SVUL_032500	g3097.t1	Consensus putative secretome: SignalP6 SP-positive, TargetP secretory pathway, Phobius 0 TMHs, and TMHMM 0 TMHs	SP (Prob_SP=0.999649)	SP	SP=Y; TM=0; topology=n2-10c16/17o	TMHs=0	0		Nematode TrEMBL: tr|A0AA36HA61|A0AA36HA61_CYLNA	Nematode TrEMBL			not significant/neutral
g3103.t1.p1	g3103	g3103	SVUL_032560	g3103.t1	Consensus putative secretome: SignalP6 SP-positive, TargetP secretory pathway, Phobius 0 TMHs, and TMHMM 0 TMHs	SP (Prob_SP=0.999754)	SP	SP=Y; TM=0; topology=n4-15c21/22o	TMHs=0	0		Nematode TrEMBL: tr|A0AA36DK59|A0AA36DK59_CYLNA	Nematode TrEMBL			not significant/neutral
g3105.t1.p1	g3105	g3105	SVUL_032580	g3105.t1	Consensus putative secretome: SignalP6 SP-positive, TargetP secretory pathway, Phobius 0 TMHs, and TMHMM 0 TMHs	SP (Prob_SP=0.560079)	SP	SP=Y; TM=0; topology=n2-12c16/17o	TMHs=0	0		Swiss-Prot: sp|Q09426|CGT_RAT	Swiss-Prot			not significant/neutral
g3128.t1.p1	g3128	g3128	SVUL_032810	g3128.t1	Consensus putative secretome: SignalP6 SP-positive, TargetP secretory pathway, Phobius 0 TMHs, and TMHMM 0 TMHs	SP (Prob_SP=0.999770)	SP	SP=Y; TM=0; topology=n3-12c16/17o	TMHs=0	0		Nematode TrEMBL: tr|A0AA36GMM8|A0AA36GMM8_CYLNA	Nematode TrEMBL			not significant/neutral
g3129.t1.p1	g3129	g3129	SVUL_032820	g3129.t1	Consensus putative secretome: SignalP6 SP-positive, TargetP secretory pathway, Phobius 0 TMHs, and TMHMM 0 TMHs	SP (Prob_SP=0.999718)	SP	SP=Y; TM=0; topology=n3-13c17/18o	TMHs=0	0		Nematode TrEMBL: tr|A0A3P7K5X9|A0A3P7K5X9_STRVU	Nematode TrEMBL			not significant/neutral
g3146.t1.p1	g3146	Not mapped	Not mapped	g3146.t1	Consensus putative secretome: SignalP6 SP-positive, TargetP secretory pathway, Phobius 0 TMHs, and TMHMM 0 TMHs	SP (Prob_SP=0.808014)	SP	SP=Y; TM=0; topology=n2-12c17/18o	TMHs=0	0		Swiss-Prot: sp|Q20176|NAS39_CAEEL	Swiss-Prot			not significant/neutral
g3146.t2.p1	g3146	Not mapped	Not mapped	g3146.t2	Consensus putative secretome: SignalP6 SP-positive, TargetP secretory pathway, Phobius 0 TMHs, and TMHMM 0 TMHs	SP (Prob_SP=0.808004)	SP	SP=Y; TM=0; topology=n2-12c17/18o	TMHs=0	0		Swiss-Prot: sp|Q20176|NAS39_CAEEL	Swiss-Prot			not significant/neutral
g3148.t1.p1	g3148	g3148	SVUL_033010	g3148.t1	Consensus putative secretome: SignalP6 SP-positive, TargetP secretory pathway, Phobius 0 TMHs, and TMHMM 0 TMHs	SP (Prob_SP=0.999758)	SP	SP=Y; TM=0; topology=n4-12c17/18o	TMHs=0	0		Nematode TrEMBL: tr|A0AA36GZR3|A0AA36GZR3_CYLNA	Nematode TrEMBL			not significant/neutral
g3172.t1.p1	g3172	Not mapped	Not mapped	g3172.t1	Consensus putative secretome: SignalP6 SP-positive, TargetP secretory pathway, Phobius 0 TMHs, and TMHMM 0 TMHs	SP (Prob_SP=0.999764)	SP	SP=Y; TM=0; topology=n6-19c24/25o	TMHs=0	0		Unknown	Unannotated/weak			not significant/neutral
g3172.t2.p1	g3172	Not mapped	Not mapped	g3172.t2	Consensus putative secretome: SignalP6 SP-positive, TargetP secretory pathway, Phobius 0 TMHs, and TMHMM 0 TMHs	SP (Prob_SP=0.999720)	SP	SP=Y; TM=0; topology=n6-19c24/25o	TMHs=0	0		Unknown	Unannotated/weak			not significant/neutral
g3172.t3.p1	g3172	Not mapped	Not mapped	g3172.t3	Consensus putative secretome: SignalP6 SP-positive, TargetP secretory pathway, Phobius 0 TMHs, and TMHMM 0 TMHs	SP (Prob_SP=0.999756)	SP	SP=Y; TM=0; topology=n6-19c24/25o	TMHs=0	0		Unknown	Unannotated/weak			not significant/neutral
g3183.t1.p1	g3183	g3183	SVUL_033350	g3183.t1	Consensus putative secretome: SignalP6 SP-positive, TargetP secretory pathway, Phobius 0 TMHs, and TMHMM 0 TMHs	SP (Prob_SP=0.999740)	SP	SP=Y; TM=0; topology=n13-21c26/27o	TMHs=0	0		Nematode TrEMBL: tr|A0A0B1TPQ1|A0A0B1TPQ1_OESDE	Nematode TrEMBL			not significant/neutral
g3203.t1.p1	g3203	g3203	SVUL_033540	g3203.t1	Consensus putative secretome: SignalP6 SP-positive, TargetP secretory pathway, Phobius 0 TMHs, and TMHMM 0 TMHs	SP (Prob_SP=0.999657)	SP	SP=Y; TM=0; topology=n6-16c20/21o	TMHs=0	0		Swiss-Prot: sp|Q9ES87|PRSS8_RAT	Swiss-Prot			not significant/neutral
g3203.t2.p1	g3203	g3203	SVUL_033540	g3203.t2	Consensus putative secretome: SignalP6 SP-positive, TargetP secretory pathway, Phobius 0 TMHs, and TMHMM 0 TMHs	SP (Prob_SP=0.999663)	SP	SP=Y; TM=0; topology=n6-16c20/21o	TMHs=0	0		Swiss-Prot: sp|Q9ES87|PRSS8_RAT	Swiss-Prot			not significant/neutral
g3209.t1.p1	g3209	g3209	SVUL_033600	g3209.t1	Consensus putative secretome: SignalP6 SP-positive, TargetP secretory pathway, Phobius 0 TMHs, and TMHMM 0 TMHs	SP (Prob_SP=0.999409)	SP	SP=Y; TM=0; topology=n2-12c24/25o	TMHs=0	0		Swiss-Prot: sp|Q7ZUC2|CAB45_DANRE	Swiss-Prot			not significant/neutral
g3209.t2.p1	g3209	g3209	SVUL_033600	g3209.t2	Consensus putative secretome: SignalP6 SP-positive, TargetP secretory pathway, Phobius 0 TMHs, and TMHMM 0 TMHs	SP (Prob_SP=0.999688)	SP	SP=Y; TM=0; topology=n5-15c27/28o	TMHs=0	0		Swiss-Prot: sp|Q7ZUC2|CAB45_DANRE	Swiss-Prot			not significant/neutral
g3213.t1.p1	g3213	g3213	SVUL_033640	g3213.t1	Consensus putative secretome: SignalP6 SP-positive, TargetP secretory pathway, Phobius 0 TMHs, and TMHMM 0 TMHs	SP (Prob_SP=0.999321)	SP	TM=0; signal peptide/topology not provided	TMHs=0	0		Not available in partial annotation table	Not available			not available
g3222.t1.p1	g3222	g3222	SVUL_033730	g3222.t1	Consensus putative secretome: SignalP6 SP-positive, TargetP secretory pathway, Phobius 0 TMHs, and TMHMM 0 TMHs	SP (Prob_SP=0.999636)	SP	SP=Y; TM=0; topology=n2-7c12/13o	TMHs=0	0		Nematode TrEMBL: tr|W2TEN4|W2TEN4_NECAM	Nematode TrEMBL			not significant/neutral
g3238.t1.p1	g3238	g3238	SVUL_033880	g3238.t1	Consensus putative secretome: SignalP6 SP-positive, TargetP secretory pathway, Phobius 0 TMHs, and TMHMM 0 TMHs	SP (Prob_SP=0.999742)	SP	SP=Y; TM=0; topology=n3-10c16/17o	TMHs=0	0		Nematode TrEMBL: tr|A0A016WT18|A0A016WT18_9BILA	Nematode TrEMBL			not significant/neutral
g3256.t1.p1	g3256	g3256	SVUL_034070	g3256.t1	Consensus putative secretome: SignalP6 SP-positive, TargetP secretory pathway, Phobius 0 TMHs, and TMHMM 0 TMHs	SP (Prob_SP=0.999788)	SP	SP=Y; TM=0; topology=n3-14c19/20o	TMHs=0	0		Nematode TrEMBL: tr|A0A3P7LMC6|A0A3P7LMC6_STRVU	Nematode TrEMBL			not significant/neutral
g3257.t1.p1	g3257	g3257	SVUL_034080	g3257.t1	Consensus putative secretome: SignalP6 SP-positive, TargetP secretory pathway, Phobius 0 TMHs, and TMHMM 0 TMHs	SP (Prob_SP=0.999759)	SP	SP=Y; TM=0; topology=n3-14c19/20o	TMHs=0	0		Nematode TrEMBL: tr|A0A3P7LMC6|A0A3P7LMC6_STRVU	Nematode TrEMBL			not significant/neutral
g327.t1.p1	g327	g327	SVUL_003470	g327.t1	Consensus putative secretome: SignalP6 SP-positive, TargetP secretory pathway, Phobius 0 TMHs, and TMHMM 0 TMHs	SP (Prob_SP=0.999739)	SP	SP=Y; TM=0; topology=n2-10c15/16o	TMHs=0	0		Swiss-Prot: sp|O17861|YVRI_CAEEL	Swiss-Prot			not significant/neutral
g328.t1.p1	g328	g328	SVUL_003480	g328.t1	Consensus putative secretome: SignalP6 SP-positive, TargetP secretory pathway, Phobius 0 TMHs, and TMHMM 0 TMHs	SP (Prob_SP=0.999737)	SP	SP=Y; TM=0; topology=n3-14c18/19o	TMHs=0	0		Swiss-Prot: sp|O17861|YVRI_CAEEL	Swiss-Prot			not significant/neutral
g3283.t1.p1	g3283	g3283	SVUL_034350	g3283.t1	Consensus putative secretome: SignalP6 SP-positive, TargetP secretory pathway, Phobius 0 TMHs, and TMHMM 0 TMHs	SP (Prob_SP=0.999748)	SP	SP=Y; TM=0; topology=n4-14c18/19o	TMHs=0	0		Swiss-Prot: sp|P28799|GRN_HUMAN	Swiss-Prot			not significant/neutral
g3288.t1.p1	g3288	g3288	SVUL_034400	g3288.t1	Consensus putative secretome: SignalP6 SP-positive, TargetP secretory pathway, Phobius 0 TMHs, and TMHMM 0 TMHs	SP (Prob_SP=0.999764)	SP	SP=Y; TM=0; topology=n5-16c24/25o	TMHs=0	0		Nematode TrEMBL: tr|A0A016USD6|A0A016USD6_9BILA	Nematode TrEMBL			not significant/neutral
g329.t1.p1	g329	g329	SVUL_003490	g329.t1	Consensus putative secretome: SignalP6 SP-positive, TargetP secretory pathway, Phobius 0 TMHs, and TMHMM 0 TMHs	SP (Prob_SP=0.999759)	SP	SP=Y; TM=0; topology=n2-10c15/16o	TMHs=0	0		Swiss-Prot: sp|O17861|YVRI_CAEEL	Swiss-Prot			not significant/neutral
g3316.t2.p1	g3316	g3316	SVUL_034690	g3316.t2	Consensus putative secretome: SignalP6 SP-positive, TargetP secretory pathway, Phobius 0 TMHs, and TMHMM 0 TMHs	SP (Prob_SP=0.999432)	SP	SP=Y; TM=0; topology=n6-17c22/23o	TMHs=0	0		Nematode TrEMBL: tr|A0ABR1BR80|A0ABR1BR80_NECAM	Nematode TrEMBL			not significant/neutral
g3365.t1.p1	g3365	g3365	SVUL_035160	g3365.t1	Consensus putative secretome: SignalP6 SP-positive, TargetP secretory pathway, Phobius 0 TMHs, and TMHMM 0 TMHs	SP (Prob_SP=0.999446)	SP	SP=Y; TM=0; topology=n2-12c17/18o	TMHs=0	0		Nematode TrEMBL: tr|A0ABR1BKT1|A0ABR1BKT1_NECAM	Nematode TrEMBL			not significant/neutral
g3384.t1.p1	g3384	g3384	SVUL_035340	g3384.t1	Consensus putative secretome: SignalP6 SP-positive, TargetP secretory pathway, Phobius 0 TMHs, and TMHMM 0 TMHs	SP (Prob_SP=0.999683)	SP	SP=Y; TM=0; topology=n7-15c20/21o	TMHs=0	0		Nematode TrEMBL: tr|A0A016TWZ9|A0A016TWZ9_9BILA	Nematode TrEMBL			not significant/neutral
g3391.t1.p1	g3391	g3391	SVUL_035410	g3391.t1	Consensus putative secretome: SignalP6 SP-positive, TargetP secretory pathway, Phobius 0 TMHs, and TMHMM 0 TMHs	SP (Prob_SP=0.999789)	SP	SP=Y; TM=0; topology=n5-15c19/20o	TMHs=0	0		Swiss-Prot: sp|Q3MI05|PPGB_BOVIN	Swiss-Prot			not significant/neutral
g3395.t1.p1	g3395	g3395	SVUL_035450	g3395.t1	Consensus putative secretome: SignalP6 SP-positive, TargetP secretory pathway, Phobius 0 TMHs, and TMHMM 0 TMHs	SP (Prob_SP=0.999787)	SP	SP=Y; TM=0; topology=n3-13c18/19o	TMHs=0	0		Swiss-Prot: sp|Q20223|FABP1_CAEEL	Swiss-Prot			not significant/neutral
g3414.t1.p1	g3414	g3414	SVUL_035640	g3414.t1	Consensus putative secretome: SignalP6 SP-positive, TargetP secretory pathway, Phobius 0 TMHs, and TMHMM 0 TMHs	SP (Prob_SP=0.999727)	SP	SP=Y; TM=0; topology=n4-14c18/19o	TMHs=0	0		Nematode TrEMBL: tr|A0A3P7JAF3|A0A3P7JAF3_STRVU	Nematode TrEMBL			not significant/neutral
g3421.t1.p1	g3421	g3421	SVUL_035740	g3421.t1	Consensus putative secretome: SignalP6 SP-positive, TargetP secretory pathway, Phobius 0 TMHs, and TMHMM 0 TMHs	SP (Prob_SP=0.999723)	SP	SP=Y; TM=0; topology=n3-13c21/22o	TMHs=0	0		Nematode TrEMBL: tr|A0A3P6RHE7|A0A3P6RHE7_CYLGO	Nematode TrEMBL			not significant/neutral
g3422.t1.p1	g3422	g3422	SVUL_035750	g3422.t1	Consensus putative secretome: SignalP6 SP-positive, TargetP secretory pathway, Phobius 0 TMHs, and TMHMM 0 TMHs	SP (Prob_SP=0.969676)	SP	SP=Y; TM=0; topology=n4-11c16/17o	TMHs=0	0		Nematode TrEMBL: tr|A0ABR1DQ97|A0ABR1DQ97_NECAM	Nematode TrEMBL			not significant/neutral
g3423.t1.p1	g3423	g3423	SVUL_035760	g3423.t1	Consensus putative secretome: SignalP6 SP-positive, TargetP secretory pathway, Phobius 0 TMHs, and TMHMM 0 TMHs	SP (Prob_SP=0.722318)	SP	SP=Y; TM=0; topology=n3-14c19/20o	TMHs=0	0		Nematode TrEMBL: tr|A0AA36MAP2|A0AA36MAP2_CYLNA	Nematode TrEMBL			not significant/neutral
g3424.t1.p1	g3424	g3424	SVUL_035770	g3424.t1	Consensus putative secretome: SignalP6 SP-positive, TargetP secretory pathway, Phobius 0 TMHs, and TMHMM 0 TMHs	SP (Prob_SP=0.999532)	SP	SP=Y; TM=0; topology=n5-12c17/18o	TMHs=0	0		Nematode TrEMBL: tr|A0AA36H4I9|A0AA36H4I9_CYLNA	Nematode TrEMBL			not significant/neutral
g3452.t1.p1	g3452	Not mapped	Not mapped	g3452.t1	Consensus putative secretome: SignalP6 SP-positive, TargetP secretory pathway, Phobius 0 TMHs, and TMHMM 0 TMHs	SP (Prob_SP=0.999761)	SP	SP=Y; TM=0; topology=n12-22c26/27o	TMHs=0	0		Swiss-Prot: sp|P79403|GANAB_PIG	Swiss-Prot			not significant/neutral
g3460.t1.p1	g3460	Not mapped	Not mapped	g3460.t1	Consensus putative secretome: SignalP6 SP-positive, TargetP secretory pathway, Phobius 0 TMHs, and TMHMM 0 TMHs	SP (Prob_SP=0.999728)	SP	SP=Y; TM=0; topology=n3-11c15/16o	TMHs=0	0		Nematode TrEMBL: tr|A0AA36MIP5|A0AA36MIP5_CYLNA	Nematode TrEMBL			not significant/neutral
g3460.t2.p1	g3460	Not mapped	Not mapped	g3460.t2	Consensus putative secretome: SignalP6 SP-positive, TargetP secretory pathway, Phobius 0 TMHs, and TMHMM 0 TMHs	SP (Prob_SP=0.988562)	SP	SP=Y; TM=0; topology=n24-33c37/38o	TMHs=0	0		Nematode TrEMBL: tr|A0AA36MIP5|A0AA36MIP5_CYLNA	Nematode TrEMBL			not significant/neutral
g3466.t1.p1	g3466	g3466	SVUL_036220	g3466.t1	Consensus putative secretome: SignalP6 SP-positive, TargetP secretory pathway, Phobius 0 TMHs, and TMHMM 0 TMHs	SP (Prob_SP=0.999705)	SP	SP=Y; TM=0; topology=n3-11c19/20o	TMHs=0	0		Nematode TrEMBL: tr|A0A3P7L9K0|A0A3P7L9K0_STRVU	Nematode TrEMBL			not significant/neutral
g3476.t1.p1	g3476	Not mapped	Not mapped	g3476.t1	Consensus putative secretome: SignalP6 SP-positive, TargetP secretory pathway, Phobius 0 TMHs, and TMHMM 0 TMHs	SP (Prob_SP=0.510684)	SP	SP=Y; TM=0; topology=n5-12c17/18o	TMHs=0	0		Nematode TrEMBL: tr|A0A3P7KSH8|A0A3P7KSH8_STRVU	Nematode TrEMBL			not significant/neutral
g35.t1.p1	g35	g35	SVUL_000360	g35.t1	Consensus putative secretome: SignalP6 SP-positive, TargetP secretory pathway, Phobius 0 TMHs, and TMHMM 0 TMHs	SP (Prob_SP=0.999719)	SP	SP=Y; TM=0; topology=n3-14c18/19o	TMHs=0	0		Nematode TrEMBL: tr|A0A016S8Z1|A0A016S8Z1_9BILA	Nematode TrEMBL			not significant/neutral
g3532.t1.p1	g3532	g3532	SVUL_036920	g3532.t1	Consensus putative secretome: SignalP6 SP-positive, TargetP secretory pathway, Phobius 0 TMHs, and TMHMM 0 TMHs	SP (Prob_SP=0.999715)	SP	SP=Y; TM=0; topology=n4-11c16/17o	TMHs=0	0		Swiss-Prot: sp|P21128|ENDOU_HUMAN	Swiss-Prot			not significant/neutral
g3539.t1.p1	g3539	g3539	SVUL_037000	g3539.t1	Consensus putative secretome: SignalP6 SP-positive, TargetP secretory pathway, Phobius 0 TMHs, and TMHMM 0 TMHs	SP (Prob_SP=0.999481)	SP	SP=Y; TM=0; topology=n10-18c23/24o	TMHs=0	0		Nematode TrEMBL: tr|A0AA36MEI8|A0AA36MEI8_CYLNA	Nematode TrEMBL			not significant/neutral
g3545.t1.p1	g3545	g3545	SVUL_037070	g3545.t1	Consensus putative secretome: SignalP6 SP-positive, TargetP secretory pathway, Phobius 0 TMHs, and TMHMM 0 TMHs	SP (Prob_SP=0.994198)	SP	SP=Y; TM=0; topology=n3-15c20/21o	TMHs=0	0		Nematode TrEMBL: tr|A0AA36GEV8|A0AA36GEV8_CYLNA	Nematode TrEMBL			not significant/neutral
g3546.t1.p1	g3546	g3546	SVUL_037080	g3546.t1	Consensus putative secretome: SignalP6 SP-positive, TargetP secretory pathway, Phobius 0 TMHs, and TMHMM 0 TMHs	SP (Prob_SP=0.999773)	SP	SP=Y; TM=0; topology=n4-16c21/22o	TMHs=0	0		Nematode TrEMBL: tr|A0A3P7IPZ9|A0A3P7IPZ9_STRVU	Nematode TrEMBL			not significant/neutral
g3559.t1.p1	g3559	g3559	SVUL_037210	g3559.t1	Consensus putative secretome: SignalP6 SP-positive, TargetP secretory pathway, Phobius 0 TMHs, and TMHMM 0 TMHs	SP (Prob_SP=0.999712)	SP	SP=Y; TM=0; topology=n6-16c21/22o	TMHs=0	0		Nematode TrEMBL: tr|A0A3P7JMJ8|A0A3P7JMJ8_STRVU	Nematode TrEMBL			not significant/neutral
g356.t1.p1	g356	g356	SVUL_003770	g356.t1	Consensus putative secretome: SignalP6 SP-positive, TargetP secretory pathway, Phobius 0 TMHs, and TMHMM 0 TMHs	SP (Prob_SP=0.999719)	SP	SP=Y; TM=0; topology=n13-24c29/30o	TMHs=0	0		Pfam: ASPRs (Ancylostoma-associated)	Pfam/domain			not significant/neutral
g3560.t1.p1	g3560	g3560	SVUL_037220	g3560.t1	Consensus putative secretome: SignalP6 SP-positive, TargetP secretory pathway, Phobius 0 TMHs, and TMHMM 0 TMHs	SP (Prob_SP=0.999701)	SP	SP=Y; TM=0; topology=n3-11c15/16o	TMHs=0	0		Nematode TrEMBL: tr|A0A3P7L6K3|A0A3P7L6K3_STRVU	Nematode TrEMBL			not significant/neutral
g3562.t1.p1	g3562	g3562	SVUL_037240	g3562.t1	Consensus putative secretome: SignalP6 SP-positive, TargetP secretory pathway, Phobius 0 TMHs, and TMHMM 0 TMHs	SP (Prob_SP=0.998028)	SP	SP=Y; TM=0; topology=n5-16c21/22o	TMHs=0	0		Swiss-Prot: sp|Q10459|MOM2_CAEEL	Swiss-Prot			not significant/neutral
g3569.t2.p1	g3569	Not mapped	Not mapped	g3569.t2	Consensus putative secretome: SignalP6 SP-positive, TargetP secretory pathway, Phobius 0 TMHs, and TMHMM 0 TMHs	SP (Prob_SP=0.999390)	SP	SP=Y; TM=0; topology=n2-9c14/15o	TMHs=0	0		Swiss-Prot: sp|Q19374|YSL1_CAEEL	Swiss-Prot			not significant/neutral
g357.t1.p1	g357	g357	SVUL_003780	g357.t1	Consensus putative secretome: SignalP6 SP-positive, TargetP secretory pathway, Phobius 0 TMHs, and TMHMM 0 TMHs	SP (Prob_SP=0.999755)	SP	SP=Y; TM=0; topology=n7-18c23/24o	TMHs=0	0		Nematode TrEMBL: tr|A0A3P7IN41|A0A3P7IN41_STRVU	Nematode TrEMBL			not significant/neutral
g3592.t1.p1	g3592	g3592	SVUL_037530	g3592.t1	Consensus putative secretome: SignalP6 SP-positive, TargetP secretory pathway, Phobius 0 TMHs, and TMHMM 0 TMHs	SP (Prob_SP=0.999759)	SP	SP=Y; TM=0; topology=n2-13c18/19o	TMHs=0	0		Nematode TrEMBL: tr|A0A3P7LT10|A0A3P7LT10_STRVU	Nematode TrEMBL			not significant/neutral
g3592.t2.p1	g3592	g3592	SVUL_037530	g3592.t2	Consensus putative secretome: SignalP6 SP-positive, TargetP secretory pathway, Phobius 0 TMHs, and TMHMM 0 TMHs	SP (Prob_SP=0.999797)	SP	SP=Y; TM=0; topology=n6-17c22/23o	TMHs=0	0		Nematode TrEMBL: tr|A0A3P7LT10|A0A3P7LT10_STRVU	Nematode TrEMBL			not significant/neutral
g3596.t1.p1	g3596	g3596	SVUL_037570	g3596.t1	Consensus putative secretome: SignalP6 SP-positive, TargetP secretory pathway, Phobius 0 TMHs, and TMHMM 0 TMHs	SP (Prob_SP=0.999425)	SP	SP=Y; TM=0; topology=n5-12c17/18o	TMHs=0	0		Nematode TrEMBL: tr|A0A3P7KXP8|A0A3P7KXP8_STRVU	Nematode TrEMBL			not significant/neutral
g3598.t1.p1	g3598	g3598	SVUL_037590	g3598.t1	Consensus putative secretome: SignalP6 SP-positive, TargetP secretory pathway, Phobius 0 TMHs, and TMHMM 0 TMHs	SP (Prob_SP=0.999435)	SP	SP=Y; TM=0; topology=n5-12c17/18o	TMHs=0	0		Nematode TrEMBL: tr|A0AA36H4I9|A0AA36H4I9_CYLNA	Nematode TrEMBL			not significant/neutral
g3599.t1.p1	g3599	g3599	SVUL_037600	g3599.t1	Consensus putative secretome: SignalP6 SP-positive, TargetP secretory pathway, Phobius 0 TMHs, and TMHMM 0 TMHs	SP (Prob_SP=0.722318)	SP	SP=Y; TM=0; topology=n3-14c19/20o	TMHs=0	0		Nematode TrEMBL: tr|A0AA36MAP2|A0AA36MAP2_CYLNA	Nematode TrEMBL			not significant/neutral
g3600.t1.p1	g3600	g3600	SVUL_037610	g3600.t1	Consensus putative secretome: SignalP6 SP-positive, TargetP secretory pathway, Phobius 0 TMHs, and TMHMM 0 TMHs	SP (Prob_SP=0.976571)	SP	TM=0; signal peptide/topology not provided	TMHs=0	0		Not available in partial annotation table	Not available			not available
g3601.t1.p1	g3601	g3601	SVUL_037620	g3601.t1	Consensus putative secretome: SignalP6 SP-positive, TargetP secretory pathway, Phobius 0 TMHs, and TMHMM 0 TMHs	SP (Prob_SP=0.999712)	SP	SP=Y; TM=0; topology=n3-13c21/22o	TMHs=0	0		Nematode TrEMBL: tr|A0A3P6RHE7|A0A3P6RHE7_CYLGO	Nematode TrEMBL			not significant/neutral
g3615.t1.p1	g3615	g3615	SVUL_037760	g3615.t1	Consensus putative secretome: SignalP6 SP-positive, TargetP secretory pathway, Phobius 0 TMHs, and TMHMM 0 TMHs	SP (Prob_SP=0.999678)	SP	SP=Y; TM=0; topology=n5-12c16/17o	TMHs=0	0		Nematode TrEMBL: tr|A0AA36H1U0|A0AA36H1U0_CYLNA	Nematode TrEMBL			not significant/neutral
g3646.t1.p1	g3646	g3646	SVUL_038100	g3646.t1	Consensus putative secretome: SignalP6 SP-positive, TargetP secretory pathway, Phobius 0 TMHs, and TMHMM 0 TMHs	SP (Prob_SP=0.999428)	SP	SP=Y; TM=0; topology=n3-11c16/17o	TMHs=0	0		Nematode TrEMBL: tr|A0A3P7LQE6|A0A3P7LQE6_STRVU	Nematode TrEMBL			not significant/neutral
g3649.t1.p1	g3649	g3649	SVUL_038130	g3649.t1	Consensus putative secretome: SignalP6 SP-positive, TargetP secretory pathway, Phobius 0 TMHs, and TMHMM 0 TMHs	SP (Prob_SP=0.999722)	SP	SP=Y; TM=0; topology=n7-18c22/23o	TMHs=0	0		Nematode TrEMBL: tr|A0A3P7JJF2|A0A3P7JJF2_STRVU	Nematode TrEMBL			not significant/neutral
g3649.t2.p1	g3649	g3649	SVUL_038130	g3649.t2	Consensus putative secretome: SignalP6 SP-positive, TargetP secretory pathway, Phobius 0 TMHs, and TMHMM 0 TMHs	SP (Prob_SP=0.999727)	SP	SP=Y; TM=0; topology=n7-18c22/23o	TMHs=0	0		Nematode TrEMBL: tr|A0A3P7JJF2|A0A3P7JJF2_STRVU	Nematode TrEMBL			not significant/neutral
g3650.t1.p1	g3650	g3650	SVUL_038140	g3650.t1	Consensus putative secretome: SignalP6 SP-positive, TargetP secretory pathway, Phobius 0 TMHs, and TMHMM 0 TMHs	SP (Prob_SP=0.999735)	SP	SP=Y; TM=0; topology=n5-16c22/23o	TMHs=0	0		Nematode TrEMBL: tr|A0A016WGD5|A0A016WGD5_9BILA	Nematode TrEMBL			not significant/neutral
g3671.t1.p1	g3671	g3671	SVUL_038390	g3671.t1	Consensus putative secretome: SignalP6 SP-positive, TargetP secretory pathway, Phobius 0 TMHs, and TMHMM 0 TMHs	SP (Prob_SP=0.999759)	SP	SP=Y; TM=0; topology=n3-14c18/19o	TMHs=0	0		Nematode TrEMBL: tr|A0A3P7II63|A0A3P7II63_STRVU	Nematode TrEMBL			not significant/neutral
g3672.t1.p1	g3672	g3672	SVUL_038400	g3672.t1	Consensus putative secretome: SignalP6 SP-positive, TargetP secretory pathway, Phobius 0 TMHs, and TMHMM 0 TMHs	SP (Prob_SP=0.999799)	SP	SP=Y; TM=0; topology=n5-12c17/18o	TMHs=0	0		Nematode TrEMBL: tr|A0AA36HD21|A0AA36HD21_CYLNA	Nematode TrEMBL			not significant/neutral
g3688.t1.p1	g3688	g3688	SVUL_038570	g3688.t1	Consensus putative secretome: SignalP6 SP-positive, TargetP secretory pathway, Phobius 0 TMHs, and TMHMM 0 TMHs	SP (Prob_SP=0.999754)	SP	SP=Y; TM=0; topology=n6-16c20/21o	TMHs=0	0		Swiss-Prot: sp|Q9XU75|SURO1_CAEEL	Swiss-Prot			not significant/neutral
g3688.t2.p1	g3688	g3688	SVUL_038570	g3688.t2	Consensus putative secretome: SignalP6 SP-positive, TargetP secretory pathway, Phobius 0 TMHs, and TMHMM 0 TMHs	SP (Prob_SP=0.999759)	SP	SP=Y; TM=0; topology=n6-16c20/21o	TMHs=0	0		Swiss-Prot: sp|Q9XU75|SURO1_CAEEL	Swiss-Prot			not significant/neutral
g3692.t1.p1	g3692	g3692	SVUL_038610	g3692.t1	Consensus putative secretome: SignalP6 SP-positive, TargetP secretory pathway, Phobius 0 TMHs, and TMHMM 0 TMHs	SP (Prob_SP=0.999760)	SP	SP=Y; TM=0; topology=n4-15c22/23o	TMHs=0	0		Pfam: CENPH (CENPH)	Pfam/domain			not significant/neutral
g3706.t1.p1	g3706	g3706	SVUL_038750	g3706.t1	Consensus putative secretome: SignalP6 SP-positive, TargetP secretory pathway, Phobius 0 TMHs, and TMHMM 0 TMHs	SP (Prob_SP=0.999736)	SP	SP=Y; TM=0; topology=n4-15c20/21o	TMHs=0	0		Swiss-Prot: sp|Q3T083|SDF2L_BOVIN	Swiss-Prot			not significant/neutral
g3747.t2.p1	g3747	Not mapped	Not mapped	g3747.t2	Consensus putative secretome: SignalP6 SP-positive, TargetP secretory pathway, Phobius 0 TMHs, and TMHMM 0 TMHs	SP (Prob_SP=0.999793)	SP	SP=Y; TM=0; topology=n10-18c23/24o	TMHs=0	0		Pfam: SapB_2 (Saposin-like)	Pfam/domain			not significant/neutral
g3751.t1.p1	g3751	g3751	SVUL_039250	g3751.t1	Consensus putative secretome: SignalP6 SP-positive, TargetP secretory pathway, Phobius 0 TMHs, and TMHMM 0 TMHs	SP (Prob_SP=0.999763)	SP	SP=Y; TM=0; topology=n4-15c20/21o	TMHs=0	0		Nematode TrEMBL: tr|A0A0B1SV18|A0A0B1SV18_OESDE	Nematode TrEMBL			not significant/neutral
g3764.t1.p1	g3764	g3764	SVUL_039380	g3764.t1	Consensus putative secretome: SignalP6 SP-positive, TargetP secretory pathway, Phobius 0 TMHs, and TMHMM 0 TMHs	SP (Prob_SP=0.999774)	SP	SP=Y; TM=0; topology=n4-12c16/17o	TMHs=0	0		Nematode TrEMBL: tr|A0A0B1S705|A0A0B1S705_OESDE	Nematode TrEMBL			not significant/neutral
g3776.t1.p1	g3776	g3776	SVUL_039530	g3776.t1	Consensus putative secretome: SignalP6 SP-positive, TargetP secretory pathway, Phobius 0 TMHs, and TMHMM 0 TMHs	SP (Prob_SP=0.999605)	SP	SP=Y; TM=0; topology=n8-15c20/21o	TMHs=0	0		Nematode TrEMBL: tr|A0AA36M780|A0AA36M780_CYLNA	Nematode TrEMBL			not significant/neutral
g3783.t1.p1	g3783	g3783	SVUL_039600	g3783.t1	Consensus putative secretome: SignalP6 SP-positive, TargetP secretory pathway, Phobius 0 TMHs, and TMHMM 0 TMHs	SP (Prob_SP=0.999388)	SP	SP=Y; TM=0; topology=n2-10c15/16o	TMHs=0	0		Swiss-Prot: sp|Q04456|EST1_CAEBR	Swiss-Prot			not significant/neutral
g3783.t2.p1	g3783	g3783	SVUL_039600	g3783.t2	Consensus putative secretome: SignalP6 SP-positive, TargetP secretory pathway, Phobius 0 TMHs, and TMHMM 0 TMHs	SP (Prob_SP=0.999390)	SP	SP=Y; TM=0; topology=n2-10c15/16o	TMHs=0	0		Swiss-Prot: sp|Q04456|EST1_CAEBR	Swiss-Prot			not significant/neutral
g3796.t1.p1	g3796	g3796	SVUL_039740	g3796.t1	Consensus putative secretome: SignalP6 SP-positive, TargetP secretory pathway, Phobius 0 TMHs, and TMHMM 0 TMHs	SP (Prob_SP=0.999754)	SP	SP=Y; TM=0; topology=n4-14c21/22o	TMHs=0	0		Nematode TrEMBL: tr|A0A3P7J2S9|A0A3P7J2S9_STRVU	Nematode TrEMBL			not significant/neutral
g3797.t1.p1	g3797	g3797	SVUL_039750	g3797.t1	Consensus putative secretome: SignalP6 SP-positive, TargetP secretory pathway, Phobius 0 TMHs, and TMHMM 0 TMHs	SP (Prob_SP=0.999692)	SP	SP=Y; TM=0; topology=n8-16c20/21o	TMHs=0	0		Nematode TrEMBL: tr|A0AA36GM61|A0AA36GM61_CYLNA	Nematode TrEMBL			not significant/neutral
g3807.t1.p1	g3807	Not mapped	Not mapped	g3807.t1	Consensus putative secretome: SignalP6 SP-positive, TargetP secretory pathway, Phobius 0 TMHs, and TMHMM 0 TMHs	SP (Prob_SP=0.999631)	SP	SP=Y; TM=0; topology=n2-13c18/19o	TMHs=0	0		Nematode TrEMBL: tr|A0ABR1CJ82|A0ABR1CJ82_NECAM	Nematode TrEMBL			not significant/neutral
g3817.t1.p1	g3817	g3817	SVUL_040000	g3817.t1	Consensus putative secretome: SignalP6 SP-positive, TargetP secretory pathway, Phobius 0 TMHs, and TMHMM 0 TMHs	SP (Prob_SP=0.999741)	SP	SP=Y; TM=0; topology=n5-16c21/22o	TMHs=0	0		Swiss-Prot: sp|Q920A6|RISC_RAT	Swiss-Prot			not significant/neutral
g383.t1.p1	g383	g383	SVUL_004040	g383.t1	Consensus putative secretome: SignalP6 SP-positive, TargetP secretory pathway, Phobius 0 TMHs, and TMHMM 0 TMHs	SP (Prob_SP=0.999778)	SP	SP=Y; TM=0; topology=n4-11c16/17o	TMHs=0	0		Swiss-Prot: sp|O44185|FLP13_CAEEL	Swiss-Prot			not significant/neutral
g3846.t1.p1	g3846	g3846	SVUL_040310	g3846.t1	Consensus putative secretome: SignalP6 SP-positive, TargetP secretory pathway, Phobius 0 TMHs, and TMHMM 0 TMHs	SP (Prob_SP=0.999613)	SP	SP=Y; TM=0; topology=n2-10c15/16o	TMHs=0	0		Swiss-Prot: sp|G5ECE8|CHHY1_CAEEL	Swiss-Prot			not significant/neutral
g3848.t1.p1	g3848	g3848	SVUL_040330	g3848.t1	Consensus putative secretome: SignalP6 SP-positive, TargetP secretory pathway, Phobius 0 TMHs, and TMHMM 0 TMHs	SP (Prob_SP=0.999499)	SP	SP=Y; TM=0; topology=n2-10c15/16o	TMHs=0	0		Nematode TrEMBL: tr|A0ABR1CNA9|A0ABR1CNA9_NECAM	Nematode TrEMBL			not significant/neutral
g3850.t1.p1	g3850	g3850	SVUL_040350	g3850.t1	Consensus putative secretome: SignalP6 SP-positive, TargetP secretory pathway, Phobius 0 TMHs, and TMHMM 0 TMHs	SP (Prob_SP=0.999769)	SP	SP=Y; TM=0; topology=n4-14c20/21o	TMHs=0	0		Swiss-Prot: sp|G5ECE8|CHHY1_CAEEL	Swiss-Prot			not significant/neutral
g3862.t1.p1	g3862	g3862	SVUL_040500	g3862.t1	Consensus putative secretome: SignalP6 SP-positive, TargetP secretory pathway, Phobius 0 TMHs, and TMHMM 0 TMHs	SP (Prob_SP=0.834257)	SP	SP=Y; TM=0; topology=n2-12c16/17o	TMHs=0	0		Nematode TrEMBL: tr|A0A3P7JBR4|A0A3P7JBR4_STRVU	Nematode TrEMBL			not significant/neutral
g3909.t1.p1	g3909	g3909	SVUL_041000	g3909.t1	Consensus putative secretome: SignalP6 SP-positive, TargetP secretory pathway, Phobius 0 TMHs, and TMHMM 0 TMHs	SP (Prob_SP=0.999457)	SP	SP=Y; TM=0; topology=n2-17c22/23o	TMHs=0	0		Nematode TrEMBL: tr|A0A3P7JVD9|A0A3P7JVD9_STRVU	Nematode TrEMBL			not significant/neutral
g3952.t1.p1	g3952	g3952	SVUL_041430	g3952.t1	Consensus putative secretome: SignalP6 SP-positive, TargetP secretory pathway, Phobius 0 TMHs, and TMHMM 0 TMHs	SP (Prob_SP=0.999750)	SP	SP=Y; TM=0; topology=n4-13c18/19o	TMHs=0	0		Nematode TrEMBL: tr|A0A3P7J5E6|A0A3P7J5E6_STRVU	Nematode TrEMBL			not significant/neutral
g3954.t1.p1	g3954	g3954	SVUL_041450	g3954.t1	Consensus putative secretome: SignalP6 SP-positive, TargetP secretory pathway, Phobius 0 TMHs, and TMHMM 0 TMHs	SP (Prob_SP=0.999741)	SP	SP=Y; TM=0; topology=n6-17c22/23o	TMHs=0	0		Nematode TrEMBL: tr|A0A3P7J794|A0A3P7J794_STRVU	Nematode TrEMBL			not significant/neutral
g3955.t1.p1	g3955	Not mapped	Not mapped	g3955.t1	Consensus putative secretome: SignalP6 SP-positive, TargetP secretory pathway, Phobius 0 TMHs, and TMHMM 0 TMHs	SP (Prob_SP=0.999697)	SP	SP=Y; TM=0; topology=n2-13c18/19o	TMHs=0	0		Nematode TrEMBL: tr|A0A3P7J794|A0A3P7J794_STRVU	Nematode TrEMBL			not significant/neutral
g3957.t1.p1	g3957	g3957	SVUL_041480	g3957.t1	Consensus putative secretome: SignalP6 SP-positive, TargetP secretory pathway, Phobius 0 TMHs, and TMHMM 0 TMHs	SP (Prob_SP=0.999714)	SP	SP=Y; TM=0; topology=n3-10c15/16o	TMHs=0	0		Nematode TrEMBL: tr|A0A3P7L406|A0A3P7L406_STRVU	Nematode TrEMBL			not significant/neutral
g3958.t1.p1	g3958	g3958	SVUL_041490	g3958.t1	Consensus putative secretome: SignalP6 SP-positive, TargetP secretory pathway, Phobius 0 TMHs, and TMHMM 0 TMHs	SP (Prob_SP=0.999684)	SP	SP=Y; TM=0; topology=n3-10c15/16o	TMHs=0	0		Nematode TrEMBL: tr|A0A3P7L406|A0A3P7L406_STRVU	Nematode TrEMBL			not significant/neutral
g3961.t1.p1	g3961	g3961	SVUL_041520	g3961.t1	Consensus putative secretome: SignalP6 SP-positive, TargetP secretory pathway, Phobius 0 TMHs, and TMHMM 0 TMHs	SP (Prob_SP=0.999765)	SP	SP=Y; TM=0; topology=n3-10c15/16o	TMHs=0	0		Nematode TrEMBL: tr|A0A3P7IFK2|A0A3P7IFK2_STRVU	Nematode TrEMBL			not significant/neutral
g3963.t1.p1	g3963	g3963	SVUL_041540	g3963.t1	Consensus putative secretome: SignalP6 SP-positive, TargetP secretory pathway, Phobius 0 TMHs, and TMHMM 0 TMHs	SP (Prob_SP=0.999686)	SP	SP=Y; TM=0; topology=n3-14c19/20o	TMHs=0	0		Nematode TrEMBL: tr|A0A3P7JVU4|A0A3P7JVU4_STRVU	Nematode TrEMBL			not significant/neutral
g3976.t1.p1	g3976	g3976	SVUL_041660	g3976.t1	Consensus putative secretome: SignalP6 SP-positive, TargetP secretory pathway, Phobius 0 TMHs, and TMHMM 0 TMHs	SP (Prob_SP=0.998975)	SP	SP=Y; TM=0; topology=n2-9c14/15o	TMHs=0	0		Swiss-Prot: sp|Q9XT71|RPE65_CHLAE	Swiss-Prot			not significant/neutral
g398.t1.p1	g398	g398	SVUL_004220	g398.t1	Consensus putative secretome: SignalP6 SP-positive, TargetP secretory pathway, Phobius 0 TMHs, and TMHMM 0 TMHs	SP (Prob_SP=0.555701)	SP	SP=Y; TM=0; topology=n4-14c18/19o	TMHs=0	0		Nematode TrEMBL: tr|A0AA36DNA0|A0AA36DNA0_CYLNA	Nematode TrEMBL			not significant/neutral
g3984.t1.p1	g3984	g3984	SVUL_041750	g3984.t1	Consensus putative secretome: SignalP6 SP-positive, TargetP secretory pathway, Phobius 0 TMHs, and TMHMM 0 TMHs	SP (Prob_SP=0.999589)	SP	SP=Y; TM=0; topology=n2-12c16/17o	TMHs=0	0		Nematode TrEMBL: tr|A0A3P7IPR6|A0A3P7IPR6_STRVU	Nematode TrEMBL			not significant/neutral
g3984.t2.p1	g3984	g3984	SVUL_041750	g3984.t2	Consensus putative secretome: SignalP6 SP-positive, TargetP secretory pathway, Phobius 0 TMHs, and TMHMM 0 TMHs	SP (Prob_SP=0.999557)	SP	SP=Y; TM=0; topology=n2-12c16/17o	TMHs=0	0		Nematode TrEMBL: tr|A0A3P7IPR6|A0A3P7IPR6_STRVU	Nematode TrEMBL			not significant/neutral
g3999.t1.p1	g3999	g3999	SVUL_041920	g3999.t1	Consensus putative secretome: SignalP6 SP-positive, TargetP secretory pathway, Phobius 0 TMHs, and TMHMM 0 TMHs	SP (Prob_SP=0.814749)	SP	SP=Y; TM=0; topology=n2-11c17/18o	TMHs=0	0		Swiss-Prot: sp|P00731|CBPA1_RAT	Swiss-Prot			not significant/neutral
g4000.t1.p1	g4000	g4000	SVUL_041930	g4000.t1	Consensus putative secretome: SignalP6 SP-positive, TargetP secretory pathway, Phobius 0 TMHs, and TMHMM 0 TMHs	SP (Prob_SP=0.998431)	SP	SP=Y; TM=0; topology=n3-13c18/19o	TMHs=0	0		Pfam: WHD_Rad26_CSB (Rad26/CSB)	Pfam/domain			not significant/neutral
g4032.t1.p1	g4032	g4032	SVUL_042270	g4032.t1	Consensus putative secretome: SignalP6 SP-positive, TargetP secretory pathway, Phobius 0 TMHs, and TMHMM 0 TMHs	SP (Prob_SP=0.997600)	SP	SP=Y; TM=0; topology=n3-10c15/16o	TMHs=0	0		Swiss-Prot: sp|Q9XTR8|LIP1_CAEEL	Swiss-Prot			not significant/neutral
g4032.t2.p1	g4032	g4032	SVUL_042270	g4032.t2	Consensus putative secretome: SignalP6 SP-positive, TargetP secretory pathway, Phobius 0 TMHs, and TMHMM 0 TMHs	SP (Prob_SP=0.997603)	SP	SP=Y; TM=0; topology=n3-10c15/16o	TMHs=0	0		Swiss-Prot: sp|Q9XTR8|LIP1_CAEEL	Swiss-Prot			not significant/neutral
g4072.t1.p1	g4072	g4072	SVUL_042710	g4072.t1	Consensus putative secretome: SignalP6 SP-positive, TargetP secretory pathway, Phobius 0 TMHs, and TMHMM 0 TMHs	SP (Prob_SP=0.999763)	SP	SP=Y; TM=0; topology=n4-14c18/19o	TMHs=0	0		Nematode TrEMBL: tr|A0AA36DN27|A0AA36DN27_CYLNA	Nematode TrEMBL			not significant/neutral
g4081.t1.p1	g4081	Not mapped	Not mapped	g4081.t1	Consensus putative secretome: SignalP6 SP-positive, TargetP secretory pathway, Phobius 0 TMHs, and TMHMM 0 TMHs	SP (Prob_SP=0.999728)	SP	SP=Y; TM=0; topology=n5-15c19/20o	TMHs=0	0		Nematode TrEMBL: tr|A0A3P7JDB3|A0A3P7JDB3_STRVU	Nematode TrEMBL			not significant/neutral
g4082.t1.p1	g4082	g4082	SVUL_042840	g4082.t1	Consensus putative secretome: SignalP6 SP-positive, TargetP secretory pathway, Phobius 0 TMHs, and TMHMM 0 TMHs	SP (Prob_SP=0.999784)	SP	SP=Y; TM=0; topology=n7-17c21/22o	TMHs=0	0		Nematode TrEMBL: tr|A0A3P7JNH3|A0A3P7JNH3_STRVU	Nematode TrEMBL			not significant/neutral
g4084.t1.p1	g4084	Not mapped	Not mapped	g4084.t1	Consensus putative secretome: SignalP6 SP-positive, TargetP secretory pathway, Phobius 0 TMHs, and TMHMM 0 TMHs	SP (Prob_SP=0.999736)	SP	SP=Y; TM=0; topology=n3-12c17/18o	TMHs=0	0		Nematode TrEMBL: tr|A0A3P7JNH3|A0A3P7JNH3_STRVU	Nematode TrEMBL			not significant/neutral
g4085.t1.p1	g4085	g4085	SVUL_042870	g4085.t1	Consensus putative secretome: SignalP6 SP-positive, TargetP secretory pathway, Phobius 0 TMHs, and TMHMM 0 TMHs	SP (Prob_SP=0.999663)	SP	SP=Y; TM=0; topology=n4-14c23/24o	TMHs=0	0		Swiss-Prot: sp|Q20762|YAO6_CAEEL	Swiss-Prot			not significant/neutral
g4095.t1.p1	g4095	g4095	SVUL_042970	g4095.t1	Consensus putative secretome: SignalP6 SP-positive, TargetP secretory pathway, Phobius 0 TMHs, and TMHMM 0 TMHs	SP (Prob_SP=0.999756)	SP	SP=Y; TM=0; topology=n3-16c21/22o	TMHs=0	0		Nematode TrEMBL: tr|A0A368H764|A0A368H764_ANCCA	Nematode TrEMBL			not significant/neutral
g4103.t1.p1	g4103	g4103	SVUL_043060	g4103.t1	Consensus putative secretome: SignalP6 SP-positive, TargetP secretory pathway, Phobius 0 TMHs, and TMHMM 0 TMHs	SP (Prob_SP=0.999558)	SP	SP=Y; TM=0; topology=n2-10c15/16o	TMHs=0	0		Swiss-Prot: sp|Q96RW7|HMCN1_HUMAN	Swiss-Prot			not significant/neutral
g4106.t1.p1	g4106	Not mapped	Not mapped	g4106.t1	Consensus putative secretome: SignalP6 SP-positive, TargetP secretory pathway, Phobius 0 TMHs, and TMHMM 0 TMHs	SP (Prob_SP=0.999696)	SP	SP=Y; TM=0; topology=n2-13c18/19o	TMHs=0	0		Nematode TrEMBL: tr|A0A0B1TQB6|A0A0B1TQB6_OESDE	Nematode TrEMBL			not significant/neutral
g4107.t1.p1	g4107	Not mapped	Not mapped	g4107.t1	Consensus putative secretome: SignalP6 SP-positive, TargetP secretory pathway, Phobius 0 TMHs, and TMHMM 0 TMHs	SP (Prob_SP=0.999742)	SP	SP=Y; TM=0; topology=n3-14c18/19o	TMHs=0	0		Pfam: CAP (Cysteine-rich)	Pfam/domain			not significant/neutral
g4108.t1.p1	g4108	Not mapped	Not mapped	g4108.t1	Consensus putative secretome: SignalP6 SP-positive, TargetP secretory pathway, Phobius 0 TMHs, and TMHMM 0 TMHs	SP (Prob_SP=0.999678)	SP	SP=Y; TM=0; topology=n2-12c17/18o	TMHs=0	0		Nematode TrEMBL: tr|A0A016TYT5|A0A016TYT5_9BILA	Nematode TrEMBL			not significant/neutral
g4109.t1.p1	g4109	g4109	SVUL_043130	g4109.t1	Consensus putative secretome: SignalP6 SP-positive, TargetP secretory pathway, Phobius 0 TMHs, and TMHMM 0 TMHs	SP (Prob_SP=0.775683)	SP	SP=Y; TM=0; topology=n4-15c19/20o	TMHs=0	0		Nematode TrEMBL: tr|A0A7I4YT11|A0A7I4YT11_HAECO	Nematode TrEMBL			not significant/neutral
g4131.t1.p1	g4131	g4131	SVUL_043380	g4131.t1	Consensus putative secretome: SignalP6 SP-positive, TargetP secretory pathway, Phobius 0 TMHs, and TMHMM 0 TMHs	SP (Prob_SP=0.999742)	SP	SP=Y; TM=0; topology=n8-18c23/24o	TMHs=0	0		Nematode TrEMBL: tr|A0AA36GLE1|A0AA36GLE1_CYLNA	Nematode TrEMBL			not significant/neutral
g4151.t2.p1	g4151	g4151	SVUL_043550	g4151.t2	Consensus putative secretome: SignalP6 SP-positive, TargetP secretory pathway, Phobius 0 TMHs, and TMHMM 0 TMHs	SP (Prob_SP=0.999290)	SP	SP=Y; TM=0; topology=n3-13c18/19o	TMHs=0	0		Nematode TrEMBL: tr|A0AA36DJZ9|A0AA36DJZ9_CYLNA	Nematode TrEMBL			not significant/neutral
g4152.t1.p1	g4152	g4152	SVUL_043560	g4152.t1	Consensus putative secretome: SignalP6 SP-positive, TargetP secretory pathway, Phobius 0 TMHs, and TMHMM 0 TMHs	SP (Prob_SP=0.999727)	SP	SP=Y; TM=0; topology=n8-16c21/22o	TMHs=0	0		Swiss-Prot: sp|G5ECM9|CPI2_CAEEL	Swiss-Prot			not significant/neutral
g4154.t1.p1	g4154	Not mapped	Not mapped	g4154.t1	Consensus putative secretome: SignalP6 SP-positive, TargetP secretory pathway, Phobius 0 TMHs, and TMHMM 0 TMHs	SP (Prob_SP=0.999732)	SP	SP=Y; TM=0; topology=n5-16c24/25o	TMHs=0	0		Swiss-Prot: sp|G5ECM9|CPI2_CAEEL	Swiss-Prot			not significant/neutral
g4157.t1.p1	g4157	g4157	SVUL_043610	g4157.t1	Consensus putative secretome: SignalP6 SP-positive, TargetP secretory pathway, Phobius 0 TMHs, and TMHMM 0 TMHs	SP (Prob_SP=0.999690)	SP	SP=Y; TM=0; topology=n3-14c22/23o	TMHs=0	0		Nematode TrEMBL: tr|A0A3P7JCI2|A0A3P7JCI2_STRVU	Nematode TrEMBL			not significant/neutral
g4161.t1.p1	g4161	g4161	SVUL_043650	g4161.t1	Consensus putative secretome: SignalP6 SP-positive, TargetP secretory pathway, Phobius 0 TMHs, and TMHMM 0 TMHs	SP (Prob_SP=0.983188)	SP	SP=Y; TM=0; topology=n4-12c17/18o	TMHs=0	0		Swiss-Prot: sp|P34382|FAR1_CAEEL	Swiss-Prot			not significant/neutral
g4166.t1.p1	g4166	g4166	SVUL_043700	g4166.t1	Consensus putative secretome: SignalP6 SP-positive, TargetP secretory pathway, Phobius 0 TMHs, and TMHMM 0 TMHs	SP (Prob_SP=0.999768)	SP	SP=Y; TM=0; topology=n3-13c18/19o	TMHs=0	0		Swiss-Prot: sp|O75443|TECTA_HUMAN	Swiss-Prot			not significant/neutral
g4174.t1.p1	g4174	g4174	SVUL_043790	g4174.t1	Consensus putative secretome: SignalP6 SP-positive, TargetP secretory pathway, Phobius 0 TMHs, and TMHMM 0 TMHs	SP (Prob_SP=0.999771)	SP	SP=Y; TM=0; topology=n4-14c19/20o	TMHs=0	0		Nematode TrEMBL: tr|A0A0B1SXC4|A0A0B1SXC4_OESDE	Nematode TrEMBL			not significant/neutral
g4175.t1.p1	g4175	g4175	SVUL_043800	g4175.t1	Consensus putative secretome: SignalP6 SP-positive, TargetP secretory pathway, Phobius 0 TMHs, and TMHMM 0 TMHs	SP (Prob_SP=0.999765)	SP	SP=Y; TM=0; topology=n3-14c19/20o	TMHs=0	0		Nematode TrEMBL: tr|A0A3P7LK72|A0A3P7LK72_STRVU	Nematode TrEMBL			not significant/neutral
g4185.t1.p1	g4185	g4185	SVUL_043900	g4185.t1	Consensus putative secretome: SignalP6 SP-positive, TargetP secretory pathway, Phobius 0 TMHs, and TMHMM 0 TMHs	SP (Prob_SP=0.839740)	SP	TM=0; signal peptide/topology not provided	TMHs=0	0		Not available in partial annotation table	Not available			not available
g4186.t1.p1	g4186	g4186	SVUL_043910	g4186.t1	Consensus putative secretome: SignalP6 SP-positive, TargetP secretory pathway, Phobius 0 TMHs, and TMHMM 0 TMHs	SP (Prob_SP=0.999694)	SP	SP=Y; TM=0; topology=n4-14c19/20o	TMHs=0	0		Nematode TrEMBL: tr|A0AA36H681|A0AA36H681_CYLNA	Nematode TrEMBL			not significant/neutral
g4190.t1.p1	g4190	Not mapped	Not mapped	g4190.t1	Consensus putative secretome: SignalP6 SP-positive, TargetP secretory pathway, Phobius 0 TMHs, and TMHMM 0 TMHs	SP (Prob_SP=0.808335)	SP	SP=Y; TM=0; topology=n4-15c19/20o	TMHs=0	0		Pfam: Peptidase_C71 (Pseudomurein)	Pfam/domain			not significant/neutral
g4205.t1.p1	g4205	g4205	SVUL_044120	g4205.t1	Consensus putative secretome: SignalP6 SP-positive, TargetP secretory pathway, Phobius 0 TMHs, and TMHMM 0 TMHs	SP (Prob_SP=0.999646)	SP	SP=Y; TM=0; topology=n2-11c16/17o	TMHs=0	0		Swiss-Prot: sp|P55115|NAS15_CAEEL	Swiss-Prot			not significant/neutral
g4211.t1.p1	g4211	g4211	SVUL_044190	g4211.t1	Consensus putative secretome: SignalP6 SP-positive, TargetP secretory pathway, Phobius 0 TMHs, and TMHMM 0 TMHs	SP (Prob_SP=0.999788)	SP	SP=Y; TM=0; topology=n2-12c17/18o	TMHs=0	0		Swiss-Prot: sp|Q95003|GPX3_CAEEL	Swiss-Prot			not significant/neutral
g4213.t1.p1	g4213	g4213	SVUL_044210	g4213.t1	Consensus putative secretome: SignalP6 SP-positive, TargetP secretory pathway, Phobius 0 TMHs, and TMHMM 0 TMHs	SP (Prob_SP=0.999712)	SP	SP=Y; TM=0; topology=n3-10c15/16o	TMHs=0	0		Nematode TrEMBL: tr|A0AA36GDC9|A0AA36GDC9_CYLNA	Nematode TrEMBL			not significant/neutral
g4213.t2.p1	g4213	g4213	SVUL_044210	g4213.t2	Consensus putative secretome: SignalP6 SP-positive, TargetP secretory pathway, Phobius 0 TMHs, and TMHMM 0 TMHs	SP (Prob_SP=0.999712)	SP	SP=Y; TM=0; topology=n3-10c15/16o	TMHs=0	0		Nematode TrEMBL: tr|A0AA36GDC9|A0AA36GDC9_CYLNA	Nematode TrEMBL			not significant/neutral
g4213.t3.p1	g4213	g4213	SVUL_044210	g4213.t3	Consensus putative secretome: SignalP6 SP-positive, TargetP secretory pathway, Phobius 0 TMHs, and TMHMM 0 TMHs	SP (Prob_SP=0.999713)	SP	SP=Y; TM=0; topology=n3-10c15/16o	TMHs=0	0		Nematode TrEMBL: tr|A0AA36GDC9|A0AA36GDC9_CYLNA	Nematode TrEMBL			not significant/neutral
g4223.t1.p1	g4223	g4223	SVUL_044320	g4223.t1	Consensus putative secretome: SignalP6 SP-positive, TargetP secretory pathway, Phobius 0 TMHs, and TMHMM 0 TMHs	SP (Prob_SP=0.999747)	SP	SP=Y; TM=0; topology=n3-14c19/20o	TMHs=0	0		Swiss-Prot: sp|Q03575|TTR5_CAEEL	Swiss-Prot			not significant/neutral
g4237.t1.p1	g4237	g4237	SVUL_044470	g4237.t1	Consensus putative secretome: SignalP6 SP-positive, TargetP secretory pathway, Phobius 0 TMHs, and TMHMM 0 TMHs	SP (Prob_SP=0.945355)	SP	SP=Y; TM=0; topology=n3-12c18/19o	TMHs=0	0		Swiss-Prot: sp|P32018|COEA1_CHICK	Swiss-Prot			not significant/neutral
g4252.t1.p1	g4252	g4252	SVUL_044610	g4252.t1	Consensus putative secretome: SignalP6 SP-positive, TargetP secretory pathway, Phobius 0 TMHs, and TMHMM 0 TMHs	SP (Prob_SP=0.999756)	SP	SP=Y; TM=0; topology=n3-13c18/19o	TMHs=0	0		Nematode TrEMBL: tr|A0A3P7IHE8|A0A3P7IHE8_STRVU	Nematode TrEMBL			not significant/neutral
g4260.t1.p1	g4260	g4260	SVUL_044700	g4260.t1	Consensus putative secretome: SignalP6 SP-positive, TargetP secretory pathway, Phobius 0 TMHs, and TMHMM 0 TMHs	SP (Prob_SP=0.999396)	SP	SP=Y; TM=0; topology=n5-13c18/19o	TMHs=0	0		Nematode TrEMBL: tr|A0AA36H7D0|A0AA36H7D0_CYLNA	Nematode TrEMBL			not significant/neutral
g4269.t1.p1	g4269	g4269	SVUL_044810	g4269.t1	Consensus putative secretome: SignalP6 SP-positive, TargetP secretory pathway, Phobius 0 TMHs, and TMHMM 0 TMHs	SP (Prob_SP=0.999716)	SP	SP=Y; TM=0; topology=n5-13c21/22o	TMHs=0	0		Nematode TrEMBL: tr|A0AA36GMP4|A0AA36GMP4_CYLNA	Nematode TrEMBL			not significant/neutral
g4275.t1.p1	g4275	g4275	SVUL_044870	g4275.t1	Consensus putative secretome: SignalP6 SP-positive, TargetP secretory pathway, Phobius 0 TMHs, and TMHMM 0 TMHs	SP (Prob_SP=0.758319)	SP	TM=0; signal peptide/topology not provided	TMHs=0	0		Not available in partial annotation table	Not available			not available
g4275.t2.p1	g4275	g4275	SVUL_044870	g4275.t2	Consensus putative secretome: SignalP6 SP-positive, TargetP secretory pathway, Phobius 0 TMHs, and TMHMM 0 TMHs	SP (Prob_SP=0.758314)	SP	TM=0; signal peptide/topology not provided	TMHs=0	0		Not available in partial annotation table	Not available			not available
g4285.t1.p1	g4285	g4285	SVUL_044970	g4285.t1	Consensus putative secretome: SignalP6 SP-positive, TargetP secretory pathway, Phobius 0 TMHs, and TMHMM 0 TMHs	SP (Prob_SP=0.999716)	SP	SP=Y; TM=0; topology=n4-12c17/18o	TMHs=0	0		Nematode TrEMBL: tr|A0AA36DLF0|A0AA36DLF0_CYLNA	Nematode TrEMBL			not significant/neutral
g4290.t1.p1	g4290	g4290	SVUL_045020	g4290.t1	Consensus putative secretome: SignalP6 SP-positive, TargetP secretory pathway, Phobius 0 TMHs, and TMHMM 0 TMHs	SP (Prob_SP=0.999765)	SP	SP=Y; TM=0; topology=n4-16c21/22o	TMHs=0	0		Nematode TrEMBL: tr|A0A3P7IPZ9|A0A3P7IPZ9_STRVU	Nematode TrEMBL			not significant/neutral
g4291.t1.p1	g4291	g4291	SVUL_045030	g4291.t1	Consensus putative secretome: SignalP6 SP-positive, TargetP secretory pathway, Phobius 0 TMHs, and TMHMM 0 TMHs	SP (Prob_SP=0.999973)	SP	SP=Y; TM=0; topology=n3-15c20/21o	TMHs=0	0		Nematode TrEMBL: tr|A0AA36GEV8|A0AA36GEV8_CYLNA	Nematode TrEMBL			not significant/neutral
g4299.t1.p1	g4299	g4299	SVUL_045110	g4299.t1	Consensus putative secretome: SignalP6 SP-positive, TargetP secretory pathway, Phobius 0 TMHs, and TMHMM 0 TMHs	SP (Prob_SP=0.999743)	SP	SP=Y; TM=0; topology=n2-13c18/19o	TMHs=0	0		Nematode TrEMBL: tr|A0A3P7JHR0|A0A3P7JHR0_STRVU	Nematode TrEMBL			not significant/neutral
g4303.t1.p1	g4303	g4303	SVUL_045150	g4303.t1	Consensus putative secretome: SignalP6 SP-positive, TargetP secretory pathway, Phobius 0 TMHs, and TMHMM 0 TMHs	SP (Prob_SP=0.999747)	SP	SP=Y; TM=0; topology=n4-11c16/17o	TMHs=0	0		Swiss-Prot: sp|P34269|TYR1_CAEEL	Swiss-Prot			not significant/neutral
g4305.t1.p1	g4305	g4305	SVUL_045170	g4305.t1	Consensus putative secretome: SignalP6 SP-positive, TargetP secretory pathway, Phobius 0 TMHs, and TMHMM 0 TMHs	SP (Prob_SP=0.999742)	SP	SP=Y; TM=0; topology=n3-11c15/16o	TMHs=0	0		Swiss-Prot: sp|Q9XVS3|CLC87_CAEEL	Swiss-Prot			not significant/neutral
g4318.t1.p1	g4318	Not mapped	Not mapped	g4318.t1	Consensus putative secretome: SignalP6 SP-positive, TargetP secretory pathway, Phobius 0 TMHs, and TMHMM 0 TMHs	SP (Prob_SP=0.999760)	SP	SP=Y; TM=0; topology=n4-12c16/17o	TMHs=0	0		Nematode TrEMBL: tr|A0A3P7KQH8|A0A3P7KQH8_STRVU	Nematode TrEMBL			not significant/neutral
g4318.t2.p1	g4318	Not mapped	Not mapped	g4318.t2	Consensus putative secretome: SignalP6 SP-positive, TargetP secretory pathway, Phobius 0 TMHs, and TMHMM 0 TMHs	SP (Prob_SP=0.999775)	SP	SP=Y; TM=0; topology=n4-12c16/17o	TMHs=0	0		Nematode TrEMBL: tr|A0A3P7KQH8|A0A3P7KQH8_STRVU	Nematode TrEMBL			not significant/neutral
g4319.t1.p1	g4319	g4319	SVUL_045310	g4319.t1	Consensus putative secretome: SignalP6 SP-positive, TargetP secretory pathway, Phobius 0 TMHs, and TMHMM 0 TMHs	SP (Prob_SP=0.949644)	SP	SP=Y; TM=0; topology=n5-15c19/20o	TMHs=0	0		Nematode TrEMBL: tr|A0AA36H9N1|A0AA36H9N1_CYLNA	Nematode TrEMBL			not significant/neutral
g4327.t1.p1	g4327	Not mapped	Not mapped	g4327.t1	Consensus putative secretome: SignalP6 SP-positive, TargetP secretory pathway, Phobius 0 TMHs, and TMHMM 0 TMHs	SP (Prob_SP=0.999744)	SP	SP=Y; TM=0; topology=n3-10c15/16o	TMHs=0	0		Nematode TrEMBL: tr|A0AA36H9N6|A0AA36H9N6_CYLNA	Nematode TrEMBL			not significant/neutral
g4327.t2.p1	g4327	Not mapped	Not mapped	g4327.t2	Consensus putative secretome: SignalP6 SP-positive, TargetP secretory pathway, Phobius 0 TMHs, and TMHMM 0 TMHs	SP (Prob_SP=0.999758)	SP	SP=Y; TM=0; topology=n3-10c15/16o	TMHs=0	0		Nematode TrEMBL: tr|A0AA36H9N6|A0AA36H9N6_CYLNA	Nematode TrEMBL			not significant/neutral
g4338.t1.p1	g4338	Not mapped	Not mapped	g4338.t1	Consensus putative secretome: SignalP6 SP-positive, TargetP secretory pathway, Phobius 0 TMHs, and TMHMM 0 TMHs	SP (Prob_SP=0.999711)	SP	SP=Y; TM=0; topology=n9-17c22/23o	TMHs=0	0		Swiss-Prot: sp|G5ECE3|LAM3_CAEEL	Swiss-Prot			not significant/neutral
g4348.t1.p1	g4348	g4348	SVUL_045600	g4348.t1	Consensus putative secretome: SignalP6 SP-positive, TargetP secretory pathway, Phobius 0 TMHs, and TMHMM 0 TMHs	SP (Prob_SP=0.999739)	SP	SP=Y; TM=0; topology=n2-13c17/18o	TMHs=0	0		Nematode TrEMBL: tr|A0AA36H1T3|A0AA36H1T3_CYLNA	Nematode TrEMBL			not significant/neutral
g4354.t1.p1	g4354	g4354	SVUL_045670	g4354.t1	Consensus putative secretome: SignalP6 SP-positive, TargetP secretory pathway, Phobius 0 TMHs, and TMHMM 0 TMHs	SP (Prob_SP=0.996764)	SP	SP=Y; TM=0; topology=n6-13c18/19o	TMHs=0	0		Swiss-Prot: sp|Q6L6Q6|LYS_MAGGI	Swiss-Prot			not significant/neutral
g4369.t1.p1	g4369	g4369	SVUL_045830	g4369.t1	Consensus putative secretome: SignalP6 SP-positive, TargetP secretory pathway, Phobius 0 TMHs, and TMHMM 0 TMHs	SP (Prob_SP=0.999775)	SP	SP=Y; TM=0; topology=n3-11c16/17o	TMHs=0	0		Swiss-Prot: sp|Q09244|YP95_CAEEL	Swiss-Prot			not significant/neutral
g438.t1.p1	g438	g438	SVUL_004620	g438.t1	Consensus putative secretome: SignalP6 SP-positive, TargetP secretory pathway, Phobius 0 TMHs, and TMHMM 0 TMHs	SP (Prob_SP=0.999645)	SP	SP=Y; TM=0; topology=n7-14c19/20o	TMHs=0	0		Nematode TrEMBL: tr|A0AA36DTK7|A0AA36DTK7_CYLNA	Nematode TrEMBL			not significant/neutral
g439.t1.p1	g439	g439	SVUL_004630	g439.t1	Consensus putative secretome: SignalP6 SP-positive, TargetP secretory pathway, Phobius 0 TMHs, and TMHMM 0 TMHs	SP (Prob_SP=0.999570)	SP	SP=Y; TM=0; topology=n3-14c18/19o	TMHs=0	0		Swiss-Prot: sp|Q19374|YSL1_CAEEL	Swiss-Prot			not significant/neutral
g4393.t1.p1	g4393	g4393	SVUL_046080	g4393.t1	Consensus putative secretome: SignalP6 SP-positive, TargetP secretory pathway, Phobius 0 TMHs, and TMHMM 0 TMHs	SP (Prob_SP=0.779711)	SP	SP=Y; TM=0; topology=n8-19c24/25o	TMHs=0	0		Nematode TrEMBL: tr|A0A016S9S8|A0A016S9S8_9BILA	Nematode TrEMBL			not significant/neutral
g4412.t1.p1	g4412	g4412	SVUL_046260	g4412.t1	Consensus putative secretome: SignalP6 SP-positive, TargetP secretory pathway, Phobius 0 TMHs, and TMHMM 0 TMHs	SP (Prob_SP=0.997411)	SP	SP=Y; TM=0; topology=n6-17c22/23o	TMHs=0	0		Nematode TrEMBL: tr|A0AA36DPY2|A0AA36DPY2_CYLNA	Nematode TrEMBL			not significant/neutral
g4417.t1.p1	g4417	g4417	SVUL_046320	g4417.t1	Consensus putative secretome: SignalP6 SP-positive, TargetP secretory pathway, Phobius 0 TMHs, and TMHMM 0 TMHs	SP (Prob_SP=0.999713)	SP	SP=Y; TM=0; topology=n3-12c24/25o	TMHs=0	0		Nematode TrEMBL: tr|A0A0D6M065|A0A0D6M065_9BILA	Nematode TrEMBL			not significant/neutral
g4427.t1.p1	g4427	g4427	SVUL_046430	g4427.t1	Consensus putative secretome: SignalP6 SP-positive, TargetP secretory pathway, Phobius 0 TMHs, and TMHMM 0 TMHs	SP (Prob_SP=0.996614)	SP	SP=Y; TM=0; topology=n2-10c15/16o	TMHs=0	0		Swiss-Prot: sp|Q03610|YN81_CAEEL	Swiss-Prot			not significant/neutral
g4427.t2.p1	g4427	g4427	SVUL_046430	g4427.t2	Consensus putative secretome: SignalP6 SP-positive, TargetP secretory pathway, Phobius 0 TMHs, and TMHMM 0 TMHs	SP (Prob_SP=0.996614)	SP	SP=Y; TM=0; topology=n2-10c15/16o	TMHs=0	0		Swiss-Prot: sp|Q03610|YN81_CAEEL	Swiss-Prot			not significant/neutral
g4429.t1.p1	g4429	Not mapped	Not mapped	g4429.t1	Consensus putative secretome: SignalP6 SP-positive, TargetP secretory pathway, Phobius 0 TMHs, and TMHMM 0 TMHs	SP (Prob_SP=0.905445)	SP	SP=Y; TM=0; topology=n6-16c20/21o	TMHs=0	0		Swiss-Prot: sp|Q10916|ASM1_CAEEL	Swiss-Prot			not significant/neutral
g4432.t1.p1	g4432	Not mapped	Not mapped	g4432.t1	Consensus putative secretome: SignalP6 SP-positive, TargetP secretory pathway, Phobius 0 TMHs, and TMHMM 0 TMHs	SP (Prob_SP=0.999711)	SP	SP=Y; TM=0; topology=n4-15c24/25o	TMHs=0	0		Swiss-Prot: sp|Q22295|UGT50_CAEEL	Swiss-Prot			not significant/neutral
g4433.t1.p1	g4433	g4433	SVUL_046500	g4433.t1	Consensus putative secretome: SignalP6 SP-positive, TargetP secretory pathway, Phobius 0 TMHs, and TMHMM 0 TMHs	SP (Prob_SP=0.662563)	SP	SP=Y; TM=0; topology=n2-9c16/17o	TMHs=0	0		Nematode TrEMBL: tr|A0AA36H5Z0|A0AA36H5Z0_CYLNA	Nematode TrEMBL			not significant/neutral
g445.t1.p1	g445	g445	SVUL_004700	g445.t1	Consensus putative secretome: SignalP6 SP-positive, TargetP secretory pathway, Phobius 0 TMHs, and TMHMM 0 TMHs	SP (Prob_SP=0.996246)	SP	SP=Y; TM=0; topology=n5-12c17/18o	TMHs=0	0		Swiss-Prot: sp|Q4FAT7|BGLR_PIG	Swiss-Prot			not significant/neutral
g4451.t1.p1	g4451	g4451	SVUL_046680	g4451.t1	Consensus putative secretome: SignalP6 SP-positive, TargetP secretory pathway, Phobius 0 TMHs, and TMHMM 0 TMHs	SP (Prob_SP=0.999754)	SP	SP=Y; TM=0; topology=n4-14c18/19o	TMHs=0	0		Nematode TrEMBL: tr|A0A0B1T6A3|A0A0B1T6A3_OESDE	Nematode TrEMBL			not significant/neutral
g4451.t2.p1	g4451	g4451	SVUL_046680	g4451.t2	Consensus putative secretome: SignalP6 SP-positive, TargetP secretory pathway, Phobius 0 TMHs, and TMHMM 0 TMHs	SP (Prob_SP=0.999754)	SP	SP=Y; TM=0; topology=n4-14c18/19o	TMHs=0	0		Nematode TrEMBL: tr|A0ABR1E378|A0ABR1E378_NECAM	Nematode TrEMBL			not significant/neutral
g4452.t1.p1	g4452	Not mapped	Not mapped	g4452.t1	Consensus putative secretome: SignalP6 SP-positive, TargetP secretory pathway, Phobius 0 TMHs, and TMHMM 0 TMHs	SP (Prob_SP=0.999655)	SP	SP=Y; TM=0; topology=n2-12c19/20o	TMHs=0	0		Nematode TrEMBL: tr|A0AA36H0G4|A0AA36H0G4_CYLNA	Nematode TrEMBL			not significant/neutral
g4457.t1.p1	g4457	g4457	SVUL_046740	g4457.t1	Consensus putative secretome: SignalP6 SP-positive, TargetP secretory pathway, Phobius 0 TMHs, and TMHMM 0 TMHs	SP (Prob_SP=0.999350)	SP	SP=Y; TM=0; topology=n3-13c17/18o	TMHs=0	0		Nematode TrEMBL: tr|A0AA36M441|A0AA36M441_CYLNA	Nematode TrEMBL			not significant/neutral
g446.t1.p1	g446	g446	SVUL_004710	g446.t1	Consensus putative secretome: SignalP6 SP-positive, TargetP secretory pathway, Phobius 0 TMHs, and TMHMM 0 TMHs	SP (Prob_SP=0.999599)	SP	SP=Y; TM=0; topology=n5-12c17/18o	TMHs=0	0		Swiss-Prot: sp|Q4FAT7|BGLR_PIG	Swiss-Prot			not significant/neutral
g449.t1.p1	g449	g449	SVUL_004740	g449.t1	Consensus putative secretome: SignalP6 SP-positive, TargetP secretory pathway, Phobius 0 TMHs, and TMHMM 0 TMHs	SP (Prob_SP=0.999752)	SP	SP=Y; TM=0; topology=n4-15c20/21o	TMHs=0	0		Nematode TrEMBL: tr|A0AA36M2U0|A0AA36M2U0_CYLNA	Nematode TrEMBL			not significant/neutral
g4491.t1.p1	g4491	g4491	SVUL_047070	g4491.t1	Consensus putative secretome: SignalP6 SP-positive, TargetP secretory pathway, Phobius 0 TMHs, and TMHMM 0 TMHs	SP (Prob_SP=0.999668)	SP	SP=Y; TM=0; topology=n2-12c17/18o	TMHs=0	0		Swiss-Prot: sp|Q9BV94|EDEM2_HUMAN	Swiss-Prot			not significant/neutral
g4491.t2.p1	g4491	g4491	SVUL_047070	g4491.t2	Consensus putative secretome: SignalP6 SP-positive, TargetP secretory pathway, Phobius 0 TMHs, and TMHMM 0 TMHs	SP (Prob_SP=0.999662)	SP	SP=Y; TM=0; topology=n2-12c17/18o	TMHs=0	0		Swiss-Prot: sp|Q9BV94|EDEM2_HUMAN	Swiss-Prot			not significant/neutral
g4508.t1.p1	g4508	g4508	SVUL_047230	g4508.t1	Consensus putative secretome: SignalP6 SP-positive, TargetP secretory pathway, Phobius 0 TMHs, and TMHMM 0 TMHs	SP (Prob_SP=0.999718)	SP	SP=Y; TM=0; topology=n7-17c22/23o	TMHs=0	0		Swiss-Prot: sp|E2AX35|PROH4_CAMFO	Swiss-Prot			not significant/neutral
g451.t1.p1	g451	g451	SVUL_004770	g451.t1	Consensus putative secretome: SignalP6 SP-positive, TargetP secretory pathway, Phobius 0 TMHs, and TMHMM 0 TMHs	SP (Prob_SP=0.999720)	SP	SP=Y; TM=0; topology=n3-13c18/19o	TMHs=0	0		Swiss-Prot: sp|Q60PR7|SEM2A_CAEBR	Swiss-Prot			not significant/neutral
g4515.t1.p1	g4515	g4515	SVUL_047310	g4515.t1	Consensus putative secretome: SignalP6 SP-positive, TargetP secretory pathway, Phobius 0 TMHs, and TMHMM 0 TMHs	SP (Prob_SP=0.998662)	SP	SP=Y; TM=0; topology=n3-14c19/20o	TMHs=0	0		Nematode TrEMBL: tr|A0AA36DJR4|A0AA36DJR4_CYLNA	Nematode TrEMBL			not significant/neutral
g4522.t2.p1	g4522	g4522	SVUL_047380	g4522.t2	Consensus putative secretome: SignalP6 SP-positive, TargetP secretory pathway, Phobius 0 TMHs, and TMHMM 0 TMHs	SP (Prob_SP=0.901995)	SP	SP=Y; TM=0; topology=n6-13c18/19o	TMHs=0	0		Swiss-Prot: sp|P51547|SODE_HAECO	Swiss-Prot			not significant/neutral
g4538.t1.p1	g4538	Not mapped	Not mapped	g4538.t1	Consensus putative secretome: SignalP6 SP-positive, TargetP secretory pathway, Phobius 0 TMHs, and TMHMM 0 TMHs	SP (Prob_SP=0.999698)	SP	SP=Y; TM=0; topology=n2-13c17/18o	TMHs=0	0		Swiss-Prot: sp|Q9XTR8|LIP1_CAEEL	Swiss-Prot			not significant/neutral
g4540.t2.p1	g4540	g4540	SVUL_047590	g4540.t2	Consensus putative secretome: SignalP6 SP-positive, TargetP secretory pathway, Phobius 0 TMHs, and TMHMM 0 TMHs	SP (Prob_SP=0.999753)	SP	SP=Y; TM=0; topology=n3-11c15/16o	TMHs=0	0		Swiss-Prot: sp|Q9XTR8|LIP1_CAEEL	Swiss-Prot			not significant/neutral
g4541.t1.p1	g4541	g4541	SVUL_047600	g4541.t1	Consensus putative secretome: SignalP6 SP-positive, TargetP secretory pathway, Phobius 0 TMHs, and TMHMM 0 TMHs	SP (Prob_SP=0.999754)	SP	SP=Y; TM=0; topology=n9-18c22/23o	TMHs=0	0		Swiss-Prot: sp|Q9XTR8|LIP1_CAEEL	Swiss-Prot			not significant/neutral
g4542.t1.p1	g4542	g4542	SVUL_047610	g4542.t1	Consensus putative secretome: SignalP6 SP-positive, TargetP secretory pathway, Phobius 0 TMHs, and TMHMM 0 TMHs	SP (Prob_SP=0.960665)	SP	SP=Y; TM=0; topology=n3-11c15/16o	TMHs=0	0		Swiss-Prot: sp|Q9HE20|NHL1_FUSSL	Swiss-Prot			not significant/neutral
g4551.t1.p1	g4551	g4551	SVUL_047700	g4551.t1	Consensus putative secretome: SignalP6 SP-positive, TargetP secretory pathway, Phobius 0 TMHs, and TMHMM 0 TMHs	SP (Prob_SP=0.999741)	SP	SP=Y; TM=0; topology=n2-12c16/17o	TMHs=0	0		Nematode TrEMBL: tr|A0AA36H4R6|A0AA36H4R6_CYLNA	Nematode TrEMBL			not significant/neutral
g4562.t1.p1	g4562	g4562	SVUL_047830	g4562.t1	Consensus putative secretome: SignalP6 SP-positive, TargetP secretory pathway, Phobius 0 TMHs, and TMHMM 0 TMHs	SP (Prob_SP=0.993673)	SP	SP=Y; TM=0; topology=n2-10c15/16o	TMHs=0	0		Nematode TrEMBL: tr|A0ABR1CID1|A0ABR1CID1_NECAM	Nematode TrEMBL			not significant/neutral
g4581.t2.p1	g4581	g4581	SVUL_048030	g4581.t2	Consensus putative secretome: SignalP6 SP-positive, TargetP secretory pathway, Phobius 0 TMHs, and TMHMM 0 TMHs	SP (Prob_SP=0.988556)	SP	SP=Y; TM=0; topology=n3-13c17/18o	TMHs=0	0		Swiss-Prot: sp|O44443|YC2BA_CAEEL	Swiss-Prot			not significant/neutral
g4583.t1.p1	g4583	Not mapped	Not mapped	g4583.t1	Consensus putative secretome: SignalP6 SP-positive, TargetP secretory pathway, Phobius 0 TMHs, and TMHMM 0 TMHs	SP (Prob_SP=0.999727)	SP	SP=Y; TM=0; topology=n3-11c17/18o	TMHs=0	0		Swiss-Prot: sp|Q9BSG0|PADC1_HUMAN	Swiss-Prot			not significant/neutral
g4604.t1.p1	g4604	g4604	SVUL_048260	g4604.t1	Consensus putative secretome: SignalP6 SP-positive, TargetP secretory pathway, Phobius 0 TMHs, and TMHMM 0 TMHs	SP (Prob_SP=0.999616)	SP	SP=Y; TM=0; topology=n3-13c18/19o	TMHs=0	0		Nematode TrEMBL: tr|A0A016WU41|A0A016WU41_9BILA	Nematode TrEMBL			not significant/neutral
g4609.t1.p1	g4609	g4609	SVUL_048310	g4609.t1	Consensus putative secretome: SignalP6 SP-positive, TargetP secretory pathway, Phobius 0 TMHs, and TMHMM 0 TMHs	SP (Prob_SP=0.999762)	SP	SP=Y; TM=0; topology=n5-15c20/21o	TMHs=0	0		Nematode TrEMBL: tr|A0A3P7I8D8|A0A3P7I8D8_STRVU	Nematode TrEMBL			not significant/neutral
g4613.t1.p1	g4613	g4613	SVUL_048350	g4613.t1	Consensus putative secretome: SignalP6 SP-positive, TargetP secretory pathway, Phobius 0 TMHs, and TMHMM 0 TMHs	SP (Prob_SP=0.997797)	SP	SP=Y; TM=0; topology=n5-13c18/19o	TMHs=0	0		Swiss-Prot: sp|P24706|SODC_ONCVO	Swiss-Prot			not significant/neutral
g4614.t1.p1	g4614	g4614	SVUL_048360	g4614.t1	Consensus putative secretome: SignalP6 SP-positive, TargetP secretory pathway, Phobius 0 TMHs, and TMHMM 0 TMHs	SP (Prob_SP=0.999951)	SP	SP=Y; TM=0; topology=n7-14c19/20o	TMHs=0	0		Swiss-Prot: sp|O49044|SODC2_MESCR	Swiss-Prot			not significant/neutral
g4614.t2.p1	g4614	g4614	SVUL_048360	g4614.t2	Consensus putative secretome: SignalP6 SP-positive, TargetP secretory pathway, Phobius 0 TMHs, and TMHMM 0 TMHs	SP (Prob_SP=0.806160)	noTP	SP=Y; TM=0; topology=n20-27c32/33o	TMHs=0	0		Swiss-Prot: sp|O49044|SODC2_MESCR	Swiss-Prot			not significant/neutral
g4617.t1.p1	g4617	g4617	SVUL_048390	g4617.t1	Consensus putative secretome: SignalP6 SP-positive, TargetP secretory pathway, Phobius 0 TMHs, and TMHMM 0 TMHs	SP (Prob_SP=0.669193)	SP	SP=Y; TM=0; topology=n5-12c17/18o	TMHs=0	0		Swiss-Prot: sp|P51547|SODE_HAECO	Swiss-Prot			not significant/neutral
g4619.t1.p1	g4619	g4619	SVUL_048410	g4619.t1	Consensus putative secretome: SignalP6 SP-positive, TargetP secretory pathway, Phobius 0 TMHs, and TMHMM 0 TMHs	SP (Prob_SP=0.999771)	SP	SP=Y; TM=0; topology=n2-13c18/19o	TMHs=0	0		Swiss-Prot: sp|Q23247|YH82_CAEEL	Swiss-Prot			not significant/neutral
g4620.t1.p1	g4620	g4620	SVUL_048420	g4620.t1	Consensus putative secretome: SignalP6 SP-positive, TargetP secretory pathway, Phobius 0 TMHs, and TMHMM 0 TMHs	SP (Prob_SP=0.999739)	SP	SP=Y; TM=0; topology=n5-16c21/22o	TMHs=0	0		Swiss-Prot: sp|Q23247|YH82_CAEEL	Swiss-Prot			not significant/neutral
g4644.t1.p1	g4644	g4644	SVUL_048660	g4644.t1	Consensus putative secretome: SignalP6 SP-positive, TargetP secretory pathway, Phobius 0 TMHs, and TMHMM 0 TMHs	SP (Prob_SP=0.999543)	SP	SP=Y; TM=0; topology=n6-17c22/23o	TMHs=0	0		Nematode TrEMBL: tr|A0A3P7J9T4|A0A3P7J9T4_STRVU	Nematode TrEMBL			not significant/neutral
g466.t2.p1	g466	g466	SVUL_004930	g466.t2	Consensus putative secretome: SignalP6 SP-positive, TargetP secretory pathway, Phobius 0 TMHs, and TMHMM 0 TMHs	SP (Prob_SP=0.999584)	SP	SP=Y; TM=0; topology=n9-19c24/25o	TMHs=0	0		Nematode TrEMBL: tr|A0AA36GPH2|A0AA36GPH2_CYLNA	Nematode TrEMBL			not significant/neutral
g4662.t1.p1	g4662	g4662	SVUL_048860	g4662.t1	Consensus putative secretome: SignalP6 SP-positive, TargetP secretory pathway, Phobius 0 TMHs, and TMHMM 0 TMHs	SP (Prob_SP=0.999261)	SP	SP=Y; TM=0; topology=n3-11c15/16o	TMHs=0	0		Nematode TrEMBL: tr|A0A3P7L760|A0A3P7L760_STRVU	Nematode TrEMBL			not significant/neutral
g4670.t2.p1	g4670	Not mapped	Not mapped	g4670.t2	Consensus putative secretome: SignalP6 SP-positive, TargetP secretory pathway, Phobius 0 TMHs, and TMHMM 0 TMHs	SP (Prob_SP=0.999720)	SP	SP=Y; TM=0; topology=n6-16c21/22o	TMHs=0	0		Nematode TrEMBL: tr|A0A2G9TTL7|A0A2G9TTL7_TELCI	Nematode TrEMBL			not significant/neutral
g4670.t3.p1	g4670	Not mapped	Not mapped	g4670.t3	Consensus putative secretome: SignalP6 SP-positive, TargetP secretory pathway, Phobius 0 TMHs, and TMHMM 0 TMHs	SP (Prob_SP=0.999722)	SP	SP=Y; TM=0; topology=n6-16c21/22o	TMHs=0	0		Nematode TrEMBL: tr|A0A2G9TTL7|A0A2G9TTL7_TELCI	Nematode TrEMBL			not significant/neutral
g4678.t1.p1	g4678	g4678	SVUL_049020	g4678.t1	Consensus putative secretome: SignalP6 SP-positive, TargetP secretory pathway, Phobius 0 TMHs, and TMHMM 0 TMHs	SP (Prob_SP=0.999563)	SP	SP=Y; TM=0; topology=n4-15c24/25o	TMHs=0	0		Swiss-Prot: sp|Q9U3S9|NAS6_CAEEL	Swiss-Prot			not significant/neutral
g4702.t2.p1	g4702	g4702	SVUL_049290	g4702.t2	Consensus putative secretome: SignalP6 SP-positive, TargetP secretory pathway, Phobius 0 TMHs, and TMHMM 0 TMHs	SP (Prob_SP=0.999721)	SP	SP=Y; TM=0; topology=n3-12c17/18o	TMHs=0	0		Swiss-Prot: sp|Q5WRU0|OIG4_CAEEL	Swiss-Prot			not significant/neutral
g4704.t1.p1	g4704	g4704	SVUL_049310	g4704.t1	Consensus putative secretome: SignalP6 SP-positive, TargetP secretory pathway, Phobius 0 TMHs, and TMHMM 0 TMHs	SP (Prob_SP=0.998448)	SP	SP=Y; TM=0; topology=n5-12c17/18o	TMHs=0	0		Nematode TrEMBL: tr|A0ABR1CBW7|A0ABR1CBW7_NECAM	Nematode TrEMBL			not significant/neutral
g472.t1.p1	g472	g472	SVUL_004990	g472.t1	Consensus putative secretome: SignalP6 SP-positive, TargetP secretory pathway, Phobius 0 TMHs, and TMHMM 0 TMHs	SP (Prob_SP=0.999763)	SP	SP=Y; TM=0; topology=n3-12c17/18o	TMHs=0	0		Nematode TrEMBL: tr|A0AA36GUN8|A0AA36GUN8_CYLNA	Nematode TrEMBL			not significant/neutral
g4744.t1.p1	g4744	g4744	SVUL_049730	g4744.t1	Consensus putative secretome: SignalP6 SP-positive, TargetP secretory pathway, Phobius 0 TMHs, and TMHMM 0 TMHs	SP (Prob_SP=0.999750)	SP	SP=Y; TM=0; topology=n4-15c23/24o	TMHs=0	0		Nematode TrEMBL: tr|A0A3P6QSX3|A0A3P6QSX3_CYLGO	Nematode TrEMBL			not significant/neutral
g4744.t2.p1	g4744	g4744	SVUL_049730	g4744.t2	Consensus putative secretome: SignalP6 SP-positive, TargetP secretory pathway, Phobius 0 TMHs, and TMHMM 0 TMHs	SP (Prob_SP=0.999746)	SP	SP=Y; TM=0; topology=n4-15c23/24o	TMHs=0	0		Nematode TrEMBL: tr|A0A3P6QSX3|A0A3P6QSX3_CYLGO	Nematode TrEMBL			not significant/neutral
g4745.t1.p1	g4745	g4745	SVUL_049740	g4745.t1	Consensus putative secretome: SignalP6 SP-positive, TargetP secretory pathway, Phobius 0 TMHs, and TMHMM 0 TMHs	SP (Prob_SP=0.999759)	SP	SP=Y; TM=0; topology=n3-11c16/17o	TMHs=0	0		Nematode TrEMBL: tr|A0A3P6QSX3|A0A3P6QSX3_CYLGO	Nematode TrEMBL			not significant/neutral
g4745.t2.p1	g4745	g4745	SVUL_049740	g4745.t2	Consensus putative secretome: SignalP6 SP-positive, TargetP secretory pathway, Phobius 0 TMHs, and TMHMM 0 TMHs	SP (Prob_SP=0.999754)	SP	SP=Y; TM=0; topology=n3-11c16/17o	TMHs=0	0		Nematode TrEMBL: tr|A0A3P6QSX3|A0A3P6QSX3_CYLGO	Nematode TrEMBL			not significant/neutral
g4746.t1.p1	g4746	g4746	SVUL_049750	g4746.t1	Consensus putative secretome: SignalP6 SP-positive, TargetP secretory pathway, Phobius 0 TMHs, and TMHMM 0 TMHs	SP (Prob_SP=0.813180)	SP	SP=Y; TM=0; topology=n3-14c20/21o	TMHs=0	0		Swiss-Prot: sp|A1IKL3|TIL6_ANISI	Swiss-Prot			not significant/neutral
g4752.t1.p1	g4752	Not mapped	Not mapped	g4752.t1	Consensus putative secretome: SignalP6 SP-positive, TargetP secretory pathway, Phobius 0 TMHs, and TMHMM 0 TMHs	SP (Prob_SP=0.999709)	SP	SP=Y; TM=0; topology=n4-13c18/19o	TMHs=0	0		Nematode TrEMBL: tr|A0AA36DS84|A0AA36DS84_CYLNA	Nematode TrEMBL			not significant/neutral
g4767.t1.p1	g4767	g4767	SVUL_049980	g4767.t1	Consensus putative secretome: SignalP6 SP-positive, TargetP secretory pathway, Phobius 0 TMHs, and TMHMM 0 TMHs	SP (Prob_SP=0.674747)	SP	SP=Y; TM=0; topology=n2-13c17/18o	TMHs=0	0		Nematode TrEMBL: tr|A0AA36DL20|A0AA36DL20_CYLNA	Nematode TrEMBL			not significant/neutral
g4802.t1.p1	g4802	Not mapped	Not mapped	g4802.t1	Consensus putative secretome: SignalP6 SP-positive, TargetP secretory pathway, Phobius 0 TMHs, and TMHMM 0 TMHs	SP (Prob_SP=0.999386)	SP	SP=Y; TM=0; topology=n3-11c16/17o	TMHs=0	0		Nematode TrEMBL: tr|A0AA36HBX2|A0AA36HBX2_CYLNA	Nematode TrEMBL			not significant/neutral
g4808.t1.p1	g4808	g4808	SVUL_050390	g4808.t1	Consensus putative secretome: SignalP6 SP-positive, TargetP secretory pathway, Phobius 0 TMHs, and TMHMM 0 TMHs	SP (Prob_SP=0.998354)	SP	SP=Y; TM=0; topology=n6-17c22/23o	TMHs=0	0		Nematode TrEMBL: tr|A0A016VKJ3|A0A016VKJ3_9BILA	Nematode TrEMBL			not significant/neutral
g4810.t1.p1	g4810	g4810	SVUL_050410	g4810.t1	Consensus putative secretome: SignalP6 SP-positive, TargetP secretory pathway, Phobius 0 TMHs, and TMHMM 0 TMHs	SP (Prob_SP=0.999755)	SP	SP=Y; TM=0; topology=n3-11c16/17o	TMHs=0	0		Nematode TrEMBL: tr|A0A3P7L3X4|A0A3P7L3X4_STRVU	Nematode TrEMBL			not significant/neutral
g4811.t1.p1	g4811	g4811	SVUL_050420	g4811.t1	Consensus putative secretome: SignalP6 SP-positive, TargetP secretory pathway, Phobius 0 TMHs, and TMHMM 0 TMHs	SP (Prob_SP=0.999727)	SP	SP=Y; TM=0; topology=n2-13c17/18o	TMHs=0	0		Swiss-Prot: sp|O70244|CUBN_RAT	Swiss-Prot			not significant/neutral
g4811.t2.p1	g4811	g4811	SVUL_050420	g4811.t2	Consensus putative secretome: SignalP6 SP-positive, TargetP secretory pathway, Phobius 0 TMHs, and TMHMM 0 TMHs	SP (Prob_SP=0.999762)	SP	SP=Y; TM=0; topology=n2-13c18/19o	TMHs=0	0		Swiss-Prot: sp|O70244|CUBN_RAT	Swiss-Prot			not significant/neutral
g4813.t1.p1	g4813	Not mapped	Not mapped	g4813.t1	Consensus putative secretome: SignalP6 SP-positive, TargetP secretory pathway, Phobius 0 TMHs, and TMHMM 0 TMHs	SP (Prob_SP=0.999670)	SP	SP=Y; TM=0; topology=n17-28c33/34o	TMHs=0	0		Swiss-Prot: sp|Q18158|SWM1_CAEEL	Swiss-Prot			not significant/neutral
g4813.t2.p1	g4813	Not mapped	Not mapped	g4813.t2	Consensus putative secretome: SignalP6 SP-positive, TargetP secretory pathway, Phobius 0 TMHs, and TMHMM 0 TMHs	SP (Prob_SP=0.999670)	SP	SP=Y; TM=0; topology=n17-28c33/34o	TMHs=0	0		Swiss-Prot: sp|Q18158|SWM1_CAEEL	Swiss-Prot			not significant/neutral
g4813.t3.p1	g4813	Not mapped	Not mapped	g4813.t3	Consensus putative secretome: SignalP6 SP-positive, TargetP secretory pathway, Phobius 0 TMHs, and TMHMM 0 TMHs	SP (Prob_SP=0.999670)	SP	SP=Y; TM=0; topology=n17-28c33/34o	TMHs=0	0		Swiss-Prot: sp|Q18158|SWM1_CAEEL	Swiss-Prot			not significant/neutral
g4813.t4.p1	g4813	Not mapped	Not mapped	g4813.t4	Consensus putative secretome: SignalP6 SP-positive, TargetP secretory pathway, Phobius 0 TMHs, and TMHMM 0 TMHs	SP (Prob_SP=0.999670)	SP	SP=Y; TM=0; topology=n17-28c33/34o	TMHs=0	0		Swiss-Prot: sp|Q18158|SWM1_CAEEL	Swiss-Prot			not significant/neutral
g4813.t5.p1	g4813	Not mapped	Not mapped	g4813.t5	Consensus putative secretome: SignalP6 SP-positive, TargetP secretory pathway, Phobius 0 TMHs, and TMHMM 0 TMHs	SP (Prob_SP=0.999795)	SP	SP=Y; TM=0; topology=n3-13c18/19o	TMHs=0	0		Swiss-Prot: sp|Q18158|SWM1_CAEEL	Swiss-Prot			not significant/neutral
g4814.t1.p1	g4814	Not mapped	Not mapped	g4814.t1	Consensus putative secretome: SignalP6 SP-positive, TargetP secretory pathway, Phobius 0 TMHs, and TMHMM 0 TMHs	SP (Prob_SP=0.999671)	SP	SP=Y; TM=0; topology=n5-16c21/22o	TMHs=0	0		Swiss-Prot: sp|P10493|NID1_MOUSE	Swiss-Prot			not significant/neutral
g4814.t2.p1	g4814	Not mapped	Not mapped	g4814.t2	Consensus putative secretome: SignalP6 SP-positive, TargetP secretory pathway, Phobius 0 TMHs, and TMHMM 0 TMHs	SP (Prob_SP=0.999671)	SP	SP=Y; TM=0; topology=n5-16c21/22o	TMHs=0	0		Swiss-Prot: sp|P10493|NID1_MOUSE	Swiss-Prot			not significant/neutral
g4822.t1.p1	g4822	g4822	SVUL_050540	g4822.t1	Consensus putative secretome: SignalP6 SP-positive, TargetP secretory pathway, Phobius 0 TMHs, and TMHMM 0 TMHs	SP (Prob_SP=0.999758)	SP	SP=Y; TM=0; topology=n3-10c15/16o	TMHs=0	0		Swiss-Prot: sp|A8XWX5|CPG2_CAEBR	Swiss-Prot			not significant/neutral
g4877.t1.p1	g4877	g4877	SVUL_051170	g4877.t1	Consensus putative secretome: SignalP6 SP-positive, TargetP secretory pathway, Phobius 0 TMHs, and TMHMM 0 TMHs	SP (Prob_SP=0.999808)	SP	SP=Y; TM=0; topology=n2-13c17/18o	TMHs=0	0		Swiss-Prot: sp|Q03572|YLF2_CAEEL	Swiss-Prot			not significant/neutral
g4878.t1.p1	g4878	g4878	SVUL_051180	g4878.t1	Consensus putative secretome: SignalP6 SP-positive, TargetP secretory pathway, Phobius 0 TMHs, and TMHMM 0 TMHs	SP (Prob_SP=0.999813)	SP	SP=Y; TM=0; topology=n2-12c16/17o	TMHs=0	0		Swiss-Prot: sp|Q03572|YLF2_CAEEL	Swiss-Prot			not significant/neutral
g4879.t1.p1	g4879	g4879	SVUL_051190	g4879.t1	Consensus putative secretome: SignalP6 SP-positive, TargetP secretory pathway, Phobius 0 TMHs, and TMHMM 0 TMHs	SP (Prob_SP=0.999759)	SP	SP=Y; TM=0; topology=n2-12c17/18o	TMHs=0	0		Swiss-Prot: sp|Q9XTR8|LIP1_CAEEL	Swiss-Prot			not significant/neutral
g4889.t1.p1	g4889	g4889	SVUL_051290	g4889.t1	Consensus putative secretome: SignalP6 SP-positive, TargetP secretory pathway, Phobius 0 TMHs, and TMHMM 0 TMHs	SP (Prob_SP=0.999759)	SP	SP=Y; TM=0; topology=n10-18c26/27o	TMHs=0	0		Nematode TrEMBL: tr|A0AA36HGV6|A0AA36HGV6_CYLNA	Nematode TrEMBL			not significant/neutral
g4889.t2.p1	g4889	g4889	SVUL_051290	g4889.t2	Consensus putative secretome: SignalP6 SP-positive, TargetP secretory pathway, Phobius 0 TMHs, and TMHMM 0 TMHs	SP (Prob_SP=0.999780)	SP	SP=Y; TM=0; topology=n10-18c26/27o	TMHs=0	0		Nematode TrEMBL: tr|A0AA36HGV6|A0AA36HGV6_CYLNA	Nematode TrEMBL			not significant/neutral
g4890.t1.p1	g4890	g4890	SVUL_051300	g4890.t1	Consensus putative secretome: SignalP6 SP-positive, TargetP secretory pathway, Phobius 0 TMHs, and TMHMM 0 TMHs	SP (Prob_SP=0.999688)	SP	SP=Y; TM=0; topology=n2-10c15/16o	TMHs=0	0		Swiss-Prot: sp|Q8VHC8|MA2B1_CAVPO	Swiss-Prot			not significant/neutral
g4900.t1.p1	g4900	g4900	SVUL_051400	g4900.t1	Consensus putative secretome: SignalP6 SP-positive, TargetP secretory pathway, Phobius 0 TMHs, and TMHMM 0 TMHs	SP (Prob_SP=0.999343)	SP	SP=Y; TM=0; topology=n3-14c32/33o	TMHs=0	0		Nematode TrEMBL: tr|A0A016VK84|A0A016VK84_9BILA	Nematode TrEMBL			not significant/neutral
g4907.t1.p1	g4907	g4907	SVUL_051470	g4907.t1	Consensus putative secretome: SignalP6 SP-positive, TargetP secretory pathway, Phobius 0 TMHs, and TMHMM 0 TMHs	SP (Prob_SP=0.999786)	SP	SP=Y; TM=0; topology=n4-15c20/21o	TMHs=0	0		Nematode TrEMBL: tr|A0AA36M902|A0AA36M902_CYLNA	Nematode TrEMBL			not significant/neutral
g491.t1.p1	g491	g491	SVUL_005190	g491.t1	Consensus putative secretome: SignalP6 SP-positive, TargetP secretory pathway, Phobius 0 TMHs, and TMHMM 0 TMHs	SP (Prob_SP=0.999725)	SP	SP=Y; TM=0; topology=n4-14c19/20o	TMHs=0	0		Nematode TrEMBL: tr|A0A3P7J156|A0A3P7J156_STRVU	Nematode TrEMBL			not significant/neutral
g4919.t1.p1	g4919	g4919	SVUL_051620	g4919.t1	Consensus putative secretome: SignalP6 SP-positive, TargetP secretory pathway, Phobius 0 TMHs, and TMHMM 0 TMHs	SP (Prob_SP=0.999743)	SP	SP=Y; TM=0; topology=n3-14c19/20o	TMHs=0	0		Swiss-Prot: sp|Q9N9H4|ASP2_NECAM	Swiss-Prot			not significant/neutral
g4923.t2.p1	g4923	Not mapped	Not mapped	g4923.t2	Consensus putative secretome: SignalP6 SP-positive, TargetP secretory pathway, Phobius 0 TMHs, and TMHMM 0 TMHs	SP (Prob_SP=0.999787)	SP	SP=Y; TM=0; topology=n5-16c21/22o	TMHs=0	0		Swiss-Prot: sp|P51536|GLBC_NIPBR	Swiss-Prot			not significant/neutral
g4923.t3.p1	g4923	Not mapped	Not mapped	g4923.t3	Consensus putative secretome: SignalP6 SP-positive, TargetP secretory pathway, Phobius 0 TMHs, and TMHMM 0 TMHs	SP (Prob_SP=0.999777)	SP	SP=Y; TM=0; topology=n5-16c21/22o	TMHs=0	0		Swiss-Prot: sp|P51536|GLBC_NIPBR	Swiss-Prot			not significant/neutral
g4923.t4.p1	g4923	Not mapped	Not mapped	g4923.t4	Consensus putative secretome: SignalP6 SP-positive, TargetP secretory pathway, Phobius 0 TMHs, and TMHMM 0 TMHs	SP (Prob_SP=0.999776)	SP	SP=Y; TM=0; topology=n5-16c21/22o	TMHs=0	0		Swiss-Prot: sp|P51536|GLBC_NIPBR	Swiss-Prot			not significant/neutral
g4936.t1.p1	g4936	Not mapped	Not mapped	g4936.t1	Consensus putative secretome: SignalP6 SP-positive, TargetP secretory pathway, Phobius 0 TMHs, and TMHMM 0 TMHs	SP (Prob_SP=0.999745)	SP	SP=Y; TM=0; topology=n4-11c16/17o	TMHs=0	0		Nematode TrEMBL: tr|A0A368FNB7|A0A368FNB7_ANCCA	Nematode TrEMBL			not significant/neutral
g4943.t1.p1	g4943	g4943	SVUL_051900	g4943.t1	Consensus putative secretome: SignalP6 SP-positive, TargetP secretory pathway, Phobius 0 TMHs, and TMHMM 0 TMHs	SP (Prob_SP=0.999763)	SP	SP=Y; TM=0; topology=n2-12c17/18o	TMHs=0	0		Nematode TrEMBL: tr|A0A158QMZ3|A0A158QMZ3_HAEPC	Nematode TrEMBL			not significant/neutral
g4954.t1.p1	g4954	g4954	SVUL_052010	g4954.t1	Consensus putative secretome: SignalP6 SP-positive, TargetP secretory pathway, Phobius 0 TMHs, and TMHMM 0 TMHs	SP (Prob_SP=0.999734)	SP	SP=Y; TM=0; topology=n4-14c18/19o	TMHs=0	0		Swiss-Prot: sp|P91778|AMY_PECMA	Swiss-Prot			not significant/neutral
g4968.t1.p1	g4968	g4968	SVUL_052160	g4968.t1	Consensus putative secretome: SignalP6 SP-positive, TargetP secretory pathway, Phobius 0 TMHs, and TMHMM 0 TMHs	SP (Prob_SP=0.999718)	SP	SP=Y; TM=0; topology=n4-11c16/17o	TMHs=0	0		Nematode TrEMBL: tr|A0AA36MC35|A0AA36MC35_CYLNA	Nematode TrEMBL			not significant/neutral
g4994.t1.p1	g4994	g4994	SVUL_052450	g4994.t1	Consensus putative secretome: SignalP6 SP-positive, TargetP secretory pathway, Phobius 0 TMHs, and TMHMM 0 TMHs	SP (Prob_SP=0.999753)	SP	SP=Y; TM=0; topology=n2-13c21/22o	TMHs=0	0		Nematode TrEMBL: tr|A0A3P7JC74|A0A3P7JC74_STRVU	Nematode TrEMBL			not significant/neutral
g4999.t1.p1	g4999	g4999	SVUL_052500	g4999.t1	Consensus putative secretome: SignalP6 SP-positive, TargetP secretory pathway, Phobius 0 TMHs, and TMHMM 0 TMHs	SP (Prob_SP=0.999684)	SP	SP=Y; TM=0; topology=n4-14c22/23o	TMHs=0	0		Nematode TrEMBL: tr|A0A016TPE2|A0A016TPE2_9BILA	Nematode TrEMBL			not significant/neutral
g50.t1.p1	g50	g50	SVUL_000510	g50.t1	Consensus putative secretome: SignalP6 SP-positive, TargetP secretory pathway, Phobius 0 TMHs, and TMHMM 0 TMHs	SP (Prob_SP=0.999789)	SP	SP=Y; TM=0; topology=n6-16c25/26o	TMHs=0	0		Nematode TrEMBL: tr|A0A3P7IKB2|A0A3P7IKB2_STRVU	Nematode TrEMBL			not significant/neutral
g5005.t1.p1	g5005	g5005	SVUL_052560	g5005.t1	Consensus putative secretome: SignalP6 SP-positive, TargetP secretory pathway, Phobius 0 TMHs, and TMHMM 0 TMHs	SP (Prob_SP=0.999791)	SP	SP=Y; TM=0; topology=n5-13c17/18o	TMHs=0	0		Nematode TrEMBL: tr|A0AA36GUM0|A0AA36GUM0_CYLNA	Nematode TrEMBL			not significant/neutral
g5021.t1.p1	g5021	g5021	SVUL_052730	g5021.t1	Consensus putative secretome: SignalP6 SP-positive, TargetP secretory pathway, Phobius 0 TMHs, and TMHMM 0 TMHs	SP (Prob_SP=0.999742)	SP	SP=Y; TM=0; topology=n5-16c24/25o	TMHs=0	0		Nematode TrEMBL: tr|A0AA36DRT8|A0AA36DRT8_CYLNA	Nematode TrEMBL			not significant/neutral
g5026.t1.p1	g5026	g5026	SVUL_052800	g5026.t1	Consensus putative secretome: SignalP6 SP-positive, TargetP secretory pathway, Phobius 0 TMHs, and TMHMM 0 TMHs	SP (Prob_SP=0.998119)	SP	SP=Y; TM=0; topology=n5-16c24/25o	TMHs=0	0		Nematode TrEMBL: tr|A0A3P7JK01|A0A3P7JK01_STRVU	Nematode TrEMBL			not significant/neutral
g5027.t1.p1	g5027	g5027	SVUL_052810	g5027.t1	Consensus putative secretome: SignalP6 SP-positive, TargetP secretory pathway, Phobius 0 TMHs, and TMHMM 0 TMHs	SP (Prob_SP=0.999771)	SP	SP=Y; TM=0; topology=n3-14c19/20o	TMHs=0	0		Nematode TrEMBL: tr|A0A016UAJ2|A0A016UAJ2_9BILA	Nematode TrEMBL			not significant/neutral
g5027.t2.p1	g5027	g5027	SVUL_052810	g5027.t2	Consensus putative secretome: SignalP6 SP-positive, TargetP secretory pathway, Phobius 0 TMHs, and TMHMM 0 TMHs	SP (Prob_SP=0.999771)	SP	SP=Y; TM=0; topology=n3-14c19/20o	TMHs=0	0		Nematode TrEMBL: tr|A0A016UAJ2|A0A016UAJ2_9BILA	Nematode TrEMBL			not significant/neutral
g5027.t3.p1	g5027	g5027	SVUL_052810	g5027.t3	Consensus putative secretome: SignalP6 SP-positive, TargetP secretory pathway, Phobius 0 TMHs, and TMHMM 0 TMHs	SP (Prob_SP=0.999772)	SP	SP=Y; TM=0; topology=n3-14c19/20o	TMHs=0	0		Nematode TrEMBL: tr|A0A016UAJ2|A0A016UAJ2_9BILA	Nematode TrEMBL			not significant/neutral
g5028.t1.p1	g5028	g5028	SVUL_052820	g5028.t1	Consensus putative secretome: SignalP6 SP-positive, TargetP secretory pathway, Phobius 0 TMHs, and TMHMM 0 TMHs	SP (Prob_SP=0.999597)	SP	SP=Y; TM=0; topology=n3-14c19/20o	TMHs=0	0		Nematode TrEMBL: tr|A0AA36H1X2|A0AA36H1X2_CYLNA	Nematode TrEMBL			not significant/neutral
g503.t1.p1	g503	g503	SVUL_005320	g503.t1	Consensus putative secretome: SignalP6 SP-positive, TargetP secretory pathway, Phobius 0 TMHs, and TMHMM 0 TMHs	SP (Prob_SP=0.999397)	SP	SP=Y; TM=0; topology=n4-12c17/18o	TMHs=0	0		Nematode TrEMBL: tr|A0AA36GXH3|A0AA36GXH3_CYLNA	Nematode TrEMBL			not significant/neutral
g503.t2.p1	g503	g503	SVUL_005320	g503.t2	Consensus putative secretome: SignalP6 SP-positive, TargetP secretory pathway, Phobius 0 TMHs, and TMHMM 0 TMHs	SP (Prob_SP=0.999397)	SP	SP=Y; TM=0; topology=n4-12c17/18o	TMHs=0	0		Nematode TrEMBL: tr|A0AA36GXH3|A0AA36GXH3_CYLNA	Nematode TrEMBL			not significant/neutral
g5035.t1.p1	g5035	g5035	SVUL_052890	g5035.t1	Consensus putative secretome: SignalP6 SP-positive, TargetP secretory pathway, Phobius 0 TMHs, and TMHMM 0 TMHs	SP (Prob_SP=0.999740)	SP	SP=Y; TM=0; topology=n2-13c18/19o	TMHs=0	0		Nematode TrEMBL: tr|A0A016V279|A0A016V279_9BILA	Nematode TrEMBL			not significant/neutral
g5046.t1.p1	g5046	g5046	SVUL_053000	g5046.t1	Consensus putative secretome: SignalP6 SP-positive, TargetP secretory pathway, Phobius 0 TMHs, and TMHMM 0 TMHs	SP (Prob_SP=0.998781)	SP	SP=Y; TM=0; topology=n2-10c16/17o	TMHs=0	0		Swiss-Prot: sp|Q13231|CHIT1_HUMAN	Swiss-Prot			not significant/neutral
g5095.t1.p1	g5095	g5095	SVUL_053540	g5095.t1	Consensus putative secretome: SignalP6 SP-positive, TargetP secretory pathway, Phobius 0 TMHs, and TMHMM 0 TMHs	SP (Prob_SP=0.999686)	SP	SP=Y; TM=0; topology=n3-11c16/17o	TMHs=0	0		Swiss-Prot: sp|Q9DC23|DJC10_MOUSE	Swiss-Prot			not significant/neutral
g5100.t2.p1	g5100	g5100	SVUL_053590	g5100.t2	Consensus putative secretome: SignalP6 SP-positive, TargetP secretory pathway, Phobius 0 TMHs, and TMHMM 0 TMHs	SP (Prob_SP=0.999725)	SP	SP=Y; TM=0; topology=n3-11c16/17o	TMHs=0	0		Swiss-Prot: sp|Q802F3|SEP15_DANRE	Swiss-Prot			not significant/neutral
g5109.t1.p1	g5109	g5109	SVUL_053700	g5109.t1	Consensus putative secretome: SignalP6 SP-positive, TargetP secretory pathway, Phobius 0 TMHs, and TMHMM 0 TMHs	SP (Prob_SP=0.999502)	SP	SP=Y; TM=0; topology=n2-10c15/16o	TMHs=0	0		Swiss-Prot: sp|P00593|PA21B_BOVIN	Swiss-Prot			not significant/neutral
g5117.t1.p1	g5117	g5117	SVUL_053790	g5117.t1	Consensus putative secretome: SignalP6 SP-positive, TargetP secretory pathway, Phobius 0 TMHs, and TMHMM 0 TMHs	SP (Prob_SP=0.999728)	SP	TM=0; signal peptide/topology not provided	TMHs=0	0		Not available in partial annotation table	Not available			not available
g5118.t1.p1	g5118	g5118	SVUL_053800	g5118.t1	Consensus putative secretome: SignalP6 SP-positive, TargetP secretory pathway, Phobius 0 TMHs, and TMHMM 0 TMHs	SP (Prob_SP=0.999698)	SP	SP=Y; TM=0; topology=n5-16c21/22o	TMHs=0	0		Swiss-Prot: sp|J9HGJ1|LTRIN_AEDAE	Swiss-Prot			not significant/neutral
g5119.t1.p1	g5119	Not mapped	Not mapped	g5119.t1	Consensus putative secretome: SignalP6 SP-positive, TargetP secretory pathway, Phobius 0 TMHs, and TMHMM 0 TMHs	SP (Prob_SP=0.999709)	SP	SP=Y; TM=0; topology=n3-10c15/16o	TMHs=0	0		Swiss-Prot: sp|Q8K5B3|MCFD2_RAT	Swiss-Prot			not significant/neutral
g5119.t2.p1	g5119	Not mapped	Not mapped	g5119.t2	Consensus putative secretome: SignalP6 SP-positive, TargetP secretory pathway, Phobius 0 TMHs, and TMHMM 0 TMHs	SP (Prob_SP=0.999723)	SP	SP=Y; TM=0; topology=n3-10c15/16o	TMHs=0	0		Swiss-Prot: sp|Q8K5B3|MCFD2_RAT	Swiss-Prot			not significant/neutral
g5122.t1.p1	g5122	g5122	SVUL_053840	g5122.t1	Consensus putative secretome: SignalP6 SP-positive, TargetP secretory pathway, Phobius 0 TMHs, and TMHMM 0 TMHs	SP (Prob_SP=0.999583)	SP	SP=Y; TM=0; topology=n4-14c19/20o	TMHs=0	0		Nematode TrEMBL: tr|A0AA36GCP0|A0AA36GCP0_CYLNA	Nematode TrEMBL			not significant/neutral
g5122.t2.p1	g5122	g5122	SVUL_053840	g5122.t2	Consensus putative secretome: SignalP6 SP-positive, TargetP secretory pathway, Phobius 0 TMHs, and TMHMM 0 TMHs	SP (Prob_SP=0.999589)	SP	SP=Y; TM=0; topology=n4-14c19/20o	TMHs=0	0		Nematode TrEMBL: tr|A0AA36GCP0|A0AA36GCP0_CYLNA	Nematode TrEMBL			not significant/neutral
g5123.t1.p1	g5123	g5123	SVUL_053850	g5123.t1	Consensus putative secretome: SignalP6 SP-positive, TargetP secretory pathway, Phobius 0 TMHs, and TMHMM 0 TMHs	SP (Prob_SP=0.996833)	SP	SP=Y; TM=0; topology=n2-9c13/14o	TMHs=0	0		Swiss-Prot: sp|Q9XTR8|LIP1_CAEEL	Swiss-Prot			not significant/neutral
g5126.t1.p1	g5126	g5126	SVUL_053880	g5126.t1	Consensus putative secretome: SignalP6 SP-positive, TargetP secretory pathway, Phobius 0 TMHs, and TMHMM 0 TMHs	SP (Prob_SP=0.999789)	SP	SP=Y; TM=0; topology=n7-17c22/23o	TMHs=0	0		Nematode TrEMBL: tr|A0AA36GDH1|A0AA36GDH1_CYLNA	Nematode TrEMBL			not significant/neutral
g5127.t1.p1	g5127	g5127	SVUL_053890	g5127.t1	Consensus putative secretome: SignalP6 SP-positive, TargetP secretory pathway, Phobius 0 TMHs, and TMHMM 0 TMHs	SP (Prob_SP=0.999716)	SP	SP=Y; TM=0; topology=n7-15c20/21o	TMHs=0	0		Nematode TrEMBL: tr|A0A3P7J3S9|A0A3P7J3S9_STRVU	Nematode TrEMBL			not significant/neutral
g5146.t1.p1	g5146	g5146	SVUL_054080	g5146.t1	Consensus putative secretome: SignalP6 SP-positive, TargetP secretory pathway, Phobius 0 TMHs, and TMHMM 0 TMHs	SP (Prob_SP=0.999565)	SP	SP=Y; TM=0; topology=n3-12c16/17o	TMHs=0	0		Nematode TrEMBL: tr|A0A3P7IW96|A0A3P7IW96_STRVU	Nematode TrEMBL			not significant/neutral
g5148.t1.p1	g5148	Not mapped	Not mapped	g5148.t1	Consensus putative secretome: SignalP6 SP-positive, TargetP secretory pathway, Phobius 0 TMHs, and TMHMM 0 TMHs	SP (Prob_SP=0.999768)	SP	SP=Y; TM=0; topology=n4-15c19/20o	TMHs=0	0		Pfam: ASPRs (Ancylostoma-associated)	Pfam/domain			not significant/neutral
g5153.t1.p1	g5153	g5153	SVUL_054160	g5153.t1	Consensus putative secretome: SignalP6 SP-positive, TargetP secretory pathway, Phobius 0 TMHs, and TMHMM 0 TMHs	SP (Prob_SP=0.999738)	SP	SP=Y; TM=0; topology=n2-12c17/18o	TMHs=0	0		Nematode TrEMBL: tr|A0AA36GHM7|A0AA36GHM7_CYLNA	Nematode TrEMBL			not significant/neutral
g5154.t1.p1	g5154	g5154	SVUL_054170	g5154.t1	Consensus putative secretome: SignalP6 SP-positive, TargetP secretory pathway, Phobius 0 TMHs, and TMHMM 0 TMHs	SP (Prob_SP=0.999687)	SP	SP=Y; TM=0; topology=n2-10c15/16o	TMHs=0	0		Nematode TrEMBL: tr|A0A3P7J3Q3|A0A3P7J3Q3_STRVU	Nematode TrEMBL			not significant/neutral
g5163.t1.p1	g5163	g5163	SVUL_054260	g5163.t1	Consensus putative secretome: SignalP6 SP-positive, TargetP secretory pathway, Phobius 0 TMHs, and TMHMM 0 TMHs	SP (Prob_SP=0.994823)	SP	SP=Y; TM=0; topology=n3-10c15/16o	TMHs=0	0		Nematode TrEMBL: tr|A0AA36GSZ2|A0AA36GSZ2_CYLNA	Nematode TrEMBL			not significant/neutral
g5167.t1.p1	g5167	g5167	SVUL_054340	g5167.t1	Consensus putative secretome: SignalP6 SP-positive, TargetP secretory pathway, Phobius 0 TMHs, and TMHMM 0 TMHs	SP (Prob_SP=0.999703)	SP	SP=Y; TM=0; topology=n3-11c16/17o	TMHs=0	0		Swiss-Prot: sp|O45293|GALT8_CAEEL	Swiss-Prot			not significant/neutral
g5171.t1.p1	g5171	g5171	SVUL_054380	g5171.t1	Consensus putative secretome: SignalP6 SP-positive, TargetP secretory pathway, Phobius 0 TMHs, and TMHMM 0 TMHs	SP (Prob_SP=0.999736)	SP	SP=Y; TM=0; topology=n4-15c21/22o	TMHs=0	0		Swiss-Prot: sp|P04069|CBPB_ASTAS	Swiss-Prot			not significant/neutral
g5171.t2.p1	g5171	g5171	SVUL_054380	g5171.t2	Consensus putative secretome: SignalP6 SP-positive, TargetP secretory pathway, Phobius 0 TMHs, and TMHMM 0 TMHs	SP (Prob_SP=0.999764)	SP	SP=Y; TM=0; topology=n4-15c21/22o	TMHs=0	0		Swiss-Prot: sp|P04069|CBPB_ASTAS	Swiss-Prot			not significant/neutral
g5190.t1.p1	g5190	g5190	SVUL_054590	g5190.t1	Consensus putative secretome: SignalP6 SP-positive, TargetP secretory pathway, Phobius 0 TMHs, and TMHMM 0 TMHs	SP (Prob_SP=0.999780)	SP	SP=Y; TM=0; topology=n4-15c20/21o	TMHs=0	0		Swiss-Prot: sp|Q9UAY4|ASM3_CAEEL	Swiss-Prot			not significant/neutral
g5190.t2.p1	g5190	g5190	SVUL_054590	g5190.t2	Consensus putative secretome: SignalP6 SP-positive, TargetP secretory pathway, Phobius 0 TMHs, and TMHMM 0 TMHs	SP (Prob_SP=0.999773)	SP	SP=Y; TM=0; topology=n4-15c20/21o	TMHs=0	0		Swiss-Prot: sp|Q9UAY4|ASM3_CAEEL	Swiss-Prot			not significant/neutral
g5207.t1.p1	g5207	g5207	SVUL_054760	g5207.t1	Consensus putative secretome: SignalP6 SP-positive, TargetP secretory pathway, Phobius 0 TMHs, and TMHMM 0 TMHs	SP (Prob_SP=0.999757)	SP	SP=Y; TM=0; topology=n3-10c15/16o	TMHs=0	0		Pfam: DUF8214 (Domain)	Pfam/domain			not significant/neutral
g5208.t1.p1	g5208	g5208	SVUL_054770	g5208.t1	Consensus putative secretome: SignalP6 SP-positive, TargetP secretory pathway, Phobius 0 TMHs, and TMHMM 0 TMHs	SP (Prob_SP=0.998324)	SP	SP=Y; TM=0; topology=n2-12c17/18o	TMHs=0	0		Nematode TrEMBL: tr|A0A3P7IGP9|A0A3P7IGP9_STRVU	Nematode TrEMBL			not significant/neutral
g5208.t2.p1	g5208	g5208	SVUL_054770	g5208.t2	Consensus putative secretome: SignalP6 SP-positive, TargetP secretory pathway, Phobius 0 TMHs, and TMHMM 0 TMHs	SP (Prob_SP=0.999659)	SP	SP=Y; TM=0; topology=n5-15c20/21o	TMHs=0	0		Nematode TrEMBL: tr|A0A3P7IGP9|A0A3P7IGP9_STRVU	Nematode TrEMBL			not significant/neutral
g5209.t1.p1	g5209	g5209	SVUL_054780	g5209.t1	Consensus putative secretome: SignalP6 SP-positive, TargetP secretory pathway, Phobius 0 TMHs, and TMHMM 0 TMHs	SP (Prob_SP=0.639824)	SP	SP=Y; TM=0; topology=n2-9c14/15o	TMHs=0	0		Nematode TrEMBL: tr|A0ABR1D3C0|A0ABR1D3C0_NECAM	Nematode TrEMBL			not significant/neutral
g5215.t2.p1	g5215	g5215	SVUL_054830	g5215.t2	Consensus putative secretome: SignalP6 SP-positive, TargetP secretory pathway, Phobius 0 TMHs, and TMHMM 0 TMHs	SP (Prob_SP=0.998546)	SP	SP=Y; TM=0; topology=n5-13c17/18o	TMHs=0	0		Nematode TrEMBL: tr|A0A3P7JDM9|A0A3P7JDM9_STRVU	Nematode TrEMBL			not significant/neutral
g5216.t1.p1	g5216	g5216	SVUL_054840	g5216.t1	Consensus putative secretome: SignalP6 SP-positive, TargetP secretory pathway, Phobius 0 TMHs, and TMHMM 0 TMHs	SP (Prob_SP=0.999679)	SP	SP=Y; TM=0; topology=n2-13c21/22o	TMHs=0	0		Swiss-Prot: sp|O16202|LYS7_CAEEL	Swiss-Prot			not significant/neutral
g5220.t1.p1	g5220	g5220	SVUL_054880	g5220.t1	Consensus putative secretome: SignalP6 SP-positive, TargetP secretory pathway, Phobius 0 TMHs, and TMHMM 0 TMHs	SP (Prob_SP=0.999735)	SP	SP=Y; TM=0; topology=n6-17c22/23o	TMHs=0	0		Nematode TrEMBL: tr|A0A3P7IWY9|A0A3P7IWY9_STRVU	Nematode TrEMBL			not significant/neutral
g5226.t1.p1	g5226	g5226	SVUL_054940	g5226.t1	Consensus putative secretome: SignalP6 SP-positive, TargetP secretory pathway, Phobius 0 TMHs, and TMHMM 0 TMHs	SP (Prob_SP=0.999785)	SP	SP=Y; TM=0; topology=n2-12c17/18o	TMHs=0	0		Nematode TrEMBL: tr|W2TMM6|W2TMM6_NECAM	Nematode TrEMBL			not significant/neutral
g5227.t1.p1	g5227	g5227	SVUL_054950	g5227.t1	Consensus putative secretome: SignalP6 SP-positive, TargetP secretory pathway, Phobius 0 TMHs, and TMHMM 0 TMHs	SP (Prob_SP=0.999785)	SP	SP=Y; TM=0; topology=n2-12c17/18o	TMHs=0	0		Nematode TrEMBL: tr|W2TMM6|W2TMM6_NECAM	Nematode TrEMBL			not significant/neutral
g5229.t1.p1	g5229	g5229	SVUL_054970	g5229.t1	Consensus putative secretome: SignalP6 SP-positive, TargetP secretory pathway, Phobius 0 TMHs, and TMHMM 0 TMHs	SP (Prob_SP=0.999742)	SP	SP=Y; TM=0; topology=n2-12c17/18o	TMHs=0	0		Nematode TrEMBL: tr|A0ABR1CJT5|A0ABR1CJT5_NECAM	Nematode TrEMBL			not significant/neutral
g5230.t1.p1	g5230	Not mapped	Not mapped	g5230.t1	Consensus putative secretome: SignalP6 SP-positive, TargetP secretory pathway, Phobius 0 TMHs, and TMHMM 0 TMHs	SP (Prob_SP=0.999770)	SP	SP=Y; TM=0; topology=n3-14c18/19o	TMHs=0	0		Swiss-Prot: sp|Q7YTU4|ERO1_CAEEL	Swiss-Prot			not significant/neutral
g5232.t1.p1	g5232	Not mapped	Not mapped	g5232.t1	Consensus putative secretome: SignalP6 SP-positive, TargetP secretory pathway, Phobius 0 TMHs, and TMHMM 0 TMHs	SP (Prob_SP=0.984043)	SP	SP=Y; TM=0; topology=n10-23c28/29o	TMHs=0	0		Swiss-Prot: sp|P43510|CPR6_CAEEL	Swiss-Prot			not significant/neutral
g5237.t1.p1	g5237	g5237	SVUL_055040	g5237.t1	Consensus putative secretome: SignalP6 SP-positive, TargetP secretory pathway, Phobius 0 TMHs, and TMHMM 0 TMHs	SP (Prob_SP=0.951036)	SP	SP=Y; TM=0; topology=n5-12c17/18o	TMHs=0	0		Nematode TrEMBL: tr|A0A3P8CNV2|A0A3P8CNV2_HELPZ	Nematode TrEMBL			not significant/neutral
g5241.t1.p1	g5241	g5241	SVUL_055080	g5241.t1	Consensus putative secretome: SignalP6 SP-positive, TargetP secretory pathway, Phobius 0 TMHs, and TMHMM 0 TMHs	SP (Prob_SP=0.999516)	SP	SP=Y; TM=0; topology=n3-10c15/16o	TMHs=0	0		Nematode TrEMBL: tr|A0ABR1BKR3|A0ABR1BKR3_NECAM	Nematode TrEMBL			not significant/neutral
g5247.t1.p1	g5247	g5247	SVUL_055170	g5247.t1	Consensus putative secretome: SignalP6 SP-positive, TargetP secretory pathway, Phobius 0 TMHs, and TMHMM 0 TMHs	SP (Prob_SP=0.996067)	SP	SP=Y; TM=0; topology=n7-18c23/24o	TMHs=0	0		Pfam: PAS_10 (PAS)	Pfam/domain			not significant/neutral
g5248.t1.p1	g5248	g5248	SVUL_055200	g5248.t1	Consensus putative secretome: SignalP6 SP-positive, TargetP secretory pathway, Phobius 0 TMHs, and TMHMM 0 TMHs	SP (Prob_SP=0.999744)	SP	SP=Y; TM=0; topology=n2-12c17/18o	TMHs=0	0		Nematode TrEMBL: tr|A0A3P7IWY9|A0A3P7IWY9_STRVU	Nematode TrEMBL			not significant/neutral
g5249.t1.p1	g5249	g5249	SVUL_055210	g5249.t1	Consensus putative secretome: SignalP6 SP-positive, TargetP secretory pathway, Phobius 0 TMHs, and TMHMM 0 TMHs	SP (Prob_SP=0.999804)	SP	SP=Y; TM=0; topology=n2-12c17/18o	TMHs=0	0		Nematode TrEMBL: tr|A0A2G9U842|A0A2G9U842_TELCI	Nematode TrEMBL			not significant/neutral
g5250.t1.p1	g5250	g5250	SVUL_055220	g5250.t1	Consensus putative secretome: SignalP6 SP-positive, TargetP secretory pathway, Phobius 0 TMHs, and TMHMM 0 TMHs	SP (Prob_SP=0.999646)	SP	SP=Y; TM=0; topology=n13-23c28/29o	TMHs=0	0		Nematode TrEMBL: tr|A0AA36H0I9|A0AA36H0I9_CYLNA	Nematode TrEMBL			not significant/neutral
g5270.t1.p1	g5270	g5270	SVUL_055480	g5270.t1	Consensus putative secretome: SignalP6 SP-positive, TargetP secretory pathway, Phobius 0 TMHs, and TMHMM 0 TMHs	SP (Prob_SP=0.999741)	SP	SP=Y; TM=0; topology=n3-16c21/22o	TMHs=0	0		Nematode TrEMBL: tr|A0A016RUE1|A0A016RUE1_9BILA	Nematode TrEMBL			not significant/neutral
g5275.t1.p1	g5275	g5275	SVUL_055530	g5275.t1	Consensus putative secretome: SignalP6 SP-positive, TargetP secretory pathway, Phobius 0 TMHs, and TMHMM 0 TMHs	SP (Prob_SP=0.999633)	SP	SP=Y; TM=0; topology=n4-17c22/23o	TMHs=0	0		Swiss-Prot: sp|Q965Q8|XYLT_CAEEL	Swiss-Prot			not significant/neutral
g5287.t1.p1	g5287	g5287	SVUL_055650	g5287.t1	Consensus putative secretome: SignalP6 SP-positive, TargetP secretory pathway, Phobius 0 TMHs, and TMHMM 0 TMHs	SP (Prob_SP=0.999767)	SP	SP=Y; TM=0; topology=n4-14c19/20o	TMHs=0	0		Nematode TrEMBL: tr|A0A3P7JCG6|A0A3P7JCG6_STRVU	Nematode TrEMBL			not significant/neutral
g5288.t1.p1	g5288	g5288	SVUL_055660	g5288.t1	Consensus putative secretome: SignalP6 SP-positive, TargetP secretory pathway, Phobius 0 TMHs, and TMHMM 0 TMHs	SP (Prob_SP=0.999005)	SP	SP=Y; TM=0; topology=n4-14c19/20o	TMHs=0	0		Nematode TrEMBL: tr|A0A3P7JCG6|A0A3P7JCG6_STRVU	Nematode TrEMBL			not significant/neutral
g5289.t1.p1	g5289	g5289	SVUL_055680	g5289.t1	Consensus putative secretome: SignalP6 SP-positive, TargetP secretory pathway, Phobius 0 TMHs, and TMHMM 0 TMHs	SP (Prob_SP=0.999522)	SP	SP=Y; TM=0; topology=n6-13c18/19o	TMHs=0	0		Nematode TrEMBL: tr|A0AA36GXF8|A0AA36GXF8_CYLNA	Nematode TrEMBL			not significant/neutral
g5292.t1.p1	g5292	g5292	SVUL_055710	g5292.t1	Consensus putative secretome: SignalP6 SP-positive, TargetP secretory pathway, Phobius 0 TMHs, and TMHMM 0 TMHs	SP (Prob_SP=0.999735)	SP	SP=Y; TM=0; topology=n3-14c19/20o	TMHs=0	0		Swiss-Prot: sp|H2KZ60|RIG6_CAEEL	Swiss-Prot			not significant/neutral
g5296.t1.p1	g5296	g5296	SVUL_055750	g5296.t1	Consensus putative secretome: SignalP6 SP-positive, TargetP secretory pathway, Phobius 0 TMHs, and TMHMM 0 TMHs	SP (Prob_SP=0.999678)	SP	SP=Y; TM=0; topology=n4-12c16/17o	TMHs=0	0		Swiss-Prot: sp|P56682|TILI_APIME	Swiss-Prot			not significant/neutral
g5297.t1.p1	g5297	g5297	SVUL_055760	g5297.t1	Consensus putative secretome: SignalP6 SP-positive, TargetP secretory pathway, Phobius 0 TMHs, and TMHMM 0 TMHs	SP (Prob_SP=0.999744)	SP	SP=Y; TM=0; topology=n4-14c19/20o	TMHs=0	0		Nematode TrEMBL: tr|A0AA36DKX4|A0AA36DKX4_CYLNA	Nematode TrEMBL			not significant/neutral
g5299.t1.p1	g5299	g5299	SVUL_055780	g5299.t1	Consensus putative secretome: SignalP6 SP-positive, TargetP secretory pathway, Phobius 0 TMHs, and TMHMM 0 TMHs	SP (Prob_SP=0.999725)	SP	SP=Y; TM=0; topology=n2-12c16/17o	TMHs=0	0		Unknown	Unannotated/weak			not significant/neutral
g5302.t1.p1	g5302	g5302	SVUL_055810	g5302.t1	Consensus putative secretome: SignalP6 SP-positive, TargetP secretory pathway, Phobius 0 TMHs, and TMHMM 0 TMHs	SP (Prob_SP=0.999517)	SP	SP=Y; TM=0; topology=n5-15c19/20o	TMHs=0	0		Nematode TrEMBL: tr|A0AA36DJC4|A0AA36DJC4_CYLNA	Nematode TrEMBL			not significant/neutral
g5303.t1.p1	g5303	g5303	SVUL_055820	g5303.t1	Consensus putative secretome: SignalP6 SP-positive, TargetP secretory pathway, Phobius 0 TMHs, and TMHMM 0 TMHs	SP (Prob_SP=0.999721)	SP	SP=Y; TM=0; topology=n3-10c15/16o	TMHs=0	0		Swiss-Prot: sp|O01530|ASP6_CAEEL	Swiss-Prot			not significant/neutral
g5303.t2.p1	g5303	g5303	SVUL_055820	g5303.t2	Consensus putative secretome: SignalP6 SP-positive, TargetP secretory pathway, Phobius 0 TMHs, and TMHMM 0 TMHs	SP (Prob_SP=0.999717)	SP	SP=Y; TM=0; topology=n3-10c15/16o	TMHs=0	0		Swiss-Prot: sp|O01530|ASP6_CAEEL	Swiss-Prot			not significant/neutral
g5317.t1.p1	g5317	g5317	SVUL_055990	g5317.t1	Consensus putative secretome: SignalP6 SP-positive, TargetP secretory pathway, Phobius 0 TMHs, and TMHMM 0 TMHs	SP (Prob_SP=0.999806)	SP	SP=Y; TM=0; topology=n4-12c16/17o	TMHs=0	0		Nematode TrEMBL: tr|A0A016V874|A0A016V874_9BILA	Nematode TrEMBL			not significant/neutral
g5319.t1.p1	g5319	g5319	SVUL_056010	g5319.t1	Consensus putative secretome: SignalP6 SP-positive, TargetP secretory pathway, Phobius 0 TMHs, and TMHMM 0 TMHs	SP (Prob_SP=0.997666)	SP	SP=Y; TM=0; topology=n3-13c18/19o	TMHs=0	0		Swiss-Prot: sp|Q3U4H6|HEXD_MOUSE	Swiss-Prot			not significant/neutral
g533.t1.p1	g533	g533	SVUL_005620	g533.t1	Consensus putative secretome: SignalP6 SP-positive, TargetP secretory pathway, Phobius 0 TMHs, and TMHMM 0 TMHs	SP (Prob_SP=0.999539)	SP	SP=Y; TM=0; topology=n3-11c16/17o	TMHs=0	0		Swiss-Prot: sp|Q17944|DYF4_CAEEL	Swiss-Prot			not significant/neutral
g5349.t1.p1	g5349	g5349	SVUL_056310	g5349.t1	Consensus putative secretome: SignalP6 SP-positive, TargetP secretory pathway, Phobius 0 TMHs, and TMHMM 0 TMHs	SP (Prob_SP=0.999703)	SP	SP=Y; TM=0; topology=n8-19c24/25o	TMHs=0	0		Nematode TrEMBL: tr|A0AA36GPS0|A0AA36GPS0_CYLNA	Nematode TrEMBL			not significant/neutral
g536.t1.p1	g536	g536	SVUL_005650	g536.t1	Consensus putative secretome: SignalP6 SP-positive, TargetP secretory pathway, Phobius 0 TMHs, and TMHMM 0 TMHs	SP (Prob_SP=0.999665)	SP	SP=Y; TM=0; topology=n6-17c25/26o	TMHs=0	0		Nematode TrEMBL: tr|A0AA36GIQ9|A0AA36GIQ9_CYLNA	Nematode TrEMBL			not significant/neutral
g5368.t1.p1	g5368	g5368	SVUL_056490	g5368.t1	Consensus putative secretome: SignalP6 SP-positive, TargetP secretory pathway, Phobius 0 TMHs, and TMHMM 0 TMHs	SP (Prob_SP=0.999591)	SP	SP=Y; TM=0; topology=n2-10c15/16o	TMHs=0	0		Swiss-Prot: sp|Q96RW7|HMCN1_HUMAN	Swiss-Prot			not significant/neutral
g5387.t1.p1	g5387	g5387	SVUL_056690	g5387.t1	Consensus putative secretome: SignalP6 SP-positive, TargetP secretory pathway, Phobius 0 TMHs, and TMHMM 0 TMHs	SP (Prob_SP=0.999720)	SP	SP=Y; TM=0; topology=n3-10c15/16o	TMHs=0	0		Swiss-Prot: sp|P14410|SUIS_HUMAN	Swiss-Prot			not significant/neutral
g5391.t1.p1	g5391	Not mapped	Not mapped	g5391.t1	Consensus putative secretome: SignalP6 SP-positive, TargetP secretory pathway, Phobius 0 TMHs, and TMHMM 0 TMHs	SP (Prob_SP=0.999678)	SP	SP=Y; TM=0; topology=n2-9c13/14o	TMHs=0	0		Swiss-Prot: sp|Q8WPI2|KUNIH_RHIMP	Swiss-Prot			not significant/neutral
g5391.t2.p1	g5391	Not mapped	Not mapped	g5391.t2	Consensus putative secretome: SignalP6 SP-positive, TargetP secretory pathway, Phobius 0 TMHs, and TMHMM 0 TMHs	SP (Prob_SP=0.999678)	SP	SP=Y; TM=0; topology=n2-9c13/14o	TMHs=0	0		Swiss-Prot: sp|Q8WPI2|KUNIH_RHIMP	Swiss-Prot			not significant/neutral
g5393.t1.p1	g5393	g5393	SVUL_056760	g5393.t1	Consensus putative secretome: SignalP6 SP-positive, TargetP secretory pathway, Phobius 0 TMHs, and TMHMM 0 TMHs	SP (Prob_SP=0.999681)	SP	SP=Y; TM=0; topology=n6-14c18/19o	TMHs=0	0		Nematode TrEMBL: tr|A0A3P7JF25|A0A3P7JF25_STRVU	Nematode TrEMBL			not significant/neutral
g5394.t1.p1	g5394	g5394	SVUL_056770	g5394.t1	Consensus putative secretome: SignalP6 SP-positive, TargetP secretory pathway, Phobius 0 TMHs, and TMHMM 0 TMHs	SP (Prob_SP=0.958187)	SP	SP=Y; TM=0; topology=n2-12c17/18o	TMHs=0	0		Nematode TrEMBL: tr|A0A3P7L3A5|A0A3P7L3A5_STRVU	Nematode TrEMBL			not significant/neutral
g5396.t1.p1	g5396	g5396	SVUL_056790	g5396.t1	Consensus putative secretome: SignalP6 SP-positive, TargetP secretory pathway, Phobius 0 TMHs, and TMHMM 0 TMHs	SP (Prob_SP=0.999685)	SP	SP=Y; TM=0; topology=n4-15c20/21o	TMHs=0	0		Swiss-Prot: sp|O17861|YVRI_CAEEL	Swiss-Prot			not significant/neutral
g5423.t1.p1	g5423	g5423	SVUL_057060	g5423.t1	Consensus putative secretome: SignalP6 SP-positive, TargetP secretory pathway, Phobius 0 TMHs, and TMHMM 0 TMHs	SP (Prob_SP=0.999715)	SP	SP=Y; TM=0; topology=n2-10c16/17o	TMHs=0	0		Swiss-Prot: sp|P0DPU0|VA552_SCODE	Swiss-Prot			not significant/neutral
g5435.t1.p1	g5435	g5435	SVUL_057180	g5435.t1	Consensus putative secretome: SignalP6 SP-positive, TargetP secretory pathway, Phobius 0 TMHs, and TMHMM 0 TMHs	SP (Prob_SP=0.999763)	SP	SP=Y; TM=0; topology=n3-13c25/26o	TMHs=0	0		Nematode TrEMBL: tr|A0A3P7IHE8|A0A3P7IHE8_STRVU	Nematode TrEMBL			not significant/neutral
g5436.t1.p1	g5436	g5436	SVUL_057190	g5436.t1	Consensus putative secretome: SignalP6 SP-positive, TargetP secretory pathway, Phobius 0 TMHs, and TMHMM 0 TMHs	SP (Prob_SP=0.999740)	SP	SP=Y; TM=0; topology=n3-13c18/19o	TMHs=0	0		Nematode TrEMBL: tr|A0A3P7IHE8|A0A3P7IHE8_STRVU	Nematode TrEMBL			not significant/neutral
g5437.t1.p1	g5437	g5437	SVUL_057200	g5437.t1	Consensus putative secretome: SignalP6 SP-positive, TargetP secretory pathway, Phobius 0 TMHs, and TMHMM 0 TMHs	SP (Prob_SP=0.998605)	SP	SP=Y; TM=0; topology=n4-12c30/31o	TMHs=0	0		Nematode TrEMBL: tr|A0AA36GTT6|A0AA36GTT6_CYLNA	Nematode TrEMBL			not significant/neutral
g5440.t1.p1	g5440	g5440	SVUL_057240	g5440.t1	Consensus putative secretome: SignalP6 SP-positive, TargetP secretory pathway, Phobius 0 TMHs, and TMHMM 0 TMHs	SP (Prob_SP=0.999712)	SP	SP=Y; TM=0; topology=n5-15c19/20o	TMHs=0	0		Nematode TrEMBL: tr|A0A3P7IIU5|A0A3P7IIU5_STRVU	Nematode TrEMBL			not significant/neutral
g5441.t1.p1	g5441	g5441	SVUL_057250	g5441.t1	Consensus putative secretome: SignalP6 SP-positive, TargetP secretory pathway, Phobius 0 TMHs, and TMHMM 0 TMHs	SP (Prob_SP=0.999673)	SP	SP=Y; TM=0; topology=n2-10c15/16o	TMHs=0	0		Nematode TrEMBL: tr|A0A3P7IIU5|A0A3P7IIU5_STRVU	Nematode TrEMBL			not significant/neutral
g5442.t1.p1	g5442	Not mapped	Not mapped	g5442.t1	Consensus putative secretome: SignalP6 SP-positive, TargetP secretory pathway, Phobius 0 TMHs, and TMHMM 0 TMHs	SP (Prob_SP=0.997818)	SP	SP=Y; TM=0; topology=n5-16c21/22o	TMHs=0	0		Swiss-Prot: sp|J9HGJ1|LTRIN_AEDAE	Swiss-Prot			not significant/neutral
g5443.t1.p1	g5443	g5443	SVUL_057270	g5443.t1	Consensus putative secretome: SignalP6 SP-positive, TargetP secretory pathway, Phobius 0 TMHs, and TMHMM 0 TMHs	SP (Prob_SP=0.999443)	SP	SP=Y; TM=0; topology=n3-14c19/20o	TMHs=0	0		Nematode TrEMBL: tr|A0AA36DN99|A0AA36DN99_CYLNA	Nematode TrEMBL			not significant/neutral
g545.t1.p1	g545	g545	SVUL_005740	g545.t1	Consensus putative secretome: SignalP6 SP-positive, TargetP secretory pathway, Phobius 0 TMHs, and TMHMM 0 TMHs	SP (Prob_SP=0.999115)	SP	SP=Y; TM=0; topology=n4-17c22/23o	TMHs=0	0		Pfam: SCVP (Secreted)	Pfam/domain			not significant/neutral
g5461.t1.p1	g5461	g5461	SVUL_057440	g5461.t1	Consensus putative secretome: SignalP6 SP-positive, TargetP secretory pathway, Phobius 0 TMHs, and TMHMM 0 TMHs	SP (Prob_SP=0.999726)	SP	SP=Y; TM=0; topology=n2-13c18/19o	TMHs=0	0		Swiss-Prot: sp|Q8CG65|SSPO_MOUSE	Swiss-Prot			not significant/neutral
g5469.t1.p1	g5469	g5469	SVUL_057530	g5469.t1	Consensus putative secretome: SignalP6 SP-positive, TargetP secretory pathway, Phobius 0 TMHs, and TMHMM 0 TMHs	SP (Prob_SP=0.999731)	SP	SP=Y; TM=0; topology=n16-26c30/31o	TMHs=0	0		Nematode TrEMBL: tr|A0A3P7IWY9|A0A3P7IWY9_STRVU	Nematode TrEMBL			not significant/neutral
g5484.t1.p1	g5484	g5484	SVUL_057680	g5484.t1	Consensus putative secretome: SignalP6 SP-positive, TargetP secretory pathway, Phobius 0 TMHs, and TMHMM 0 TMHs	SP (Prob_SP=0.999727)	SP	SP=Y; TM=0; topology=n2-11c16/17o	TMHs=0	0		Nematode TrEMBL: tr|A0AA36GMK2|A0AA36GMK2_CYLNA	Nematode TrEMBL			not significant/neutral
g5484.t2.p1	g5484	g5484	SVUL_057680	g5484.t2	Consensus putative secretome: SignalP6 SP-positive, TargetP secretory pathway, Phobius 0 TMHs, and TMHMM 0 TMHs	SP (Prob_SP=0.999738)	SP	SP=Y; TM=0; topology=n2-11c16/17o	TMHs=0	0		Nematode TrEMBL: tr|A0AA36GMK2|A0AA36GMK2_CYLNA	Nematode TrEMBL			not significant/neutral
g5485.t1.p1	g5485	g5485	SVUL_057690	g5485.t1	Consensus putative secretome: SignalP6 SP-positive, TargetP secretory pathway, Phobius 0 TMHs, and TMHMM 0 TMHs	SP (Prob_SP=0.999404)	SP	SP=Y; TM=0; topology=n2-11c16/17o	TMHs=0	0		Nematode TrEMBL: tr|A0AA36GMK2|A0AA36GMK2_CYLNA	Nematode TrEMBL			not significant/neutral
g5486.t1.p1	g5486	g5486	SVUL_057700	g5486.t1	Consensus putative secretome: SignalP6 SP-positive, TargetP secretory pathway, Phobius 0 TMHs, and TMHMM 0 TMHs	SP (Prob_SP=0.999761)	SP	SP=Y; TM=0; topology=n4-11c16/17o	TMHs=0	0		Nematode TrEMBL: tr|A0A3P7LF47|A0A3P7LF47_STRVU	Nematode TrEMBL			not significant/neutral
g5494.t1.p1	g5494	g5494	SVUL_057780	g5494.t1	Consensus putative secretome: SignalP6 SP-positive, TargetP secretory pathway, Phobius 0 TMHs, and TMHMM 0 TMHs	SP (Prob_SP=0.999575)	SP	SP=Y; TM=0; topology=n5-16c20/21o	TMHs=0	0		Nematode TrEMBL: tr|A0A3P7LGA5|A0A3P7LGA5_STRVU	Nematode TrEMBL			not significant/neutral
g5495.t1.p1	g5495	g5495	SVUL_057790	g5495.t1	Consensus putative secretome: SignalP6 SP-positive, TargetP secretory pathway, Phobius 0 TMHs, and TMHMM 0 TMHs	SP (Prob_SP=0.999573)	SP	SP=Y; TM=0; topology=n5-16c20/21o	TMHs=0	0		Nematode TrEMBL: tr|A0A3P7LGA5|A0A3P7LGA5_STRVU	Nematode TrEMBL			not significant/neutral
g5497.t1.p1	g5497	g5497	SVUL_057810	g5497.t1	Consensus putative secretome: SignalP6 SP-positive, TargetP secretory pathway, Phobius 0 TMHs, and TMHMM 0 TMHs	SP (Prob_SP=0.999702)	SP	SP=Y; TM=0; topology=n2-12c17/18o	TMHs=0	0		Swiss-Prot: sp|Q09244|YP95_CAEEL	Swiss-Prot			not significant/neutral
g5511.t1.p1	g5511	g5511	SVUL_057950	g5511.t1	Consensus putative secretome: SignalP6 SP-positive, TargetP secretory pathway, Phobius 0 TMHs, and TMHMM 0 TMHs	SP (Prob_SP=0.999741)	SP	SP=Y; TM=0; topology=n7-15c20/21o	TMHs=0	0		Nematode TrEMBL: tr|A0AA36GPZ7|A0AA36GPZ7_CYLNA	Nematode TrEMBL			not significant/neutral
g5526.t1.p1	g5526	g5526	SVUL_058140	g5526.t1	Consensus putative secretome: SignalP6 SP-positive, TargetP secretory pathway, Phobius 0 TMHs, and TMHMM 0 TMHs	SP (Prob_SP=0.956995)	SP	SP=Y; TM=0; topology=n4-11c16/17o	TMHs=0	0		Nematode TrEMBL: tr|A0AA36GYY3|A0AA36GYY3_CYLNA	Nematode TrEMBL			not significant/neutral
g5526.t2.p1	g5526	g5526	SVUL_058140	g5526.t2	Consensus putative secretome: SignalP6 SP-positive, TargetP secretory pathway, Phobius 0 TMHs, and TMHMM 0 TMHs	SP (Prob_SP=0.956997)	SP	SP=Y; TM=0; topology=n4-11c16/17o	TMHs=0	0		Nematode TrEMBL: tr|A0AA36GYY3|A0AA36GYY3_CYLNA	Nematode TrEMBL			not significant/neutral
g5527.t1.p1	g5527	g5527	SVUL_058150	g5527.t1	Consensus putative secretome: SignalP6 SP-positive, TargetP secretory pathway, Phobius 0 TMHs, and TMHMM 0 TMHs	SP (Prob_SP=0.999727)	SP	SP=Y; TM=0; topology=n3-15c20/21o	TMHs=0	0		Nematode TrEMBL: tr|A0AA36M7S7|A0AA36M7S7_CYLNA	Nematode TrEMBL			not significant/neutral
g5531.t1.p1	g5531	g5531	SVUL_058200	g5531.t1	Consensus putative secretome: SignalP6 SP-positive, TargetP secretory pathway, Phobius 0 TMHs, and TMHMM 0 TMHs	SP (Prob_SP=0.999750)	SP	SP=Y; TM=0; topology=n4-15c19/20o	TMHs=0	0		Nematode TrEMBL: tr|A0A3P7J9V9|A0A3P7J9V9_STRVU	Nematode TrEMBL			not significant/neutral
g5533.t1.p1	g5533	g5533	SVUL_058220	g5533.t1	Consensus putative secretome: SignalP6 SP-positive, TargetP secretory pathway, Phobius 0 TMHs, and TMHMM 0 TMHs	SP (Prob_SP=0.999725)	SP	SP=Y; TM=0; topology=n3-14c19/20o	TMHs=0	0		Nematode TrEMBL: tr|A0ABR1C0Y5|A0ABR1C0Y5_NECAM	Nematode TrEMBL			not significant/neutral
g5593.t1.p1	g5593	g5593	SVUL_058860	g5593.t1	Consensus putative secretome: SignalP6 SP-positive, TargetP secretory pathway, Phobius 0 TMHs, and TMHMM 0 TMHs	SP (Prob_SP=0.999774)	SP	SP=Y; TM=0; topology=n5-20c28/29o	TMHs=0	0		Swiss-Prot: sp|Q19005|YYT6_CAEEL	Swiss-Prot			not significant/neutral
g5601.t1.p1	g5601	g5601	SVUL_058960	g5601.t1	Consensus putative secretome: SignalP6 SP-positive, TargetP secretory pathway, Phobius 0 TMHs, and TMHMM 0 TMHs	SP (Prob_SP=0.999774)	SP	SP=Y; TM=0; topology=n12-20c24/25o	TMHs=0	0		Swiss-Prot: sp|Q03610|YN81_CAEEL	Swiss-Prot			not significant/neutral
g5608.t1.p1	g5608	g5608	SVUL_059050	g5608.t1	Consensus putative secretome: SignalP6 SP-positive, TargetP secretory pathway, Phobius 0 TMHs, and TMHMM 0 TMHs	SP (Prob_SP=0.999532)	SP	SP=Y; TM=0; topology=n2-13c20/21o	TMHs=0	0		Swiss-Prot: sp|P25807|CPR1_CAEEL	Swiss-Prot			not significant/neutral
g5615.t1.p1	g5615	g5615	SVUL_059130	g5615.t1	Consensus putative secretome: SignalP6 SP-positive, TargetP secretory pathway, Phobius 0 TMHs, and TMHMM 0 TMHs	SP (Prob_SP=0.999752)	SP	SP=Y; TM=0; topology=n6-17c22/23o	TMHs=0	0		Nematode TrEMBL: tr|A0A0B1S668|A0A0B1S668_OESDE	Nematode TrEMBL			not significant/neutral
g5618.t1.p1	g5618	g5618	SVUL_059160	g5618.t1	Consensus putative secretome: SignalP6 SP-positive, TargetP secretory pathway, Phobius 0 TMHs, and TMHMM 0 TMHs	SP (Prob_SP=0.999738)	SP	SP=Y; TM=0; topology=n4-14c19/20o	TMHs=0	0		Pfam: DUF3666 (Ribose-5-phosphate)	Pfam/domain			not significant/neutral
g5620.t1.p1	g5620	g5620	SVUL_059180	g5620.t1	Consensus putative secretome: SignalP6 SP-positive, TargetP secretory pathway, Phobius 0 TMHs, and TMHMM 0 TMHs	SP (Prob_SP=0.999740)	SP	SP=Y; TM=0; topology=n2-13c17/18o	TMHs=0	0		Pfam: DUF4533 (Protein)	Pfam/domain			not significant/neutral
g5623.t1.p1	g5623	g5623	SVUL_059210	g5623.t1	Consensus putative secretome: SignalP6 SP-positive, TargetP secretory pathway, Phobius 0 TMHs, and TMHMM 0 TMHs	SP (Prob_SP=0.999734)	SP	SP=Y; TM=0; topology=n4-11c19/20o	TMHs=0	0		Swiss-Prot: sp|D3GGZ8|BLI5_HAECO	Swiss-Prot			not significant/neutral
g563.t1.p1	g563	g563	SVUL_005930	g563.t1	Consensus putative secretome: SignalP6 SP-positive, TargetP secretory pathway, Phobius 0 TMHs, and TMHMM 0 TMHs	SP (Prob_SP=0.999705)	SP	SP=Y; TM=0; topology=n3-12c24/25o	TMHs=0	0		Nematode TrEMBL: tr|A0A0D6M065|A0A0D6M065_9BILA	Nematode TrEMBL			not significant/neutral
g5635.t1.p1	g5635	g5635	SVUL_059330	g5635.t1	Consensus putative secretome: SignalP6 SP-positive, TargetP secretory pathway, Phobius 0 TMHs, and TMHMM 0 TMHs	SP (Prob_SP=0.999678)	SP	SP=Y; TM=0; topology=n4-11c15/16o	TMHs=0	0		Nematode TrEMBL: tr|A0A3P7IJM3|A0A3P7IJM3_STRVU	Nematode TrEMBL			not significant/neutral
g5636.t1.p1	g5636	g5636	SVUL_059340	g5636.t1	Consensus putative secretome: SignalP6 SP-positive, TargetP secretory pathway, Phobius 0 TMHs, and TMHMM 0 TMHs	SP (Prob_SP=0.554843)	SP	SP=Y; TM=0; topology=n3-11c15/16o	TMHs=0	0		Swiss-Prot: sp|F5HKX0|CLB9_ANOGA	Swiss-Prot			not significant/neutral
g5637.t1.p1	g5637	g5637	SVUL_059350	g5637.t1	Consensus putative secretome: SignalP6 SP-positive, TargetP secretory pathway, Phobius 0 TMHs, and TMHMM 0 TMHs	SP (Prob_SP=0.995672)	SP	SP=Y; TM=0; topology=n5-12c17/18o	TMHs=0	0		Swiss-Prot: sp|P82807|FAXD1_NOTSC	Swiss-Prot			not significant/neutral
g5643.t1.p1	g5643	Not mapped	Not mapped	g5643.t1	Consensus putative secretome: SignalP6 SP-positive, TargetP secretory pathway, Phobius 0 TMHs, and TMHMM 0 TMHs	SP (Prob_SP=0.999638)	SP	SP=Y; TM=0; topology=n4-12c17/18o	TMHs=0	0		Nematode TrEMBL: tr|A0A3P7JT06|A0A3P7JT06_STRVU	Nematode TrEMBL			not significant/neutral
g5644.t1.p1	g5644	g5644	SVUL_059440	g5644.t1	Consensus putative secretome: SignalP6 SP-positive, TargetP secretory pathway, Phobius 0 TMHs, and TMHMM 0 TMHs	SP (Prob_SP=0.999040)	SP	SP=Y; TM=0; topology=n4-15c20/21o	TMHs=0	0		Swiss-Prot: sp|P81018|LADD_ONCMY	Swiss-Prot			not significant/neutral
g5673.t1.p1	g5673	g5673	SVUL_059740	g5673.t1	Consensus putative secretome: SignalP6 SP-positive, TargetP secretory pathway, Phobius 0 TMHs, and TMHMM 0 TMHs	SP (Prob_SP=0.999799)	SP	SP=Y; TM=0; topology=n3-14c19/20o	TMHs=0	0		Nematode TrEMBL: tr|A0AA36DSS6|A0AA36DSS6_CYLNA	Nematode TrEMBL			not significant/neutral
g5674.t2.p1	g5674	g5674	SVUL_059750	g5674.t2	Consensus putative secretome: SignalP6 SP-positive, TargetP secretory pathway, Phobius 0 TMHs, and TMHMM 0 TMHs	SP (Prob_SP=0.999778)	SP	SP=Y; TM=0; topology=n3-13c18/19o	TMHs=0	0		Nematode TrEMBL: tr|A0A3P7J0H4|A0A3P7J0H4_STRVU	Nematode TrEMBL			not significant/neutral
g5675.t1.p1	g5675	g5675	SVUL_059760	g5675.t1	Consensus putative secretome: SignalP6 SP-positive, TargetP secretory pathway, Phobius 0 TMHs, and TMHMM 0 TMHs	SP (Prob_SP=0.999732)	SP	SP=Y; TM=0; topology=n3-14c18/19o	TMHs=0	0		Nematode TrEMBL: tr|A0A3P7MLL5|A0A3P7MLL5_CYLGO	Nematode TrEMBL			not significant/neutral
g5682.t1.p1	g5682	g5682	SVUL_059830	g5682.t1	Consensus putative secretome: SignalP6 SP-positive, TargetP secretory pathway, Phobius 0 TMHs, and TMHMM 0 TMHs	SP (Prob_SP=0.999753)	SP	SP=Y; TM=0; topology=n3-13c17/18o	TMHs=0	0		Nematode TrEMBL: tr|A0AAN8FL14|A0AAN8FL14_TRICO	Nematode TrEMBL			not significant/neutral
g5683.t1.p1	g5683	g5683	SVUL_059840	g5683.t1	Consensus putative secretome: SignalP6 SP-positive, TargetP secretory pathway, Phobius 0 TMHs, and TMHMM 0 TMHs	SP (Prob_SP=0.999761)	SP	SP=Y; TM=0; topology=n3-14c19/20o	TMHs=0	0		Nematode TrEMBL: tr|A0A0C2CAW0|A0A0C2CAW0_9BILA	Nematode TrEMBL			not significant/neutral
g5684.t1.p1	g5684	g5684	SVUL_059850	g5684.t1	Consensus putative secretome: SignalP6 SP-positive, TargetP secretory pathway, Phobius 0 TMHs, and TMHMM 0 TMHs	SP (Prob_SP=0.999672)	SP	SP=Y; TM=0; topology=n4-14c19/20o	TMHs=0	0		Nematode TrEMBL: tr|A0ABR1CKR7|A0ABR1CKR7_NECAM	Nematode TrEMBL			not significant/neutral
g5686.t1.p1	g5686	g5686	SVUL_059870	g5686.t1	Consensus putative secretome: SignalP6 SP-positive, TargetP secretory pathway, Phobius 0 TMHs, and TMHMM 0 TMHs	SP (Prob_SP=0.996925)	SP	SP=Y; TM=0; topology=n5-13c17/18o	TMHs=0	0		Pfam: DUF1635 (Protein)	Pfam/domain			not significant/neutral
g5686.t2.p1	g5686	g5686	SVUL_059870	g5686.t2	Consensus putative secretome: SignalP6 SP-positive, TargetP secretory pathway, Phobius 0 TMHs, and TMHMM 0 TMHs	SP (Prob_SP=0.999707)	SP	SP=Y; TM=0; topology=n5-13c17/18o	TMHs=0	0		Pfam: DUF1635 (Protein)	Pfam/domain			not significant/neutral
g5695.t1.p1	g5695	Not mapped	Not mapped	g5695.t1	Consensus putative secretome: SignalP6 SP-positive, TargetP secretory pathway, Phobius 0 TMHs, and TMHMM 0 TMHs	SP (Prob_SP=0.999702)	SP	SP=Y; TM=0; topology=n3-8c13/14o	TMHs=0	0		Swiss-Prot: sp|G5EC21|QUA1_CAEEL	Swiss-Prot			not significant/neutral
g570.t1.p1	g570	g570	SVUL_006000	g570.t1	Consensus putative secretome: SignalP6 SP-positive, TargetP secretory pathway, Phobius 0 TMHs, and TMHMM 0 TMHs	SP (Prob_SP=0.999612)	SP	SP=Y; TM=0; topology=n3-14c19/20o	TMHs=0	0		Nematode TrEMBL: tr|A0A3P7KD62|A0A3P7KD62_STRVU	Nematode TrEMBL			not significant/neutral
g5700.t1.p1	g5700	g5700	SVUL_060020	g5700.t1	Consensus putative secretome: SignalP6 SP-positive, TargetP secretory pathway, Phobius 0 TMHs, and TMHMM 0 TMHs	SP (Prob_SP=0.999667)	SP	SP=Y; TM=0; topology=n2-11c16/17o	TMHs=0	0		Swiss-Prot: sp|Q45Z47|PA22_OXYSC	Swiss-Prot			not significant/neutral
g5724.t1.p1	g5724	g5724	SVUL_060320	g5724.t1	Consensus putative secretome: SignalP6 SP-positive, TargetP secretory pathway, Phobius 0 TMHs, and TMHMM 0 TMHs	SP (Prob_SP=0.999734)	SP	SP=Y; TM=0; topology=n5-12c16/17o	TMHs=0	0		Nematode TrEMBL: tr|A0ABR1E3M5|A0ABR1E3M5_NECAM	Nematode TrEMBL			not significant/neutral
g5726.t2.p1	g5726	g5726	SVUL_060340	g5726.t2	Consensus putative secretome: SignalP6 SP-positive, TargetP secretory pathway, Phobius 0 TMHs, and TMHMM 0 TMHs	SP (Prob_SP=0.999617)	SP	SP=Y; TM=0; topology=n3-13c18/19o	TMHs=0	0		Swiss-Prot: sp|Q9N9H4|ASP2_NECAM	Swiss-Prot			not significant/neutral
g5747.t1.p1	g5747	g5747	SVUL_060600	g5747.t1	Consensus putative secretome: SignalP6 SP-positive, TargetP secretory pathway, Phobius 0 TMHs, and TMHMM 0 TMHs	SP (Prob_SP=0.998297)	SP	SP=Y; TM=0; topology=n3-14c18/19o	TMHs=0	0		Nematode TrEMBL: tr|A0A3P7L7Y1|A0A3P7L7Y1_STRVU	Nematode TrEMBL			not significant/neutral
g5749.t1.p1	g5749	g5749	SVUL_060620	g5749.t1	Consensus putative secretome: SignalP6 SP-positive, TargetP secretory pathway, Phobius 0 TMHs, and TMHMM 0 TMHs	SP (Prob_SP=0.999752)	SP	SP=Y; TM=0; topology=n4-16c21/22o	TMHs=0	0		Nematode TrEMBL: tr|A0AA36HCH9|A0AA36HCH9_CYLNA	Nematode TrEMBL			not significant/neutral
g5749.t2.p1	g5749	g5749	SVUL_060620	g5749.t2	Consensus putative secretome: SignalP6 SP-positive, TargetP secretory pathway, Phobius 0 TMHs, and TMHMM 0 TMHs	SP (Prob_SP=0.999678)	SP	SP=Y; TM=0; topology=n4-11c16/17o	TMHs=0	0		Nematode TrEMBL: tr|A0AA36HCH9|A0AA36HCH9_CYLNA	Nematode TrEMBL			not significant/neutral
g5761.t1.p1	g5761	g5761	SVUL_060750	g5761.t1	Consensus putative secretome: SignalP6 SP-positive, TargetP secretory pathway, Phobius 0 TMHs, and TMHMM 0 TMHs	SP (Prob_SP=0.999785)	SP	SP=Y; TM=0; topology=n3-14c18/19o	TMHs=0	0		Pfam: BAR (BAR)	Pfam/domain			not significant/neutral
g5764.t1.p1	g5764	g5764	SVUL_060780	g5764.t1	Consensus putative secretome: SignalP6 SP-positive, TargetP secretory pathway, Phobius 0 TMHs, and TMHMM 0 TMHs	SP (Prob_SP=0.988625)	SP	SP=Y; TM=0; topology=n4-15c19/20o	TMHs=0	0		Nematode TrEMBL: tr|A0AA36H8T4|A0AA36H8T4_CYLNA	Nematode TrEMBL			not significant/neutral
g5774.t1.p1	g5774	g5774	SVUL_060870	g5774.t1	Consensus putative secretome: SignalP6 SP-positive, TargetP secretory pathway, Phobius 0 TMHs, and TMHMM 0 TMHs	SP (Prob_SP=0.999748)	SP	SP=Y; TM=0; topology=n7-18c22/23o	TMHs=0	0		Swiss-Prot: sp|Q18143|CHITL_CAEEL	Swiss-Prot			not significant/neutral
g5783.t1.p1	g5783	g5783	SVUL_060970	g5783.t1	Consensus putative secretome: SignalP6 SP-positive, TargetP secretory pathway, Phobius 0 TMHs, and TMHMM 0 TMHs	SP (Prob_SP=0.635759)	SP	SP=Y; TM=0; topology=n4-15c19/20o	TMHs=0	0		Pfam: SQAPI (Aspartic)	Pfam/domain			not significant/neutral
g5784.t1.p1	g5784	g5784	SVUL_060980	g5784.t1	Consensus putative secretome: SignalP6 SP-positive, TargetP secretory pathway, Phobius 0 TMHs, and TMHMM 0 TMHs	SP (Prob_SP=0.635763)	SP	SP=Y; TM=0; topology=n4-15c19/20o	TMHs=0	0		Pfam: SQAPI (Aspartic)	Pfam/domain			not significant/neutral
g5824.t1.p1	g5824	g5824	SVUL_061390	g5824.t1	Consensus putative secretome: SignalP6 SP-positive, TargetP secretory pathway, Phobius 0 TMHs, and TMHMM 0 TMHs	SP (Prob_SP=0.999629)	SP	SP=Y; TM=0; topology=n2-13c17/18o	TMHs=0	0		Swiss-Prot: sp|Q20679|PLOD_CAEEL	Swiss-Prot			not significant/neutral
g5869.t2.p1	g5869	g5869	SVUL_061820	g5869.t2	Consensus putative secretome: SignalP6 SP-positive, TargetP secretory pathway, Phobius 0 TMHs, and TMHMM 0 TMHs	SP (Prob_SP=0.603316)	SP	SP=Y; TM=0; topology=n5-12c16/17o	TMHs=0	0		Swiss-Prot: sp|Q8MNV7|SMAL1_CAEEL	Swiss-Prot			not significant/neutral
g5877.t1.p1	g5877	g5877	SVUL_061900	g5877.t1	Consensus putative secretome: SignalP6 SP-positive, TargetP secretory pathway, Phobius 0 TMHs, and TMHMM 0 TMHs	SP (Prob_SP=0.999748)	SP	SP=Y; TM=0; topology=n6-14c18/19o	TMHs=0	0		Nematode TrEMBL: tr|A0AA36DNP0|A0AA36DNP0_CYLNA	Nematode TrEMBL			not significant/neutral
g5878.t1.p1	g5878	g5878	SVUL_061910	g5878.t1	Consensus putative secretome: SignalP6 SP-positive, TargetP secretory pathway, Phobius 0 TMHs, and TMHMM 0 TMHs	SP (Prob_SP=0.999656)	SP	SP=Y; TM=0; topology=n2-12c17/18o	TMHs=0	0		Unknown	Unannotated/weak			not significant/neutral
g5882.t1.p1	g5882	g5882	SVUL_061950	g5882.t1	Consensus putative secretome: SignalP6 SP-positive, TargetP secretory pathway, Phobius 0 TMHs, and TMHMM 0 TMHs	SP (Prob_SP=0.999747)	SP	SP=Y; TM=0; topology=n3-14c19/20o	TMHs=0	0		Nematode TrEMBL: tr|A0A016SMH8|A0A016SMH8_9BILA	Nematode TrEMBL			not significant/neutral
g5883.t1.p1	g5883	Not mapped	Not mapped	g5883.t1	Consensus putative secretome: SignalP6 SP-positive, TargetP secretory pathway, Phobius 0 TMHs, and TMHMM 0 TMHs	SP (Prob_SP=0.999777)	SP	SP=Y; TM=0; topology=n6-16c20/21o	TMHs=0	0		Nematode TrEMBL: tr|A0AA36DRJ6|A0AA36DRJ6_CYLNA	Nematode TrEMBL			not significant/neutral
g589.t1.p1	g589	g589	SVUL_006210	g589.t1	Consensus putative secretome: SignalP6 SP-positive, TargetP secretory pathway, Phobius 0 TMHs, and TMHMM 0 TMHs	SP (Prob_SP=0.987618)	SP	SP=Y; TM=0; topology=n5-12c16/17o	TMHs=0	0		Nematode TrEMBL: tr|A0AA36HAG2|A0AA36HAG2_CYLNA	Nematode TrEMBL			not significant/neutral
g5891.t1.p1	g5891	g5891	SVUL_062050	g5891.t1	Consensus putative secretome: SignalP6 SP-positive, TargetP secretory pathway, Phobius 0 TMHs, and TMHMM 0 TMHs	SP (Prob_SP=0.999774)	SP	SP=Y; TM=0; topology=n3-14c23/24o	TMHs=0	0		Nematode TrEMBL: tr|A0A3P7IHE8|A0A3P7IHE8_STRVU	Nematode TrEMBL			not significant/neutral
g5896.t1.p1	g5896	Not mapped	Not mapped	g5896.t1	Consensus putative secretome: SignalP6 SP-positive, TargetP secretory pathway, Phobius 0 TMHs, and TMHMM 0 TMHs	SP (Prob_SP=0.995061)	SP	SP=Y; TM=0; topology=n11-21c26/27o	TMHs=0	0		Nematode TrEMBL: tr|A0A016TKU2|A0A016TKU2_9BILA	Nematode TrEMBL			not significant/neutral
g5898.t2.p1	g5898	g5898	SVUL_062120	g5898.t2	Consensus putative secretome: SignalP6 SP-positive, TargetP secretory pathway, Phobius 0 TMHs, and TMHMM 0 TMHs	SP (Prob_SP=0.999442)	SP	SP=Y; TM=0; topology=n2-13c18/19o	TMHs=0	0		Nematode TrEMBL: tr|A0AA36MEM8|A0AA36MEM8_CYLNA	Nematode TrEMBL			not significant/neutral
g5900.t1.p1	g5900	g5900	SVUL_062140	g5900.t1	Consensus putative secretome: SignalP6 SP-positive, TargetP secretory pathway, Phobius 0 TMHs, and TMHMM 0 TMHs	SP (Prob_SP=0.998793)	SP	SP=Y; TM=0; topology=n2-12c17/18o	TMHs=0	0		Nematode TrEMBL: tr|A0AA36HC65|A0AA36HC65_CYLNA	Nematode TrEMBL			not significant/neutral
g5900.t2.p1	g5900	g5900	SVUL_062140	g5900.t2	Consensus putative secretome: SignalP6 SP-positive, TargetP secretory pathway, Phobius 0 TMHs, and TMHMM 0 TMHs	SP (Prob_SP=0.998790)	SP	SP=Y; TM=0; topology=n2-12c17/18o	TMHs=0	0		Nematode TrEMBL: tr|A0AA36HC65|A0AA36HC65_CYLNA	Nematode TrEMBL			not significant/neutral
g5900.t3.p1	g5900	g5900	SVUL_062140	g5900.t3	Consensus putative secretome: SignalP6 SP-positive, TargetP secretory pathway, Phobius 0 TMHs, and TMHMM 0 TMHs	SP (Prob_SP=0.998793)	SP	SP=Y; TM=0; topology=n2-12c17/18o	TMHs=0	0		Nematode TrEMBL: tr|A0AA36HC65|A0AA36HC65_CYLNA	Nematode TrEMBL			not significant/neutral
g5916.t1.p1	g5916	Not mapped	Not mapped	g5916.t1	Consensus putative secretome: SignalP6 SP-positive, TargetP secretory pathway, Phobius 0 TMHs, and TMHMM 0 TMHs	SP (Prob_SP=0.999589)	SP	SP=Y; TM=0; topology=n4-15c33/34o	TMHs=0	0		Nematode TrEMBL: tr|A0AA36DNE9|A0AA36DNE9_CYLNA	Nematode TrEMBL			not significant/neutral
g5919.t1.p1	g5919	g5919	SVUL_062350	g5919.t1	Consensus putative secretome: SignalP6 SP-positive, TargetP secretory pathway, Phobius 0 TMHs, and TMHMM 0 TMHs	SP (Prob_SP=0.999628)	SP	SP=Y; TM=0; topology=n3-14c18/19o	TMHs=0	0		Nematode TrEMBL: tr|A0AA36GMV3|A0AA36GMV3_CYLNA	Nematode TrEMBL			not significant/neutral
g5921.t1.p1	g5921	g5921	SVUL_062370	g5921.t1	Consensus putative secretome: SignalP6 SP-positive, TargetP secretory pathway, Phobius 0 TMHs, and TMHMM 0 TMHs	SP (Prob_SP=0.999774)	SP	SP=Y; TM=0; topology=n2-11c16/17o	TMHs=0	0		Swiss-Prot: sp|Q9N9H4|ASP2_NECAM	Swiss-Prot			not significant/neutral
g5923.t2.p1	g5923	g5923	SVUL_062410	g5923.t2	Consensus putative secretome: SignalP6 SP-positive, TargetP secretory pathway, Phobius 0 TMHs, and TMHMM 0 TMHs	SP (Prob_SP=0.999699)	SP	SP=Y; TM=0; topology=n4-14c19/20o	TMHs=0	0		Nematode TrEMBL: tr|A0A3P7J9T4|A0A3P7J9T4_STRVU	Nematode TrEMBL			not significant/neutral
g5933.t1.p1	g5933	g5933	SVUL_062500	g5933.t1	Consensus putative secretome: SignalP6 SP-positive, TargetP secretory pathway, Phobius 0 TMHs, and TMHMM 0 TMHs	SP (Prob_SP=0.999385)	SP	SP=Y; TM=0; topology=n3-14c19/20o	TMHs=0	0		Nematode TrEMBL: tr|A0AA36H0L8|A0AA36H0L8_CYLNA	Nematode TrEMBL			not significant/neutral
g5935.t1.p1	g5935	g5935	SVUL_062520	g5935.t1	Consensus putative secretome: SignalP6 SP-positive, TargetP secretory pathway, Phobius 0 TMHs, and TMHMM 0 TMHs	SP (Prob_SP=0.999650)	SP	SP=Y; TM=0; topology=n2-12c17/18o	TMHs=0	0		Swiss-Prot: sp|Q09360|YS12_CAEEL	Swiss-Prot			not significant/neutral
g5939.t1.p1	g5939	g5939	SVUL_062560	g5939.t1	Consensus putative secretome: SignalP6 SP-positive, TargetP secretory pathway, Phobius 0 TMHs, and TMHMM 0 TMHs	SP (Prob_SP=0.999761)	SP	SP=Y; TM=0; topology=n3-12c17/18o	TMHs=0	0		Nematode TrEMBL: tr|A0A0B1TAE0|A0A0B1TAE0_OESDE	Nematode TrEMBL			not significant/neutral
g5940.t1.p1	g5940	g5940	SVUL_062570	g5940.t1	Consensus putative secretome: SignalP6 SP-positive, TargetP secretory pathway, Phobius 0 TMHs, and TMHMM 0 TMHs	SP (Prob_SP=0.999728)	SP	SP=Y; TM=0; topology=n2-10c15/16o	TMHs=0	0		Nematode TrEMBL: tr|A0A3P7JNC9|A0A3P7JNC9_STRVU	Nematode TrEMBL			not significant/neutral
g5941.t1.p1	g5941	g5941	SVUL_062580	g5941.t1	Consensus putative secretome: SignalP6 SP-positive, TargetP secretory pathway, Phobius 0 TMHs, and TMHMM 0 TMHs	SP (Prob_SP=0.999034)	SP	SP=Y; TM=0; topology=n11-22c27/28o	TMHs=0	0		Swiss-Prot: sp|P0DPU1|VA576_SCODE	Swiss-Prot			not significant/neutral
g5949.t1.p1	g5949	g5949	SVUL_062680	g5949.t1	Consensus putative secretome: SignalP6 SP-positive, TargetP secretory pathway, Phobius 0 TMHs, and TMHMM 0 TMHs	SP (Prob_SP=0.999331)	SP	SP=Y; TM=0; topology=n2-12c17/18o	TMHs=0	0		Nematode TrEMBL: tr|A0A0B1TA93|A0A0B1TA93_OESDE	Nematode TrEMBL			not significant/neutral
g5950.t1.p1	g5950	Not mapped	Not mapped	g5950.t1	Consensus putative secretome: SignalP6 SP-positive, TargetP secretory pathway, Phobius 0 TMHs, and TMHMM 0 TMHs	SP (Prob_SP=0.999674)	SP	SP=Y; TM=0; topology=n4-11c16/17o	TMHs=0	0		Swiss-Prot: sp|G5ED35|TTR52_CAEEL	Swiss-Prot			not significant/neutral
g5952.t1.p1	g5952	g5952	SVUL_062710	g5952.t1	Consensus putative secretome: SignalP6 SP-positive, TargetP secretory pathway, Phobius 0 TMHs, and TMHMM 0 TMHs	SP (Prob_SP=0.999539)	SP	SP=Y; TM=0; topology=n3-11c16/17o	TMHs=0	0		Nematode TrEMBL: tr|A0AA36HFW0|A0AA36HFW0_CYLNA	Nematode TrEMBL			not significant/neutral
g5954.t1.p1	g5954	Not mapped	Not mapped	g5954.t1	Consensus putative secretome: SignalP6 SP-positive, TargetP secretory pathway, Phobius 0 TMHs, and TMHMM 0 TMHs	SP (Prob_SP=0.999239)	SP	SP=Y; TM=0; topology=n2-12c16/17o	TMHs=0	0		Nematode TrEMBL: tr|A0A3P7J5F3|A0A3P7J5F3_STRVU	Nematode TrEMBL			not significant/neutral
g5971.t1.p1	g5971	g5971	SVUL_062920	g5971.t1	Consensus putative secretome: SignalP6 SP-positive, TargetP secretory pathway, Phobius 0 TMHs, and TMHMM 0 TMHs	SP (Prob_SP=0.999771)	SP	SP=Y; TM=0; topology=n3-14c18/19o	TMHs=0	0		Pfam: CAP (Cysteine-rich)	Pfam/domain			not significant/neutral
g5980.t1.p1	g5980	g5980	SVUL_063070	g5980.t1	Consensus putative secretome: SignalP6 SP-positive, TargetP secretory pathway, Phobius 0 TMHs, and TMHMM 0 TMHs	SP (Prob_SP=0.999698)	SP	SP=Y; TM=0; topology=n3-10c14/15o	TMHs=0	0		Swiss-Prot: sp|P34576|MUA3_CAEEL	Swiss-Prot			not significant/neutral
g5981.t1.p1	g5981	g5981	SVUL_063020	g5981.t1	Consensus putative secretome: SignalP6 SP-positive, TargetP secretory pathway, Phobius 0 TMHs, and TMHMM 0 TMHs	SP (Prob_SP=0.999732)	SP	SP=Y; TM=0; topology=n5-12c17/18o	TMHs=0	0		Swiss-Prot: sp|Q20616|SKPO1_CAEEL	Swiss-Prot			not significant/neutral
g5981.t2.p1	g5981	g5981	SVUL_063020	g5981.t2	Consensus putative secretome: SignalP6 SP-positive, TargetP secretory pathway, Phobius 0 TMHs, and TMHMM 0 TMHs	SP (Prob_SP=0.999613)	SP	SP=Y; TM=0; topology=n16-23c28/29o	TMHs=0	0		Swiss-Prot: sp|Q20616|SKPO1_CAEEL	Swiss-Prot			not significant/neutral
g5986.t1.p1	g5986	g5986	SVUL_063090	g5986.t1	Consensus putative secretome: SignalP6 SP-positive, TargetP secretory pathway, Phobius 0 TMHs, and TMHMM 0 TMHs	SP (Prob_SP=0.999700)	SP	SP=Y; TM=0; topology=n2-10c15/16o	TMHs=0	0		Swiss-Prot: sp|P34610|PCP1_CAEEL	Swiss-Prot			not significant/neutral
g5987.t1.p1	g5987	Not mapped	Not mapped	g5987.t1	Consensus putative secretome: SignalP6 SP-positive, TargetP secretory pathway, Phobius 0 TMHs, and TMHMM 0 TMHs	SP (Prob_SP=0.999673)	SP	SP=Y; TM=0; topology=n3-13c17/18o	TMHs=0	0		Swiss-Prot: sp|P34610|PCP1_CAEEL	Swiss-Prot			not significant/neutral
g6001.t1.p1	g6001	g6001	SVUL_063250	g6001.t1	Consensus putative secretome: SignalP6 SP-positive, TargetP secretory pathway, Phobius 0 TMHs, and TMHMM 0 TMHs	SP (Prob_SP=0.999755)	SP	SP=Y; TM=0; topology=n9-16c21/22o	TMHs=0	0		Swiss-Prot: sp|A7X3Z4|LECM1_ERYPO	Swiss-Prot			not significant/neutral
g6012.t1.p2	g6012	g6012	SVUL_063370	g6012.t1	Consensus putative secretome: SignalP6 SP-positive, TargetP secretory pathway, Phobius 0 TMHs, and TMHMM 0 TMHs	SP (Prob_SP=0.999550)	SP	SP=Y; TM=0; topology=n3-14c19/20o	TMHs=0	0		Nematode TrEMBL: tr|A0AA36H9G8|A0AA36H9G8_CYLNA	Nematode TrEMBL			not significant/neutral
g6014.t1.p1	g6014	g6014	SVUL_063390	g6014.t1	Consensus putative secretome: SignalP6 SP-positive, TargetP secretory pathway, Phobius 0 TMHs, and TMHMM 0 TMHs	SP (Prob_SP=0.999798)	SP	SP=Y; TM=0; topology=n4-15c19/20o	TMHs=0	0		Swiss-Prot: sp|Q7Q021|GLT25_ANOGA	Swiss-Prot			not significant/neutral
g6014.t2.p1	g6014	g6014	SVUL_063390	g6014.t2	Consensus putative secretome: SignalP6 SP-positive, TargetP secretory pathway, Phobius 0 TMHs, and TMHMM 0 TMHs	SP (Prob_SP=0.999807)	SP	SP=Y; TM=0; topology=n4-15c19/20o	TMHs=0	0		Swiss-Prot: sp|Q7Q021|GLT25_ANOGA	Swiss-Prot			not significant/neutral
g6039.t1.p1	g6039	g6039	SVUL_063650	g6039.t1	Consensus putative secretome: SignalP6 SP-positive, TargetP secretory pathway, Phobius 0 TMHs, and TMHMM 0 TMHs	SP (Prob_SP=0.999535)	SP	SP=Y; TM=0; topology=n3-11c15/16o	TMHs=0	0		Swiss-Prot: sp|Q03575|TTR5_CAEEL	Swiss-Prot			not significant/neutral
g6042.t1.p1	g6042	g6042	SVUL_063680	g6042.t1	Consensus putative secretome: SignalP6 SP-positive, TargetP secretory pathway, Phobius 0 TMHs, and TMHMM 0 TMHs	SP (Prob_SP=0.999744)	SP	SP=Y; TM=0; topology=n4-11c16/17o	TMHs=0	0		Swiss-Prot: sp|Q03575|TTR5_CAEEL	Swiss-Prot			not significant/neutral
g6043.t1.p1	g6043	g6043	SVUL_063690	g6043.t1	Consensus putative secretome: SignalP6 SP-positive, TargetP secretory pathway, Phobius 0 TMHs, and TMHMM 0 TMHs	SP (Prob_SP=0.999725)	SP	SP=Y; TM=0; topology=n3-16c24/25o	TMHs=0	0		Swiss-Prot: sp|P34500|TTR2_CAEEL	Swiss-Prot			not significant/neutral
g6048.t1.p1	g6048	g6048	SVUL_063750	g6048.t1	Consensus putative secretome: SignalP6 SP-positive, TargetP secretory pathway, Phobius 0 TMHs, and TMHMM 0 TMHs	SP (Prob_SP=0.999742)	SP	SP=Y; TM=0; topology=n7-18c22/23o	TMHs=0	0		Swiss-Prot: sp|P52717|CTS11_CAEEL	Swiss-Prot			not significant/neutral
g6060.t1.p1	g6060	g6060	SVUL_063870	g6060.t1	Consensus putative secretome: SignalP6 SP-positive, TargetP secretory pathway, Phobius 0 TMHs, and TMHMM 0 TMHs	SP (Prob_SP=0.999671)	SP	SP=Y; TM=0; topology=n2-9c14/15o	TMHs=0	0		Swiss-Prot: sp|P00980|VKTHA_DENAN	Swiss-Prot			not significant/neutral
g6061.t1.p1	g6061	g6061	SVUL_063880	g6061.t1	Consensus putative secretome: SignalP6 SP-positive, TargetP secretory pathway, Phobius 0 TMHs, and TMHMM 0 TMHs	SP (Prob_SP=0.999714)	SP	SP=Y; TM=0; topology=n3-14c19/20o	TMHs=0	0		Nematode TrEMBL: tr|A0A0C2D5A9|A0A0C2D5A9_9BILA	Nematode TrEMBL			not significant/neutral
g6064.t1.p1	g6064	g6064	SVUL_063910	g6064.t1	Consensus putative secretome: SignalP6 SP-positive, TargetP secretory pathway, Phobius 0 TMHs, and TMHMM 0 TMHs	SP (Prob_SP=0.999689)	SP	SP=Y; TM=0; topology=n2-10c15/16o	TMHs=0	0		Swiss-Prot: sp|Q1ENI8|PXDN1_CAEEL	Swiss-Prot			not significant/neutral
g6064.t2.p1	g6064	g6064	SVUL_063910	g6064.t2	Consensus putative secretome: SignalP6 SP-positive, TargetP secretory pathway, Phobius 0 TMHs, and TMHMM 0 TMHs	SP (Prob_SP=0.999693)	SP	SP=Y; TM=0; topology=n2-10c15/16o	TMHs=0	0		Swiss-Prot: sp|Q1ENI8|PXDN1_CAEEL	Swiss-Prot			not significant/neutral
g6065.t1.p1	g6065	g6065	SVUL_063920	g6065.t1	Consensus putative secretome: SignalP6 SP-positive, TargetP secretory pathway, Phobius 0 TMHs, and TMHMM 0 TMHs	SP (Prob_SP=0.999777)	SP	SP=Y; TM=0; topology=n4-11c19/20o	TMHs=0	0		Nematode TrEMBL: tr|A0A7I4YWP6|A0A7I4YWP6_HAECO	Nematode TrEMBL			not significant/neutral
g6067.t2.p1	g6067	g6067	SVUL_063940	g6067.t2	Consensus putative secretome: SignalP6 SP-positive, TargetP secretory pathway, Phobius 0 TMHs, and TMHMM 0 TMHs	SP (Prob_SP=0.999781)	SP	SP=Y; TM=0; topology=n4-15c20/21o	TMHs=0	0		Nematode TrEMBL: tr|A0AA36GC85|A0AA36GC85_CYLNA	Nematode TrEMBL			not significant/neutral
g6071.t1.p1	g6071	g6071	SVUL_063980	g6071.t1	Consensus putative secretome: SignalP6 SP-positive, TargetP secretory pathway, Phobius 0 TMHs, and TMHMM 0 TMHs	SP (Prob_SP=0.999803)	SP	SP=Y; TM=0; topology=n5-15c19/20o	TMHs=0	0		Swiss-Prot: sp|O16887|YCTG2_CAEEL	Swiss-Prot			not significant/neutral
g6073.t1.p1	g6073	g6073	SVUL_064000	g6073.t1	Consensus putative secretome: SignalP6 SP-positive, TargetP secretory pathway, Phobius 0 TMHs, and TMHMM 0 TMHs	SP (Prob_SP=0.999279)	SP	SP=Y; TM=0; topology=n8-16c24/25o	TMHs=0	0		Swiss-Prot: sp|P23780|BGAL_MOUSE	Swiss-Prot			not significant/neutral
g6085.t1.p1	g6085	g6085	SVUL_064120	g6085.t1	Consensus putative secretome: SignalP6 SP-positive, TargetP secretory pathway, Phobius 0 TMHs, and TMHMM 0 TMHs	SP (Prob_SP=0.999344)	SP	SP=Y; TM=0; topology=n3-10c15/16o	TMHs=0	0		Unknown	Unannotated/weak			not significant/neutral
g609.t1.p1	g609	g609	SVUL_006430	g609.t1	Consensus putative secretome: SignalP6 SP-positive, TargetP secretory pathway, Phobius 0 TMHs, and TMHMM 0 TMHs	SP (Prob_SP=0.999771)	SP	SP=Y; TM=0; topology=n4-16c21/22o	TMHs=0	0		Swiss-Prot: sp|Q9XWV7|FLP14_CAEEL	Swiss-Prot			not significant/neutral
g6100.t1.p1	g6100	g6100	SVUL_064280	g6100.t1	Consensus putative secretome: SignalP6 SP-positive, TargetP secretory pathway, Phobius 0 TMHs, and TMHMM 0 TMHs	SP (Prob_SP=0.999761)	SP	SP=Y; TM=0; topology=n3-14c26/27o	TMHs=0	0		Nematode TrEMBL: tr|A0A016U9C9|A0A016U9C9_9BILA	Nematode TrEMBL			not significant/neutral
g6102.t1.p1	g6102	g6102	SVUL_064300	g6102.t1	Consensus putative secretome: SignalP6 SP-positive, TargetP secretory pathway, Phobius 0 TMHs, and TMHMM 0 TMHs	SP (Prob_SP=0.999712)	SP	SP=Y; TM=0; topology=n4-15c20/21o	TMHs=0	0		Nematode TrEMBL: tr|A0A3P7KYU5|A0A3P7KYU5_STRVU	Nematode TrEMBL			not significant/neutral
g6106.t1.p1	g6106	g6106	SVUL_064340	g6106.t1	Consensus putative secretome: SignalP6 SP-positive, TargetP secretory pathway, Phobius 0 TMHs, and TMHMM 0 TMHs	SP (Prob_SP=0.999533)	SP	SP=Y; TM=0; topology=n2-13c18/19o	TMHs=0	0		Nematode TrEMBL: tr|A0AA36GXF8|A0AA36GXF8_CYLNA	Nematode TrEMBL			not significant/neutral
g6116.t1.p1	g6116	Not mapped	Not mapped	g6116.t1	Consensus putative secretome: SignalP6 SP-positive, TargetP secretory pathway, Phobius 0 TMHs, and TMHMM 0 TMHs	SP (Prob_SP=0.979839)	SP	SP=Y; TM=0; topology=n20-29c34/35o	TMHs=0	0		Swiss-Prot: sp|Q21882|HIUH1_CAEEL	Swiss-Prot			not significant/neutral
g6133.t1.p1	g6133	g6133	SVUL_064660	g6133.t1	Consensus putative secretome: SignalP6 SP-positive, TargetP secretory pathway, Phobius 0 TMHs, and TMHMM 0 TMHs	SP (Prob_SP=0.999741)	SP	SP=Y; TM=0; topology=n4-12c17/18o	TMHs=0	0		Nematode TrEMBL: tr|A0AA36MCX4|A0AA36MCX4_CYLNA	Nematode TrEMBL			not significant/neutral
g6135.t1.p1	g6135	g6135	SVUL_064690	g6135.t1	Consensus putative secretome: SignalP6 SP-positive, TargetP secretory pathway, Phobius 0 TMHs, and TMHMM 0 TMHs	SP (Prob_SP=0.999714)	SP	SP=Y; TM=0; topology=n2-13c18/19o	TMHs=0	0		Unknown	Unannotated/weak			not significant/neutral
g6136.t1.p1	g6136	g6136	SVUL_064700	g6136.t1	Consensus putative secretome: SignalP6 SP-positive, TargetP secretory pathway, Phobius 0 TMHs, and TMHMM 0 TMHs	SP (Prob_SP=0.999771)	SP	SP=Y; TM=0; topology=n2-13c18/19o	TMHs=0	0		Nematode TrEMBL: tr|A0A3P7IRA6|A0A3P7IRA6_STRVU	Nematode TrEMBL			not significant/neutral
g6142.t1.p1	g6142	g6142	SVUL_064780	g6142.t1	Consensus putative secretome: SignalP6 SP-positive, TargetP secretory pathway, Phobius 0 TMHs, and TMHMM 0 TMHs	SP (Prob_SP=0.999131)	SP	SP=Y; TM=0; topology=n3-13c17/18o	TMHs=0	0		Nematode TrEMBL: tr|A0AA36M441|A0AA36M441_CYLNA	Nematode TrEMBL			not significant/neutral
g6143.t2.p1	g6143	g6143	SVUL_064790	g6143.t2	Consensus putative secretome: SignalP6 SP-positive, TargetP secretory pathway, Phobius 0 TMHs, and TMHMM 0 TMHs	SP (Prob_SP=0.999553)	SP	SP=Y; TM=0; topology=n8-19c23/24o	TMHs=0	0		Nematode TrEMBL: tr|A0AA36GLM0|A0AA36GLM0_CYLNA	Nematode TrEMBL			not significant/neutral
g615.t1.p1	g615	Not mapped	Not mapped	g615.t1	Consensus putative secretome: SignalP6 SP-positive, TargetP secretory pathway, Phobius 0 TMHs, and TMHMM 0 TMHs	SP (Prob_SP=0.999691)	SP	SP=Y; TM=0; topology=n3-11c16/17o	TMHs=0	0		Swiss-Prot: sp|Q19267|CREL1_CAEEL	Swiss-Prot			not significant/neutral
g6199.t1.p1	g6199	g6199	SVUL_065350	g6199.t1	Consensus putative secretome: SignalP6 SP-positive, TargetP secretory pathway, Phobius 0 TMHs, and TMHMM 0 TMHs	SP (Prob_SP=0.999735)	SP	SP=Y; TM=0; topology=n2-12c17/18o	TMHs=0	0		Pfam: CAP (Cysteine-rich)	Pfam/domain			not significant/neutral
g6200.t1.p1	g6200	g6200	SVUL_065360	g6200.t1	Consensus putative secretome: SignalP6 SP-positive, TargetP secretory pathway, Phobius 0 TMHs, and TMHMM 0 TMHs	SP (Prob_SP=0.999718)	SP	SP=Y; TM=0; topology=n3-12c17/18o	TMHs=0	0		Nematode TrEMBL: tr|A0A016RX62|A0A016RX62_9BILA	Nematode TrEMBL			not significant/neutral
g6208.t1.p1	g6208	g6208	SVUL_065440	g6208.t1	Consensus putative secretome: SignalP6 SP-positive, TargetP secretory pathway, Phobius 0 TMHs, and TMHMM 0 TMHs	SP (Prob_SP=0.632872)	SP	SP=Y; TM=0; topology=n2-9c17/18o	TMHs=0	0		Nematode TrEMBL: tr|A0AA36HFF5|A0AA36HFF5_CYLNA	Nematode TrEMBL			not significant/neutral
g6208.t2.p1	g6208	g6208	SVUL_065440	g6208.t2	Consensus putative secretome: SignalP6 SP-positive, TargetP secretory pathway, Phobius 0 TMHs, and TMHMM 0 TMHs	SP (Prob_SP=0.632877)	SP	SP=Y; TM=0; topology=n2-9c17/18o	TMHs=0	0		Nematode TrEMBL: tr|A0AA36HFF5|A0AA36HFF5_CYLNA	Nematode TrEMBL			not significant/neutral
g6210.t1.p1	g6210	g6210	SVUL_065460	g6210.t1	Consensus putative secretome: SignalP6 SP-positive, TargetP secretory pathway, Phobius 0 TMHs, and TMHMM 0 TMHs	SP (Prob_SP=0.999552)	SP	SP=Y; TM=0; topology=n5-13c18/19o	TMHs=0	0		Swiss-Prot: sp|Q17678|TIKI1_CAEEL	Swiss-Prot			not significant/neutral
g6225.t1.p1	g6225	g6225	SVUL_065640	g6225.t1	Consensus putative secretome: SignalP6 SP-positive, TargetP secretory pathway, Phobius 0 TMHs, and TMHMM 0 TMHs	SP (Prob_SP=1.000000)	SP	SP=Y; TM=0; topology=n4-11c16/17o	TMHs=0	0		Nematode TrEMBL: tr|A0AA36HHC8|A0AA36HHC8_CYLNA	Nematode TrEMBL			not significant/neutral
g6235.t1.p1	g6235	Not mapped	Not mapped	g6235.t1	Consensus putative secretome: SignalP6 SP-positive, TargetP secretory pathway, Phobius 0 TMHs, and TMHMM 0 TMHs	SP (Prob_SP=0.999275)	SP	SP=Y; TM=0; topology=n8-18c22/23o	TMHs=0	0		Swiss-Prot: sp|P98093|CO3_ONCMY	Swiss-Prot			not significant/neutral
g6250.t1.p1	g6250	g6250	SVUL_065900	g6250.t1	Consensus putative secretome: SignalP6 SP-positive, TargetP secretory pathway, Phobius 0 TMHs, and TMHMM 0 TMHs	SP (Prob_SP=0.999683)	SP	SP=Y; TM=0; topology=n4-11c16/17o	TMHs=0	0		Swiss-Prot: sp|P34387|TG198_CAEEL	Swiss-Prot			not significant/neutral
g6251.t1.p1	g6251	g6251	SVUL_065910	g6251.t1	Consensus putative secretome: SignalP6 SP-positive, TargetP secretory pathway, Phobius 0 TMHs, and TMHMM 0 TMHs	SP (Prob_SP=0.999686)	SP	SP=Y; TM=0; topology=n4-11c16/17o	TMHs=0	0		Swiss-Prot: sp|P34387|TG198_CAEEL	Swiss-Prot			not significant/neutral
g6262.t1.p1	g6262	g6262	SVUL_066020	g6262.t1	Consensus putative secretome: SignalP6 SP-positive, TargetP secretory pathway, Phobius 0 TMHs, and TMHMM 0 TMHs	SP (Prob_SP=0.999742)	SP	SP=Y; TM=0; topology=n4-11c16/17o	TMHs=0	0		Nematode TrEMBL: tr|A0A368FTU6|A0A368FTU6_ANCCA	Nematode TrEMBL			not significant/neutral
g6275.t1.p1	g6275	g6275	SVUL_066140	g6275.t1	Consensus putative secretome: SignalP6 SP-positive, TargetP secretory pathway, Phobius 0 TMHs, and TMHMM 0 TMHs	SP (Prob_SP=0.999639)	SP	SP=Y; TM=0; topology=n4-12c17/18o	TMHs=0	0		Swiss-Prot: sp|P34508|CRN6_CAEEL	Swiss-Prot			not significant/neutral
g6276.t1.p1	g6276	g6276	SVUL_066150	g6276.t1	Consensus putative secretome: SignalP6 SP-positive, TargetP secretory pathway, Phobius 0 TMHs, and TMHMM 0 TMHs	SP (Prob_SP=0.999616)	SP	SP=Y; TM=0; topology=n3-12c17/18o	TMHs=0	0		Swiss-Prot: sp|P34387|TG198_CAEEL	Swiss-Prot			not significant/neutral
g6276.t2.p1	g6276	g6276	SVUL_066150	g6276.t2	Consensus putative secretome: SignalP6 SP-positive, TargetP secretory pathway, Phobius 0 TMHs, and TMHMM 0 TMHs	SP (Prob_SP=0.999614)	SP	SP=Y; TM=0; topology=n3-12c17/18o	TMHs=0	0		Swiss-Prot: sp|P34387|TG198_CAEEL	Swiss-Prot			not significant/neutral
g6279.t1.p2	g6279	g6279	SVUL_066180	g6279.t1	Consensus putative secretome: SignalP6 SP-positive, TargetP secretory pathway, Phobius 0 TMHs, and TMHMM 0 TMHs	SP (Prob_SP=0.999734)	SP	SP=Y; TM=0; topology=n4-12c16/17o	TMHs=0	0		Nematode TrEMBL: tr|A0AA36GM61|A0AA36GM61_CYLNA	Nematode TrEMBL			not significant/neutral
g6280.t1.p1	g6280	g6280	SVUL_066190	g6280.t1	Consensus putative secretome: SignalP6 SP-positive, TargetP secretory pathway, Phobius 0 TMHs, and TMHMM 0 TMHs	SP (Prob_SP=0.999752)	SP	SP=Y; TM=0; topology=n4-14c21/22o	TMHs=0	0		Nematode TrEMBL: tr|A0A3P7J2S9|A0A3P7J2S9_STRVU	Nematode TrEMBL			not significant/neutral
g6285.t1.p1	g6285	g6285	SVUL_066250	g6285.t1	Consensus putative secretome: SignalP6 SP-positive, TargetP secretory pathway, Phobius 0 TMHs, and TMHMM 0 TMHs	SP (Prob_SP=0.999705)	SP	SP=Y; TM=0; topology=n4-11c16/17o	TMHs=0	0		Nematode TrEMBL: tr|A0A3P7J3B5|A0A3P7J3B5_STRVU	Nematode TrEMBL			not significant/neutral
g6286.t1.p1	g6286	g6286	SVUL_066260	g6286.t1	Consensus putative secretome: SignalP6 SP-positive, TargetP secretory pathway, Phobius 0 TMHs, and TMHMM 0 TMHs	SP (Prob_SP=0.999735)	SP	SP=Y; TM=0; topology=n2-13c18/19o	TMHs=0	0		Nematode TrEMBL: tr|A0AA36M417|A0AA36M417_CYLNA	Nematode TrEMBL			not significant/neutral
g6286.t2.p1	g6286	g6286	SVUL_066260	g6286.t2	Consensus putative secretome: SignalP6 SP-positive, TargetP secretory pathway, Phobius 0 TMHs, and TMHMM 0 TMHs	SP (Prob_SP=0.999729)	SP	SP=Y; TM=0; topology=n2-13c18/19o	TMHs=0	0		Nematode TrEMBL: tr|A0AA36M417|A0AA36M417_CYLNA	Nematode TrEMBL			not significant/neutral
g6286.t3.p1	g6286	g6286	SVUL_066260	g6286.t3	Consensus putative secretome: SignalP6 SP-positive, TargetP secretory pathway, Phobius 0 TMHs, and TMHMM 0 TMHs	SP (Prob_SP=0.999712)	SP	SP=Y; TM=0; topology=n2-13c18/19o	TMHs=0	0		Nematode TrEMBL: tr|A0AA36M417|A0AA36M417_CYLNA	Nematode TrEMBL			not significant/neutral
g6286.t4.p1	g6286	g6286	SVUL_066260	g6286.t4	Consensus putative secretome: SignalP6 SP-positive, TargetP secretory pathway, Phobius 0 TMHs, and TMHMM 0 TMHs	SP (Prob_SP=0.999748)	SP	SP=Y; TM=0; topology=n2-13c18/19o	TMHs=0	0		Nematode TrEMBL: tr|A0AA36M417|A0AA36M417_CYLNA	Nematode TrEMBL			not significant/neutral
g6286.t5.p1	g6286	g6286	SVUL_066260	g6286.t5	Consensus putative secretome: SignalP6 SP-positive, TargetP secretory pathway, Phobius 0 TMHs, and TMHMM 0 TMHs	SP (Prob_SP=0.999729)	SP	SP=Y; TM=0; topology=n2-13c18/19o	TMHs=0	0		Nematode TrEMBL: tr|A0AA36M417|A0AA36M417_CYLNA	Nematode TrEMBL			not significant/neutral
g6286.t6.p1	g6286	g6286	SVUL_066260	g6286.t6	Consensus putative secretome: SignalP6 SP-positive, TargetP secretory pathway, Phobius 0 TMHs, and TMHMM 0 TMHs	SP (Prob_SP=0.999709)	SP	SP=Y; TM=0; topology=n2-13c18/19o	TMHs=0	0		Nematode TrEMBL: tr|A0AA36M417|A0AA36M417_CYLNA	Nematode TrEMBL			not significant/neutral
g6291.t1.p1	g6291	g6291	SVUL_066320	g6291.t1	Consensus putative secretome: SignalP6 SP-positive, TargetP secretory pathway, Phobius 0 TMHs, and TMHMM 0 TMHs	SP (Prob_SP=0.999734)	SP	SP=Y; TM=0; topology=n3-15c20/21o	TMHs=0	0		Nematode TrEMBL: tr|A0AA36M984|A0AA36M984_CYLNA	Nematode TrEMBL			not significant/neutral
g63.t1.p1	g63	g63	SVUL_000650	g63.t1	Consensus putative secretome: SignalP6 SP-positive, TargetP secretory pathway, Phobius 0 TMHs, and TMHMM 0 TMHs	SP (Prob_SP=0.999747)	SP	SP=Y; TM=0; topology=n7-17c22/23o	TMHs=0	0		Nematode TrEMBL: tr|A0ABR1EXM4|A0ABR1EXM4_NECAM	Nematode TrEMBL			not significant/neutral
g634.t1.p1	g634	g634	SVUL_006680	g634.t1	Consensus putative secretome: SignalP6 SP-positive, TargetP secretory pathway, Phobius 0 TMHs, and TMHMM 0 TMHs	SP (Prob_SP=0.999746)	SP	SP=Y; TM=0; topology=n4-12c17/18o	TMHs=0	0		Nematode TrEMBL: tr|A0A0C2GNG3|A0A0C2GNG3_9BILA	Nematode TrEMBL			not significant/neutral
g6398.t1.p1	g6398	g6398	SVUL_067440	g6398.t1	Consensus putative secretome: SignalP6 SP-positive, TargetP secretory pathway, Phobius 0 TMHs, and TMHMM 0 TMHs	SP (Prob_SP=0.762945)	SP	SP=Y; TM=0; topology=n5-13c18/19o	TMHs=0	0		Swiss-Prot: sp|Q5ZLK8|CF120_CHICK	Swiss-Prot			not significant/neutral
g6401.t1.p1	g6401	g6401	SVUL_067470	g6401.t1	Consensus putative secretome: SignalP6 SP-positive, TargetP secretory pathway, Phobius 0 TMHs, and TMHMM 0 TMHs	SP (Prob_SP=0.994247)	SP	TM=0; signal peptide/topology not provided	TMHs=0	0		Not available in partial annotation table	Not available			not available
g6402.t1.p1	g6402	g6402	SVUL_067480	g6402.t1	Consensus putative secretome: SignalP6 SP-positive, TargetP secretory pathway, Phobius 0 TMHs, and TMHMM 0 TMHs	SP (Prob_SP=0.999715)	SP	SP=Y; TM=0; topology=n6-17c22/23o	TMHs=0	0		Unknown	Unannotated/weak			not significant/neutral
g6411.t1.p1	g6411	Not mapped	Not mapped	g6411.t1	Consensus putative secretome: SignalP6 SP-positive, TargetP secretory pathway, Phobius 0 TMHs, and TMHMM 0 TMHs	SP (Prob_SP=0.999505)	SP	SP=Y; TM=0; topology=n2-13c20/21o	TMHs=0	0		Swiss-Prot: sp|P43508|CPR4_CAEEL	Swiss-Prot			not significant/neutral
g6415.t1.p1	g6415	g6415	SVUL_067610	g6415.t1	Consensus putative secretome: SignalP6 SP-positive, TargetP secretory pathway, Phobius 0 TMHs, and TMHMM 0 TMHs	SP (Prob_SP=0.998612)	SP	SP=Y; TM=0; topology=n5-16c23/24o	TMHs=0	0		Nematode TrEMBL: tr|A0AA36HCY1|A0AA36HCY1_CYLNA	Nematode TrEMBL			not significant/neutral
g6417.t1.p1	g6417	g6417	SVUL_067630	g6417.t1	Consensus putative secretome: SignalP6 SP-positive, TargetP secretory pathway, Phobius 0 TMHs, and TMHMM 0 TMHs	SP (Prob_SP=0.999750)	SP	SP=Y; TM=0; topology=n2-12c16/17o	TMHs=0	0		Nematode TrEMBL: tr|A0A3P7JK01|A0A3P7JK01_STRVU	Nematode TrEMBL			not significant/neutral
g6418.t1.p1	g6418	g6418	SVUL_067640	g6418.t1	Consensus putative secretome: SignalP6 SP-positive, TargetP secretory pathway, Phobius 0 TMHs, and TMHMM 0 TMHs	SP (Prob_SP=0.999744)	SP	SP=Y; TM=0; topology=n2-12c16/17o	TMHs=0	0		Nematode TrEMBL: tr|A0A3P7JK01|A0A3P7JK01_STRVU	Nematode TrEMBL			not significant/neutral
g6419.t1.p1	g6419	Not mapped	Not mapped	g6419.t1	Consensus putative secretome: SignalP6 SP-positive, TargetP secretory pathway, Phobius 0 TMHs, and TMHMM 0 TMHs	SP (Prob_SP=0.999777)	SP	SP=Y; TM=0; topology=n3-14c19/20o	TMHs=0	0		Nematode TrEMBL: tr|A0A016UAJ2|A0A016UAJ2_9BILA	Nematode TrEMBL			not significant/neutral
g6458.t1.p1	g6458	g6458	SVUL_068050	g6458.t1	Consensus putative secretome: SignalP6 SP-positive, TargetP secretory pathway, Phobius 0 TMHs, and TMHMM 0 TMHs	SP (Prob_SP=0.999745)	SP	SP=Y; TM=0; topology=n11-22c26/27o	TMHs=0	0		Nematode TrEMBL: tr|A0A368GK25|A0A368GK25_ANCCA	Nematode TrEMBL			not significant/neutral
g647.t1.p1	g647	g647	SVUL_006810	g647.t1	Consensus putative secretome: SignalP6 SP-positive, TargetP secretory pathway, Phobius 0 TMHs, and TMHMM 0 TMHs	SP (Prob_SP=0.999774)	SP	SP=Y; TM=0; topology=n2-12c17/18o	TMHs=0	0		Swiss-Prot: sp|Q9XTR8|LIP1_CAEEL	Swiss-Prot			not significant/neutral
g6476.t1.p1	g6476	g6476	SVUL_068270	g6476.t1	Consensus putative secretome: SignalP6 SP-positive, TargetP secretory pathway, Phobius 0 TMHs, and TMHMM 0 TMHs	SP (Prob_SP=0.990639)	SP	TM=0; signal peptide/topology not provided	TMHs=0	0		Not available in partial annotation table	Not available			not available
g6479.t1.p1	g6479	g6479	SVUL_068300	g6479.t1	Consensus putative secretome: SignalP6 SP-positive, TargetP secretory pathway, Phobius 0 TMHs, and TMHMM 0 TMHs	SP (Prob_SP=0.999735)	SP	SP=Y; TM=0; topology=n4-13c18/19o	TMHs=0	0		Nematode TrEMBL: tr|A0AA36MEL9|A0AA36MEL9_CYLNA	Nematode TrEMBL			not significant/neutral
g6481.t1.p1	g6481	g6481	SVUL_068320	g6481.t1	Consensus putative secretome: SignalP6 SP-positive, TargetP secretory pathway, Phobius 0 TMHs, and TMHMM 0 TMHs	SP (Prob_SP=0.999576)	SP	SP=Y; TM=0; topology=n5-16c21/22o	TMHs=0	0		Nematode TrEMBL: tr|A0AA36M2X9|A0AA36M2X9_CYLNA	Nematode TrEMBL			not significant/neutral
g649.t1.p1	g649	g649	SVUL_006830	g649.t1	Consensus putative secretome: SignalP6 SP-positive, TargetP secretory pathway, Phobius 0 TMHs, and TMHMM 0 TMHs	SP (Prob_SP=0.569950)	SP	SP=Y; TM=0; topology=n5-13c18/19o	TMHs=0	0		Nematode TrEMBL: tr|A0AA36GJ57|A0AA36GJ57_CYLNA	Nematode TrEMBL			not significant/neutral
g6492.t1.p1	g6492	g6492	SVUL_068440	g6492.t1	Consensus putative secretome: SignalP6 SP-positive, TargetP secretory pathway, Phobius 0 TMHs, and TMHMM 0 TMHs	SP (Prob_SP=0.994264)	SP	SP=Y; TM=0; topology=n3-14c18/19o	TMHs=0	0		Swiss-Prot: sp|Q90744|NAGAB_CHICK	Swiss-Prot			not significant/neutral
g6498.t2.p1	g6498	g6498	SVUL_068500	g6498.t2	Consensus putative secretome: SignalP6 SP-positive, TargetP secretory pathway, Phobius 0 TMHs, and TMHMM 0 TMHs	SP (Prob_SP=0.999612)	SP	SP=Y; TM=0; topology=n2-13c18/19o	TMHs=0	0		Nematode TrEMBL: tr|A0A3P7JCB3|A0A3P7JCB3_STRVU	Nematode TrEMBL			not significant/neutral
g6499.t1.p1	g6499	g6499	SVUL_068510	g6499.t1	Consensus putative secretome: SignalP6 SP-positive, TargetP secretory pathway, Phobius 0 TMHs, and TMHMM 0 TMHs	SP (Prob_SP=0.990403)	SP	SP=Y; TM=0; topology=n3-10c15/16o	TMHs=0	0		Swiss-Prot: sp|O01530|ASP6_CAEEL	Swiss-Prot			not significant/neutral
g6508.t1.p1	g6508	g6508	SVUL_068600	g6508.t1	Consensus putative secretome: SignalP6 SP-positive, TargetP secretory pathway, Phobius 0 TMHs, and TMHMM 0 TMHs	SP (Prob_SP=0.999694)	SP	SP=Y; TM=0; topology=n4-13c17/18o	TMHs=0	0		Nematode TrEMBL: tr|A0A3P7LAU1|A0A3P7LAU1_STRVU	Nematode TrEMBL			not significant/neutral
g651.t1.p1	g651	Not mapped	Not mapped	g651.t1	Consensus putative secretome: SignalP6 SP-positive, TargetP secretory pathway, Phobius 0 TMHs, and TMHMM 0 TMHs	SP (Prob_SP=0.999700)	SP	SP=Y; TM=0; topology=n3-17c22/23o	TMHs=0	0		Nematode TrEMBL: tr|A0A3P7IC73|A0A3P7IC73_STRVU	Nematode TrEMBL			not significant/neutral
g6512.t1.p1	g6512	g6512	SVUL_068640	g6512.t1	Consensus putative secretome: SignalP6 SP-positive, TargetP secretory pathway, Phobius 0 TMHs, and TMHMM 0 TMHs	SP (Prob_SP=0.612587)	noTP	SP=Y; TM=0; topology=n6-17c22/23o	TMHs=0	0		Nematode TrEMBL: tr|A0ABR1D730|A0ABR1D730_NECAM	Nematode TrEMBL			not significant/neutral
g6512.t2.p1	g6512	g6512	SVUL_068640	g6512.t2	Consensus putative secretome: SignalP6 SP-positive, TargetP secretory pathway, Phobius 0 TMHs, and TMHMM 0 TMHs	SP (Prob_SP=0.612588)	noTP	SP=Y; TM=0; topology=n6-17c22/23o	TMHs=0	0		Nematode TrEMBL: tr|A0AA36GUS4|A0AA36GUS4_CYLNA	Nematode TrEMBL			not significant/neutral
g6513.t1.p1	g6513	g6513	SVUL_068650	g6513.t1	Consensus putative secretome: SignalP6 SP-positive, TargetP secretory pathway, Phobius 0 TMHs, and TMHMM 0 TMHs	SP (Prob_SP=0.999783)	SP	SP=Y; TM=0; topology=n2-13c18/19o	TMHs=0	0		Nematode TrEMBL: tr|A0A3P7L0Q5|A0A3P7L0Q5_STRVU	Nematode TrEMBL			not significant/neutral
g652.t1.p1	g652	g652	SVUL_006860	g652.t1	Consensus putative secretome: SignalP6 SP-positive, TargetP secretory pathway, Phobius 0 TMHs, and TMHMM 0 TMHs	SP (Prob_SP=0.999724)	SP	SP=Y; TM=0; topology=n2-10c16/17o	TMHs=0	0		Nematode TrEMBL: tr|A0AA36M1V0|A0AA36M1V0_CYLNA	Nematode TrEMBL			not significant/neutral
g6529.t1.p1	g6529	g6529	SVUL_068800	g6529.t1	Consensus putative secretome: SignalP6 SP-positive, TargetP secretory pathway, Phobius 0 TMHs, and TMHMM 0 TMHs	SP (Prob_SP=0.999725)	SP	SP=Y; TM=0; topology=n2-11c16/17o	TMHs=0	0		Nematode TrEMBL: tr|A0AA36M6F3|A0AA36M6F3_CYLNA	Nematode TrEMBL			not significant/neutral
g653.t1.p1	g653	g653	SVUL_006870	g653.t1	Consensus putative secretome: SignalP6 SP-positive, TargetP secretory pathway, Phobius 0 TMHs, and TMHMM 0 TMHs	SP (Prob_SP=0.998546)	SP	SP=Y; TM=0; topology=n2-10c28/29o	TMHs=0	0		Swiss-Prot: sp|F7C0L1|CRISA_XENTR	Swiss-Prot			not significant/neutral
g6530.t1.p1	g6530	g6530	SVUL_068810	g6530.t1	Consensus putative secretome: SignalP6 SP-positive, TargetP secretory pathway, Phobius 0 TMHs, and TMHMM 0 TMHs	SP (Prob_SP=0.987996)	SP	SP=Y; TM=0; topology=n2-13c18/19o	TMHs=0	0		Nematode TrEMBL: tr|A0A016RTQ1|A0A016RTQ1_9BILA	Nematode TrEMBL			not significant/neutral
g6531.t1.p1	g6531	g6531	SVUL_068820	g6531.t1	Consensus putative secretome: SignalP6 SP-positive, TargetP secretory pathway, Phobius 0 TMHs, and TMHMM 0 TMHs	SP (Prob_SP=0.651851)	SP	SP=Y; TM=0; topology=n3-11c16/17o	TMHs=0	0		Nematode TrEMBL: tr|A0AA36M3U3|A0AA36M3U3_CYLNA	Nematode TrEMBL			not significant/neutral
g6544.t1.p1	g6544	g6544	SVUL_068980	g6544.t1	Consensus putative secretome: SignalP6 SP-positive, TargetP secretory pathway, Phobius 0 TMHs, and TMHMM 0 TMHs	SP (Prob_SP=0.999058)	SP	SP=Y; TM=0; topology=n2-13c20/21o	TMHs=0	0		Nematode TrEMBL: tr|A0AA36GQ77|A0AA36GQ77_CYLNA	Nematode TrEMBL			not significant/neutral
g6544.t2.p1	g6544	g6544	SVUL_068980	g6544.t2	Consensus putative secretome: SignalP6 SP-positive, TargetP secretory pathway, Phobius 0 TMHs, and TMHMM 0 TMHs	SP (Prob_SP=0.999063)	SP	SP=Y; TM=0; topology=n2-13c20/21o	TMHs=0	0		Nematode TrEMBL: tr|A0A3P7IMJ5|A0A3P7IMJ5_STRVU	Nematode TrEMBL			not significant/neutral
g655.t1.p1	g655	g655	SVUL_006890	g655.t1	Consensus putative secretome: SignalP6 SP-positive, TargetP secretory pathway, Phobius 0 TMHs, and TMHMM 0 TMHs	SP (Prob_SP=0.999725)	SP	SP=Y; TM=0; topology=n4-11c15/16o	TMHs=0	0		Nematode TrEMBL: tr|A0A3P7J5C8|A0A3P7J5C8_STRVU	Nematode TrEMBL			not significant/neutral
g6559.t1.p1	g6559	g6559	SVUL_069150	g6559.t1	Consensus putative secretome: SignalP6 SP-positive, TargetP secretory pathway, Phobius 0 TMHs, and TMHMM 0 TMHs	SP (Prob_SP=0.999780)	SP	SP=Y; TM=0; topology=n5-14c19/20o	TMHs=0	0		Nematode TrEMBL: tr|A0A3P7ITW8|A0A3P7ITW8_STRVU	Nematode TrEMBL			not significant/neutral
g6560.t1.p1	g6560	g6560	SVUL_069160	g6560.t1	Consensus putative secretome: SignalP6 SP-positive, TargetP secretory pathway, Phobius 0 TMHs, and TMHMM 0 TMHs	SP (Prob_SP=0.999751)	SP	SP=Y; TM=0; topology=n5-12c17/18o	TMHs=0	0		Nematode TrEMBL: tr|A0AA36M588|A0AA36M588_CYLNA	Nematode TrEMBL			not significant/neutral
g6560.t2.p1	g6560	g6560	SVUL_069160	g6560.t2	Consensus putative secretome: SignalP6 SP-positive, TargetP secretory pathway, Phobius 0 TMHs, and TMHMM 0 TMHs	SP (Prob_SP=0.642908)	SP	SP=Y; TM=0; topology=n36-46c51/52o	TMHs=0	0		Nematode TrEMBL: tr|A0AA36M588|A0AA36M588_CYLNA	Nematode TrEMBL			not significant/neutral
g6575.t1.p1	g6575	g6575	SVUL_069310	g6575.t1	Consensus putative secretome: SignalP6 SP-positive, TargetP secretory pathway, Phobius 0 TMHs, and TMHMM 0 TMHs	SP (Prob_SP=0.999637)	SP	SP=Y; TM=0; topology=n7-16c20/21o	TMHs=0	0		Swiss-Prot: sp|O16883|CPG4_CAEEL	Swiss-Prot			not significant/neutral
g6575.t2.p1	g6575	g6575	SVUL_069310	g6575.t2	Consensus putative secretome: SignalP6 SP-positive, TargetP secretory pathway, Phobius 0 TMHs, and TMHMM 0 TMHs	SP (Prob_SP=0.999633)	SP	SP=Y; TM=0; topology=n7-16c20/21o	TMHs=0	0		Swiss-Prot: sp|O16883|CPG4_CAEEL	Swiss-Prot			not significant/neutral
g6576.t1.p1	g6576	g6576	SVUL_069320	g6576.t1	Consensus putative secretome: SignalP6 SP-positive, TargetP secretory pathway, Phobius 0 TMHs, and TMHMM 0 TMHs	SP (Prob_SP=0.999759)	SP	SP=Y; TM=0; topology=n3-10c15/16o	TMHs=0	0		Nematode TrEMBL: tr|W2TZH9|W2TZH9_NECAM	Nematode TrEMBL			not significant/neutral
g6578.t1.p1	g6578	g6578	SVUL_069340	g6578.t1	Consensus putative secretome: SignalP6 SP-positive, TargetP secretory pathway, Phobius 0 TMHs, and TMHMM 0 TMHs	SP (Prob_SP=0.999055)	SP	SP=Y; TM=0; topology=n3-13c17/18o	TMHs=0	0		Nematode TrEMBL: tr|A0AA36DRQ4|A0AA36DRQ4_CYLNA	Nematode TrEMBL			not significant/neutral
g6580.t1.p1	g6580	g6580	SVUL_069360	g6580.t1	Consensus putative secretome: SignalP6 SP-positive, TargetP secretory pathway, Phobius 0 TMHs, and TMHMM 0 TMHs	SP (Prob_SP=0.999805)	SP	SP=Y; TM=0; topology=n5-13c17/18o	TMHs=0	0		Swiss-Prot: sp|Q60767|LY75_MOUSE	Swiss-Prot			not significant/neutral
g6590.t1.p1	g6590	g6590	SVUL_069470	g6590.t1	Consensus putative secretome: SignalP6 SP-positive, TargetP secretory pathway, Phobius 0 TMHs, and TMHMM 0 TMHs	SP (Prob_SP=0.999683)	SP	SP=Y; TM=0; topology=n3-11c18/19o	TMHs=0	0		Nematode TrEMBL: tr|A0A3P7JDX5|A0A3P7JDX5_STRVU	Nematode TrEMBL			not significant/neutral
g6590.t2.p1	g6590	g6590	SVUL_069470	g6590.t2	Consensus putative secretome: SignalP6 SP-positive, TargetP secretory pathway, Phobius 0 TMHs, and TMHMM 0 TMHs	SP (Prob_SP=0.999686)	SP	SP=Y; TM=0; topology=n3-11c18/19o	TMHs=0	0		Nematode TrEMBL: tr|A0A3P7JDX5|A0A3P7JDX5_STRVU	Nematode TrEMBL			not significant/neutral
g6591.t1.p1	g6591	g6591	SVUL_069480	g6591.t1	Consensus putative secretome: SignalP6 SP-positive, TargetP secretory pathway, Phobius 0 TMHs, and TMHMM 0 TMHs	SP (Prob_SP=0.585272)	SP	TM=0; signal peptide/topology not provided	TMHs=0	0		Not available in partial annotation table	Not available			not available
g6597.t1.p1	g6597	g6597	SVUL_069560	g6597.t1	Consensus putative secretome: SignalP6 SP-positive, TargetP secretory pathway, Phobius 0 TMHs, and TMHMM 0 TMHs	SP (Prob_SP=0.999786)	SP	SP=Y; TM=0; topology=n3-15c19/20o	TMHs=0	0		Nematode TrEMBL: tr|A0A3P7IW69|A0A3P7IW69_STRVU	Nematode TrEMBL			not significant/neutral
g6599.t1.p1	g6599	Not mapped	Not mapped	g6599.t1	Consensus putative secretome: SignalP6 SP-positive, TargetP secretory pathway, Phobius 0 TMHs, and TMHMM 0 TMHs	SP (Prob_SP=0.999750)	SP	SP=Y; TM=0; topology=n3-12c16/17o	TMHs=0	0		Swiss-Prot: sp|O01530|ASP6_CAEEL	Swiss-Prot			not significant/neutral
g6600.t1.p1	g6600	g6600	SVUL_069590	g6600.t1	Consensus putative secretome: SignalP6 SP-positive, TargetP secretory pathway, Phobius 0 TMHs, and TMHMM 0 TMHs	SP (Prob_SP=0.999684)	SP	SP=Y; TM=0; topology=n3-10c15/16o	TMHs=0	0		Swiss-Prot: sp|O01530|ASP6_CAEEL	Swiss-Prot			not significant/neutral
g6602.t1.p1	g6602	g6602	SVUL_069610	g6602.t1	Consensus putative secretome: SignalP6 SP-positive, TargetP secretory pathway, Phobius 0 TMHs, and TMHMM 0 TMHs	SP (Prob_SP=0.993284)	SP	SP=Y; TM=0; topology=n3-10c15/16o	TMHs=0	0		Swiss-Prot: sp|O01530|ASP6_CAEEL	Swiss-Prot			not significant/neutral
g6610.t1.p1	g6610	Not mapped	Not mapped	g6610.t1	Consensus putative secretome: SignalP6 SP-positive, TargetP secretory pathway, Phobius 0 TMHs, and TMHMM 0 TMHs	SP (Prob_SP=0.999738)	SP	SP=Y; TM=0; topology=n8-15c20/21o	TMHs=0	0		Swiss-Prot: sp|O01530|ASP6_CAEEL	Swiss-Prot			not significant/neutral
g6611.t1.p1	g6611	Not mapped	Not mapped	g6611.t1	Consensus putative secretome: SignalP6 SP-positive, TargetP secretory pathway, Phobius 0 TMHs, and TMHMM 0 TMHs	SP (Prob_SP=0.999725)	SP	SP=Y; TM=0; topology=n3-13c18/19o	TMHs=0	0		Swiss-Prot: sp|O01530|ASP6_CAEEL	Swiss-Prot			not significant/neutral
g6611.t2.p1	g6611	Not mapped	Not mapped	g6611.t2	Consensus putative secretome: SignalP6 SP-positive, TargetP secretory pathway, Phobius 0 TMHs, and TMHMM 0 TMHs	SP (Prob_SP=0.999718)	SP	SP=Y; TM=0; topology=n3-13c18/19o	TMHs=0	0		Swiss-Prot: sp|O01530|ASP6_CAEEL	Swiss-Prot			not significant/neutral
g6611.t3.p1	g6611	Not mapped	Not mapped	g6611.t3	Consensus putative secretome: SignalP6 SP-positive, TargetP secretory pathway, Phobius 0 TMHs, and TMHMM 0 TMHs	SP (Prob_SP=0.999718)	SP	SP=Y; TM=0; topology=n3-13c18/19o	TMHs=0	0		Swiss-Prot: sp|O01530|ASP6_CAEEL	Swiss-Prot			not significant/neutral
g6644.t1.p1	g6644	g6644	SVUL_070070	g6644.t1	Consensus putative secretome: SignalP6 SP-positive, TargetP secretory pathway, Phobius 0 TMHs, and TMHMM 0 TMHs	SP (Prob_SP=0.999730)	SP	SP=Y; TM=0; topology=n3-14c21/22o	TMHs=0	0		Nematode TrEMBL: tr|A0A016VBI6|A0A016VBI6_9BILA	Nematode TrEMBL			not significant/neutral
g6668.t1.p1	g6668	g6668	SVUL_070320	g6668.t1	Consensus putative secretome: SignalP6 SP-positive, TargetP secretory pathway, Phobius 0 TMHs, and TMHMM 0 TMHs	SP (Prob_SP=0.999739)	SP	SP=Y; TM=0; topology=n2-11c16/17o	TMHs=0	0		Nematode TrEMBL: tr|A0A3P7I8D8|A0A3P7I8D8_STRVU	Nematode TrEMBL			not significant/neutral
g6695.t1.p1	g6695	g6695	SVUL_070590	g6695.t1	Consensus putative secretome: SignalP6 SP-positive, TargetP secretory pathway, Phobius 0 TMHs, and TMHMM 0 TMHs	SP (Prob_SP=0.999606)	SP	SP=Y; TM=0; topology=n15-22c27/28o	TMHs=0	0		Nematode TrEMBL: tr|A0A3P7IC73|A0A3P7IC73_STRVU	Nematode TrEMBL			not significant/neutral
g6708.t1.p1	g6708	g6708	SVUL_070720	g6708.t1	Consensus putative secretome: SignalP6 SP-positive, TargetP secretory pathway, Phobius 0 TMHs, and TMHMM 0 TMHs	SP (Prob_SP=0.999541)	SP	SP=Y; TM=0; topology=n5-12c17/18o	TMHs=0	0		Swiss-Prot: sp|Q17688|ER442_CAEEL	Swiss-Prot			not significant/neutral
g6708.t2.p1	g6708	g6708	SVUL_070720	g6708.t2	Consensus putative secretome: SignalP6 SP-positive, TargetP secretory pathway, Phobius 0 TMHs, and TMHMM 0 TMHs	SP (Prob_SP=0.999545)	SP	SP=Y; TM=0; topology=n5-12c17/18o	TMHs=0	0		Swiss-Prot: sp|Q17688|ER442_CAEEL	Swiss-Prot			not significant/neutral
g6723.t1.p1	g6723	g6723	SVUL_070880	g6723.t1	Consensus putative secretome: SignalP6 SP-positive, TargetP secretory pathway, Phobius 0 TMHs, and TMHMM 0 TMHs	SP (Prob_SP=0.999772)	SP	SP=Y; TM=0; topology=n3-11c16/17o	TMHs=0	0		Swiss-Prot: sp|Q18014|OFUT1_CAEEL	Swiss-Prot			not significant/neutral
g6753.t1.p1	g6753	g6753	SVUL_071200	g6753.t1	Consensus putative secretome: SignalP6 SP-positive, TargetP secretory pathway, Phobius 0 TMHs, and TMHMM 0 TMHs	SP (Prob_SP=0.999716)	SP	SP=Y; TM=0; topology=n2-12c16/17o	TMHs=0	0		Nematode TrEMBL: tr|A0A3P7JDE3|A0A3P7JDE3_STRVU	Nematode TrEMBL			not significant/neutral
g6763.t1.p1	g6763	g6763	SVUL_071300	g6763.t1	Consensus putative secretome: SignalP6 SP-positive, TargetP secretory pathway, Phobius 0 TMHs, and TMHMM 0 TMHs	SP (Prob_SP=0.999729)	SP	SP=Y; TM=0; topology=n3-10c15/16o	TMHs=0	0		Swiss-Prot: sp|Q868Z9|PPN_DROME	Swiss-Prot			not significant/neutral
g6763.t2.p1	g6763	g6763	SVUL_071300	g6763.t2	Consensus putative secretome: SignalP6 SP-positive, TargetP secretory pathway, Phobius 0 TMHs, and TMHMM 0 TMHs	SP (Prob_SP=0.999745)	SP	SP=Y; TM=0; topology=n3-10c15/16o	TMHs=0	0		Swiss-Prot: sp|Q868Z9|PPN_DROME	Swiss-Prot			not significant/neutral
g6763.t3.p1	g6763	g6763	SVUL_071300	g6763.t3	Consensus putative secretome: SignalP6 SP-positive, TargetP secretory pathway, Phobius 0 TMHs, and TMHMM 0 TMHs	SP (Prob_SP=0.999735)	SP	SP=Y; TM=0; topology=n3-10c15/16o	TMHs=0	0		Swiss-Prot: sp|Q868Z9|PPN_DROME	Swiss-Prot			not significant/neutral
g6807.t1.p1	g6807	Not mapped	Not mapped	g6807.t1	Consensus putative secretome: SignalP6 SP-positive, TargetP secretory pathway, Phobius 0 TMHs, and TMHMM 0 TMHs	SP (Prob_SP=0.999780)	SP	SP=Y; TM=0; topology=n5-16c21/22o	TMHs=0	0		Swiss-Prot: sp|P34572|YNV9_CAEEL	Swiss-Prot			not significant/neutral
g6807.t2.p1	g6807	Not mapped	Not mapped	g6807.t2	Consensus putative secretome: SignalP6 SP-positive, TargetP secretory pathway, Phobius 0 TMHs, and TMHMM 0 TMHs	SP (Prob_SP=0.999780)	SP	SP=Y; TM=0; topology=n5-16c21/22o	TMHs=0	0		Swiss-Prot: sp|P34572|YNV9_CAEEL	Swiss-Prot			not significant/neutral
g6820.t1.p1	g6820	g6820	SVUL_071950	g6820.t1	Consensus putative secretome: SignalP6 SP-positive, TargetP secretory pathway, Phobius 0 TMHs, and TMHMM 0 TMHs	SP (Prob_SP=0.999572)	SP	SP=Y; TM=0; topology=n4-16c24/25o	TMHs=0	0		Nematode TrEMBL: tr|A0A016W726|A0A016W726_9BILA	Nematode TrEMBL			not significant/neutral
g6823.t1.p1	g6823	g6823	SVUL_071990	g6823.t1	Consensus putative secretome: SignalP6 SP-positive, TargetP secretory pathway, Phobius 0 TMHs, and TMHMM 0 TMHs	SP (Prob_SP=0.999389)	SP	SP=Y; TM=0; topology=n3-13c18/19o	TMHs=0	0		Nematode TrEMBL: tr|A0A7I4YIM5|A0A7I4YIM5_HAECO	Nematode TrEMBL			not significant/neutral
g6826.t1.p1	g6826	g6826	SVUL_072020	g6826.t1	Consensus putative secretome: SignalP6 SP-positive, TargetP secretory pathway, Phobius 0 TMHs, and TMHMM 0 TMHs	SP (Prob_SP=0.999745)	SP	SP=Y; TM=0; topology=n3-13c18/19o	TMHs=0	0		Nematode TrEMBL: tr|A0ABR1DI97|A0ABR1DI97_NECAM	Nematode TrEMBL			not significant/neutral
g6839.t1.p1	g6839	g6839	SVUL_072150	g6839.t1	Consensus putative secretome: SignalP6 SP-positive, TargetP secretory pathway, Phobius 0 TMHs, and TMHMM 0 TMHs	SP (Prob_SP=0.999767)	SP	SP=Y; TM=0; topology=n5-13c18/19o	TMHs=0	0		Swiss-Prot: sp|O45346|OSM11_CAEEL	Swiss-Prot			not significant/neutral
g6859.t1.p1	g6859	g6859	SVUL_072400	g6859.t1	Consensus putative secretome: SignalP6 SP-positive, TargetP secretory pathway, Phobius 0 TMHs, and TMHMM 0 TMHs	SP (Prob_SP=0.999287)	SP	SP=Y; TM=0; topology=n3-11c16/17o	TMHs=0	0		Swiss-Prot: sp|Q20967|LYS5_CAEEL	Swiss-Prot			not significant/neutral
g6864.t1.p1	g6864	g6864	SVUL_072450	g6864.t1	Consensus putative secretome: SignalP6 SP-positive, TargetP secretory pathway, Phobius 0 TMHs, and TMHMM 0 TMHs	SP (Prob_SP=0.998988)	SP	SP=Y; TM=0; topology=n3-11c16/17o	TMHs=0	0		Swiss-Prot: sp|Q20967|LYS5_CAEEL	Swiss-Prot			not significant/neutral
g6868.t1.p1	g6868	g6868	SVUL_072490	g6868.t1	Consensus putative secretome: SignalP6 SP-positive, TargetP secretory pathway, Phobius 0 TMHs, and TMHMM 0 TMHs	SP (Prob_SP=0.999764)	SP	SP=Y; TM=0; topology=n5-16c21/22o	TMHs=0	0		Swiss-Prot: sp|Q21156|FLP11_CAEEL	Swiss-Prot			not significant/neutral
g6871.t1.p1	g6871	g6871	SVUL_072520	g6871.t1	Consensus putative secretome: SignalP6 SP-positive, TargetP secretory pathway, Phobius 0 TMHs, and TMHMM 0 TMHs	SP (Prob_SP=0.999770)	SP	SP=Y; TM=0; topology=n2-13c18/19o	TMHs=0	0		Nematode TrEMBL: tr|A0A016VT80|A0A016VT80_9BILA	Nematode TrEMBL			not significant/neutral
g6877.t1.p1	g6877	g6877	SVUL_072580	g6877.t1	Consensus putative secretome: SignalP6 SP-positive, TargetP secretory pathway, Phobius 0 TMHs, and TMHMM 0 TMHs	SP (Prob_SP=0.594481)	SP	SP=Y; TM=0; topology=n4-14c19/20o	TMHs=0	0		Nematode TrEMBL: tr|A0A016TLM4|A0A016TLM4_9BILA	Nematode TrEMBL			not significant/neutral
g6879.t1.p1	g6879	g6879	SVUL_072600	g6879.t1	Consensus putative secretome: SignalP6 SP-positive, TargetP secretory pathway, Phobius 0 TMHs, and TMHMM 0 TMHs	SP (Prob_SP=0.999608)	SP	SP=Y; TM=0; topology=n3-11c15/16o	TMHs=0	0		Swiss-Prot: sp|Q19297|YZ73_CAEEL	Swiss-Prot			not significant/neutral
g6883.t1.p1	g6883	g6883	SVUL_072640	g6883.t1	Consensus putative secretome: SignalP6 SP-positive, TargetP secretory pathway, Phobius 0 TMHs, and TMHMM 0 TMHs	SP (Prob_SP=0.999757)	SP	SP=Y; TM=0; topology=n4-13c18/19o	TMHs=0	0		Nematode TrEMBL: tr|A0AA36HE24|A0AA36HE24_CYLNA	Nematode TrEMBL			not significant/neutral
g6890.t1.p1	g6890	g6890	SVUL_072720	g6890.t1	Consensus putative secretome: SignalP6 SP-positive, TargetP secretory pathway, Phobius 0 TMHs, and TMHMM 0 TMHs	SP (Prob_SP=0.999759)	SP	SP=Y; TM=0; topology=n3-14c19/20o	TMHs=0	0		Nematode TrEMBL: tr|A0A3P7LMC6|A0A3P7LMC6_STRVU	Nematode TrEMBL			not significant/neutral
g6891.t1.p1	g6891	g6891	SVUL_072730	g6891.t1	Consensus putative secretome: SignalP6 SP-positive, TargetP secretory pathway, Phobius 0 TMHs, and TMHMM 0 TMHs	SP (Prob_SP=0.999785)	SP	SP=Y; TM=0; topology=n3-14c19/20o	TMHs=0	0		Nematode TrEMBL: tr|A0A3P7LMC6|A0A3P7LMC6_STRVU	Nematode TrEMBL			not significant/neutral
g6913.t1.p1	g6913	g6913	SVUL_072970	g6913.t1	Consensus putative secretome: SignalP6 SP-positive, TargetP secretory pathway, Phobius 0 TMHs, and TMHMM 0 TMHs	SP (Prob_SP=0.999725)	SP	SP=Y; TM=0; topology=n4-15c20/21o	TMHs=0	0		Swiss-Prot: sp|Q96HF1|SFRP2_HUMAN	Swiss-Prot			not significant/neutral
g6913.t2.p1	g6913	g6913	SVUL_072970	g6913.t2	Consensus putative secretome: SignalP6 SP-positive, TargetP secretory pathway, Phobius 0 TMHs, and TMHMM 0 TMHs	SP (Prob_SP=0.999728)	SP	SP=Y; TM=0; topology=n4-15c20/21o	TMHs=0	0		Swiss-Prot: sp|Q9XSC1|SFRP5_BOVIN	Swiss-Prot			not significant/neutral
g6941.t1.p1	g6941	g6941	SVUL_073300	g6941.t1	Consensus putative secretome: SignalP6 SP-positive, TargetP secretory pathway, Phobius 0 TMHs, and TMHMM 0 TMHs	SP (Prob_SP=0.999715)	SP	SP=Y; TM=0; topology=n8-17c22/23o	TMHs=0	0		Nematode TrEMBL: tr|A0A016TNF7|A0A016TNF7_9BILA	Nematode TrEMBL			not significant/neutral
g6946.t1.p1	g6946	g6946	SVUL_073350	g6946.t1	Consensus putative secretome: SignalP6 SP-positive, TargetP secretory pathway, Phobius 0 TMHs, and TMHMM 0 TMHs	SP (Prob_SP=0.999670)	SP	SP=Y; TM=0; topology=n5-16c26/27o	TMHs=0	0		Nematode TrEMBL: tr|A0AA36H309|A0AA36H309_CYLNA	Nematode TrEMBL			not significant/neutral
g6947.t1.p1	g6947	g6947	SVUL_073360	g6947.t1	Consensus putative secretome: SignalP6 SP-positive, TargetP secretory pathway, Phobius 0 TMHs, and TMHMM 0 TMHs	SP (Prob_SP=0.980650)	SP	SP=Y; TM=0; topology=n4-12c16/17o	TMHs=0	0		Nematode TrEMBL: tr|A0A3P7JQF7|A0A3P7JQF7_STRVU	Nematode TrEMBL			not significant/neutral
g6948.t1.p1	g6948	g6948	SVUL_073370	g6948.t1	Consensus putative secretome: SignalP6 SP-positive, TargetP secretory pathway, Phobius 0 TMHs, and TMHMM 0 TMHs	SP (Prob_SP=0.999613)	SP	SP=Y; TM=0; topology=n6-13c18/19o	TMHs=0	0		Nematode TrEMBL: tr|A0A368GVD4|A0A368GVD4_ANCCA	Nematode TrEMBL			not significant/neutral
g6950.t1.p1	g6950	g6950	SVUL_073390	g6950.t1	Consensus putative secretome: SignalP6 SP-positive, TargetP secretory pathway, Phobius 0 TMHs, and TMHMM 0 TMHs	SP (Prob_SP=0.999731)	SP	SP=Y; TM=0; topology=n2-13c21/22o	TMHs=0	0		Nematode TrEMBL: tr|A0A368GVD4|A0A368GVD4_ANCCA	Nematode TrEMBL			not significant/neutral
g6950.t2.p1	g6950	g6950	SVUL_073390	g6950.t2	Consensus putative secretome: SignalP6 SP-positive, TargetP secretory pathway, Phobius 0 TMHs, and TMHMM 0 TMHs	SP (Prob_SP=0.999748)	SP	SP=Y; TM=0; topology=n2-13c21/22o	TMHs=0	0		Nematode TrEMBL: tr|A0A368GVD4|A0A368GVD4_ANCCA	Nematode TrEMBL			not significant/neutral
g6951.t1.p1	g6951	g6951	SVUL_073400	g6951.t1	Consensus putative secretome: SignalP6 SP-positive, TargetP secretory pathway, Phobius 0 TMHs, and TMHMM 0 TMHs	SP (Prob_SP=0.999523)	SP	SP=Y; TM=0; topology=n4-11c17/18o	TMHs=0	0		Nematode TrEMBL: tr|A0AA36H3W7|A0AA36H3W7_CYLNA	Nematode TrEMBL			not significant/neutral
g6955.t1.p1	g6955	g6955	SVUL_073440	g6955.t1	Consensus putative secretome: SignalP6 SP-positive, TargetP secretory pathway, Phobius 0 TMHs, and TMHMM 0 TMHs	SP (Prob_SP=0.999768)	SP	SP=Y; TM=0; topology=n4-12c16/17o	TMHs=0	0		Swiss-Prot: sp|A7X3Z0|LECM_THRJA	Swiss-Prot			not significant/neutral
g6964.t1.p1	g6964	g6964	SVUL_073540	g6964.t1	Consensus putative secretome: SignalP6 SP-positive, TargetP secretory pathway, Phobius 0 TMHs, and TMHMM 0 TMHs	SP (Prob_SP=0.999655)	SP	SP=Y; TM=0; topology=n2-12c16/17o	TMHs=0	0		Nematode TrEMBL: tr|A0A3P7IXB6|A0A3P7IXB6_STRVU	Nematode TrEMBL			not significant/neutral
g6966.t1.p1	g6966	g6966	SVUL_073560	g6966.t1	Consensus putative secretome: SignalP6 SP-positive, TargetP secretory pathway, Phobius 0 TMHs, and TMHMM 0 TMHs	SP (Prob_SP=0.999549)	SP	SP=Y; TM=0; topology=n4-14c18/19o	TMHs=0	0		Nematode TrEMBL: tr|A0A0B1TIL2|A0A0B1TIL2_OESDE	Nematode TrEMBL			not significant/neutral
g6969.t1.p1	g6969	Not mapped	Not mapped	g6969.t1	Consensus putative secretome: SignalP6 SP-positive, TargetP secretory pathway, Phobius 0 TMHs, and TMHMM 0 TMHs	SP (Prob_SP=0.999687)	SP	SP=Y; TM=0; topology=n8-15c20/21o	TMHs=0	0		Swiss-Prot: sp|Q06561|UNC52_CAEEL	Swiss-Prot			not significant/neutral
g6974.t2.p1	g6974	g6974	SVUL_073640	g6974.t2	Consensus putative secretome: SignalP6 SP-positive, TargetP secretory pathway, Phobius 0 TMHs, and TMHMM 0 TMHs	SP (Prob_SP=0.998720)	SP	SP=Y; TM=0; topology=n9-17c21/22o	TMHs=0	0		Nematode TrEMBL: tr|A0AA36M9P5|A0AA36M9P5_CYLNA	Nematode TrEMBL			not significant/neutral
g6985.t1.p1	g6985	g6985	SVUL_073750	g6985.t1	Consensus putative secretome: SignalP6 SP-positive, TargetP secretory pathway, Phobius 0 TMHs, and TMHMM 0 TMHs	SP (Prob_SP=0.999795)	SP	SP=Y; TM=0; topology=n2-12c17/18o	TMHs=0	0		Swiss-Prot: sp|Q95003|GPX3_CAEEL	Swiss-Prot			not significant/neutral
g700.t1.p1	g700	g700	SVUL_007410	g700.t1	Consensus putative secretome: SignalP6 SP-positive, TargetP secretory pathway, Phobius 0 TMHs, and TMHMM 0 TMHs	SP (Prob_SP=0.999641)	SP	SP=Y; TM=0; topology=n2-12c17/18o	TMHs=0	0		Nematode TrEMBL: tr|A0A3P7J851|A0A3P7J851_STRVU	Nematode TrEMBL			not significant/neutral
g7005.t2.p1	g7005	g7005	SVUL_073930	g7005.t2	Consensus putative secretome: SignalP6 SP-positive, TargetP secretory pathway, Phobius 0 TMHs, and TMHMM 0 TMHs	SP (Prob_SP=0.999593)	SP	SP=Y; TM=0; topology=n3-15c20/21o	TMHs=0	0		Nematode TrEMBL: tr|A0AA36DP38|A0AA36DP38_CYLNA	Nematode TrEMBL			not significant/neutral
g703.t1.p1	g703	g703	SVUL_007460	g703.t1	Consensus putative secretome: SignalP6 SP-positive, TargetP secretory pathway, Phobius 0 TMHs, and TMHMM 0 TMHs	SP (Prob_SP=0.969646)	SP	SP=Y; TM=0; topology=n3-10c14/15o	TMHs=0	0		Nematode TrEMBL: tr|A0AA36MEV3|A0AA36MEV3_CYLNA	Nematode TrEMBL			not significant/neutral
g7034.t1.p1	g7034	g7034	SVUL_074230	g7034.t1	Consensus putative secretome: SignalP6 SP-positive, TargetP secretory pathway, Phobius 0 TMHs, and TMHMM 0 TMHs	SP (Prob_SP=0.999795)	SP	SP=Y; TM=0; topology=n5-16c21/22o	TMHs=0	0		Swiss-Prot: sp|G5ECM9|CPI2_CAEEL	Swiss-Prot			not significant/neutral
g7035.t1.p1	g7035	g7035	SVUL_074240	g7035.t1	Consensus putative secretome: SignalP6 SP-positive, TargetP secretory pathway, Phobius 0 TMHs, and TMHMM 0 TMHs	SP (Prob_SP=0.999587)	SP	SP=Y; TM=0; topology=n5-16c21/22o	TMHs=0	0		Swiss-Prot: sp|G5ECM9|CPI2_CAEEL	Swiss-Prot			not significant/neutral
g7077.t1.p1	g7077	g7077	SVUL_074670	g7077.t1	Consensus putative secretome: SignalP6 SP-positive, TargetP secretory pathway, Phobius 0 TMHs, and TMHMM 0 TMHs	SP (Prob_SP=0.999495)	SP	SP=Y; TM=0; topology=n3-14c18/19o	TMHs=0	0		Swiss-Prot: sp|P34269|TYR1_CAEEL	Swiss-Prot			not significant/neutral
g7087.t1.p1	g7087	g7087	SVUL_074780	g7087.t1	Consensus putative secretome: SignalP6 SP-positive, TargetP secretory pathway, Phobius 0 TMHs, and TMHMM 0 TMHs	SP (Prob_SP=0.999697)	SP	SP=Y; TM=0; topology=n5-12c17/18o	TMHs=0	0		Swiss-Prot: sp|O76357|ILYS3_CAEEL	Swiss-Prot			not significant/neutral
g7088.t1.p1	g7088	g7088	SVUL_074790	g7088.t1	Consensus putative secretome: SignalP6 SP-positive, TargetP secretory pathway, Phobius 0 TMHs, and TMHMM 0 TMHs	SP (Prob_SP=0.999727)	SP	SP=Y; TM=0; topology=n4-14c19/20o	TMHs=0	0		Swiss-Prot: sp|O76358|ILYS2_CAEEL	Swiss-Prot			not significant/neutral
g7088.t2.p1	g7088	g7088	SVUL_074790	g7088.t2	Consensus putative secretome: SignalP6 SP-positive, TargetP secretory pathway, Phobius 0 TMHs, and TMHMM 0 TMHs	SP (Prob_SP=0.999727)	SP	SP=Y; TM=0; topology=n4-14c19/20o	TMHs=0	0		Swiss-Prot: sp|O76358|ILYS2_CAEEL	Swiss-Prot			not significant/neutral
g7089.t1.p1	g7089	g7089	SVUL_074800	g7089.t1	Consensus putative secretome: SignalP6 SP-positive, TargetP secretory pathway, Phobius 0 TMHs, and TMHMM 0 TMHs	SP (Prob_SP=0.999632)	SP	SP=Y; TM=0; topology=n5-12c17/18o	TMHs=0	0		Swiss-Prot: sp|O76358|ILYS2_CAEEL	Swiss-Prot			not significant/neutral
g7114.t1.p1	g7114	g7114	SVUL_075070	g7114.t1	Consensus putative secretome: SignalP6 SP-positive, TargetP secretory pathway, Phobius 0 TMHs, and TMHMM 0 TMHs	SP (Prob_SP=0.999668)	SP	SP=Y; TM=0; topology=n3-14c19/20o	TMHs=0	0		Nematode TrEMBL: tr|A0A0C2G773|A0A0C2G773_9BILA	Nematode TrEMBL			not significant/neutral
g7119.t1.p1	g7119	g7119	SVUL_075130	g7119.t1	Consensus putative secretome: SignalP6 SP-positive, TargetP secretory pathway, Phobius 0 TMHs, and TMHMM 0 TMHs	SP (Prob_SP=0.999747)	SP	SP=Y; TM=0; topology=n3-14c19/20o	TMHs=0	0		Nematode TrEMBL: tr|A0AA36HB43|A0AA36HB43_CYLNA	Nematode TrEMBL			not significant/neutral
g7119.t2.p1	g7119	g7119	SVUL_075130	g7119.t2	Consensus putative secretome: SignalP6 SP-positive, TargetP secretory pathway, Phobius 0 TMHs, and TMHMM 0 TMHs	SP (Prob_SP=0.999738)	SP	SP=Y; TM=0; topology=n8-19c24/25o	TMHs=0	0		Nematode TrEMBL: tr|A0AA36HB43|A0AA36HB43_CYLNA	Nematode TrEMBL			not significant/neutral
g7123.t1.p1	g7123	Not mapped	Not mapped	g7123.t1	Consensus putative secretome: SignalP6 SP-positive, TargetP secretory pathway, Phobius 0 TMHs, and TMHMM 0 TMHs	SP (Prob_SP=0.861066)	SP	SP=Y; TM=0; topology=n2-13c22/23o	TMHs=0	0		Swiss-Prot: sp|Q965X9|NAPE2_CAEEL	Swiss-Prot			not significant/neutral
g713.t1.p1	g713	g713	SVUL_007560	g713.t1	Consensus putative secretome: SignalP6 SP-positive, TargetP secretory pathway, Phobius 0 TMHs, and TMHMM 0 TMHs	SP (Prob_SP=0.999760)	SP	SP=Y; TM=0; topology=n7-16c21/22o	TMHs=0	0		Nematode TrEMBL: tr|A0AA36GTV6|A0AA36GTV6_CYLNA	Nematode TrEMBL			not significant/neutral
g7135.t1.p1	g7135	g7135	SVUL_075310	g7135.t1	Consensus putative secretome: SignalP6 SP-positive, TargetP secretory pathway, Phobius 0 TMHs, and TMHMM 0 TMHs	SP (Prob_SP=0.998341)	SP	SP=Y; TM=0; topology=n5-12c17/18o	TMHs=0	0		Swiss-Prot: sp|Q4FAT7|BGLR_PIG	Swiss-Prot			not significant/neutral
g7168.t1.p1	g7168	g7168	SVUL_075670	g7168.t1	Consensus putative secretome: SignalP6 SP-positive, TargetP secretory pathway, Phobius 0 TMHs, and TMHMM 0 TMHs	SP (Prob_SP=0.999746)	SP	SP=Y; TM=0; topology=n3-11c16/17o	TMHs=0	0		Nematode TrEMBL: tr|A0AA36HF06|A0AA36HF06_CYLNA	Nematode TrEMBL			not significant/neutral
g7176.t1.p1	g7176	g7176	SVUL_075750	g7176.t1	Consensus putative secretome: SignalP6 SP-positive, TargetP secretory pathway, Phobius 0 TMHs, and TMHMM 0 TMHs	SP (Prob_SP=0.999605)	SP	SP=Y; TM=0; topology=n4-12c17/18o	TMHs=0	0		Swiss-Prot: sp|O08841|QSOX1_CAVPO	Swiss-Prot			not significant/neutral
g7182.t1.p1	g7182	g7182	SVUL_075810	g7182.t1	Consensus putative secretome: SignalP6 SP-positive, TargetP secretory pathway, Phobius 0 TMHs, and TMHMM 0 TMHs	SP (Prob_SP=0.999350)	SP	SP=Y; TM=0; topology=n4-14c19/20o	TMHs=0	0		Nematode TrEMBL: tr|A0A016TAF6|A0A016TAF6_9BILA	Nematode TrEMBL			not significant/neutral
g719.t1.p1	g719	g719	SVUL_007620	g719.t1	Consensus putative secretome: SignalP6 SP-positive, TargetP secretory pathway, Phobius 0 TMHs, and TMHMM 0 TMHs	SP (Prob_SP=0.999547)	SP	SP=Y; TM=0; topology=n12-19c24/25o	TMHs=0	0		Nematode TrEMBL: tr|A0A368FHV1|A0A368FHV1_ANCCA	Nematode TrEMBL			not significant/neutral
g7213.t1.p1	g7213	Not mapped	Not mapped	g7213.t1	Consensus putative secretome: SignalP6 SP-positive, TargetP secretory pathway, Phobius 0 TMHs, and TMHMM 0 TMHs	SP (Prob_SP=0.999726)	SP	SP=Y; TM=0; topology=n3-13c21/22o	TMHs=0	0		Nematode TrEMBL: tr|A0AA36DTW1|A0AA36DTW1_CYLNA	Nematode TrEMBL			not significant/neutral
g7227.t1.p1	g7227	g7227	SVUL_076330	g7227.t1	Consensus putative secretome: SignalP6 SP-positive, TargetP secretory pathway, Phobius 0 TMHs, and TMHMM 0 TMHs	SP (Prob_SP=0.999333)	SP	SP=Y; TM=0; topology=n3-15c20/21o	TMHs=0	0		Nematode TrEMBL: tr|A0A3P7J1U8|A0A3P7J1U8_STRVU	Nematode TrEMBL			not significant/neutral
g7229.t1.p1	g7229	g7229	SVUL_076350	g7229.t1	Consensus putative secretome: SignalP6 SP-positive, TargetP secretory pathway, Phobius 0 TMHs, and TMHMM 0 TMHs	SP (Prob_SP=0.824581)	SP	SP=Y; TM=0; topology=n8-16c24/25o	TMHs=0	0		Swiss-Prot: sp|Q09453|GLRB4_CAEEL	Swiss-Prot			not significant/neutral
g7236.t1.p1	g7236	g7236	SVUL_076420	g7236.t1	Consensus putative secretome: SignalP6 SP-positive, TargetP secretory pathway, Phobius 0 TMHs, and TMHMM 0 TMHs	SP (Prob_SP=0.999779)	SP	SP=Y; TM=0; topology=n3-13c18/19o	TMHs=0	0		Nematode TrEMBL: tr|A0AA36MEA7|A0AA36MEA7_CYLNA	Nematode TrEMBL			not significant/neutral
g7237.t1.p1	g7237	g7237	SVUL_076430	g7237.t1	Consensus putative secretome: SignalP6 SP-positive, TargetP secretory pathway, Phobius 0 TMHs, and TMHMM 0 TMHs	SP (Prob_SP=0.998447)	SP	SP=Y; TM=0; topology=n2-10c15/16o	TMHs=0	0		Nematode TrEMBL: tr|A0AA36HEN3|A0AA36HEN3_CYLNA	Nematode TrEMBL			not significant/neutral
g7238.t1.p1	g7238	g7238	SVUL_076440	g7238.t1	Consensus putative secretome: SignalP6 SP-positive, TargetP secretory pathway, Phobius 0 TMHs, and TMHMM 0 TMHs	SP (Prob_SP=0.999717)	SP	SP=Y; TM=0; topology=n7-17c22/23o	TMHs=0	0		Nematode TrEMBL: tr|A0A016TGQ1|A0A016TGQ1_9BILA	Nematode TrEMBL			not significant/neutral
g7242.t1.p1	g7242	g7242	SVUL_076480	g7242.t1	Consensus putative secretome: SignalP6 SP-positive, TargetP secretory pathway, Phobius 0 TMHs, and TMHMM 0 TMHs	SP (Prob_SP=0.999764)	SP	SP=Y; TM=0; topology=n3-14c19/20o	TMHs=0	0		Swiss-Prot: sp|Q09551|ASAH2_CAEEL	Swiss-Prot			not significant/neutral
g7250.t1.p1	g7250	g7250	SVUL_076560	g7250.t1	Consensus putative secretome: SignalP6 SP-positive, TargetP secretory pathway, Phobius 0 TMHs, and TMHMM 0 TMHs	SP (Prob_SP=0.999716)	SP	SP=Y; TM=0; topology=n4-12c17/18o	TMHs=0	0		Nematode TrEMBL: tr|A0A3P7INC4|A0A3P7INC4_STRVU	Nematode TrEMBL			not significant/neutral
g7277.t1.p1	g7277	g7277	SVUL_076830	g7277.t1	Consensus putative secretome: SignalP6 SP-positive, TargetP secretory pathway, Phobius 0 TMHs, and TMHMM 0 TMHs	SP (Prob_SP=0.999212)	SP	TM=0; signal peptide/topology not provided	TMHs=0	0		Not available in partial annotation table	Not available			not available
g728.t1.p1	g728	g728	SVUL_007710	g728.t1	Consensus putative secretome: SignalP6 SP-positive, TargetP secretory pathway, Phobius 0 TMHs, and TMHMM 0 TMHs	SP (Prob_SP=0.999545)	SP	SP=Y; TM=0; topology=n3-10c15/16o	TMHs=0	0		Nematode TrEMBL: tr|A0AA36HGS2|A0AA36HGS2_CYLNA	Nematode TrEMBL			not significant/neutral
g729.t1.p1	g729	g729	SVUL_007720	g729.t1	Consensus putative secretome: SignalP6 SP-positive, TargetP secretory pathway, Phobius 0 TMHs, and TMHMM 0 TMHs	SP (Prob_SP=0.999785)	SP	SP=Y; TM=0; topology=n6-17c21/22o	TMHs=0	0		Swiss-Prot: sp|O96790|DPGN_DIPMA	Swiss-Prot			not significant/neutral
g7319.t1.p1	g7319	g7319	SVUL_077320	g7319.t1	Consensus putative secretome: SignalP6 SP-positive, TargetP secretory pathway, Phobius 0 TMHs, and TMHMM 0 TMHs	SP (Prob_SP=0.999775)	SP	SP=Y; TM=0; topology=n7-18c23/24o	TMHs=0	0		Nematode TrEMBL: tr|A0AA36GL43|A0AA36GL43_CYLNA	Nematode TrEMBL			not significant/neutral
g7319.t2.p1	g7319	g7319	SVUL_077320	g7319.t2	Consensus putative secretome: SignalP6 SP-positive, TargetP secretory pathway, Phobius 0 TMHs, and TMHMM 0 TMHs	SP (Prob_SP=0.999791)	SP	SP=Y; TM=0; topology=n7-18c23/24o	TMHs=0	0		Nematode TrEMBL: tr|A0AA36GL43|A0AA36GL43_CYLNA	Nematode TrEMBL			not significant/neutral
g7323.t1.p1	g7323	g7323	SVUL_077360	g7323.t1	Consensus putative secretome: SignalP6 SP-positive, TargetP secretory pathway, Phobius 0 TMHs, and TMHMM 0 TMHs	SP (Prob_SP=0.999761)	SP	SP=Y; TM=0; topology=n3-13c18/19o	TMHs=0	0		Nematode TrEMBL: tr|A0AA36H286|A0AA36H286_CYLNA	Nematode TrEMBL			not significant/neutral
g7338.t2.p1	g7338	g7338	SVUL_077510	g7338.t2	Consensus putative secretome: SignalP6 SP-positive, TargetP secretory pathway, Phobius 0 TMHs, and TMHMM 0 TMHs	SP (Prob_SP=0.999595)	SP	SP=Y; TM=0; topology=n2-13c18/19o	TMHs=0	0		Nematode TrEMBL: tr|A0AA36GNA1|A0AA36GNA1_CYLNA	Nematode TrEMBL			not significant/neutral
g735.t1.p1	g735	g735	SVUL_007780	g735.t1	Consensus putative secretome: SignalP6 SP-positive, TargetP secretory pathway, Phobius 0 TMHs, and TMHMM 0 TMHs	SP (Prob_SP=0.999634)	SP	SP=Y; TM=0; topology=n4-11c16/17o	TMHs=0	0		Nematode TrEMBL: tr|A0A016SIF8|A0A016SIF8_9BILA	Nematode TrEMBL			not significant/neutral
g736.t1.p1	g736	Not mapped	Not mapped	g736.t1	Consensus putative secretome: SignalP6 SP-positive, TargetP secretory pathway, Phobius 0 TMHs, and TMHMM 0 TMHs	SP (Prob_SP=0.941287)	SP	SP=Y; TM=0; topology=n9-17c22/23o	TMHs=0	0		Swiss-Prot: sp|B5X4E0|CALUB_SALSA	Swiss-Prot			not significant/neutral
g7361.t1.p1	g7361	g7361	SVUL_077770	g7361.t1	Consensus putative secretome: SignalP6 SP-positive, TargetP secretory pathway, Phobius 0 TMHs, and TMHMM 0 TMHs	SP (Prob_SP=0.999761)	SP	SP=Y; TM=0; topology=n6-16c20/21o	TMHs=0	0		Nematode TrEMBL: tr|A0A3P7IFC2|A0A3P7IFC2_STRVU	Nematode TrEMBL			not significant/neutral
g7363.t1.p1	g7363	g7363	SVUL_077790	g7363.t1	Consensus putative secretome: SignalP6 SP-positive, TargetP secretory pathway, Phobius 0 TMHs, and TMHMM 0 TMHs	SP (Prob_SP=0.995996)	SP	SP=Y; TM=0; topology=n19-29c34/35o	TMHs=0	0		Nematode TrEMBL: tr|A0A368HD00|A0A368HD00_ANCCA	Nematode TrEMBL			not significant/neutral
g7363.t2.p1	g7363	g7363	SVUL_077790	g7363.t2	Consensus putative secretome: SignalP6 SP-positive, TargetP secretory pathway, Phobius 0 TMHs, and TMHMM 0 TMHs	SP (Prob_SP=0.995998)	SP	SP=Y; TM=0; topology=n19-29c34/35o	TMHs=0	0		Nematode TrEMBL: tr|A0A368HD00|A0A368HD00_ANCCA	Nematode TrEMBL			not significant/neutral
g7379.t1.p1	g7379	g7379	SVUL_077970	g7379.t1	Consensus putative secretome: SignalP6 SP-positive, TargetP secretory pathway, Phobius 0 TMHs, and TMHMM 0 TMHs	SP (Prob_SP=0.999770)	SP	SP=Y; TM=0; topology=n3-14c19/20o	TMHs=0	0		Nematode TrEMBL: tr|A0A3P7JUP3|A0A3P7JUP3_STRVU	Nematode TrEMBL			not significant/neutral
g7380.t1.p1	g7380	g7380	SVUL_077980	g7380.t1	Consensus putative secretome: SignalP6 SP-positive, TargetP secretory pathway, Phobius 0 TMHs, and TMHMM 0 TMHs	SP (Prob_SP=0.999770)	SP	SP=Y; TM=0; topology=n3-14c19/20o	TMHs=0	0		Nematode TrEMBL: tr|A0A3P7JUP3|A0A3P7JUP3_STRVU	Nematode TrEMBL			not significant/neutral
g7380.t2.p1	g7380	g7380	SVUL_077980	g7380.t2	Consensus putative secretome: SignalP6 SP-positive, TargetP secretory pathway, Phobius 0 TMHs, and TMHMM 0 TMHs	SP (Prob_SP=0.999764)	SP	SP=Y; TM=0; topology=n3-14c19/20o	TMHs=0	0		Nematode TrEMBL: tr|A0A3P7JUP3|A0A3P7JUP3_STRVU	Nematode TrEMBL			not significant/neutral
g7388.t1.p1	g7388	g7388	SVUL_078050	g7388.t1	Consensus putative secretome: SignalP6 SP-positive, TargetP secretory pathway, Phobius 0 TMHs, and TMHMM 0 TMHs	SP (Prob_SP=0.999766)	SP	SP=Y; TM=0; topology=n2-11c16/17o	TMHs=0	0		Nematode TrEMBL: tr|A0AA36M9C5|A0AA36M9C5_CYLNA	Nematode TrEMBL			not significant/neutral
g7394.t1.p1	g7394	g7394	SVUL_078120	g7394.t1	Consensus putative secretome: SignalP6 SP-positive, TargetP secretory pathway, Phobius 0 TMHs, and TMHMM 0 TMHs	SP (Prob_SP=0.999736)	SP	SP=Y; TM=0; topology=n4-14c18/19o	TMHs=0	0		Nematode TrEMBL: tr|A0AA36GRA4|A0AA36GRA4_CYLNA	Nematode TrEMBL			not significant/neutral
g7419.t1.p1	g7419	g7419	SVUL_078380	g7419.t1	Consensus putative secretome: SignalP6 SP-positive, TargetP secretory pathway, Phobius 0 TMHs, and TMHMM 0 TMHs	SP (Prob_SP=0.992167)	SP	SP=Y; TM=0; topology=n4-15c22/23o	TMHs=0	0		Nematode TrEMBL: tr|A0A016V6T5|A0A016V6T5_9BILA	Nematode TrEMBL			not significant/neutral
g7425.t1.p1	g7425	g7425	SVUL_078440	g7425.t1	Consensus putative secretome: SignalP6 SP-positive, TargetP secretory pathway, Phobius 0 TMHs, and TMHMM 0 TMHs	SP (Prob_SP=0.999716)	SP	SP=Y; TM=0; topology=n2-9c14/15o	TMHs=0	0		Nematode TrEMBL: tr|A0AA36HAU1|A0AA36HAU1_CYLNA	Nematode TrEMBL			not significant/neutral
g7429.t1.p1	g7429	g7429	SVUL_078480	g7429.t1	Consensus putative secretome: SignalP6 SP-positive, TargetP secretory pathway, Phobius 0 TMHs, and TMHMM 0 TMHs	SP (Prob_SP=0.999680)	SP	SP=Y; TM=0; topology=n3-10c15/16o	TMHs=0	0		Nematode TrEMBL: tr|A0A3P7I2H7|A0A3P7I2H7_STRVU	Nematode TrEMBL			not significant/neutral
g7432.t1.p1	g7432	g7432	SVUL_078510	g7432.t1	Consensus putative secretome: SignalP6 SP-positive, TargetP secretory pathway, Phobius 0 TMHs, and TMHMM 0 TMHs	SP (Prob_SP=0.988749)	SP	SP=Y; TM=0; topology=n3-11c16/17o	TMHs=0	0		Nematode TrEMBL: tr|A0A3P7IVJ7|A0A3P7IVJ7_STRVU	Nematode TrEMBL			not significant/neutral
g7441.t1.p1	g7441	g7441	SVUL_078600	g7441.t1	Consensus putative secretome: SignalP6 SP-positive, TargetP secretory pathway, Phobius 0 TMHs, and TMHMM 0 TMHs	SP (Prob_SP=0.999804)	SP	SP=Y; TM=0; topology=n4-13c18/19o	TMHs=0	0		Swiss-Prot: sp|Q66H94|FKBP9_RAT	Swiss-Prot			not significant/neutral
g7453.t1.p1	g7453	g7453	SVUL_078700	g7453.t1	Consensus putative secretome: SignalP6 SP-positive, TargetP secretory pathway, Phobius 0 TMHs, and TMHMM 0 TMHs	SP (Prob_SP=0.999712)	SP	SP=Y; TM=0; topology=n3-10c15/16o	TMHs=0	0		Nematode TrEMBL: tr|A0A3P7LKB8|A0A3P7LKB8_STRVU	Nematode TrEMBL			not significant/neutral
g7453.t2.p1	g7453	g7453	SVUL_078700	g7453.t2	Consensus putative secretome: SignalP6 SP-positive, TargetP secretory pathway, Phobius 0 TMHs, and TMHMM 0 TMHs	SP (Prob_SP=0.999712)	SP	SP=Y; TM=0; topology=n3-10c15/16o	TMHs=0	0		Nematode TrEMBL: tr|A0A3P7LKB8|A0A3P7LKB8_STRVU	Nematode TrEMBL			not significant/neutral
g7466.t1.p1	g7466	g7466	SVUL_078850	g7466.t1	Consensus putative secretome: SignalP6 SP-positive, TargetP secretory pathway, Phobius 0 TMHs, and TMHMM 0 TMHs	SP (Prob_SP=0.999597)	SP	SP=Y; TM=0; topology=n8-19c24/25o	TMHs=0	0		Swiss-Prot: sp|Q8AV58|SDK1_CHICK	Swiss-Prot			not significant/neutral
g7466.t2.p1	g7466	g7466	SVUL_078850	g7466.t2	Consensus putative secretome: SignalP6 SP-positive, TargetP secretory pathway, Phobius 0 TMHs, and TMHMM 0 TMHs	SP (Prob_SP=0.999608)	SP	SP=Y; TM=0; topology=n8-19c24/25o	TMHs=0	0		Swiss-Prot: sp|Q8AV58|SDK1_CHICK	Swiss-Prot			not significant/neutral
g7466.t3.p1	g7466	g7466	SVUL_078850	g7466.t3	Consensus putative secretome: SignalP6 SP-positive, TargetP secretory pathway, Phobius 0 TMHs, and TMHMM 0 TMHs	SP (Prob_SP=0.999597)	SP	SP=Y; TM=0; topology=n8-19c24/25o	TMHs=0	0		Swiss-Prot: sp|Q8AV58|SDK1_CHICK	Swiss-Prot			not significant/neutral
g7467.t1.p1	g7467	Not mapped	Not mapped	g7467.t1	Consensus putative secretome: SignalP6 SP-positive, TargetP secretory pathway, Phobius 0 TMHs, and TMHMM 0 TMHs	SP (Prob_SP=0.999803)	SP	SP=Y; TM=0; topology=n3-14c19/20o	TMHs=0	0		Swiss-Prot: sp|O44836|MMPB_CAEEL	Swiss-Prot			not significant/neutral
g7489.t1.p1	g7489	g7489	SVUL_079070	g7489.t1	Consensus putative secretome: SignalP6 SP-positive, TargetP secretory pathway, Phobius 0 TMHs, and TMHMM 0 TMHs	SP (Prob_SP=0.999272)	SP	SP=Y; TM=0; topology=n4-12c17/18o	TMHs=0	0		Swiss-Prot: sp|Q09347|YRS3_CAEEL	Swiss-Prot			not significant/neutral
g7496.t1.p1	g7496	g7496	SVUL_079140	g7496.t1	Consensus putative secretome: SignalP6 SP-positive, TargetP secretory pathway, Phobius 0 TMHs, and TMHMM 0 TMHs	SP (Prob_SP=0.999606)	SP	SP=Y; TM=0; topology=n6-13c18/19o	TMHs=0	0		Nematode TrEMBL: tr|A0A0B1TFG5|A0A0B1TFG5_OESDE	Nematode TrEMBL			not significant/neutral
g7499.t1.p1	g7499	g7499	SVUL_079170	g7499.t1	Consensus putative secretome: SignalP6 SP-positive, TargetP secretory pathway, Phobius 0 TMHs, and TMHMM 0 TMHs	SP (Prob_SP=0.997503)	SP	SP=Y; TM=0; topology=n2-10c14/15o	TMHs=0	0		Nematode TrEMBL: tr|A0ABR1DBZ0|A0ABR1DBZ0_NECAM	Nematode TrEMBL			not significant/neutral
g7505.t1.p1	g7505	g7505	SVUL_079240	g7505.t1	Consensus putative secretome: SignalP6 SP-positive, TargetP secretory pathway, Phobius 0 TMHs, and TMHMM 0 TMHs	SP (Prob_SP=0.999635)	SP	SP=Y; TM=0; topology=n7-18c23/24o	TMHs=0	0		Nematode TrEMBL: tr|A0A0B1SJX2|A0A0B1SJX2_OESDE	Nematode TrEMBL			not significant/neutral
g7506.t1.p1	g7506	g7506	SVUL_079250	g7506.t1	Consensus putative secretome: SignalP6 SP-positive, TargetP secretory pathway, Phobius 0 TMHs, and TMHMM 0 TMHs	SP (Prob_SP=0.999635)	SP	SP=Y; TM=0; topology=n2-12c17/18o	TMHs=0	0		Nematode TrEMBL: tr|A0A3P7JGA3|A0A3P7JGA3_STRVU	Nematode TrEMBL			not significant/neutral
g7521.t1.p1	g7521	g7521	SVUL_079390	g7521.t1	Consensus putative secretome: SignalP6 SP-positive, TargetP secretory pathway, Phobius 0 TMHs, and TMHMM 0 TMHs	SP (Prob_SP=0.999730)	SP	SP=Y; TM=0; topology=n3-14c22/23o	TMHs=0	0		Nematode TrEMBL: tr|A0AA36MBW6|A0AA36MBW6_CYLNA	Nematode TrEMBL			not significant/neutral
g7526.t1.p1	g7526	g7526	SVUL_079440	g7526.t1	Consensus putative secretome: SignalP6 SP-positive, TargetP secretory pathway, Phobius 0 TMHs, and TMHMM 0 TMHs	SP (Prob_SP=0.999743)	SP	SP=Y; TM=0; topology=n3-10c16/17o	TMHs=0	0		Nematode TrEMBL: tr|A0A016WT18|A0A016WT18_9BILA	Nematode TrEMBL			not significant/neutral
g7537.t1.p1	g7537	g7537	SVUL_079560	g7537.t1	Consensus putative secretome: SignalP6 SP-positive, TargetP secretory pathway, Phobius 0 TMHs, and TMHMM 0 TMHs	SP (Prob_SP=0.999745)	SP	SP=Y; TM=0; topology=n3-10c15/16o	TMHs=0	0		Swiss-Prot: sp|O17861|YVRI_CAEEL	Swiss-Prot			not significant/neutral
g7544.t1.p1	g7544	g7544	SVUL_079620	g7544.t1	Consensus putative secretome: SignalP6 SP-positive, TargetP secretory pathway, Phobius 0 TMHs, and TMHMM 0 TMHs	SP (Prob_SP=0.995007)	SP	SP=Y; TM=0; topology=n2-13c18/19o	TMHs=0	0		Nematode TrEMBL: tr|A0A3P7KPZ8|A0A3P7KPZ8_STRVU	Nematode TrEMBL			not significant/neutral
g7555.t1.p1	g7555	g7555	SVUL_079710	g7555.t1	Consensus putative secretome: SignalP6 SP-positive, TargetP secretory pathway, Phobius 0 TMHs, and TMHMM 0 TMHs	SP (Prob_SP=0.999718)	SP	SP=Y; TM=0; topology=n2-13c21/22o	TMHs=0	0		Nematode TrEMBL: tr|A0AA36MB76|A0AA36MB76_CYLNA	Nematode TrEMBL			not significant/neutral
g7570.t1.p1	g7570	g7570	SVUL_079900	g7570.t1	Consensus putative secretome: SignalP6 SP-positive, TargetP secretory pathway, Phobius 0 TMHs, and TMHMM 0 TMHs	SP (Prob_SP=0.999686)	SP	SP=Y; TM=0; topology=n4-15c19/20o	TMHs=0	0		Nematode TrEMBL: tr|A0AA36DLG3|A0AA36DLG3_CYLNA	Nematode TrEMBL			not significant/neutral
g7590.t2.p1	g7590	g7590	SVUL_080110	g7590.t2	Consensus putative secretome: SignalP6 SP-positive, TargetP secretory pathway, Phobius 0 TMHs, and TMHMM 0 TMHs	SP (Prob_SP=0.999797)	SP	SP=Y; TM=0; topology=n3-14c19/20o	TMHs=0	0		Nematode TrEMBL: tr|A0A3P7J6C7|A0A3P7J6C7_STRVU	Nematode TrEMBL			not significant/neutral
g7593.t1.p1	g7593	g7593	SVUL_080140	g7593.t1	Consensus putative secretome: SignalP6 SP-positive, TargetP secretory pathway, Phobius 0 TMHs, and TMHMM 0 TMHs	SP (Prob_SP=0.999729)	SP	SP=Y; TM=0; topology=n3-13c18/19o	TMHs=0	0		Swiss-Prot: sp|Q9N9H4|ASP2_NECAM	Swiss-Prot			not significant/neutral
g7594.t1.p1	g7594	g7594	SVUL_080150	g7594.t1	Consensus putative secretome: SignalP6 SP-positive, TargetP secretory pathway, Phobius 0 TMHs, and TMHMM 0 TMHs	SP (Prob_SP=0.999606)	SP	SP=Y; TM=0; topology=n2-12c17/18o	TMHs=0	0		Swiss-Prot: sp|Q9N9H4|ASP2_NECAM	Swiss-Prot			not significant/neutral
g7596.t1.p1	g7596	g7596	SVUL_080170	g7596.t1	Consensus putative secretome: SignalP6 SP-positive, TargetP secretory pathway, Phobius 0 TMHs, and TMHMM 0 TMHs	SP (Prob_SP=0.999708)	SP	SP=Y; TM=0; topology=n3-11c16/17o	TMHs=0	0		Swiss-Prot: sp|O01530|ASP6_CAEEL	Swiss-Prot			not significant/neutral
g7596.t2.p1	g7596	g7596	SVUL_080170	g7596.t2	Consensus putative secretome: SignalP6 SP-positive, TargetP secretory pathway, Phobius 0 TMHs, and TMHMM 0 TMHs	SP (Prob_SP=0.999709)	SP	SP=Y; TM=0; topology=n3-11c16/17o	TMHs=0	0		Swiss-Prot: sp|O01530|ASP6_CAEEL	Swiss-Prot			not significant/neutral
g7599.t1.p1	g7599	g7599	SVUL_080200	g7599.t1	Consensus putative secretome: SignalP6 SP-positive, TargetP secretory pathway, Phobius 0 TMHs, and TMHMM 0 TMHs	SP (Prob_SP=0.999661)	SP	SP=Y; TM=0; topology=n3-12c16/17o	TMHs=0	0		Pfam: YecR (YecR-like)	Pfam/domain			not significant/neutral
g7599.t2.p1	g7599	g7599	SVUL_080200	g7599.t2	Consensus putative secretome: SignalP6 SP-positive, TargetP secretory pathway, Phobius 0 TMHs, and TMHMM 0 TMHs	SP (Prob_SP=0.999661)	SP	SP=Y; TM=0; topology=n3-12c16/17o	TMHs=0	0		Pfam: YecR (YecR-like)	Pfam/domain			not significant/neutral
g7599.t3.p1	g7599	g7599	SVUL_080200	g7599.t3	Consensus putative secretome: SignalP6 SP-positive, TargetP secretory pathway, Phobius 0 TMHs, and TMHMM 0 TMHs	SP (Prob_SP=0.999656)	SP	SP=Y; TM=0; topology=n3-12c16/17o	TMHs=0	0		Pfam: YecR (YecR-like)	Pfam/domain			not significant/neutral
g7600.t1.p1	g7600	g7600	SVUL_080210	g7600.t1	Consensus putative secretome: SignalP6 SP-positive, TargetP secretory pathway, Phobius 0 TMHs, and TMHMM 0 TMHs	SP (Prob_SP=0.999763)	SP	SP=Y; TM=0; topology=n6-13c18/19o	TMHs=0	0		Nematode TrEMBL: tr|A0ABR1CPG2|A0ABR1CPG2_NECAM	Nematode TrEMBL			not significant/neutral
g7601.t1.p1	g7601	g7601	SVUL_080220	g7601.t1	Consensus putative secretome: SignalP6 SP-positive, TargetP secretory pathway, Phobius 0 TMHs, and TMHMM 0 TMHs	SP (Prob_SP=0.999713)	SP	SP=Y; TM=0; topology=n3-13c18/19o	TMHs=0	0		Pfam: Lectin_C (Lectin)	Pfam/domain			not significant/neutral
g7602.t1.p1	g7602	g7602	SVUL_080240	g7602.t1	Consensus putative secretome: SignalP6 SP-positive, TargetP secretory pathway, Phobius 0 TMHs, and TMHMM 0 TMHs	SP (Prob_SP=0.972968)	SP	SP=Y; TM=0; topology=n4-11c16/17o	TMHs=0	0		Swiss-Prot: sp|Q9XTR8|LIP1_CAEEL	Swiss-Prot			not significant/neutral
g7605.t1.p1	g7605	g7605	SVUL_080280	g7605.t1	Consensus putative secretome: SignalP6 SP-positive, TargetP secretory pathway, Phobius 0 TMHs, and TMHMM 0 TMHs	SP (Prob_SP=0.828207)	SP	SP=Y; TM=0; topology=n4-12c17/18o	TMHs=0	0		Swiss-Prot: sp|A8J4S9|TREA_APIME	Swiss-Prot			not significant/neutral
g7620.t1.p1	g7620	g7620	SVUL_080440	g7620.t1	Consensus putative secretome: SignalP6 SP-positive, TargetP secretory pathway, Phobius 0 TMHs, and TMHMM 0 TMHs	SP (Prob_SP=0.999781)	SP	SP=Y; TM=0; topology=n10-18c23/24o	TMHs=0	0		Nematode TrEMBL: tr|A0AA36GKK6|A0AA36GKK6_CYLNA	Nematode TrEMBL			not significant/neutral
g764.t1.p1	g764	g764	SVUL_008060	g764.t1	Consensus putative secretome: SignalP6 SP-positive, TargetP secretory pathway, Phobius 0 TMHs, and TMHMM 0 TMHs	SP (Prob_SP=0.998089)	SP	SP=Y; TM=0; topology=n5-13c25/26o	TMHs=0	0		Swiss-Prot: sp|P34888|WNT1_CAEEL	Swiss-Prot			not significant/neutral
g767.t1.p1	g767	g767	SVUL_008090	g767.t1	Consensus putative secretome: SignalP6 SP-positive, TargetP secretory pathway, Phobius 0 TMHs, and TMHMM 0 TMHs	SP (Prob_SP=0.991067)	SP	SP=Y; TM=0; topology=n3-11c16/17o	TMHs=0	0		Nematode TrEMBL: tr|A0AA36ME13|A0AA36ME13_CYLNA	Nematode TrEMBL			not significant/neutral
g7676.t1.p1	g7676	g7676	SVUL_081080	g7676.t1	Consensus putative secretome: SignalP6 SP-positive, TargetP secretory pathway, Phobius 0 TMHs, and TMHMM 0 TMHs	SP (Prob_SP=0.999770)	SP	SP=Y; TM=0; topology=n3-11c16/17o	TMHs=0	0		Nematode TrEMBL: tr|A0A0B1SNC5|A0A0B1SNC5_OESDE	Nematode TrEMBL			not significant/neutral
g7679.t1.p1	g7679	g7679	SVUL_081110	g7679.t1	Consensus putative secretome: SignalP6 SP-positive, TargetP secretory pathway, Phobius 0 TMHs, and TMHMM 0 TMHs	SP (Prob_SP=0.999778)	SP	SP=Y; TM=0; topology=n7-14c18/19o	TMHs=0	0		Nematode TrEMBL: tr|A0A3P7IAJ1|A0A3P7IAJ1_STRVU	Nematode TrEMBL			not significant/neutral
g7679.t2.p1	g7679	g7679	SVUL_081110	g7679.t2	Consensus putative secretome: SignalP6 SP-positive, TargetP secretory pathway, Phobius 0 TMHs, and TMHMM 0 TMHs	SP (Prob_SP=0.999779)	SP	SP=Y; TM=0; topology=n7-14c18/19o	TMHs=0	0		Nematode TrEMBL: tr|A0A3P7IAJ1|A0A3P7IAJ1_STRVU	Nematode TrEMBL			not significant/neutral
g7682.t1.p1	g7682	g7682	SVUL_081140	g7682.t1	Consensus putative secretome: SignalP6 SP-positive, TargetP secretory pathway, Phobius 0 TMHs, and TMHMM 0 TMHs	SP (Prob_SP=0.999750)	SP	SP=Y; TM=0; topology=n4-14c18/19o	TMHs=0	0		Nematode TrEMBL: tr|A0AA36H5S0|A0AA36H5S0_CYLNA	Nematode TrEMBL			not significant/neutral
g771.t1.p1	g771	g771	SVUL_008130	g771.t1	Consensus putative secretome: SignalP6 SP-positive, TargetP secretory pathway, Phobius 0 TMHs, and TMHMM 0 TMHs	SP (Prob_SP=0.999591)	SP	SP=Y; TM=0; topology=n2-9c14/15o	TMHs=0	0		Swiss-Prot: sp|Q8JGM4|QSOX1_CHICK	Swiss-Prot			not significant/neutral
g7712.t1.p1	g7712	g7712	SVUL_081470	g7712.t1	Consensus putative secretome: SignalP6 SP-positive, TargetP secretory pathway, Phobius 0 TMHs, and TMHMM 0 TMHs	SP (Prob_SP=0.999758)	SP	SP=Y; TM=0; topology=n8-19c27/28o	TMHs=0	0		Swiss-Prot: sp|Q19005|YYT6_CAEEL	Swiss-Prot			not significant/neutral
g7725.t1.p1	g7725	g7725	SVUL_081620	g7725.t1	Consensus putative secretome: SignalP6 SP-positive, TargetP secretory pathway, Phobius 0 TMHs, and TMHMM 0 TMHs	SP (Prob_SP=0.999132)	SP	SP=Y; TM=0; topology=n15-26c32/33o	TMHs=0	0		Nematode TrEMBL: tr|A0A3P7K0S9|A0A3P7K0S9_STRVU	Nematode TrEMBL			not significant/neutral
g7787.t1.p1	g7787	g7787	SVUL_082280	g7787.t1	Consensus putative secretome: SignalP6 SP-positive, TargetP secretory pathway, Phobius 0 TMHs, and TMHMM 0 TMHs	SP (Prob_SP=0.999695)	SP	SP=Y; TM=0; topology=n2-12c17/18o	TMHs=0	0		Nematode TrEMBL: tr|A0ABR1DPQ6|A0ABR1DPQ6_NECAM	Nematode TrEMBL			not significant/neutral
g7802.t1.p1	g7802	Not mapped	Not mapped	g7802.t1	Consensus putative secretome: SignalP6 SP-positive, TargetP secretory pathway, Phobius 0 TMHs, and TMHMM 0 TMHs	SP (Prob_SP=0.999222)	SP	SP=Y; TM=0; topology=n2-9c14/15o	TMHs=0	0		Swiss-Prot: sp|D6WMZ8|ESTJ_TRICA	Swiss-Prot			not significant/neutral
g7821.t1.p1	g7821	Not mapped	Not mapped	g7821.t1	Consensus putative secretome: SignalP6 SP-positive, TargetP secretory pathway, Phobius 0 TMHs, and TMHMM 0 TMHs	SP (Prob_SP=0.992640)	SP	SP=Y; TM=0; topology=n4-15c23/24o	TMHs=0	0		Swiss-Prot: sp|Q20942|NAS38_CAEEL	Swiss-Prot			not significant/neutral
g7829.t1.p1	g7829	g7829	SVUL_082720	g7829.t1	Consensus putative secretome: SignalP6 SP-positive, TargetP secretory pathway, Phobius 0 TMHs, and TMHMM 0 TMHs	SP (Prob_SP=0.999705)	SP	SP=Y; TM=0; topology=n3-12c16/17o	TMHs=0	0		Nematode TrEMBL: tr|A0A368GYJ2|A0A368GYJ2_ANCCA	Nematode TrEMBL			not significant/neutral
g7834.t1.p1	g7834	Not mapped	Not mapped	g7834.t1	Consensus putative secretome: SignalP6 SP-positive, TargetP secretory pathway, Phobius 0 TMHs, and TMHMM 0 TMHs	SP (Prob_SP=0.999174)	SP	SP=Y; TM=0; topology=n9-20c26/27o	TMHs=0	0		Swiss-Prot: sp|Q9Y573|IPP_HUMAN	Swiss-Prot			not significant/neutral
g7836.t1.p1	g7836	g7836	SVUL_082780	g7836.t1	Consensus putative secretome: SignalP6 SP-positive, TargetP secretory pathway, Phobius 0 TMHs, and TMHMM 0 TMHs	SP (Prob_SP=0.999781)	SP	SP=Y; TM=0; topology=n4-15c20/21o	TMHs=0	0		Swiss-Prot: sp|P51535|GLB2_NIPBR	Swiss-Prot			not significant/neutral
g7845.t1.p1	g7845	g7845	SVUL_082870	g7845.t1	Consensus putative secretome: SignalP6 SP-positive, TargetP secretory pathway, Phobius 0 TMHs, and TMHMM 0 TMHs	SP (Prob_SP=0.999714)	SP	SP=Y; TM=0; topology=n3-10c15/16o	TMHs=0	0		Swiss-Prot: sp|P34645|YOQ7_CAEEL	Swiss-Prot			not significant/neutral
g7855.t1.p1	g7855	g7855	SVUL_082970	g7855.t1	Consensus putative secretome: SignalP6 SP-positive, TargetP secretory pathway, Phobius 0 TMHs, and TMHMM 0 TMHs	SP (Prob_SP=0.999792)	SP	SP=Y; TM=0; topology=n5-15c19/20o	TMHs=0	0		Swiss-Prot: sp|Q3MI05|PPGB_BOVIN	Swiss-Prot			not significant/neutral
g7857.t1.p1	g7857	g7857	SVUL_083000	g7857.t1	Consensus putative secretome: SignalP6 SP-positive, TargetP secretory pathway, Phobius 0 TMHs, and TMHMM 0 TMHs	SP (Prob_SP=0.999617)	SP	SP=Y; TM=0; topology=n3-11c16/17o	TMHs=0	0		Swiss-Prot: sp|Q8JFG2|PA2H_LATSE	Swiss-Prot			not significant/neutral
g7858.t1.p1	g7858	g7858	SVUL_083010	g7858.t1	Consensus putative secretome: SignalP6 SP-positive, TargetP secretory pathway, Phobius 0 TMHs, and TMHMM 0 TMHs	SP (Prob_SP=0.892233)	SP	SP=Y; TM=0; topology=n2-12c16/17o	TMHs=0	0		Swiss-Prot: sp|Q7T2Q4|PA2A2_BUNFL	Swiss-Prot			not significant/neutral
g7864.t1.p1	g7864	g7864	SVUL_083080	g7864.t1	Consensus putative secretome: SignalP6 SP-positive, TargetP secretory pathway, Phobius 0 TMHs, and TMHMM 0 TMHs	SP (Prob_SP=0.999117)	SP	SP=Y; TM=0; topology=n5-16c21/22o	TMHs=0	0		Swiss-Prot: sp|P35039|TRY5_ANOGA	Swiss-Prot			not significant/neutral
g7867.t1.p1	g7867	g7867	SVUL_083110	g7867.t1	Consensus putative secretome: SignalP6 SP-positive, TargetP secretory pathway, Phobius 0 TMHs, and TMHMM 0 TMHs	SP (Prob_SP=0.997998)	SP	TM=0; signal peptide/topology not provided	TMHs=0	0		Not available in partial annotation table	Not available			not available
g7882.t1.p1	g7882	Not mapped	Not mapped	g7882.t1	Consensus putative secretome: SignalP6 SP-positive, TargetP secretory pathway, Phobius 0 TMHs, and TMHMM 0 TMHs	SP (Prob_SP=0.999713)	SP	SP=Y; TM=0; topology=n2-12c16/17o	TMHs=0	0		Swiss-Prot: sp|O08795|GLU2B_MOUSE	Swiss-Prot			not significant/neutral
g7883.t1.p1	g7883	g7883	SVUL_083270	g7883.t1	Consensus putative secretome: SignalP6 SP-positive, TargetP secretory pathway, Phobius 0 TMHs, and TMHMM 0 TMHs	SP (Prob_SP=0.999768)	SP	SP=Y; TM=0; topology=n3-16c21/22o	TMHs=0	0		Swiss-Prot: sp|Q8MPX3|DNJ20_CAEEL	Swiss-Prot			not significant/neutral
g7902.t1.p1	g7902	Not mapped	Not mapped	g7902.t1	Consensus putative secretome: SignalP6 SP-positive, TargetP secretory pathway, Phobius 0 TMHs, and TMHMM 0 TMHs	SP (Prob_SP=0.999675)	SP	SP=Y; TM=0; topology=n5-16c23/24o	TMHs=0	0		Nematode TrEMBL: tr|A0A0K2DT15|A0A0K2DT15_HAECO	Nematode TrEMBL			not significant/neutral
g7903.t1.p1	g7903	Not mapped	Not mapped	g7903.t1	Consensus putative secretome: SignalP6 SP-positive, TargetP secretory pathway, Phobius 0 TMHs, and TMHMM 0 TMHs	SP (Prob_SP=0.999786)	SP	SP=Y; TM=0; topology=n4-14c19/20o	TMHs=0	0		Nematode TrEMBL: tr|A0A3P7JF88|A0A3P7JF88_STRVU	Nematode TrEMBL			not significant/neutral
g7903.t2.p1	g7903	Not mapped	Not mapped	g7903.t2	Consensus putative secretome: SignalP6 SP-positive, TargetP secretory pathway, Phobius 0 TMHs, and TMHMM 0 TMHs	SP (Prob_SP=0.999785)	SP	SP=Y; TM=0; topology=n2-12c17/18o	TMHs=0	0		Nematode TrEMBL: tr|A0A3P7JF88|A0A3P7JF88_STRVU	Nematode TrEMBL			not significant/neutral
g7965.t1.p1	g7965	g7965	SVUL_084130	g7965.t1	Consensus putative secretome: SignalP6 SP-positive, TargetP secretory pathway, Phobius 0 TMHs, and TMHMM 0 TMHs	SP (Prob_SP=0.999728)	SP	SP=Y; TM=0; topology=n5-13c17/18o	TMHs=0	0		Nematode TrEMBL: tr|A0A3P7IVQ9|A0A3P7IVQ9_STRVU	Nematode TrEMBL			not significant/neutral
g8003.t1.p1	g8003	g8003	SVUL_084530	g8003.t1	Consensus putative secretome: SignalP6 SP-positive, TargetP secretory pathway, Phobius 0 TMHs, and TMHMM 0 TMHs	SP (Prob_SP=0.999727)	SP	SP=Y; TM=0; topology=n5-13c18/19o	TMHs=0	0		Nematode TrEMBL: tr|A0A3P7JMY2|A0A3P7JMY2_STRVU	Nematode TrEMBL			not significant/neutral
g804.t1.p1	g804	g804	SVUL_008510	g804.t1	Consensus putative secretome: SignalP6 SP-positive, TargetP secretory pathway, Phobius 0 TMHs, and TMHMM 0 TMHs	SP (Prob_SP=0.999753)	SP	SP=Y; TM=0; topology=n3-10c15/16o	TMHs=0	0		Nematode TrEMBL: tr|A0AA36GLN6|A0AA36GLN6_CYLNA	Nematode TrEMBL			not significant/neutral
g8043.t1.p1	g8043	g8043	SVUL_084950	g8043.t1	Consensus putative secretome: SignalP6 SP-positive, TargetP secretory pathway, Phobius 0 TMHs, and TMHMM 0 TMHs	SP (Prob_SP=0.999686)	SP	SP=Y; TM=0; topology=n2-12c16/17o	TMHs=0	0		Pfam: CAP (Cysteine-rich)	Pfam/domain			not significant/neutral
g8053.t1.p1	g8053	g8053	SVUL_085050	g8053.t1	Consensus putative secretome: SignalP6 SP-positive, TargetP secretory pathway, Phobius 0 TMHs, and TMHMM 0 TMHs	SP (Prob_SP=0.999751)	SP	SP=Y; TM=0; topology=n6-17c21/22o	TMHs=0	0		Swiss-Prot: sp|Q10125|YSM5_CAEEL	Swiss-Prot			not significant/neutral
g8055.t2.p1	g8055	g8055	SVUL_085070	g8055.t2	Consensus putative secretome: SignalP6 SP-positive, TargetP secretory pathway, Phobius 0 TMHs, and TMHMM 0 TMHs	SP (Prob_SP=0.999629)	SP	SP=Y; TM=0; topology=n2-13c18/19o	TMHs=0	0		Nematode TrEMBL: tr|A0A3P7JCB3|A0A3P7JCB3_STRVU	Nematode TrEMBL			not significant/neutral
g8067.t1.p1	g8067	g8067	SVUL_085230	g8067.t1	Consensus putative secretome: SignalP6 SP-positive, TargetP secretory pathway, Phobius 0 TMHs, and TMHMM 0 TMHs	SP (Prob_SP=0.999720)	SP	SP=Y; TM=0; topology=n4-15c20/21o	TMHs=0	0		Nematode TrEMBL: tr|A0AA36DIY7|A0AA36DIY7_CYLNA	Nematode TrEMBL			not significant/neutral
g8078.t1.p1	g8078	g8078	SVUL_085350	g8078.t1	Consensus putative secretome: SignalP6 SP-positive, TargetP secretory pathway, Phobius 0 TMHs, and TMHMM 0 TMHs	SP (Prob_SP=0.986886)	SP	SP=Y; TM=0; topology=n10-21c28/29o	TMHs=0	0		Nematode TrEMBL: tr|A0A016SP47|A0A016SP47_9BILA	Nematode TrEMBL			not significant/neutral
g8084.t1.p1	g8084	g8084	SVUL_085410	g8084.t1	Consensus putative secretome: SignalP6 SP-positive, TargetP secretory pathway, Phobius 0 TMHs, and TMHMM 0 TMHs	SP (Prob_SP=0.999778)	SP	SP=Y; TM=0; topology=n4-15c20/21o	TMHs=0	0		Nematode TrEMBL: tr|A0A3P7KPY4|A0A3P7KPY4_STRVU	Nematode TrEMBL			not significant/neutral
g8090.t1.p1	g8090	Not mapped	Not mapped	g8090.t1	Consensus putative secretome: SignalP6 SP-positive, TargetP secretory pathway, Phobius 0 TMHs, and TMHMM 0 TMHs	SP (Prob_SP=0.999741)	SP	SP=Y; TM=0; topology=n4-12c16/17o	TMHs=0	0		Nematode TrEMBL: tr|A0A3P7I5Y4|A0A3P7I5Y4_STRVU	Nematode TrEMBL			not significant/neutral
g8093.t1.p1	g8093	g8093	SVUL_085510	g8093.t1	Consensus putative secretome: SignalP6 SP-positive, TargetP secretory pathway, Phobius 0 TMHs, and TMHMM 0 TMHs	SP (Prob_SP=0.999655)	SP	SP=Y; TM=0; topology=n2-10c14/15o	TMHs=0	0		Pfam: DUF4857 (Domain)	Pfam/domain			not significant/neutral
g8094.t1.p1	g8094	g8094	SVUL_085520	g8094.t1	Consensus putative secretome: SignalP6 SP-positive, TargetP secretory pathway, Phobius 0 TMHs, and TMHMM 0 TMHs	SP (Prob_SP=0.999764)	SP	SP=Y; TM=0; topology=n2-13c18/19o	TMHs=0	0		Swiss-Prot: sp|Q13231|CHIT1_HUMAN	Swiss-Prot			not significant/neutral
g8094.t2.p1	g8094	g8094	SVUL_085520	g8094.t2	Consensus putative secretome: SignalP6 SP-positive, TargetP secretory pathway, Phobius 0 TMHs, and TMHMM 0 TMHs	SP (Prob_SP=0.999764)	SP	SP=Y; TM=0; topology=n2-13c18/19o	TMHs=0	0		Swiss-Prot: sp|Q13231|CHIT1_HUMAN	Swiss-Prot			not significant/neutral
g8099.t1.p1	g8099	g8099	SVUL_085560	g8099.t1	Consensus putative secretome: SignalP6 SP-positive, TargetP secretory pathway, Phobius 0 TMHs, and TMHMM 0 TMHs	SP (Prob_SP=0.999593)	SP	SP=Y; TM=0; topology=n4-14c20/21o	TMHs=0	0		Nematode TrEMBL: tr|A0AA36H7J4|A0AA36H7J4_CYLNA	Nematode TrEMBL			not significant/neutral
g8113.t1.p1	g8113	g8113	SVUL_085700	g8113.t1	Consensus putative secretome: SignalP6 SP-positive, TargetP secretory pathway, Phobius 0 TMHs, and TMHMM 0 TMHs	SP (Prob_SP=0.999536)	SP	SP=Y; TM=0; topology=n6-17c23/24o	TMHs=0	0		Swiss-Prot: sp|Q9ESM7|SE1L1_MESAU	Swiss-Prot			not significant/neutral
g8115.t1.p1	g8115	g8115	SVUL_085730	g8115.t1	Consensus putative secretome: SignalP6 SP-positive, TargetP secretory pathway, Phobius 0 TMHs, and TMHMM 0 TMHs	SP (Prob_SP=0.999671)	SP	SP=Y; TM=0; topology=n3-14c20/21o	TMHs=0	0		Nematode TrEMBL: tr|A0AA36H455|A0AA36H455_CYLNA	Nematode TrEMBL			not significant/neutral
g8127.t1.p1	g8127	g8127	SVUL_085850	g8127.t1	Consensus putative secretome: SignalP6 SP-positive, TargetP secretory pathway, Phobius 0 TMHs, and TMHMM 0 TMHs	SP (Prob_SP=0.999803)	SP	SP=Y; TM=0; topology=n3-13c18/19o	TMHs=0	0		Nematode TrEMBL: tr|A0ABR1CYD1|A0ABR1CYD1_NECAM	Nematode TrEMBL			not significant/neutral
g815.t1.p1	g815	g815	SVUL_008620	g815.t1	Consensus putative secretome: SignalP6 SP-positive, TargetP secretory pathway, Phobius 0 TMHs, and TMHMM 0 TMHs	SP (Prob_SP=0.999685)	SP	SP=Y; TM=0; topology=n4-11c16/17o	TMHs=0	0		Swiss-Prot: sp|Q23498|ASM2_CAEEL	Swiss-Prot			not significant/neutral
g8156.t1.p1	g8156	g8156	SVUL_086130	g8156.t1	Consensus putative secretome: SignalP6 SP-positive, TargetP secretory pathway, Phobius 0 TMHs, and TMHMM 0 TMHs	SP (Prob_SP=0.999693)	SP	TM=0; signal peptide/topology not provided	TMHs=0	0		Not available in partial annotation table	Not available			not available
g8158.t1.p1	g8158	g8158	SVUL_086150	g8158.t1	Consensus putative secretome: SignalP6 SP-positive, TargetP secretory pathway, Phobius 0 TMHs, and TMHMM 0 TMHs	SP (Prob_SP=0.999705)	SP	SP=Y; TM=0; topology=n3-11c15/16o	TMHs=0	0		Swiss-Prot: sp|P90820|HPX2_CAEEL	Swiss-Prot			not significant/neutral
g8165.t1.p1	g8165	g8165	SVUL_086220	g8165.t1	Consensus putative secretome: SignalP6 SP-positive, TargetP secretory pathway, Phobius 0 TMHs, and TMHMM 0 TMHs	SP (Prob_SP=0.999591)	SP	SP=Y; TM=0; topology=n5-15c19/20o	TMHs=0	0		Swiss-Prot: sp|Q21252|NAS3_CAEEL	Swiss-Prot			not significant/neutral
g8172.t1.p1	g8172	g8172	SVUL_086300	g8172.t1	Consensus putative secretome: SignalP6 SP-positive, TargetP secretory pathway, Phobius 0 TMHs, and TMHMM 0 TMHs	SP (Prob_SP=0.999495)	SP	SP=Y; TM=0; topology=n5-13c18/19o	TMHs=0	0		Nematode TrEMBL: tr|A0AA36GJ62|A0AA36GJ62_CYLNA	Nematode TrEMBL			not significant/neutral
g8203.t1.p1	g8203	g8203	SVUL_086660	g8203.t1	Consensus putative secretome: SignalP6 SP-positive, TargetP secretory pathway, Phobius 0 TMHs, and TMHMM 0 TMHs	SP (Prob_SP=0.999588)	SP	SP=Y; TM=0; topology=n5-16c21/22o	TMHs=0	0		Nematode TrEMBL: tr|A0ABR1CEU7|A0ABR1CEU7_NECAM	Nematode TrEMBL			not significant/neutral
g8203.t2.p1	g8203	g8203	SVUL_086660	g8203.t2	Consensus putative secretome: SignalP6 SP-positive, TargetP secretory pathway, Phobius 0 TMHs, and TMHMM 0 TMHs	SP (Prob_SP=0.999598)	SP	SP=Y; TM=0; topology=n5-16c21/22o	TMHs=0	0		Nematode TrEMBL: tr|A0ABR1CEU7|A0ABR1CEU7_NECAM	Nematode TrEMBL			not significant/neutral
g8234.t1.p1	g8234	g8234	SVUL_087000	g8234.t1	Consensus putative secretome: SignalP6 SP-positive, TargetP secretory pathway, Phobius 0 TMHs, and TMHMM 0 TMHs	SP (Prob_SP=0.999569)	SP	SP=Y; TM=0; topology=n4-14c19/20o	TMHs=0	0		Nematode TrEMBL: tr|A0A3P7JKF6|A0A3P7JKF6_STRVU	Nematode TrEMBL			not significant/neutral
g8234.t2.p1	g8234	g8234	SVUL_087000	g8234.t2	Consensus putative secretome: SignalP6 SP-positive, TargetP secretory pathway, Phobius 0 TMHs, and TMHMM 0 TMHs	SP (Prob_SP=0.999569)	SP	SP=Y; TM=0; topology=n4-14c19/20o	TMHs=0	0		Nematode TrEMBL: tr|A0A3P7JKF6|A0A3P7JKF6_STRVU	Nematode TrEMBL			not significant/neutral
g8241.t1.p1	g8241	g8241	SVUL_087100	g8241.t1	Consensus putative secretome: SignalP6 SP-positive, TargetP secretory pathway, Phobius 0 TMHs, and TMHMM 0 TMHs	SP (Prob_SP=0.998269)	SP	SP=Y; TM=0; topology=n3-8c13/14o	TMHs=0	0		Nematode TrEMBL: tr|A0AA36M834|A0AA36M834_CYLNA	Nematode TrEMBL			not significant/neutral
g8241.t2.p1	g8241	g8241	SVUL_087100	g8241.t2	Consensus putative secretome: SignalP6 SP-positive, TargetP secretory pathway, Phobius 0 TMHs, and TMHMM 0 TMHs	SP (Prob_SP=0.999677)	SP	SP=Y; TM=0; topology=n5-16c21/22o	TMHs=0	0		Nematode TrEMBL: tr|A0AA36M834|A0AA36M834_CYLNA	Nematode TrEMBL			not significant/neutral
g8242.t1.p1	g8242	g8242	SVUL_087110	g8242.t1	Consensus putative secretome: SignalP6 SP-positive, TargetP secretory pathway, Phobius 0 TMHs, and TMHMM 0 TMHs	SP (Prob_SP=0.999664)	SP	SP=Y; TM=0; topology=n9-16c20/21o	TMHs=0	0		Nematode TrEMBL: tr|A0AA36M834|A0AA36M834_CYLNA	Nematode TrEMBL			not significant/neutral
g8250.t1.p1	g8250	g8250	SVUL_087190	g8250.t1	Consensus putative secretome: SignalP6 SP-positive, TargetP secretory pathway, Phobius 0 TMHs, and TMHMM 0 TMHs	SP (Prob_SP=0.999508)	SP	SP=Y; TM=0; topology=n5-15c20/21o	TMHs=0	0		Nematode TrEMBL: tr|A0AA36H123|A0AA36H123_CYLNA	Nematode TrEMBL			not significant/neutral
g8251.t1.p1	g8251	g8251	SVUL_087200	g8251.t1	Consensus putative secretome: SignalP6 SP-positive, TargetP secretory pathway, Phobius 0 TMHs, and TMHMM 0 TMHs	SP (Prob_SP=0.999783)	SP	SP=Y; TM=0; topology=n4-14c19/20o	TMHs=0	0		Swiss-Prot: sp|Q03575|TTR5_CAEEL	Swiss-Prot			not significant/neutral
g8252.t2.p1	g8252	g8252	SVUL_087210	g8252.t2	Consensus putative secretome: SignalP6 SP-positive, TargetP secretory pathway, Phobius 0 TMHs, and TMHMM 0 TMHs	SP (Prob_SP=0.999763)	SP	SP=Y; TM=0; topology=n4-14c19/20o	TMHs=0	0		Swiss-Prot: sp|P34502|TTR1_CAEEL	Swiss-Prot			not significant/neutral
g8253.t1.p1	g8253	g8253	SVUL_087220	g8253.t1	Consensus putative secretome: SignalP6 SP-positive, TargetP secretory pathway, Phobius 0 TMHs, and TMHMM 0 TMHs	SP (Prob_SP=0.999771)	SP	SP=Y; TM=0; topology=n4-14c19/20o	TMHs=0	0		Swiss-Prot: sp|P34502|TTR1_CAEEL	Swiss-Prot			not significant/neutral
g8267.t1.p1	g8267	g8267	SVUL_087360	g8267.t1	Consensus putative secretome: SignalP6 SP-positive, TargetP secretory pathway, Phobius 0 TMHs, and TMHMM 0 TMHs	SP (Prob_SP=0.999744)	SP	SP=Y; TM=0; topology=n2-12c16/17o	TMHs=0	0		Swiss-Prot: sp|Q21109|ENDOU_CAEEL	Swiss-Prot			not significant/neutral
g8269.t1.p1	g8269	g8269	SVUL_087380	g8269.t1	Consensus putative secretome: SignalP6 SP-positive, TargetP secretory pathway, Phobius 0 TMHs, and TMHMM 0 TMHs	SP (Prob_SP=0.999695)	SP	SP=Y; TM=0; topology=n3-11c16/17o	TMHs=0	0		Swiss-Prot: sp|Q21109|ENDOU_CAEEL	Swiss-Prot			not significant/neutral
g8270.t1.p1	g8270	g8270	SVUL_087390	g8270.t1	Consensus putative secretome: SignalP6 SP-positive, TargetP secretory pathway, Phobius 0 TMHs, and TMHMM 0 TMHs	SP (Prob_SP=0.999701)	SP	SP=Y; TM=0; topology=n3-11c16/17o	TMHs=0	0		Swiss-Prot: sp|Q21109|ENDOU_CAEEL	Swiss-Prot			not significant/neutral
g8279.t2.p1	g8279	g8279	SVUL_087480	g8279.t2	Consensus putative secretome: SignalP6 SP-positive, TargetP secretory pathway, Phobius 0 TMHs, and TMHMM 0 TMHs	SP (Prob_SP=0.999672)	SP	SP=Y; TM=0; topology=n2-12c17/18o	TMHs=0	0		Nematode TrEMBL: tr|A0AA36LYW8|A0AA36LYW8_CYLNA	Nematode TrEMBL			not significant/neutral
g8280.t1.p1	g8280	g8280	SVUL_087490	g8280.t1	Consensus putative secretome: SignalP6 SP-positive, TargetP secretory pathway, Phobius 0 TMHs, and TMHMM 0 TMHs	SP (Prob_SP=0.999737)	SP	SP=Y; TM=0; topology=n3-11c15/16o	TMHs=0	0		Nematode TrEMBL: tr|A0ABR1BZV4|A0ABR1BZV4_NECAM	Nematode TrEMBL			not significant/neutral
g8283.t2.p1	g8283	g8283	SVUL_087520	g8283.t2	Consensus putative secretome: SignalP6 SP-positive, TargetP secretory pathway, Phobius 0 TMHs, and TMHMM 0 TMHs	SP (Prob_SP=0.998655)	SP	SP=Y; TM=0; topology=n2-9c15/16o	TMHs=0	0		Swiss-Prot: sp|Q16937|ASP_ANCCA	Swiss-Prot			not significant/neutral
g8298.t1.p1	g8298	Not mapped	Not mapped	g8298.t1	Consensus putative secretome: SignalP6 SP-positive, TargetP secretory pathway, Phobius 0 TMHs, and TMHMM 0 TMHs	SP (Prob_SP=0.999728)	SP	SP=Y; TM=0; topology=n5-13c18/19o	TMHs=0	0		Nematode TrEMBL: tr|A0AA36HEI6|A0AA36HEI6_CYLNA	Nematode TrEMBL			not significant/neutral
g8319.t1.p1	g8319	g8319	SVUL_087870	g8319.t1	Consensus putative secretome: SignalP6 SP-positive, TargetP secretory pathway, Phobius 0 TMHs, and TMHMM 0 TMHs	SP (Prob_SP=0.999739)	SP	SP=Y; TM=0; topology=n5-14c18/19o	TMHs=0	0		Swiss-Prot: sp|Q22125|ZIG6_CAEEL	Swiss-Prot			not significant/neutral
g8330.t1.p1	g8330	g8330	SVUL_087980	g8330.t1	Consensus putative secretome: SignalP6 SP-positive, TargetP secretory pathway, Phobius 0 TMHs, and TMHMM 0 TMHs	SP (Prob_SP=0.999570)	SP	SP=Y; TM=0; topology=n3-13c18/19o	TMHs=0	0		Nematode TrEMBL: tr|A0A3P7KBJ8|A0A3P7KBJ8_STRVU	Nematode TrEMBL			not significant/neutral
g8335.t1.p1	g8335	g8335	SVUL_088020	g8335.t1	Consensus putative secretome: SignalP6 SP-positive, TargetP secretory pathway, Phobius 0 TMHs, and TMHMM 0 TMHs	SP (Prob_SP=0.999740)	SP	SP=Y; TM=0; topology=n2-13c17/18o	TMHs=0	0		Nematode TrEMBL: tr|A0A368GT97|A0A368GT97_ANCCA	Nematode TrEMBL			not significant/neutral
g8335.t2.p1	g8335	g8335	SVUL_088020	g8335.t2	Consensus putative secretome: SignalP6 SP-positive, TargetP secretory pathway, Phobius 0 TMHs, and TMHMM 0 TMHs	SP (Prob_SP=0.999771)	SP	SP=Y; TM=0; topology=n2-13c17/18o	TMHs=0	0		Nematode TrEMBL: tr|A0A368GT97|A0A368GT97_ANCCA	Nematode TrEMBL			not significant/neutral
g8336.t1.p1	g8336	Not mapped	Not mapped	g8336.t1	Consensus putative secretome: SignalP6 SP-positive, TargetP secretory pathway, Phobius 0 TMHs, and TMHMM 0 TMHs	SP (Prob_SP=0.999739)	SP	SP=Y; TM=0; topology=n5-15c21/22o	TMHs=0	0		Swiss-Prot: sp|P54186|D1_ONCVO	Swiss-Prot			not significant/neutral
g8336.t2.p1	g8336	Not mapped	Not mapped	g8336.t2	Consensus putative secretome: SignalP6 SP-positive, TargetP secretory pathway, Phobius 0 TMHs, and TMHMM 0 TMHs	SP (Prob_SP=0.999754)	SP	SP=Y; TM=0; topology=n5-15c21/22o	TMHs=0	0		Swiss-Prot: sp|P54186|D1_ONCVO	Swiss-Prot			not significant/neutral
g8337.t1.p1	g8337	g8337	SVUL_088040	g8337.t1	Consensus putative secretome: SignalP6 SP-positive, TargetP secretory pathway, Phobius 0 TMHs, and TMHMM 0 TMHs	SP (Prob_SP=0.999678)	SP	SP=Y; TM=0; topology=n2-13c18/19o	TMHs=0	0		Nematode TrEMBL: tr|A0A3P7J1K8|A0A3P7J1K8_STRVU	Nematode TrEMBL			not significant/neutral
g8338.t1.p1	g8338	g8338	SVUL_088050	g8338.t1	Consensus putative secretome: SignalP6 SP-positive, TargetP secretory pathway, Phobius 0 TMHs, and TMHMM 0 TMHs	SP (Prob_SP=0.999738)	SP	SP=Y; TM=0; topology=n2-12c20/21o	TMHs=0	0		Nematode TrEMBL: tr|A0A3P7J869|A0A3P7J869_STRVU	Nematode TrEMBL			not significant/neutral
g8342.t2.p1	g8342	g8342	SVUL_088090	g8342.t2	Consensus putative secretome: SignalP6 SP-positive, TargetP secretory pathway, Phobius 0 TMHs, and TMHMM 0 TMHs	SP (Prob_SP=0.999715)	SP	SP=Y; TM=0; topology=n4-12c16/17o	TMHs=0	0		Swiss-Prot: sp|Q17770|PDI2_CAEEL	Swiss-Prot			not significant/neutral
g8372.t1.p1	g8372	g8372	SVUL_088390	g8372.t1	Consensus putative secretome: SignalP6 SP-positive, TargetP secretory pathway, Phobius 0 TMHs, and TMHMM 0 TMHs	SP (Prob_SP=0.999680)	SP	SP=Y; TM=0; topology=n2-12c17/18o	TMHs=0	0		Nematode TrEMBL: tr|A0AA36H0I9|A0AA36H0I9_CYLNA	Nematode TrEMBL			not significant/neutral
g8395.t2.p1	g8395	g8395	SVUL_088620	g8395.t2	Consensus putative secretome: SignalP6 SP-positive, TargetP secretory pathway, Phobius 0 TMHs, and TMHMM 0 TMHs	SP (Prob_SP=0.933731)	SP	SP=Y; TM=0; topology=n30-37c41/42o	TMHs=0	0		Nematode TrEMBL: tr|A0A3P7JR30|A0A3P7JR30_STRVU	Nematode TrEMBL			not significant/neutral
g8396.t1.p1	g8396	g8396	SVUL_088630	g8396.t1	Consensus putative secretome: SignalP6 SP-positive, TargetP secretory pathway, Phobius 0 TMHs, and TMHMM 0 TMHs	SP (Prob_SP=0.999705)	SP	SP=Y; TM=0; topology=n6-13c17/18o	TMHs=0	0		Nematode TrEMBL: tr|A0A3P7JR30|A0A3P7JR30_STRVU	Nematode TrEMBL			not significant/neutral
g8398.t1.p1	g8398	g8398	SVUL_088660	g8398.t1	Consensus putative secretome: SignalP6 SP-positive, TargetP secretory pathway, Phobius 0 TMHs, and TMHMM 0 TMHs	SP (Prob_SP=0.694927)	SP	SP=Y; TM=0; topology=n2-13c18/19o	TMHs=0	0		Unknown	Unannotated/weak			not significant/neutral
g8400.t1.p1	g8400	g8400	SVUL_088680	g8400.t1	Consensus putative secretome: SignalP6 SP-positive, TargetP secretory pathway, Phobius 0 TMHs, and TMHMM 0 TMHs	SP (Prob_SP=0.999375)	SP	SP=Y; TM=0; topology=n3-14c19/20o	TMHs=0	0		Pfam: KRTAP7 (KRTAP)	Pfam/domain			not significant/neutral
g8426.t1.p1	g8426	g8426	SVUL_088940	g8426.t1	Consensus putative secretome: SignalP6 SP-positive, TargetP secretory pathway, Phobius 0 TMHs, and TMHMM 0 TMHs	SP (Prob_SP=0.999661)	SP	SP=Y; TM=0; topology=n3-12c17/18o	TMHs=0	0		Nematode TrEMBL: tr|A0AA36DTP1|A0AA36DTP1_CYLNA	Nematode TrEMBL			not significant/neutral
g8427.t1.p1	g8427	g8427	SVUL_088950	g8427.t1	Consensus putative secretome: SignalP6 SP-positive, TargetP secretory pathway, Phobius 0 TMHs, and TMHMM 0 TMHs	SP (Prob_SP=0.999757)	SP	SP=Y; TM=0; topology=n3-13c18/19o	TMHs=0	0		Nematode TrEMBL: tr|A0A016W3E8|A0A016W3E8_9BILA	Nematode TrEMBL			not significant/neutral
g8460.t1.p1	g8460	g8460	SVUL_089300	g8460.t1	Consensus putative secretome: SignalP6 SP-positive, TargetP secretory pathway, Phobius 0 TMHs, and TMHMM 0 TMHs	SP (Prob_SP=0.999610)	SP	SP=Y; TM=0; topology=n3-11c16/17o	TMHs=0	0		Swiss-Prot: sp|Q7RTV0|PHF5A_HUMAN	Swiss-Prot			not significant/neutral
g8462.t1.p1	g8462	g8462	SVUL_089320	g8462.t1	Consensus putative secretome: SignalP6 SP-positive, TargetP secretory pathway, Phobius 0 TMHs, and TMHMM 0 TMHs	SP (Prob_SP=0.999758)	SP	TM=0; signal peptide/topology not provided	TMHs=0	0		Not available in partial annotation table	Not available			not available
g8466.t1.p1	g8466	g8466	SVUL_089360	g8466.t1	Consensus putative secretome: SignalP6 SP-positive, TargetP secretory pathway, Phobius 0 TMHs, and TMHMM 0 TMHs	SP (Prob_SP=0.999243)	SP	SP=Y; TM=0; topology=n2-12c16/17o	TMHs=0	0		Swiss-Prot: sp|Q19076|PHO1_CAEEL	Swiss-Prot			not significant/neutral
g8480.t1.p1	g8480	g8480	SVUL_089520	g8480.t1	Consensus putative secretome: SignalP6 SP-positive, TargetP secretory pathway, Phobius 0 TMHs, and TMHMM 0 TMHs	SP (Prob_SP=0.999719)	SP	SP=Y; TM=0; topology=n13-24c29/30o	TMHs=0	0		Pfam: ASPRs (Ancylostoma-associated)	Pfam/domain			not significant/neutral
g8486.t1.p1	g8486	g8486	SVUL_089590	g8486.t1	Consensus putative secretome: SignalP6 SP-positive, TargetP secretory pathway, Phobius 0 TMHs, and TMHMM 0 TMHs	SP (Prob_SP=0.999652)	SP	SP=Y; TM=0; topology=n3-14c19/20o	TMHs=0	0		Swiss-Prot: sp|P14419|PA21B_SHEEP	Swiss-Prot			not significant/neutral
g8514.t1.p1	g8514	g8514	SVUL_089890	g8514.t1	Consensus putative secretome: SignalP6 SP-positive, TargetP secretory pathway, Phobius 0 TMHs, and TMHMM 0 TMHs	SP (Prob_SP=0.998201)	SP	SP=Y; TM=0; topology=n4-11c15/16o	TMHs=0	0		Unknown	Unannotated/weak			not significant/neutral
g8516.t1.p1	g8516	g8516	SVUL_089910	g8516.t1	Consensus putative secretome: SignalP6 SP-positive, TargetP secretory pathway, Phobius 0 TMHs, and TMHMM 0 TMHs	SP (Prob_SP=0.999678)	SP	SP=Y; TM=0; topology=n4-11c15/16o	TMHs=0	0		Pfam: zf-CCCH_7 (Chromatin)	Pfam/domain			not significant/neutral
g8522.t1.p1	g8522	g8522	SVUL_089970	g8522.t1	Consensus putative secretome: SignalP6 SP-positive, TargetP secretory pathway, Phobius 0 TMHs, and TMHMM 0 TMHs	SP (Prob_SP=0.999725)	SP	SP=Y; TM=0; topology=n3-11c15/16o	TMHs=0	0		Swiss-Prot: sp|Q9BL07|PLBL3_CAEEL	Swiss-Prot			not significant/neutral
g8522.t2.p1	g8522	g8522	SVUL_089970	g8522.t2	Consensus putative secretome: SignalP6 SP-positive, TargetP secretory pathway, Phobius 0 TMHs, and TMHMM 0 TMHs	SP (Prob_SP=0.999736)	SP	SP=Y; TM=0; topology=n3-11c15/16o	TMHs=0	0		Swiss-Prot: sp|Q9BL07|PLBL3_CAEEL	Swiss-Prot			not significant/neutral
g8531.t1.p1	g8531	Not mapped	Not mapped	g8531.t1	Consensus putative secretome: SignalP6 SP-positive, TargetP secretory pathway, Phobius 0 TMHs, and TMHMM 0 TMHs	SP (Prob_SP=0.999598)	SP	SP=Y; TM=0; topology=n2-9c13/14o	TMHs=0	0		Swiss-Prot: sp|Q0CBM7|FAEA_ASPTN	Swiss-Prot			not significant/neutral
g8535.t2.p1	g8535	Not mapped	Not mapped	g8535.t2	Consensus putative secretome: SignalP6 SP-positive, TargetP secretory pathway, Phobius 0 TMHs, and TMHMM 0 TMHs	SP (Prob_SP=0.841138)	SP	SP=Y; TM=0; topology=n5-12c17/18o	TMHs=0	0		Nematode TrEMBL: tr|A0A3P7KYY2|A0A3P7KYY2_STRVU	Nematode TrEMBL			not significant/neutral
g8535.t3.p1	g8535	Not mapped	Not mapped	g8535.t3	Consensus putative secretome: SignalP6 SP-positive, TargetP secretory pathway, Phobius 0 TMHs, and TMHMM 0 TMHs	SP (Prob_SP=0.841130)	SP	SP=Y; TM=0; topology=n5-12c17/18o	TMHs=0	0		Swiss-Prot: sp|Q9XTR8|LIP1_CAEEL	Swiss-Prot			not significant/neutral
g8549.t1.p1	g8549	g8549	SVUL_090260	g8549.t1	Consensus putative secretome: SignalP6 SP-positive, TargetP secretory pathway, Phobius 0 TMHs, and TMHMM 0 TMHs	SP (Prob_SP=0.999793)	SP	SP=Y; TM=0; topology=n4-14c19/20o	TMHs=0	0		Swiss-Prot: sp|Q90744|NAGAB_CHICK	Swiss-Prot			not significant/neutral
g8553.t1.p1	g8553	g8553	SVUL_090300	g8553.t1	Consensus putative secretome: SignalP6 SP-positive, TargetP secretory pathway, Phobius 0 TMHs, and TMHMM 0 TMHs	SP (Prob_SP=0.981307)	SP	SP=Y; TM=0; topology=n3-11c16/17o	TMHs=0	0		Nematode TrEMBL: tr|A0A3P7JIS3|A0A3P7JIS3_STRVU	Nematode TrEMBL			not significant/neutral
g8555.t1.p1	g8555	g8555	SVUL_090320	g8555.t1	Consensus putative secretome: SignalP6 SP-positive, TargetP secretory pathway, Phobius 0 TMHs, and TMHMM 0 TMHs	SP (Prob_SP=0.999652)	SP	SP=Y; TM=0; topology=n3-11c16/17o	TMHs=0	0		Nematode TrEMBL: tr|A0AA36M8Y6|A0AA36M8Y6_CYLNA	Nematode TrEMBL			not significant/neutral
g8556.t1.p1	g8556	g8556	SVUL_090330	g8556.t1	Consensus putative secretome: SignalP6 SP-positive, TargetP secretory pathway, Phobius 0 TMHs, and TMHMM 0 TMHs	SP (Prob_SP=0.999758)	SP	SP=Y; TM=0; topology=n3-11c16/17o	TMHs=0	0		Nematode TrEMBL: tr|A0A3P7JM50|A0A3P7JM50_STRVU	Nematode TrEMBL			not significant/neutral
g8557.t1.p1	g8557	g8557	SVUL_090340	g8557.t1	Consensus putative secretome: SignalP6 SP-positive, TargetP secretory pathway, Phobius 0 TMHs, and TMHMM 0 TMHs	SP (Prob_SP=0.999779)	SP	SP=Y; TM=0; topology=n4-12c17/18o	TMHs=0	0		Nematode TrEMBL: tr|A0AA36M8W8|A0AA36M8W8_CYLNA	Nematode TrEMBL			not significant/neutral
g8561.t1.p1	g8561	g8561	SVUL_090380	g8561.t1	Consensus putative secretome: SignalP6 SP-positive, TargetP secretory pathway, Phobius 0 TMHs, and TMHMM 0 TMHs	SP (Prob_SP=0.999511)	SP	SP=Y; TM=0; topology=n4-12c17/18o	TMHs=0	0		Nematode TrEMBL: tr|A0A3P7K9H1|A0A3P7K9H1_STRVU	Nematode TrEMBL			not significant/neutral
g8563.t1.p1	g8563	g8563	SVUL_090400	g8563.t1	Consensus putative secretome: SignalP6 SP-positive, TargetP secretory pathway, Phobius 0 TMHs, and TMHMM 0 TMHs	SP (Prob_SP=0.999693)	SP	SP=Y; TM=0; topology=n4-12c17/18o	TMHs=0	0		Swiss-Prot: sp|P50437|YY23_CAEEL	Swiss-Prot			not significant/neutral
g8564.t1.p1	g8564	g8564	SVUL_090410	g8564.t1	Consensus putative secretome: SignalP6 SP-positive, TargetP secretory pathway, Phobius 0 TMHs, and TMHMM 0 TMHs	SP (Prob_SP=0.999682)	SP	SP=Y; TM=0; topology=n4-12c17/18o	TMHs=0	0		Nematode TrEMBL: tr|A0A3P7IGA3|A0A3P7IGA3_STRVU	Nematode TrEMBL			not significant/neutral
g8565.t1.p1	g8565	g8565	SVUL_090420	g8565.t1	Consensus putative secretome: SignalP6 SP-positive, TargetP secretory pathway, Phobius 0 TMHs, and TMHMM 0 TMHs	SP (Prob_SP=0.998167)	SP	SP=Y; TM=0; topology=n4-15c19/20o	TMHs=0	0		Nematode TrEMBL: tr|A0A3P7J468|A0A3P7J468_STRVU	Nematode TrEMBL			not significant/neutral
g8574.t1.p1	g8574	g8574	SVUL_090530	g8574.t1	Consensus putative secretome: SignalP6 SP-positive, TargetP secretory pathway, Phobius 0 TMHs, and TMHMM 0 TMHs	SP (Prob_SP=0.999768)	SP	SP=Y; TM=0; topology=n3-11c19/20o	TMHs=0	0		Nematode TrEMBL: tr|A0AA36HEB6|A0AA36HEB6_CYLNA	Nematode TrEMBL			not significant/neutral
g8577.t1.p1	g8577	Not mapped	Not mapped	g8577.t1	Consensus putative secretome: SignalP6 SP-positive, TargetP secretory pathway, Phobius 0 TMHs, and TMHMM 0 TMHs	SP (Prob_SP=0.999799)	SP	SP=Y; TM=0; topology=n2-12c17/18o	TMHs=0	0		Nematode TrEMBL: tr|A0A2G9U842|A0A2G9U842_TELCI	Nematode TrEMBL			not significant/neutral
g8581.t1.p1	g8581	g8581	SVUL_090630	g8581.t1	Consensus putative secretome: SignalP6 SP-positive, TargetP secretory pathway, Phobius 0 TMHs, and TMHMM 0 TMHs	SP (Prob_SP=0.999755)	SP	SP=Y; TM=0; topology=n6-14c18/19o	TMHs=0	0		Nematode TrEMBL: tr|A0A3P7I5Y4|A0A3P7I5Y4_STRVU	Nematode TrEMBL			not significant/neutral
g859.t2.p1	g859	Not mapped	Not mapped	g859.t2	Consensus putative secretome: SignalP6 SP-positive, TargetP secretory pathway, Phobius 0 TMHs, and TMHMM 0 TMHs	SP (Prob_SP=0.999804)	SP	SP=Y; TM=0; topology=n2-12c17/18o	TMHs=0	0		Nematode TrEMBL: tr|A0A2G9U842|A0A2G9U842_TELCI	Nematode TrEMBL			not significant/neutral
g8593.t1.p1	g8593	g8593	SVUL_090770	g8593.t1	Consensus putative secretome: SignalP6 SP-positive, TargetP secretory pathway, Phobius 0 TMHs, and TMHMM 0 TMHs	SP (Prob_SP=0.999716)	SP	SP=Y; TM=0; topology=n3-13c18/19o	TMHs=0	0		Swiss-Prot: sp|Q04457|EST1_CAEEL	Swiss-Prot			not significant/neutral
g860.t2.p1	g860	g860	SVUL_009090	g860.t2	Consensus putative secretome: SignalP6 SP-positive, TargetP secretory pathway, Phobius 0 TMHs, and TMHMM 0 TMHs	SP (Prob_SP=0.999793)	SP	SP=Y; TM=0; topology=n2-12c17/18o	TMHs=0	0		Nematode TrEMBL: tr|A0A2G9U842|A0A2G9U842_TELCI	Nematode TrEMBL			not significant/neutral
g8600.t1.p1	g8600	Not mapped	Not mapped	g8600.t1	Consensus putative secretome: SignalP6 SP-positive, TargetP secretory pathway, Phobius 0 TMHs, and TMHMM 0 TMHs	SP (Prob_SP=0.999471)	SP	SP=Y; TM=0; topology=n2-13c20/21o	TMHs=0	0		Nematode TrEMBL: tr|A0AA36H265|A0AA36H265_CYLNA	Nematode TrEMBL			not significant/neutral
g862.t1.p1	g862	g862	SVUL_009110	g862.t1	Consensus putative secretome: SignalP6 SP-positive, TargetP secretory pathway, Phobius 0 TMHs, and TMHMM 0 TMHs	SP (Prob_SP=0.999725)	SP	SP=Y; TM=0; topology=n2-12c17/18o	TMHs=0	0		Nematode TrEMBL: tr|A0A158QMZ3|A0A158QMZ3_HAEPC	Nematode TrEMBL			not significant/neutral
g8631.t1.p1	g8631	g8631	SVUL_091220	g8631.t1	Consensus putative secretome: SignalP6 SP-positive, TargetP secretory pathway, Phobius 0 TMHs, and TMHMM 0 TMHs	SP (Prob_SP=0.999784)	SP	SP=Y; TM=0; topology=n9-19c24/25o	TMHs=0	0		Nematode TrEMBL: tr|A0ABR1DBV1|A0ABR1DBV1_NECAM	Nematode TrEMBL			not significant/neutral
g8631.t2.p1	g8631	g8631	SVUL_091220	g8631.t2	Consensus putative secretome: SignalP6 SP-positive, TargetP secretory pathway, Phobius 0 TMHs, and TMHMM 0 TMHs	SP (Prob_SP=0.999773)	SP	SP=Y; TM=0; topology=n9-19c24/25o	TMHs=0	0		Nematode TrEMBL: tr|A0ABR1DBV1|A0ABR1DBV1_NECAM	Nematode TrEMBL			not significant/neutral
g8640.t1.p1	g8640	g8640	SVUL_091310	g8640.t1	Consensus putative secretome: SignalP6 SP-positive, TargetP secretory pathway, Phobius 0 TMHs, and TMHMM 0 TMHs	SP (Prob_SP=0.999740)	SP	SP=Y; TM=0; topology=n2-9c13/14o	TMHs=0	0		Nematode TrEMBL: tr|A0A3P7IH48|A0A3P7IH48_STRVU	Nematode TrEMBL			not significant/neutral
g8643.t1.p1	g8643	g8643	SVUL_091350	g8643.t1	Consensus putative secretome: SignalP6 SP-positive, TargetP secretory pathway, Phobius 0 TMHs, and TMHMM 0 TMHs	SP (Prob_SP=0.999705)	SP	SP=Y; TM=0; topology=n9-20c26/27o	TMHs=0	0		Nematode TrEMBL: tr|A0A3P7LGN3|A0A3P7LGN3_STRVU	Nematode TrEMBL			not significant/neutral
g8645.t1.p1	g8645	g8645	SVUL_091370	g8645.t1	Consensus putative secretome: SignalP6 SP-positive, TargetP secretory pathway, Phobius 0 TMHs, and TMHMM 0 TMHs	SP (Prob_SP=0.999713)	SP	SP=Y; TM=0; topology=n2-13c17/18o	TMHs=0	0		Nematode TrEMBL: tr|A0A3P7JR30|A0A3P7JR30_STRVU	Nematode TrEMBL			not significant/neutral
g8646.t2.p1	g8646	g8646	SVUL_091380	g8646.t2	Consensus putative secretome: SignalP6 SP-positive, TargetP secretory pathway, Phobius 0 TMHs, and TMHMM 0 TMHs	SP (Prob_SP=0.999705)	SP	SP=Y; TM=0; topology=n6-13c17/18o	TMHs=0	0		Nematode TrEMBL: tr|A0A3P7JR30|A0A3P7JR30_STRVU	Nematode TrEMBL			not significant/neutral
g8648.t1.p1	g8648	g8648	SVUL_091400	g8648.t1	Consensus putative secretome: SignalP6 SP-positive, TargetP secretory pathway, Phobius 0 TMHs, and TMHMM 0 TMHs	SP (Prob_SP=0.999738)	SP	SP=Y; TM=0; topology=n6-13c18/19o	TMHs=0	0		Nematode TrEMBL: tr|A0ABR1BXX5|A0ABR1BXX5_NECAM	Nematode TrEMBL			not significant/neutral
g8650.t1.p1	g8650	g8650	SVUL_091430	g8650.t1	Consensus putative secretome: SignalP6 SP-positive, TargetP secretory pathway, Phobius 0 TMHs, and TMHMM 0 TMHs	SP (Prob_SP=0.999805)	SP	SP=Y; TM=0; topology=n4-14c18/19o	TMHs=0	0		Swiss-Prot: sp|P90893|YM9I_CAEEL	Swiss-Prot			not significant/neutral
g8666.t1.p1	g8666	g8666	SVUL_091600	g8666.t1	Consensus putative secretome: SignalP6 SP-positive, TargetP secretory pathway, Phobius 0 TMHs, and TMHMM 0 TMHs	SP (Prob_SP=0.999695)	SP	SP=Y; TM=0; topology=n9-17c22/23o	TMHs=0	0		Nematode TrEMBL: tr|A0AA36DKT6|A0AA36DKT6_CYLNA	Nematode TrEMBL			not significant/neutral
g8676.t1.p1	g8676	Not mapped	Not mapped	g8676.t1	Consensus putative secretome: SignalP6 SP-positive, TargetP secretory pathway, Phobius 0 TMHs, and TMHMM 0 TMHs	SP (Prob_SP=0.999798)	SP	SP=Y; TM=0; topology=n4-12c16/17o	TMHs=0	0		Nematode TrEMBL: tr|A0A3P7I5Y4|A0A3P7I5Y4_STRVU	Nematode TrEMBL			not significant/neutral
g868.t1.p1	g868	g868	SVUL_009170	g868.t1	Consensus putative secretome: SignalP6 SP-positive, TargetP secretory pathway, Phobius 0 TMHs, and TMHMM 0 TMHs	SP (Prob_SP=0.999491)	SP	SP=Y; TM=0; topology=n2-10c15/16o	TMHs=0	0		Nematode TrEMBL: tr|A0A3P7KLY7|A0A3P7KLY7_STRVU	Nematode TrEMBL			not significant/neutral
g8689.t2.p1	g8689	g8689	SVUL_091860	g8689.t2	Consensus putative secretome: SignalP6 SP-positive, TargetP secretory pathway, Phobius 0 TMHs, and TMHMM 0 TMHs	SP (Prob_SP=0.999730)	SP	SP=Y; TM=0; topology=n3-14c19/20o	TMHs=0	0		Swiss-Prot: sp|Q9GUC9|YFEF9_CAEEL	Swiss-Prot			not significant/neutral
g8699.t1.p1	g8699	g8699	SVUL_091960	g8699.t1	Consensus putative secretome: SignalP6 SP-positive, TargetP secretory pathway, Phobius 0 TMHs, and TMHMM 0 TMHs	SP (Prob_SP=0.999786)	SP	SP=Y; TM=0; topology=n3-14c18/19o	TMHs=0	0		Swiss-Prot: sp|Q09367|NLP11_CAEEL	Swiss-Prot			not significant/neutral
g87.t1.p1	g87	g87	SVUL_000890	g87.t1	Consensus putative secretome: SignalP6 SP-positive, TargetP secretory pathway, Phobius 0 TMHs, and TMHMM 0 TMHs	SP (Prob_SP=0.906105)	SP	SP=Y; TM=0; topology=n4-11c15/16o	TMHs=0	0		Nematode TrEMBL: tr|A0AA36HCP9|A0AA36HCP9_CYLNA	Nematode TrEMBL			not significant/neutral
g8711.t1.p1	g8711	g8711	SVUL_092100	g8711.t1	Consensus putative secretome: SignalP6 SP-positive, TargetP secretory pathway, Phobius 0 TMHs, and TMHMM 0 TMHs	SP (Prob_SP=0.999787)	SP	SP=Y; TM=0; topology=n4-14c18/19o	TMHs=0	0		Nematode TrEMBL: tr|M1PUH1|M1PUH1_STRVU	Nematode TrEMBL			not significant/neutral
g8712.t1.p1	g8712	g8712	SVUL_092110	g8712.t1	Consensus putative secretome: SignalP6 SP-positive, TargetP secretory pathway, Phobius 0 TMHs, and TMHMM 0 TMHs	SP (Prob_SP=0.999638)	SP	SP=Y; TM=0; topology=n2-11c16/17o	TMHs=0	0		Nematode TrEMBL: tr|A0AA36HAS5|A0AA36HAS5_CYLNA	Nematode TrEMBL			not significant/neutral
g8712.t2.p1	g8712	g8712	SVUL_092110	g8712.t2	Consensus putative secretome: SignalP6 SP-positive, TargetP secretory pathway, Phobius 0 TMHs, and TMHMM 0 TMHs	SP (Prob_SP=0.999638)	SP	SP=Y; TM=0; topology=n2-11c16/17o	TMHs=0	0		Nematode TrEMBL: tr|A0AA36HAS5|A0AA36HAS5_CYLNA	Nematode TrEMBL			not significant/neutral
g8718.t1.p1	g8718	g8718	SVUL_092180	g8718.t1	Consensus putative secretome: SignalP6 SP-positive, TargetP secretory pathway, Phobius 0 TMHs, and TMHMM 0 TMHs	SP (Prob_SP=0.999749)	SP	SP=Y; TM=0; topology=n5-12c20/21o	TMHs=0	0		Nematode TrEMBL: tr|A0A016WI64|A0A016WI64_9BILA	Nematode TrEMBL			not significant/neutral
g8732.t1.p1	g8732	g8732	SVUL_092320	g8732.t1	Consensus putative secretome: SignalP6 SP-positive, TargetP secretory pathway, Phobius 0 TMHs, and TMHMM 0 TMHs	SP (Prob_SP=0.999777)	SP	SP=Y; TM=0; topology=n7-17c22/23o	TMHs=0	0		Nematode TrEMBL: tr|A0AA36GDH1|A0AA36GDH1_CYLNA	Nematode TrEMBL			not significant/neutral
g8732.t2.p1	g8732	g8732	SVUL_092320	g8732.t2	Consensus putative secretome: SignalP6 SP-positive, TargetP secretory pathway, Phobius 0 TMHs, and TMHMM 0 TMHs	SP (Prob_SP=0.999784)	SP	SP=Y; TM=0; topology=n7-17c22/23o	TMHs=0	0		Nematode TrEMBL: tr|A0ABR1DZW0|A0ABR1DZW0_NECAM	Nematode TrEMBL			not significant/neutral
g8757.t1.p1	g8757	g8757	SVUL_092640	g8757.t1	Consensus putative secretome: SignalP6 SP-positive, TargetP secretory pathway, Phobius 0 TMHs, and TMHMM 0 TMHs	SP (Prob_SP=0.999705)	SP	SP=Y; TM=0; topology=n2-12c17/18o	TMHs=0	0		Swiss-Prot: sp|Q9TU53|CUBN_CANLF	Swiss-Prot			not significant/neutral
g8757.t2.p1	g8757	g8757	SVUL_092640	g8757.t2	Consensus putative secretome: SignalP6 SP-positive, TargetP secretory pathway, Phobius 0 TMHs, and TMHMM 0 TMHs	SP (Prob_SP=0.999712)	SP	SP=Y; TM=0; topology=n2-12c17/18o	TMHs=0	0		Swiss-Prot: sp|Q9TU53|CUBN_CANLF	Swiss-Prot			not significant/neutral
g8758.t1.p1	g8758	g8758	SVUL_092650	g8758.t1	Consensus putative secretome: SignalP6 SP-positive, TargetP secretory pathway, Phobius 0 TMHs, and TMHMM 0 TMHs	SP (Prob_SP=0.999727)	SP	SP=Y; TM=0; topology=n7-15c20/21o	TMHs=0	0		Swiss-Prot: sp|A6QNR0|HEXD_BOVIN	Swiss-Prot			not significant/neutral
g8767.t1.p1	g8767	g8767	SVUL_092740	g8767.t1	Consensus putative secretome: SignalP6 SP-positive, TargetP secretory pathway, Phobius 0 TMHs, and TMHMM 0 TMHs	SP (Prob_SP=0.999592)	SP	SP=Y; TM=0; topology=n2-9c14/15o	TMHs=0	0		Nematode TrEMBL: tr|A0A3P7JE85|A0A3P7JE85_STRVU	Nematode TrEMBL			not significant/neutral
g8769.t1.p1	g8769	g8769	SVUL_092760	g8769.t1	Consensus putative secretome: SignalP6 SP-positive, TargetP secretory pathway, Phobius 0 TMHs, and TMHMM 0 TMHs	SP (Prob_SP=0.999746)	SP	SP=Y; TM=0; topology=n2-9c14/15o	TMHs=0	0		Swiss-Prot: sp|Q90744|NAGAB_CHICK	Swiss-Prot			not significant/neutral
g8786.t1.p1	g8786	Not mapped	Not mapped	g8786.t1	Consensus putative secretome: SignalP6 SP-positive, TargetP secretory pathway, Phobius 0 TMHs, and TMHMM 0 TMHs	SP (Prob_SP=0.999765)	SP	SP=Y; TM=0; topology=n2-12c17/18o	TMHs=0	0		Nematode TrEMBL: tr|A0A2G9U842|A0A2G9U842_TELCI	Nematode TrEMBL			not significant/neutral
g8802.t1.p1	g8802	g8802	SVUL_093150	g8802.t1	Consensus putative secretome: SignalP6 SP-positive, TargetP secretory pathway, Phobius 0 TMHs, and TMHMM 0 TMHs	SP (Prob_SP=0.999781)	SP	SP=Y; TM=0; topology=n4-15c20/21o	TMHs=0	0		Swiss-Prot: sp|P51535|GLB2_NIPBR	Swiss-Prot			not significant/neutral
g8803.t1.p1	g8803	g8803	SVUL_093170	g8803.t1	Consensus putative secretome: SignalP6 SP-positive, TargetP secretory pathway, Phobius 0 TMHs, and TMHMM 0 TMHs	SP (Prob_SP=0.999738)	SP	SP=Y; TM=0; topology=n3-14c19/20o	TMHs=0	0		Swiss-Prot: sp|P51536|GLBC_NIPBR	Swiss-Prot			not significant/neutral
g8804.t2.p1	g8804	g8804	SVUL_093180	g8804.t2	Consensus putative secretome: SignalP6 SP-positive, TargetP secretory pathway, Phobius 0 TMHs, and TMHMM 0 TMHs	SP (Prob_SP=0.999753)	SP	SP=Y; TM=0; topology=n4-15c20/21o	TMHs=0	0		Swiss-Prot: sp|P51536|GLBC_NIPBR	Swiss-Prot			not significant/neutral
g8804.t3.p1	g8804	g8804	SVUL_093180	g8804.t3	Consensus putative secretome: SignalP6 SP-positive, TargetP secretory pathway, Phobius 0 TMHs, and TMHMM 0 TMHs	SP (Prob_SP=0.999736)	SP	SP=Y; TM=0; topology=n4-15c20/21o	TMHs=0	0		Swiss-Prot: sp|P51536|GLBC_NIPBR	Swiss-Prot			not significant/neutral
g8804.t4.p1	g8804	g8804	SVUL_093180	g8804.t4	Consensus putative secretome: SignalP6 SP-positive, TargetP secretory pathway, Phobius 0 TMHs, and TMHMM 0 TMHs	SP (Prob_SP=0.999753)	SP	SP=Y; TM=0; topology=n4-15c20/21o	TMHs=0	0		Swiss-Prot: sp|P51536|GLBC_NIPBR	Swiss-Prot			not significant/neutral
g8804.t5.p1	g8804	g8804	SVUL_093180	g8804.t5	Consensus putative secretome: SignalP6 SP-positive, TargetP secretory pathway, Phobius 0 TMHs, and TMHMM 0 TMHs	SP (Prob_SP=0.999686)	SP	SP=Y; TM=0; topology=n4-14c19/20o	TMHs=0	0		Swiss-Prot: sp|P51535|GLB2_NIPBR	Swiss-Prot			not significant/neutral
g8804.t6.p1	g8804	g8804	SVUL_093180	g8804.t6	Consensus putative secretome: SignalP6 SP-positive, TargetP secretory pathway, Phobius 0 TMHs, and TMHMM 0 TMHs	SP (Prob_SP=0.999732)	SP	SP=Y; TM=0; topology=n4-15c20/21o	TMHs=0	0		Swiss-Prot: sp|P51535|GLB2_NIPBR	Swiss-Prot			not significant/neutral
g8808.t1.p1	g8808	g8808	SVUL_093230	g8808.t1	Consensus putative secretome: SignalP6 SP-positive, TargetP secretory pathway, Phobius 0 TMHs, and TMHMM 0 TMHs	SP (Prob_SP=0.999717)	SP	SP=Y; TM=0; topology=n5-15c20/21o	TMHs=0	0		Nematode TrEMBL: tr|A0A3P7J3I3|A0A3P7J3I3_STRVU	Nematode TrEMBL			not significant/neutral
g8809.t1.p1	g8809	g8809	SVUL_093240	g8809.t1	Consensus putative secretome: SignalP6 SP-positive, TargetP secretory pathway, Phobius 0 TMHs, and TMHMM 0 TMHs	SP (Prob_SP=0.999724)	SP	SP=Y; TM=0; topology=n5-13c18/19o	TMHs=0	0		Swiss-Prot: sp|P51536|GLBC_NIPBR	Swiss-Prot			not significant/neutral
g8810.t1.p1	g8810	g8810	SVUL_093250	g8810.t1	Consensus putative secretome: SignalP6 SP-positive, TargetP secretory pathway, Phobius 0 TMHs, and TMHMM 0 TMHs	SP (Prob_SP=0.999733)	SP	SP=Y; TM=0; topology=n4-15c20/21o	TMHs=0	0		Nematode TrEMBL: tr|A0A0C2GS01|A0A0C2GS01_9BILA	Nematode TrEMBL			not significant/neutral
g8818.t1.p1	g8818	g8818	SVUL_093330	g8818.t1	Consensus putative secretome: SignalP6 SP-positive, TargetP secretory pathway, Phobius 0 TMHs, and TMHMM 0 TMHs	SP (Prob_SP=0.999768)	SP	SP=Y; TM=0; topology=n4-11c16/17o	TMHs=0	0		Nematode TrEMBL: tr|A0AA36GJ97|A0AA36GJ97_CYLNA	Nematode TrEMBL			not significant/neutral
g8836.t1.p1	g8836	g8836	SVUL_093550	g8836.t1	Consensus putative secretome: SignalP6 SP-positive, TargetP secretory pathway, Phobius 0 TMHs, and TMHMM 0 TMHs	SP (Prob_SP=0.999786)	SP	SP=Y; TM=0; topology=n2-12c17/18o	TMHs=0	0		Nematode TrEMBL: tr|A0AA36HCX2|A0AA36HCX2_CYLNA	Nematode TrEMBL			not significant/neutral
g8838.t1.p1	g8838	g8838	SVUL_093570	g8838.t1	Consensus putative secretome: SignalP6 SP-positive, TargetP secretory pathway, Phobius 0 TMHs, and TMHMM 0 TMHs	SP (Prob_SP=0.999710)	SP	SP=Y; TM=0; topology=n3-10c14/15o	TMHs=0	0		Swiss-Prot: sp|Q09581|LEC3_CAEEL	Swiss-Prot			not significant/neutral
g8848.t1.p1	g8848	Not mapped	Not mapped	g8848.t1	Consensus putative secretome: SignalP6 SP-positive, TargetP secretory pathway, Phobius 0 TMHs, and TMHMM 0 TMHs	SP (Prob_SP=0.999766)	SP	SP=Y; TM=0; topology=n2-12c17/18o	TMHs=0	0		Swiss-Prot: sp|Q8MSU3|FRRS1_DROME	Swiss-Prot			not significant/neutral
g8852.t1.p1	g8852	g8852	SVUL_093710	g8852.t1	Consensus putative secretome: SignalP6 SP-positive, TargetP secretory pathway, Phobius 0 TMHs, and TMHMM 0 TMHs	SP (Prob_SP=0.999756)	SP	SP=Y; TM=0; topology=n2-13c18/19o	TMHs=0	0		Nematode TrEMBL: tr|A0AA36GFD7|A0AA36GFD7_CYLNA	Nematode TrEMBL			not significant/neutral
g8853.t1.p1	g8853	g8853	SVUL_093720	g8853.t1	Consensus putative secretome: SignalP6 SP-positive, TargetP secretory pathway, Phobius 0 TMHs, and TMHMM 0 TMHs	SP (Prob_SP=0.999391)	SP	SP=Y; TM=0; topology=n3-14c22/23o	TMHs=0	0		Nematode TrEMBL: tr|A0A3P7J6Q6|A0A3P7J6Q6_STRVU	Nematode TrEMBL			not significant/neutral
g8854.t1.p1	g8854	g8854	SVUL_093730	g8854.t1	Consensus putative secretome: SignalP6 SP-positive, TargetP secretory pathway, Phobius 0 TMHs, and TMHMM 0 TMHs	SP (Prob_SP=0.999779)	SP	SP=Y; TM=0; topology=n5-15c22/23o	TMHs=0	0		Nematode TrEMBL: tr|A0A3P7JCC5|A0A3P7JCC5_STRVU	Nematode TrEMBL			not significant/neutral
g8857.t1.p1	g8857	g8857	SVUL_093770	g8857.t1	Consensus putative secretome: SignalP6 SP-positive, TargetP secretory pathway, Phobius 0 TMHs, and TMHMM 0 TMHs	SP (Prob_SP=0.999733)	SP	SP=Y; TM=0; topology=n4-12c17/18o	TMHs=0	0		Swiss-Prot: sp|P34387|TG198_CAEEL	Swiss-Prot			not significant/neutral
g8858.t1.p1	g8858	g8858	SVUL_093780	g8858.t1	Consensus putative secretome: SignalP6 SP-positive, TargetP secretory pathway, Phobius 0 TMHs, and TMHMM 0 TMHs	SP (Prob_SP=0.999724)	SP	SP=Y; TM=0; topology=n4-12c17/18o	TMHs=0	0		Swiss-Prot: sp|Q9XU84|UDA1_CAEEL	Swiss-Prot			not significant/neutral
g8859.t1.p1	g8859	g8859	SVUL_093790	g8859.t1	Consensus putative secretome: SignalP6 SP-positive, TargetP secretory pathway, Phobius 0 TMHs, and TMHMM 0 TMHs	SP (Prob_SP=0.999631)	SP	SP=Y; TM=0; topology=n4-15c19/20o	TMHs=0	0		Nematode TrEMBL: tr|A0AA36GK06|A0AA36GK06_CYLNA	Nematode TrEMBL			not significant/neutral
g8872.t1.p1	g8872	g8872	SVUL_093920	g8872.t1	Consensus putative secretome: SignalP6 SP-positive, TargetP secretory pathway, Phobius 0 TMHs, and TMHMM 0 TMHs	SP (Prob_SP=0.999787)	SP	SP=Y; TM=0; topology=n4-15c19/20o	TMHs=0	0		Nematode TrEMBL: tr|A0AA36M9G2|A0AA36M9G2_CYLNA	Nematode TrEMBL			not significant/neutral
g8895.t1.p1	g8895	Not mapped	Not mapped	g8895.t1	Consensus putative secretome: SignalP6 SP-positive, TargetP secretory pathway, Phobius 0 TMHs, and TMHMM 0 TMHs	SP (Prob_SP=1.000000)	SP	SP=Y; TM=0; topology=n3-16c20/21o	TMHs=0	0		Nematode TrEMBL: tr|A0A016SWZ4|A0A016SWZ4_9BILA	Nematode TrEMBL			not significant/neutral
g8919.t1.p1	g8919	g8919	SVUL_094420	g8919.t1	Consensus putative secretome: SignalP6 SP-positive, TargetP secretory pathway, Phobius 0 TMHs, and TMHMM 0 TMHs	SP (Prob_SP=0.999662)	SP	SP=Y; TM=0; topology=n3-14c19/20o	TMHs=0	0		Nematode TrEMBL: tr|A0A3P7IJL0|A0A3P7IJL0_STRVU	Nematode TrEMBL			not significant/neutral
g8928.t1.p1	g8928	g8928	SVUL_094530	g8928.t1	Consensus putative secretome: SignalP6 SP-positive, TargetP secretory pathway, Phobius 0 TMHs, and TMHMM 0 TMHs	SP (Prob_SP=0.998664)	SP	SP=Y; TM=0; topology=n2-13c17/18o	TMHs=0	0		Pfam: CC4_RECK (RECK-like,)	Pfam/domain			not significant/neutral
g8941.t1.p1	g8941	g8941	SVUL_094700	g8941.t1	Consensus putative secretome: SignalP6 SP-positive, TargetP secretory pathway, Phobius 0 TMHs, and TMHMM 0 TMHs	SP (Prob_SP=0.999716)	SP	SP=Y; TM=0; topology=n11-21c26/27o	TMHs=0	0		Swiss-Prot: sp|A8WUE9|DCT5_CAEBR	Swiss-Prot			not significant/neutral
g8945.t1.p1	g8945	g8945	SVUL_094740	g8945.t1	Consensus putative secretome: SignalP6 SP-positive, TargetP secretory pathway, Phobius 0 TMHs, and TMHMM 0 TMHs	SP (Prob_SP=0.999766)	SP	SP=Y; TM=0; topology=n3-11c16/17o	TMHs=0	0		Nematode TrEMBL: tr|A0ABR1CIG4|A0ABR1CIG4_NECAM	Nematode TrEMBL			not significant/neutral
g8947.t1.p1	g8947	g8947	SVUL_094760	g8947.t1	Consensus putative secretome: SignalP6 SP-positive, TargetP secretory pathway, Phobius 0 TMHs, and TMHMM 0 TMHs	SP (Prob_SP=0.999048)	SP	SP=Y; TM=0; topology=n3-16c20/21o	TMHs=0	0		Nematode TrEMBL: tr|A0A016UEY8|A0A016UEY8_9BILA	Nematode TrEMBL			not significant/neutral
g8963.t1.p1	g8963	g8963	SVUL_094910	g8963.t1	Consensus putative secretome: SignalP6 SP-positive, TargetP secretory pathway, Phobius 0 TMHs, and TMHMM 0 TMHs	SP (Prob_SP=0.999445)	SP	SP=Y; TM=0; topology=n3-11c16/17o	TMHs=0	0		Nematode TrEMBL: tr|A0AA36HFW0|A0AA36HFW0_CYLNA	Nematode TrEMBL			not significant/neutral
g8969.t1.p1	g8969	g8969	SVUL_094970	g8969.t1	Consensus putative secretome: SignalP6 SP-positive, TargetP secretory pathway, Phobius 0 TMHs, and TMHMM 0 TMHs	SP (Prob_SP=0.999658)	SP	SP=Y; TM=0; topology=n3-14c22/23o	TMHs=0	0		Swiss-Prot: sp|Q7M334|PA21B_RABIT	Swiss-Prot			not significant/neutral
g9009.t1.p1	g9009	g9009	SVUL_095380	g9009.t1	Consensus putative secretome: SignalP6 SP-positive, TargetP secretory pathway, Phobius 0 TMHs, and TMHMM 0 TMHs	SP (Prob_SP=0.999369)	SP	SP=Y; TM=0; topology=n2-13c17/18o	TMHs=0	0		Nematode TrEMBL: tr|A0A0B1TA93|A0A0B1TA93_OESDE	Nematode TrEMBL			not significant/neutral
g9010.t1.p1	g9010	Not mapped	Not mapped	g9010.t1	Consensus putative secretome: SignalP6 SP-positive, TargetP secretory pathway, Phobius 0 TMHs, and TMHMM 0 TMHs	SP (Prob_SP=0.999670)	SP	SP=Y; TM=0; topology=n4-11c16/17o	TMHs=0	0		Swiss-Prot: sp|G5ED35|TTR52_CAEEL	Swiss-Prot			not significant/neutral
g9016.t1.p1	g9016	g9016	SVUL_095450	g9016.t1	Consensus putative secretome: SignalP6 SP-positive, TargetP secretory pathway, Phobius 0 TMHs, and TMHMM 0 TMHs	SP (Prob_SP=0.835216)	SP	SP=Y; TM=0; topology=n7-16c21/22o	TMHs=0	0		Nematode TrEMBL: tr|A0A3P7J2L8|A0A3P7J2L8_STRVU	Nematode TrEMBL			not significant/neutral
g9037.t1.p1	g9037	g9037	SVUL_095640	g9037.t1	Consensus putative secretome: SignalP6 SP-positive, TargetP secretory pathway, Phobius 0 TMHs, and TMHMM 0 TMHs	SP (Prob_SP=0.999515)	SP	SP=Y; TM=0; topology=n3-10c15/16o	TMHs=0	0		Nematode TrEMBL: tr|A0A183GU56|A0A183GU56_HELPZ	Nematode TrEMBL			not significant/neutral
g9041.t1.p1	g9041	g9041	SVUL_095690	g9041.t1	Consensus putative secretome: SignalP6 SP-positive, TargetP secretory pathway, Phobius 0 TMHs, and TMHMM 0 TMHs	SP (Prob_SP=0.999280)	SP	SP=Y; TM=0; topology=n9-19c23/24o	TMHs=0	0		Swiss-Prot: sp|Q09244|YP95_CAEEL	Swiss-Prot			not significant/neutral
g9051.t1.p1	g9051	g9051	SVUL_095810	g9051.t1	Consensus putative secretome: SignalP6 SP-positive, TargetP secretory pathway, Phobius 0 TMHs, and TMHMM 0 TMHs	SP (Prob_SP=0.982695)	SP	SP=Y; TM=0; topology=n7-18c23/24o	TMHs=0	0		Swiss-Prot: sp|P55956|ASP3_CAEEL	Swiss-Prot			not significant/neutral
g9055.t1.p1	g9055	g9055	SVUL_095860	g9055.t1	Consensus putative secretome: SignalP6 SP-positive, TargetP secretory pathway, Phobius 0 TMHs, and TMHMM 0 TMHs	SP (Prob_SP=0.999729)	SP	SP=Y; TM=0; topology=n4-17c22/23o	TMHs=0	0		Swiss-Prot: sp|Q965Q8|XYLT_CAEEL	Swiss-Prot			not significant/neutral
g9079.t1.p1	g9079	g9079	SVUL_096130	g9079.t1	Consensus putative secretome: SignalP6 SP-positive, TargetP secretory pathway, Phobius 0 TMHs, and TMHMM 0 TMHs	SP (Prob_SP=0.999792)	SP	SP=Y; TM=0; topology=n4-15c19/20o	TMHs=0	0		Pfam: Toxin_22 (Magi)	Pfam/domain			not significant/neutral
g9086.t1.p1	g9086	Not mapped	Not mapped	g9086.t1	Consensus putative secretome: SignalP6 SP-positive, TargetP secretory pathway, Phobius 0 TMHs, and TMHMM 0 TMHs	SP (Prob_SP=0.999772)	SP	SP=Y; TM=0; topology=n4-12c17/18o	TMHs=0	0		Swiss-Prot: sp|Q22285|TTR46_CAEEL	Swiss-Prot			not significant/neutral
g9087.t2.p1	g9087	g9087	SVUL_096220	g9087.t2	Consensus putative secretome: SignalP6 SP-positive, TargetP secretory pathway, Phobius 0 TMHs, and TMHMM 0 TMHs	SP (Prob_SP=0.993605)	SP	SP=Y; TM=0; topology=n4-14c19/20o	TMHs=0	0		Swiss-Prot: sp|Q22285|TTR46_CAEEL	Swiss-Prot			not significant/neutral
g9104.t1.p1	g9104	g9104	SVUL_096400	g9104.t1	Consensus putative secretome: SignalP6 SP-positive, TargetP secretory pathway, Phobius 0 TMHs, and TMHMM 0 TMHs	SP (Prob_SP=0.999695)	SP	SP=Y; TM=0; topology=n7-19c27/28o	TMHs=0	0		Swiss-Prot: sp|G5EGH7|LON8_CAEEL	Swiss-Prot			not significant/neutral
g9114.t2.p1	g9114	g9114	SVUL_096500	g9114.t2	Consensus putative secretome: SignalP6 SP-positive, TargetP secretory pathway, Phobius 0 TMHs, and TMHMM 0 TMHs	SP (Prob_SP=0.999742)	SP	SP=Y; TM=0; topology=n2-13c18/19o	TMHs=0	0		Nematode TrEMBL: tr|A0A016V279|A0A016V279_9BILA	Nematode TrEMBL			not significant/neutral
g9126.t1.p1	g9126	g9126	SVUL_096650	g9126.t1	Consensus putative secretome: SignalP6 SP-positive, TargetP secretory pathway, Phobius 0 TMHs, and TMHMM 0 TMHs	SP (Prob_SP=0.999709)	SP	SP=Y; TM=0; topology=n12-19c24/25o	TMHs=0	0		Swiss-Prot: sp|Q09225|NRF6_CAEEL	Swiss-Prot			not significant/neutral
g9131.t1.p1	g9131	g9131	SVUL_096750	g9131.t1	Consensus putative secretome: SignalP6 SP-positive, TargetP secretory pathway, Phobius 0 TMHs, and TMHMM 0 TMHs	SP (Prob_SP=0.999677)	SP	SP=Y; TM=0; topology=n2-10c15/16o	TMHs=0	0		Nematode TrEMBL: tr|A0AA36H481|A0AA36H481_CYLNA	Nematode TrEMBL			not significant/neutral
g9133.t1.p1	g9133	g9133	SVUL_096770	g9133.t1	Consensus putative secretome: SignalP6 SP-positive, TargetP secretory pathway, Phobius 0 TMHs, and TMHMM 0 TMHs	SP (Prob_SP=0.999777)	SP	SP=Y; TM=0; topology=n7-18c23/24o	TMHs=0	0		Pfam: FOLN (Follistatin/Osteonectin-like)	Pfam/domain			not significant/neutral
g9134.t1.p1	g9134	g9134	SVUL_096780	g9134.t1	Consensus putative secretome: SignalP6 SP-positive, TargetP secretory pathway, Phobius 0 TMHs, and TMHMM 0 TMHs	SP (Prob_SP=0.999772)	SP	SP=Y; TM=0; topology=n4-14c20/21o	TMHs=0	0		Nematode TrEMBL: tr|A0AA36GDK0|A0AA36GDK0_CYLNA	Nematode TrEMBL			not significant/neutral
g9135.t1.p1	g9135	g9135	SVUL_096790	g9135.t1	Consensus putative secretome: SignalP6 SP-positive, TargetP secretory pathway, Phobius 0 TMHs, and TMHMM 0 TMHs	SP (Prob_SP=0.999787)	SP	SP=Y; TM=0; topology=n4-14c19/20o	TMHs=0	0		Unknown	Unannotated/weak			not significant/neutral
g9156.t1.p1	g9156	g9156	SVUL_097020	g9156.t1	Consensus putative secretome: SignalP6 SP-positive, TargetP secretory pathway, Phobius 0 TMHs, and TMHMM 0 TMHs	SP (Prob_SP=0.987556)	SP	SP=Y; TM=0; topology=n5-13c17/18o	TMHs=0	0		Swiss-Prot: sp|Q9GUI1|NAAA_CAEEL	Swiss-Prot			not significant/neutral
g9161.t1.p1	g9161	g9161	SVUL_097070	g9161.t1	Consensus putative secretome: SignalP6 SP-positive, TargetP secretory pathway, Phobius 0 TMHs, and TMHMM 0 TMHs	SP (Prob_SP=0.999304)	SP	SP=Y; TM=0; topology=n5-12c16/17o	TMHs=0	0		Nematode TrEMBL: tr|A0AA36GWV6|A0AA36GWV6_CYLNA	Nematode TrEMBL			not significant/neutral
g9171.t1.p1	g9171	g9171	SVUL_097180	g9171.t1	Consensus putative secretome: SignalP6 SP-positive, TargetP secretory pathway, Phobius 0 TMHs, and TMHMM 0 TMHs	SP (Prob_SP=0.999737)	SP	SP=Y; TM=0; topology=n5-12c17/18o	TMHs=0	0		Swiss-Prot: sp|Q04457|EST1_CAEEL	Swiss-Prot			not significant/neutral
g9172.t1.p1	g9172	g9172	SVUL_097190	g9172.t1	Consensus putative secretome: SignalP6 SP-positive, TargetP secretory pathway, Phobius 0 TMHs, and TMHMM 0 TMHs	SP (Prob_SP=0.999622)	SP	SP=Y; TM=0; topology=n2-10c15/16o	TMHs=0	0		Swiss-Prot: sp|Q04456|EST1_CAEBR	Swiss-Prot			not significant/neutral
g9174.t1.p1	g9174	Not mapped	Not mapped	g9174.t1	Consensus putative secretome: SignalP6 SP-positive, TargetP secretory pathway, Phobius 0 TMHs, and TMHMM 0 TMHs	SP (Prob_SP=0.999745)	SP	SP=Y; TM=0; topology=n6-17c22/23o	TMHs=0	0		Swiss-Prot: sp|P35951|LDLR_MOUSE	Swiss-Prot			not significant/neutral
g9174.t2.p1	g9174	Not mapped	Not mapped	g9174.t2	Consensus putative secretome: SignalP6 SP-positive, TargetP secretory pathway, Phobius 0 TMHs, and TMHMM 0 TMHs	SP (Prob_SP=0.999749)	SP	SP=Y; TM=0; topology=n6-17c22/23o	TMHs=0	0		Swiss-Prot: sp|P35951|LDLR_MOUSE	Swiss-Prot			not significant/neutral
g9177.t1.p1	g9177	Not mapped	Not mapped	g9177.t1	Consensus putative secretome: SignalP6 SP-positive, TargetP secretory pathway, Phobius 0 TMHs, and TMHMM 0 TMHs	SP (Prob_SP=0.999742)	SP	SP=Y; TM=0; topology=n5-15c20/21o	TMHs=0	0		Nematode TrEMBL: tr|A0A2G9U842|A0A2G9U842_TELCI	Nematode TrEMBL			not significant/neutral
g9179.t1.p1	g9179	g9179	SVUL_097270	g9179.t1	Consensus putative secretome: SignalP6 SP-positive, TargetP secretory pathway, Phobius 0 TMHs, and TMHMM 0 TMHs	SP (Prob_SP=0.999769)	SP	SP=Y; TM=0; topology=n4-15c20/21o	TMHs=0	0		Nematode TrEMBL: tr|A0AA36GC85|A0AA36GC85_CYLNA	Nematode TrEMBL			not significant/neutral
g919.t1.p1	g919	g919	SVUL_009660	g919.t1	Consensus putative secretome: SignalP6 SP-positive, TargetP secretory pathway, Phobius 0 TMHs, and TMHMM 0 TMHs	SP (Prob_SP=0.993291)	SP	SP=Y; TM=0; topology=n4-14c18/19o	TMHs=0	0		Pfam: ASPRs (Ancylostoma-associated)	Pfam/domain			not significant/neutral
g9193.t1.p1	g9193	g9193	SVUL_097430	g9193.t1	Consensus putative secretome: SignalP6 SP-positive, TargetP secretory pathway, Phobius 0 TMHs, and TMHMM 0 TMHs	SP (Prob_SP=0.997334)	SP	SP=Y; TM=0; topology=n2-9c13/14o	TMHs=0	0		Swiss-Prot: sp|P43509|CPR5_CAEEL	Swiss-Prot			not significant/neutral
g9199.t1.p1	g9199	g9199	SVUL_097510	g9199.t1	Consensus putative secretome: SignalP6 SP-positive, TargetP secretory pathway, Phobius 0 TMHs, and TMHMM 0 TMHs	SP (Prob_SP=0.988182)	SP	SP=Y; TM=0; topology=n2-11c15/16o	TMHs=0	0		Nematode TrEMBL: tr|A0A0B1SDM2|A0A0B1SDM2_OESDE	Nematode TrEMBL			not significant/neutral
g9202.t1.p1	g9202	g9202	SVUL_097540	g9202.t1	Consensus putative secretome: SignalP6 SP-positive, TargetP secretory pathway, Phobius 0 TMHs, and TMHMM 0 TMHs	SP (Prob_SP=0.999750)	SP	SP=Y; TM=0; topology=n7-15c20/21o	TMHs=0	0		Swiss-Prot: sp|O16977|NAS32_CAEEL	Swiss-Prot			not significant/neutral
g921.t1.p1	g921	g921	SVUL_009680	g921.t1	Consensus putative secretome: SignalP6 SP-positive, TargetP secretory pathway, Phobius 0 TMHs, and TMHMM 0 TMHs	SP (Prob_SP=0.899200)	SP	SP=Y; TM=0; topology=n3-12c18/19o	TMHs=0	0		Nematode TrEMBL: tr|A0A016U4P2|A0A016U4P2_9BILA	Nematode TrEMBL			not significant/neutral
g9213.t1.p1	g9213	g9213	SVUL_097650	g9213.t1	Consensus putative secretome: SignalP6 SP-positive, TargetP secretory pathway, Phobius 0 TMHs, and TMHMM 0 TMHs	SP (Prob_SP=0.998849)	SP	SP=Y; TM=0; topology=n17-28c33/34o	TMHs=0	0		Swiss-Prot: sp|Q95XM2|PHM_CAEEL	Swiss-Prot			not significant/neutral
g923.t1.p1	g923	Not mapped	Not mapped	g923.t1	Consensus putative secretome: SignalP6 SP-positive, TargetP secretory pathway, Phobius 0 TMHs, and TMHMM 0 TMHs	SP (Prob_SP=0.999747)	SP	SP=Y; TM=0; topology=n3-13c17/18o	TMHs=0	0		Nematode TrEMBL: tr|A0A3P7LCE3|A0A3P7LCE3_STRVU	Nematode TrEMBL			not significant/neutral
g9234.t1.p1	g9234	g9234	SVUL_097860	g9234.t1	Consensus putative secretome: SignalP6 SP-positive, TargetP secretory pathway, Phobius 0 TMHs, and TMHMM 0 TMHs	SP (Prob_SP=0.999799)	SP	SP=Y; TM=0; topology=n3-14c19/20o	TMHs=0	0		Nematode TrEMBL: tr|A0AA36DSS6|A0AA36DSS6_CYLNA	Nematode TrEMBL			not significant/neutral
g924.t1.p1	g924	Not mapped	Not mapped	g924.t1	Consensus putative secretome: SignalP6 SP-positive, TargetP secretory pathway, Phobius 0 TMHs, and TMHMM 0 TMHs	SP (Prob_SP=0.999750)	SP	SP=Y; TM=0; topology=n3-13c17/18o	TMHs=0	0		Nematode TrEMBL: tr|A0A3P7JIU0|A0A3P7JIU0_STRVU	Nematode TrEMBL			not significant/neutral
g9258.t1.p1	g9258	g9258	SVUL_098120	g9258.t1	Consensus putative secretome: SignalP6 SP-positive, TargetP secretory pathway, Phobius 0 TMHs, and TMHMM 0 TMHs	SP (Prob_SP=0.999708)	SP	SP=Y; TM=0; topology=n3-13c17/18o	TMHs=0	0		Swiss-Prot: sp|Q02445|TFPI1_RAT	Swiss-Prot			not significant/neutral
g9265.t1.p1	g9265	g9265	SVUL_098200	g9265.t1	Consensus putative secretome: SignalP6 SP-positive, TargetP secretory pathway, Phobius 0 TMHs, and TMHMM 0 TMHs	SP (Prob_SP=0.999650)	SP	SP=Y; TM=0; topology=n2-12c16/17o	TMHs=0	0		Swiss-Prot: sp|P34542|YNC9_CAEEL	Swiss-Prot			not significant/neutral
g9265.t2.p1	g9265	g9265	SVUL_098200	g9265.t2	Consensus putative secretome: SignalP6 SP-positive, TargetP secretory pathway, Phobius 0 TMHs, and TMHMM 0 TMHs	SP (Prob_SP=0.999650)	SP	SP=Y; TM=0; topology=n2-12c16/17o	TMHs=0	0		Swiss-Prot: sp|P34542|YNC9_CAEEL	Swiss-Prot			not significant/neutral
g9276.t1.p1	g9276	g9276	SVUL_098300	g9276.t1	Consensus putative secretome: SignalP6 SP-positive, TargetP secretory pathway, Phobius 0 TMHs, and TMHMM 0 TMHs	SP (Prob_SP=0.999777)	SP	SP=Y; TM=0; topology=n5-16c25/26o	TMHs=0	0		Swiss-Prot: sp|P41951|PQN25_CAEEL	Swiss-Prot			not significant/neutral
g9276.t2.p1	g9276	g9276	SVUL_098300	g9276.t2	Consensus putative secretome: SignalP6 SP-positive, TargetP secretory pathway, Phobius 0 TMHs, and TMHMM 0 TMHs	SP (Prob_SP=0.999770)	SP	SP=Y; TM=0; topology=n5-16c25/26o	TMHs=0	0		Swiss-Prot: sp|P41951|PQN25_CAEEL	Swiss-Prot			not significant/neutral
g928.t1.p1	g928	g928	SVUL_009760	g928.t1	Consensus putative secretome: SignalP6 SP-positive, TargetP secretory pathway, Phobius 0 TMHs, and TMHMM 0 TMHs	SP (Prob_SP=0.999058)	SP	SP=Y; TM=0; topology=n2-12c17/18o	TMHs=0	0		Swiss-Prot: sp|Q20222|FABP3_CAEEL	Swiss-Prot			not significant/neutral
g9298.t1.p1	g9298	g9298	SVUL_098560	g9298.t1	Consensus putative secretome: SignalP6 SP-positive, TargetP secretory pathway, Phobius 0 TMHs, and TMHMM 0 TMHs	SP (Prob_SP=0.999739)	SP	SP=Y; TM=0; topology=n2-13c18/19o	TMHs=0	0		Nematode TrEMBL: tr|A0ABR1DMF4|A0ABR1DMF4_NECAM	Nematode TrEMBL			not significant/neutral
g9303.t1.p1	g9303	g9303	SVUL_098610	g9303.t1	Consensus putative secretome: SignalP6 SP-positive, TargetP secretory pathway, Phobius 0 TMHs, and TMHMM 0 TMHs	SP (Prob_SP=0.999656)	SP	SP=Y; TM=0; topology=n6-17c22/23o	TMHs=0	0		Swiss-Prot: sp|P55006|RDH7_RAT	Swiss-Prot			not significant/neutral
g9313.t1.p1	g9313	g9313	SVUL_098710	g9313.t1	Consensus putative secretome: SignalP6 SP-positive, TargetP secretory pathway, Phobius 0 TMHs, and TMHMM 0 TMHs	SP (Prob_SP=0.540269)	SP	SP=Y; TM=0; topology=n4-15c19/20o	TMHs=0	0		Unknown	Unannotated/weak			not significant/neutral
g9328.t1.p1	g9328	g9328	SVUL_098890	g9328.t1	Consensus putative secretome: SignalP6 SP-positive, TargetP secretory pathway, Phobius 0 TMHs, and TMHMM 0 TMHs	SP (Prob_SP=0.999726)	SP	SP=Y; TM=0; topology=n4-11c19/20o	TMHs=0	0		Swiss-Prot: sp|D3GGZ8|BLI5_HAECO	Swiss-Prot			not significant/neutral
g9331.t1.p1	g9331	g9331	SVUL_098920	g9331.t1	Consensus putative secretome: SignalP6 SP-positive, TargetP secretory pathway, Phobius 0 TMHs, and TMHMM 0 TMHs	SP (Prob_SP=0.999751)	SP	SP=Y; TM=0; topology=n2-13c17/18o	TMHs=0	0		Pfam: CHD_PDZ-protease (Probable)	Pfam/domain			not significant/neutral
g9333.t1.p1	g9333	g9333	SVUL_098940	g9333.t1	Consensus putative secretome: SignalP6 SP-positive, TargetP secretory pathway, Phobius 0 TMHs, and TMHMM 0 TMHs	SP (Prob_SP=0.999743)	SP	SP=Y; TM=0; topology=n4-14c19/20o	TMHs=0	0		Pfam: DUF3666 (Ribose-5-phosphate)	Pfam/domain			not significant/neutral
g9335.t1.p1	g9335	g9335	SVUL_098960	g9335.t1	Consensus putative secretome: SignalP6 SP-positive, TargetP secretory pathway, Phobius 0 TMHs, and TMHMM 0 TMHs	SP (Prob_SP=0.999737)	SP	SP=Y; TM=0; topology=n6-17c22/23o	TMHs=0	0		Nematode TrEMBL: tr|A0A0B1S668|A0A0B1S668_OESDE	Nematode TrEMBL			not significant/neutral
g9341.t1.p1	g9341	g9341	SVUL_099010	g9341.t1	Consensus putative secretome: SignalP6 SP-positive, TargetP secretory pathway, Phobius 0 TMHs, and TMHMM 0 TMHs	SP (Prob_SP=0.999786)	SP	SP=Y; TM=0; topology=n5-15c21/22o	TMHs=0	0		Nematode TrEMBL: tr|A0AA36H016|A0AA36H016_CYLNA	Nematode TrEMBL			not significant/neutral
g9343.t1.p1	g9343	g9343	SVUL_099030	g9343.t1	Consensus putative secretome: SignalP6 SP-positive, TargetP secretory pathway, Phobius 0 TMHs, and TMHMM 0 TMHs	SP (Prob_SP=0.989723)	SP	SP=Y; TM=0; topology=n4-11c15/16o	TMHs=0	0		Nematode TrEMBL: tr|A0AA36H0L8|A0AA36H0L8_CYLNA	Nematode TrEMBL			not significant/neutral
g9358.t1.p1	g9358	g9358	SVUL_099190	g9358.t1	Consensus putative secretome: SignalP6 SP-positive, TargetP secretory pathway, Phobius 0 TMHs, and TMHMM 0 TMHs	SP (Prob_SP=0.999738)	SP	SP=Y; TM=0; topology=n3-10c15/16o	TMHs=0	0		Nematode TrEMBL: tr|A0A3P7L406|A0A3P7L406_STRVU	Nematode TrEMBL			not significant/neutral
g9362.t1.p1	g9362	g9362	SVUL_099230	g9362.t1	Consensus putative secretome: SignalP6 SP-positive, TargetP secretory pathway, Phobius 0 TMHs, and TMHMM 0 TMHs	SP (Prob_SP=0.999661)	SP	SP=Y; TM=0; topology=n2-11c16/17o	TMHs=0	0		Swiss-Prot: sp|G5ECR8|GLCM3_CAEEL	Swiss-Prot			not significant/neutral
g9364.t1.p1	g9364	g9364	SVUL_099250	g9364.t1	Consensus putative secretome: SignalP6 SP-positive, TargetP secretory pathway, Phobius 0 TMHs, and TMHMM 0 TMHs	SP (Prob_SP=0.999643)	SP	SP=Y; TM=0; topology=n4-12c17/18o	TMHs=0	0		Nematode TrEMBL: tr|A0AA36DQK8|A0AA36DQK8_CYLNA	Nematode TrEMBL			not significant/neutral
g9371.t1.p1	g9371	g9371	SVUL_099320	g9371.t1	Consensus putative secretome: SignalP6 SP-positive, TargetP secretory pathway, Phobius 0 TMHs, and TMHMM 0 TMHs	SP (Prob_SP=0.999731)	SP	SP=Y; TM=0; topology=n4-14c19/20o	TMHs=0	0		Nematode TrEMBL: tr|A0A016RUT9|A0A016RUT9_9BILA	Nematode TrEMBL			not significant/neutral
g9375.t2.p1	g9375	g9375	SVUL_099360	g9375.t2	Consensus putative secretome: SignalP6 SP-positive, TargetP secretory pathway, Phobius 0 TMHs, and TMHMM 0 TMHs	SP (Prob_SP=0.999778)	SP	SP=Y; TM=0; topology=n6-17c22/23o	TMHs=0	0		Nematode TrEMBL: tr|A0AA36DPQ0|A0AA36DPQ0_CYLNA	Nematode TrEMBL			not significant/neutral
g9380.t1.p1	g9380	g9380	SVUL_099410	g9380.t1	Consensus putative secretome: SignalP6 SP-positive, TargetP secretory pathway, Phobius 0 TMHs, and TMHMM 0 TMHs	SP (Prob_SP=0.853155)	SP	SP=Y; TM=0; topology=n3-11c15/16o	TMHs=0	0		Nematode TrEMBL: tr|A0ABR1DSQ7|A0ABR1DSQ7_NECAM	Nematode TrEMBL			not significant/neutral
g9393.t1.p1	g9393	g9393	SVUL_099570	g9393.t1	Consensus putative secretome: SignalP6 SP-positive, TargetP secretory pathway, Phobius 0 TMHs, and TMHMM 0 TMHs	SP (Prob_SP=0.877094)	noTP	TM=0; signal peptide/topology not provided	TMHs=0	0		Not available in partial annotation table	Not available			not available
g9399.t1.p1	g9399	g9399	SVUL_099650	g9399.t1	Consensus putative secretome: SignalP6 SP-positive, TargetP secretory pathway, Phobius 0 TMHs, and TMHMM 0 TMHs	SP (Prob_SP=0.999766)	SP	SP=Y; TM=0; topology=n3-13c17/18o	TMHs=0	0		Swiss-Prot: sp|Q02445|TFPI1_RAT	Swiss-Prot			not significant/neutral
g9406.t1.p1	g9406	g9406	SVUL_099720	g9406.t1	Consensus putative secretome: SignalP6 SP-positive, TargetP secretory pathway, Phobius 0 TMHs, and TMHMM 0 TMHs	SP (Prob_SP=0.999669)	SP	SP=Y; TM=0; topology=n3-13c17/18o	TMHs=0	0		Nematode TrEMBL: tr|A0A3P7JK01|A0A3P7JK01_STRVU	Nematode TrEMBL			not significant/neutral
g9419.t1.p1	g9419	g9419	SVUL_099890	g9419.t1	Consensus putative secretome: SignalP6 SP-positive, TargetP secretory pathway, Phobius 0 TMHs, and TMHMM 0 TMHs	SP (Prob_SP=0.990642)	SP	TM=0; signal peptide/topology not provided	TMHs=0	0		Not available in partial annotation table	Not available			not available
g9456.t1.p1	g9456	g9456	SVUL_100270	g9456.t1	Consensus putative secretome: SignalP6 SP-positive, TargetP secretory pathway, Phobius 0 TMHs, and TMHMM 0 TMHs	SP (Prob_SP=0.999706)	SP	SP=Y; TM=0; topology=n3-15c20/21o	TMHs=0	0		Swiss-Prot: sp|P0DPU0|VA552_SCODE	Swiss-Prot			not significant/neutral
g9457.t1.p1	g9457	g9457	SVUL_100280	g9457.t1	Consensus putative secretome: SignalP6 SP-positive, TargetP secretory pathway, Phobius 0 TMHs, and TMHMM 0 TMHs	SP (Prob_SP=0.999790)	SP	SP=Y; TM=0; topology=n6-17c21/22o	TMHs=0	0		Swiss-Prot: sp|Q16937|ASP_ANCCA	Swiss-Prot			not significant/neutral
g9457.t2.p1	g9457	g9457	SVUL_100280	g9457.t2	Consensus putative secretome: SignalP6 SP-positive, TargetP secretory pathway, Phobius 0 TMHs, and TMHMM 0 TMHs	SP (Prob_SP=0.999736)	SP	SP=Y; TM=0; topology=n5-16c20/21o	TMHs=0	0		Swiss-Prot: sp|Q16937|ASP_ANCCA	Swiss-Prot			not significant/neutral
g9473.t1.p1	g9473	g9473	SVUL_100450	g9473.t1	Consensus putative secretome: SignalP6 SP-positive, TargetP secretory pathway, Phobius 0 TMHs, and TMHMM 0 TMHs	SP (Prob_SP=0.988674)	noTP	SP=Y; TM=0; topology=n27-38c43/44o	TMHs=0	0		Swiss-Prot: sp|P92172|DAF7_CAEEL	Swiss-Prot			not significant/neutral
g9487.t1.p1	g9487	g9487	SVUL_100630	g9487.t1	Consensus putative secretome: SignalP6 SP-positive, TargetP secretory pathway, Phobius 0 TMHs, and TMHMM 0 TMHs	SP (Prob_SP=0.999654)	SP	SP=Y; TM=0; topology=n4-15c23/24o	TMHs=0	0		Swiss-Prot: sp|P22004|BMP6_HUMAN	Swiss-Prot			not significant/neutral
g949.t1.p1	g949	g949	SVUL_009980	g949.t1	Consensus putative secretome: SignalP6 SP-positive, TargetP secretory pathway, Phobius 0 TMHs, and TMHMM 0 TMHs	SP (Prob_SP=0.999771)	SP	SP=Y; TM=0; topology=n3-14c18/19o	TMHs=0	0		Nematode TrEMBL: tr|A0A016RS83|A0A016RS83_9BILA	Nematode TrEMBL			not significant/neutral
g9492.t1.p1	g9492	g9492	SVUL_100670	g9492.t1	Consensus putative secretome: SignalP6 SP-positive, TargetP secretory pathway, Phobius 0 TMHs, and TMHMM 0 TMHs	SP (Prob_SP=0.999657)	SP	SP=Y; TM=0; topology=n4-12c17/18o	TMHs=0	0		Swiss-Prot: sp|P34387|TG198_CAEEL	Swiss-Prot			not significant/neutral
g9494.t1.p1	g9494	g9494	SVUL_100690	g9494.t1	Consensus putative secretome: SignalP6 SP-positive, TargetP secretory pathway, Phobius 0 TMHs, and TMHMM 0 TMHs	SP (Prob_SP=0.999703)	SP	SP=Y; TM=0; topology=n4-12c17/18o	TMHs=0	0		Swiss-Prot: sp|P34387|TG198_CAEEL	Swiss-Prot			not significant/neutral
g9501.t1.p1	g9501	g9501	SVUL_100740	g9501.t1	Consensus putative secretome: SignalP6 SP-positive, TargetP secretory pathway, Phobius 0 TMHs, and TMHMM 0 TMHs	SP (Prob_SP=0.999696)	SP	SP=Y; TM=0; topology=n9-20c25/26o	TMHs=0	0		Swiss-Prot: sp|Q02333|YOL6_CAEEL	Swiss-Prot			not significant/neutral
g9502.t1.p1	g9502	g9502	SVUL_100780	g9502.t1	Consensus putative secretome: SignalP6 SP-positive, TargetP secretory pathway, Phobius 0 TMHs, and TMHMM 0 TMHs	SP (Prob_SP=0.999740)	SP	SP=Y; TM=0; topology=n4-15c20/21o	TMHs=0	0		Nematode TrEMBL: tr|A0AA36DQF6|A0AA36DQF6_CYLNA	Nematode TrEMBL			not significant/neutral
g9505.t1.p1	g9505	g9505	SVUL_100810	g9505.t1	Consensus putative secretome: SignalP6 SP-positive, TargetP secretory pathway, Phobius 0 TMHs, and TMHMM 0 TMHs	SP (Prob_SP=0.999667)	SP	SP=Y; TM=0; topology=n2-13c17/18o	TMHs=0	0		Swiss-Prot: sp|Q10576|P4HA1_CAEEL	Swiss-Prot			not significant/neutral
g9506.t1.p1	g9506	g9506	SVUL_100820	g9506.t1	Consensus putative secretome: SignalP6 SP-positive, TargetP secretory pathway, Phobius 0 TMHs, and TMHMM 0 TMHs	SP (Prob_SP=0.999736)	SP	SP=Y; TM=0; topology=n2-12c17/18o	TMHs=0	0		Swiss-Prot: sp|Q10576|P4HA1_CAEEL	Swiss-Prot			not significant/neutral
g9506.t2.p1	g9506	g9506	SVUL_100820	g9506.t2	Consensus putative secretome: SignalP6 SP-positive, TargetP secretory pathway, Phobius 0 TMHs, and TMHMM 0 TMHs	SP (Prob_SP=0.999736)	SP	SP=Y; TM=0; topology=n2-12c17/18o	TMHs=0	0		Swiss-Prot: sp|Q10576|P4HA1_CAEEL	Swiss-Prot			not significant/neutral
g9530.t1.p1	g9530	g9530	SVUL_101070	g9530.t1	Consensus putative secretome: SignalP6 SP-positive, TargetP secretory pathway, Phobius 0 TMHs, and TMHMM 0 TMHs	SP (Prob_SP=0.999799)	SP	SP=Y; TM=0; topology=n4-12c17/18o	TMHs=0	0		Nematode TrEMBL: tr|A0AA36HEZ7|A0AA36HEZ7_CYLNA	Nematode TrEMBL			not significant/neutral
g9538.t1.p1	g9538	g9538	SVUL_101140	g9538.t1	Consensus putative secretome: SignalP6 SP-positive, TargetP secretory pathway, Phobius 0 TMHs, and TMHMM 0 TMHs	SP (Prob_SP=0.999718)	SP	SP=Y; TM=0; topology=n4-11c15/16o	TMHs=0	0		Swiss-Prot: sp|Q6ZNF0|ACP7_HUMAN	Swiss-Prot			not significant/neutral
g9551.t1.p1	g9551	g9551	SVUL_101290	g9551.t1	Consensus putative secretome: SignalP6 SP-positive, TargetP secretory pathway, Phobius 0 TMHs, and TMHMM 0 TMHs	SP (Prob_SP=0.999764)	SP	SP=Y; TM=0; topology=n4-14c18/19o	TMHs=0	0		Nematode TrEMBL: tr|A0A3P7LH41|A0A3P7LH41_STRVU	Nematode TrEMBL			not significant/neutral
g9557.t1.p1	g9557	g9557	SVUL_101360	g9557.t1	Consensus putative secretome: SignalP6 SP-positive, TargetP secretory pathway, Phobius 0 TMHs, and TMHMM 0 TMHs	SP (Prob_SP=0.999794)	SP	SP=Y; TM=0; topology=n3-14c20/21o	TMHs=0	0		Swiss-Prot: sp|Q16937|ASP_ANCCA	Swiss-Prot			not significant/neutral
g9565.t1.p1	g9565	g9565	SVUL_101460	g9565.t1	Consensus putative secretome: SignalP6 SP-positive, TargetP secretory pathway, Phobius 0 TMHs, and TMHMM 0 TMHs	SP (Prob_SP=0.999752)	SP	SP=Y; TM=0; topology=n6-13c18/19o	TMHs=0	0		Nematode TrEMBL: tr|A0AA36HAM0|A0AA36HAM0_CYLNA	Nematode TrEMBL			not significant/neutral
g9565.t3.p1	g9565	g9565	SVUL_101460	g9565.t3	Consensus putative secretome: SignalP6 SP-positive, TargetP secretory pathway, Phobius 0 TMHs, and TMHMM 0 TMHs	SP (Prob_SP=0.999770)	SP	SP=Y; TM=0; topology=n6-13c18/19o	TMHs=0	0		Nematode TrEMBL: tr|A0AA36HAM0|A0AA36HAM0_CYLNA	Nematode TrEMBL			not significant/neutral
g9566.t1.p1	g9566	g9566	SVUL_101470	g9566.t1	Consensus putative secretome: SignalP6 SP-positive, TargetP secretory pathway, Phobius 0 TMHs, and TMHMM 0 TMHs	SP (Prob_SP=0.999632)	SP	SP=Y; TM=0; topology=n5-13c18/19o	TMHs=0	0		Nematode TrEMBL: tr|A0AA36HAN8|A0AA36HAN8_CYLNA	Nematode TrEMBL			not significant/neutral
g9568.t1.p1	g9568	g9568	SVUL_101490	g9568.t1	Consensus putative secretome: SignalP6 SP-positive, TargetP secretory pathway, Phobius 0 TMHs, and TMHMM 0 TMHs	SP (Prob_SP=0.999730)	SP	SP=Y; TM=0; topology=n4-15c19/20o	TMHs=0	0		Swiss-Prot: sp|Q90W98|VKT4_PSETT	Swiss-Prot			not significant/neutral
g9574.t1.p1	g9574	g9574	SVUL_101550	g9574.t1	Consensus putative secretome: SignalP6 SP-positive, TargetP secretory pathway, Phobius 0 TMHs, and TMHMM 0 TMHs	SP (Prob_SP=0.999791)	SP	SP=Y; TM=0; topology=n6-14c18/19o	TMHs=0	0		Pfam: ASPRs (Ancylostoma-associated)	Pfam/domain			not significant/neutral
g9575.t1.p1	g9575	g9575	SVUL_101560	g9575.t1	Consensus putative secretome: SignalP6 SP-positive, TargetP secretory pathway, Phobius 0 TMHs, and TMHMM 0 TMHs	SP (Prob_SP=0.999800)	SP	SP=Y; TM=0; topology=n6-16c21/22o	TMHs=0	0		Pfam: ASPRs (Ancylostoma-associated)	Pfam/domain			not significant/neutral
g9576.t1.p1	g9576	g9576	SVUL_101620	g9576.t1	Consensus putative secretome: SignalP6 SP-positive, TargetP secretory pathway, Phobius 0 TMHs, and TMHMM 0 TMHs	SP (Prob_SP=0.999755)	SP	SP=Y; TM=0; topology=n2-13c18/19o	TMHs=0	0		Nematode TrEMBL: tr|A0AA36DJK6|A0AA36DJK6_CYLNA	Nematode TrEMBL			not significant/neutral
g958.t1.p1	g958	g958	SVUL_010050	g958.t1	Consensus putative secretome: SignalP6 SP-positive, TargetP secretory pathway, Phobius 0 TMHs, and TMHMM 0 TMHs	SP (Prob_SP=0.999640)	SP	SP=Y; TM=0; topology=n4-11c15/16o	TMHs=0	0		Pfam: IBIN (Induced)	Pfam/domain			not significant/neutral
g9594.t1.p1	g9594	Not mapped	Not mapped	g9594.t1	Consensus putative secretome: SignalP6 SP-positive, TargetP secretory pathway, Phobius 0 TMHs, and TMHMM 0 TMHs	SP (Prob_SP=0.999722)	SP	SP=Y; TM=0; topology=n2-12c17/18o	TMHs=0	0		Swiss-Prot: sp|P91268|PGAL_CAEEL	Swiss-Prot			not significant/neutral
g9613.t1.p1	g9613	g9613	SVUL_102060	g9613.t1	Consensus putative secretome: SignalP6 SP-positive, TargetP secretory pathway, Phobius 0 TMHs, and TMHMM 0 TMHs	SP (Prob_SP=0.999463)	SP	SP=Y; TM=0; topology=n2-13c20/21o	TMHs=0	0		Swiss-Prot: sp|P43508|CPR4_CAEEL	Swiss-Prot			not significant/neutral
g9616.t1.p1	g9616	g9616	SVUL_102090	g9616.t1	Consensus putative secretome: SignalP6 SP-positive, TargetP secretory pathway, Phobius 0 TMHs, and TMHMM 0 TMHs	SP (Prob_SP=0.779428)	SP	TM=0; signal peptide/topology not provided	TMHs=0	0		Not available in partial annotation table	Not available			not available
g9674.t1.p1	g9674	g9674	SVUL_102750	g9674.t1	Consensus putative secretome: SignalP6 SP-positive, TargetP secretory pathway, Phobius 0 TMHs, and TMHMM 0 TMHs	SP (Prob_SP=0.999711)	SP	SP=Y; TM=0; topology=n3-11c18/19o	TMHs=0	0		Nematode TrEMBL: tr|A0A3P7LIT3|A0A3P7LIT3_STRVU	Nematode TrEMBL			not significant/neutral
g9675.t2.p1	g9675	g9675	SVUL_102760	g9675.t2	Consensus putative secretome: SignalP6 SP-positive, TargetP secretory pathway, Phobius 0 TMHs, and TMHMM 0 TMHs	SP (Prob_SP=0.999711)	SP	SP=Y; TM=0; topology=n3-11c18/19o	TMHs=0	0		Nematode TrEMBL: tr|A0A3P7LIT3|A0A3P7LIT3_STRVU	Nematode TrEMBL			not significant/neutral
g9677.t1.p1	g9677	g9677	SVUL_102790	g9677.t1	Consensus putative secretome: SignalP6 SP-positive, TargetP secretory pathway, Phobius 0 TMHs, and TMHMM 0 TMHs	SP (Prob_SP=0.999658)	SP	SP=Y; TM=0; topology=n3-11c18/19o	TMHs=0	0		Pfam: EF-G-binding_N (Elongation)	Pfam/domain			not significant/neutral
g9685.t2.p1	g9685	g9685	SVUL_102870	g9685.t2	Consensus putative secretome: SignalP6 SP-positive, TargetP secretory pathway, Phobius 0 TMHs, and TMHMM 0 TMHs	SP (Prob_SP=0.999548)	SP	SP=Y; TM=0; topology=n9-19c24/25o	TMHs=0	0		Nematode TrEMBL: tr|A0AA36GQW6|A0AA36GQW6_CYLNA	Nematode TrEMBL			not significant/neutral
g9691.t1.p1	g9691	g9691	SVUL_102930	g9691.t1	Consensus putative secretome: SignalP6 SP-positive, TargetP secretory pathway, Phobius 0 TMHs, and TMHMM 0 TMHs	SP (Prob_SP=0.999567)	SP	SP=Y; TM=0; topology=n3-10c15/16o	TMHs=0	0		Nematode TrEMBL: tr|A0ABR1D4Q9|A0ABR1D4Q9_NECAM	Nematode TrEMBL			not significant/neutral
g9698.t1.p1	g9698	g9698	SVUL_103000	g9698.t1	Consensus putative secretome: SignalP6 SP-positive, TargetP secretory pathway, Phobius 0 TMHs, and TMHMM 0 TMHs	SP (Prob_SP=0.999772)	SP	SP=Y; TM=0; topology=n4-15c19/20o	TMHs=0	0		Nematode TrEMBL: tr|A0AA36M9G2|A0AA36M9G2_CYLNA	Nematode TrEMBL			not significant/neutral
g9699.t1.p1	g9699	g9699	SVUL_103010	g9699.t1	Consensus putative secretome: SignalP6 SP-positive, TargetP secretory pathway, Phobius 0 TMHs, and TMHMM 0 TMHs	SP (Prob_SP=0.999034)	SP	SP=Y; TM=0; topology=n11-22c27/28o	TMHs=0	0		Swiss-Prot: sp|P0DPU1|VA576_SCODE	Swiss-Prot			not significant/neutral
g9720.t1.p1	g9720	g9720	SVUL_103290	g9720.t1	Consensus putative secretome: SignalP6 SP-positive, TargetP secretory pathway, Phobius 0 TMHs, and TMHMM 0 TMHs	SP (Prob_SP=0.999724)	SP	SP=Y; TM=0; topology=n6-13c20/21o	TMHs=0	0		Nematode TrEMBL: tr|A0AA36DNY4|A0AA36DNY4_CYLNA	Nematode TrEMBL			not significant/neutral
g9727.t1.p1	g9727	g9727	SVUL_103380	g9727.t1	Consensus putative secretome: SignalP6 SP-positive, TargetP secretory pathway, Phobius 0 TMHs, and TMHMM 0 TMHs	SP (Prob_SP=0.999749)	SP	SP=Y; TM=0; topology=n3-13c18/19o	TMHs=0	0		Nematode TrEMBL: tr|A0A016WUX0|A0A016WUX0_9BILA	Nematode TrEMBL			not significant/neutral
g9728.t1.p1	g9728	g9728	SVUL_103410	g9728.t1	Consensus putative secretome: SignalP6 SP-positive, TargetP secretory pathway, Phobius 0 TMHs, and TMHMM 0 TMHs	SP (Prob_SP=0.999802)	SP	SP=Y; TM=0; topology=n3-14c18/19o	TMHs=0	0		Pfam: CAP (Cysteine-rich)	Pfam/domain			not significant/neutral
g9738.t1.p1	g9738	g9738	SVUL_103510	g9738.t1	Consensus putative secretome: SignalP6 SP-positive, TargetP secretory pathway, Phobius 0 TMHs, and TMHMM 0 TMHs	SP (Prob_SP=0.999400)	SP	SP=Y; TM=0; topology=n19-29c33/34o	TMHs=0	0		Pfam: CAP (Cysteine-rich)	Pfam/domain			not significant/neutral
g9745.t1.p1	g9745	g9745	SVUL_103570	g9745.t1	Consensus putative secretome: SignalP6 SP-positive, TargetP secretory pathway, Phobius 0 TMHs, and TMHMM 0 TMHs	SP (Prob_SP=0.999559)	SP	SP=Y; TM=0; topology=n4-12c17/18o	TMHs=0	0		Swiss-Prot: sp|Q8WT54|FAR1_WUCBA	Swiss-Prot			not significant/neutral
g9746.t1.p1	g9746	g9746	SVUL_103580	g9746.t1	Consensus putative secretome: SignalP6 SP-positive, TargetP secretory pathway, Phobius 0 TMHs, and TMHMM 0 TMHs	SP (Prob_SP=0.999518)	SP	SP=Y; TM=0; topology=n5-13c17/18o	TMHs=0	0		Nematode TrEMBL: tr|A0A3P7IUN0|A0A3P7IUN0_STRVU	Nematode TrEMBL			not significant/neutral
g9747.t1.p1	g9747	g9747	SVUL_103590	g9747.t1	Consensus putative secretome: SignalP6 SP-positive, TargetP secretory pathway, Phobius 0 TMHs, and TMHMM 0 TMHs	SP (Prob_SP=0.999080)	SP	SP=Y; TM=0; topology=n2-9c14/15o	TMHs=0	0		Unknown	Unannotated/weak			not significant/neutral
g9751.t1.p1	g9751	g9751	SVUL_103630	g9751.t1	Consensus putative secretome: SignalP6 SP-positive, TargetP secretory pathway, Phobius 0 TMHs, and TMHMM 0 TMHs	SP (Prob_SP=0.999772)	SP	SP=Y; TM=0; topology=n5-13c17/18o	TMHs=0	0		Swiss-Prot: sp|Q962W7|FAR1_LOALO	Swiss-Prot			not significant/neutral
g9798.t2.p1	g9798	g9798	SVUL_104150	g9798.t2	Consensus putative secretome: SignalP6 SP-positive, TargetP secretory pathway, Phobius 0 TMHs, and TMHMM 0 TMHs	SP (Prob_SP=0.999781)	SP	SP=Y; TM=0; topology=n7-15c19/20o	TMHs=0	0		Nematode TrEMBL: tr|A0AA36GZP9|A0AA36GZP9_CYLNA	Nematode TrEMBL			not significant/neutral
g9805.t1.p1	g9805	g9805	SVUL_104220	g9805.t1	Consensus putative secretome: SignalP6 SP-positive, TargetP secretory pathway, Phobius 0 TMHs, and TMHMM 0 TMHs	SP (Prob_SP=0.714350)	SP	SP=Y; TM=0; topology=n6-13c19/20o	TMHs=0	0		Nematode TrEMBL: tr|A0AA36MER4|A0AA36MER4_CYLNA	Nematode TrEMBL			not significant/neutral
g9818.t1.p1	g9818	Not mapped	Not mapped	g9818.t1	Consensus putative secretome: SignalP6 SP-positive, TargetP secretory pathway, Phobius 0 TMHs, and TMHMM 0 TMHs	SP (Prob_SP=0.873942)	SP	SP=Y; TM=0; topology=n10-20c25/26o	TMHs=0	0		Nematode TrEMBL: tr|A0AA36H7Q2|A0AA36H7Q2_CYLNA	Nematode TrEMBL			not significant/neutral
g9818.t2.p1	g9818	Not mapped	Not mapped	g9818.t2	Consensus putative secretome: SignalP6 SP-positive, TargetP secretory pathway, Phobius 0 TMHs, and TMHMM 0 TMHs	SP (Prob_SP=0.947095)	SP	SP=Y; TM=0; topology=n10-20c25/26o	TMHs=0	0		Nematode TrEMBL: tr|A0AA36H7Q2|A0AA36H7Q2_CYLNA	Nematode TrEMBL			not significant/neutral
g9818.t3.p1	g9818	Not mapped	Not mapped	g9818.t3	Consensus putative secretome: SignalP6 SP-positive, TargetP secretory pathway, Phobius 0 TMHs, and TMHMM 0 TMHs	SP (Prob_SP=0.947095)	SP	SP=Y; TM=0; topology=n10-20c25/26o	TMHs=0	0		Nematode TrEMBL: tr|A0AA36H7Q2|A0AA36H7Q2_CYLNA	Nematode TrEMBL			not significant/neutral
g9819.t1.p1	g9819	Not mapped	Not mapped	g9819.t1	Consensus putative secretome: SignalP6 SP-positive, TargetP secretory pathway, Phobius 0 TMHs, and TMHMM 0 TMHs	SP (Prob_SP=0.999597)	SP	SP=Y; TM=0; topology=n2-13c18/19o	TMHs=0	0		Nematode TrEMBL: tr|A0A016RVH5|A0A016RVH5_9BILA	Nematode TrEMBL			not significant/neutral
g9841.t1.p1	g9841	g9841	SVUL_104620	g9841.t1	Consensus putative secretome: SignalP6 SP-positive, TargetP secretory pathway, Phobius 0 TMHs, and TMHMM 0 TMHs	SP (Prob_SP=0.999630)	SP	SP=Y; TM=0; topology=n4-17c22/23o	TMHs=0	0		Swiss-Prot: sp|Q965Q8|XYLT_CAEEL	Swiss-Prot			not significant/neutral
g9863.t1.p1	g9863	g9863	SVUL_104850	g9863.t1	Consensus putative secretome: SignalP6 SP-positive, TargetP secretory pathway, Phobius 0 TMHs, and TMHMM 0 TMHs	SP (Prob_SP=0.999756)	SP	SP=Y; TM=0; topology=n6-14c19/20o	TMHs=0	0		Nematode TrEMBL: tr|A0A914US37|A0A914US37_9BILA	Nematode TrEMBL			not significant/neutral
g9866.t1.p1	g9866	g9866	SVUL_104890	g9866.t1	Consensus putative secretome: SignalP6 SP-positive, TargetP secretory pathway, Phobius 0 TMHs, and TMHMM 0 TMHs	SP (Prob_SP=0.999490)	SP	SP=Y; TM=0; topology=n5-12c16/17o	TMHs=0	0		Nematode TrEMBL: tr|A0AA36GWE9|A0AA36GWE9_CYLNA	Nematode TrEMBL			not significant/neutral
g9870.t1.p1	g9870	g9870	SVUL_104950	g9870.t1	Consensus putative secretome: SignalP6 SP-positive, TargetP secretory pathway, Phobius 0 TMHs, and TMHMM 0 TMHs	SP (Prob_SP=0.999812)	SP	SP=Y; TM=0; topology=n2-13c21/22o	TMHs=0	0		Swiss-Prot: sp|Q19673|TYR3_CAEEL	Swiss-Prot			not significant/neutral
g9878.t1.p1	g9878	g9878	SVUL_105040	g9878.t1	Consensus putative secretome: SignalP6 SP-positive, TargetP secretory pathway, Phobius 0 TMHs, and TMHMM 0 TMHs	SP (Prob_SP=0.999689)	SP	SP=Y; TM=0; topology=n11-21c26/27o	TMHs=0	0		Nematode TrEMBL: tr|A0AA36GEI4|A0AA36GEI4_CYLNA	Nematode TrEMBL			not significant/neutral
g9885.t1.p1	g9885	g9885	SVUL_105110	g9885.t1	Consensus putative secretome: SignalP6 SP-positive, TargetP secretory pathway, Phobius 0 TMHs, and TMHMM 0 TMHs	SP (Prob_SP=0.999726)	SP	SP=Y; TM=0; topology=n5-15c21/22o	TMHs=0	0		Nematode TrEMBL: tr|A0A3P7M1M2|A0A3P7M1M2_STRVU	Nematode TrEMBL			not significant/neutral
g9890.t1.p1	g9890	g9890	SVUL_105160	g9890.t1	Consensus putative secretome: SignalP6 SP-positive, TargetP secretory pathway, Phobius 0 TMHs, and TMHMM 0 TMHs	SP (Prob_SP=0.999730)	SP	SP=Y; TM=0; topology=n4-15c20/21o	TMHs=0	0		Nematode TrEMBL: tr|A0A3P7LVU8|A0A3P7LVU8_STRVU	Nematode TrEMBL			not significant/neutral
g9900.t1.p1	g9900	g9900	SVUL_105280	g9900.t1	Consensus putative secretome: SignalP6 SP-positive, TargetP secretory pathway, Phobius 0 TMHs, and TMHMM 0 TMHs	SP (Prob_SP=0.999780)	SP	SP=Y; TM=0; topology=n4-14c19/20o	TMHs=0	0		Nematode TrEMBL: tr|A0A3P7JQC3|A0A3P7JQC3_STRVU	Nematode TrEMBL			not significant/neutral
g9901.t1.p1	g9901	g9901	SVUL_105290	g9901.t1	Consensus putative secretome: SignalP6 SP-positive, TargetP secretory pathway, Phobius 0 TMHs, and TMHMM 0 TMHs	SP (Prob_SP=0.999781)	SP	SP=Y; TM=0; topology=n4-14c19/20o	TMHs=0	0		Nematode TrEMBL: tr|A0A3P7JQC3|A0A3P7JQC3_STRVU	Nematode TrEMBL			not significant/neutral
g992.t1.p1	g992	g992	SVUL_010420	g992.t1	Consensus putative secretome: SignalP6 SP-positive, TargetP secretory pathway, Phobius 0 TMHs, and TMHMM 0 TMHs	SP (Prob_SP=0.999762)	SP	SP=Y; TM=0; topology=n2-13c18/19o	TMHs=0	0		Swiss-Prot: sp|P92172|DAF7_CAEEL	Swiss-Prot			not significant/neutral
g9933.t1.p1	g9933	g9933	SVUL_105620	g9933.t1	Consensus putative secretome: SignalP6 SP-positive, TargetP secretory pathway, Phobius 0 TMHs, and TMHMM 0 TMHs	SP (Prob_SP=0.999722)	SP	SP=Y; TM=0; topology=n4-15c20/21o	TMHs=0	0		Pfam: ANIS5_cation-bd (SXP/RAL-2)	Pfam/domain			not significant/neutral
g9934.t1.p1	g9934	g9934	SVUL_105630	g9934.t1	Consensus putative secretome: SignalP6 SP-positive, TargetP secretory pathway, Phobius 0 TMHs, and TMHMM 0 TMHs	SP (Prob_SP=0.999751)	SP	SP=Y; TM=0; topology=n3-11c15/16o	TMHs=0	0		Nematode TrEMBL: tr|A0ABR1BZV4|A0ABR1BZV4_NECAM	Nematode TrEMBL			not significant/neutral
g9965.t1.p1	g9965	Not mapped	Not mapped	g9965.t1	Consensus putative secretome: SignalP6 SP-positive, TargetP secretory pathway, Phobius 0 TMHs, and TMHMM 0 TMHs	SP (Prob_SP=0.999761)	SP	SP=Y; TM=0; topology=n7-14c19/20o	TMHs=0	0		Swiss-Prot: sp|O16202|LYS7_CAEEL	Swiss-Prot			not significant/neutral
g9981.t1.p1	g9981	g9981	SVUL_106150	g9981.t1	Consensus putative secretome: SignalP6 SP-positive, TargetP secretory pathway, Phobius 0 TMHs, and TMHMM 0 TMHs	SP (Prob_SP=0.910470)	SP	SP=Y; TM=0; topology=n2-13c18/19o	TMHs=0	0		Nematode TrEMBL: tr|A0A016S8P7|A0A016S8P7_9BILA	Nematode TrEMBL			not significant/neutral
g9989.t1.p1	g9989	g9989	SVUL_106240	g9989.t1	Consensus putative secretome: SignalP6 SP-positive, TargetP secretory pathway, Phobius 0 TMHs, and TMHMM 0 TMHs	SP (Prob_SP=0.999691)	SP	SP=Y; TM=0; topology=n3-12c17/18o	TMHs=0	0		Swiss-Prot: sp|Q6ZNF0|ACP7_HUMAN	Swiss-Prot			not significant/neutral

### Sheet: Filtering_Summary
Consensus filtering step	Count	Notes
Proteins evaluated in SignalP 6 / TargetP outputs	23363	Total rows in signalp6_results.tsv and mitochondrial_filter_results.tsv
SignalP 6 SP-positive proteins	3369	Rows in secretome_candidates_all.tsv
SignalP-positive and TargetP SP	3308	Secretory-pathway TargetP prediction
SignalP-positive with Phobius TM count = 0	2486	Phobius transmembrane exclusion
SignalP-positive with TMHMM TM count = 0	2369	TMHMM transmembrane exclusion
Final consensus putative secretome	2210	SignalP SP + TargetP SP + Phobius 0 TMHs + TMHMM 0 TMHs
Excluded after SignalP-positive screening	1159	Failed one or more TargetP/Phobius/TMHMM criteria
Stage-bias class among final putative secretome	Count	Rule
adult-biased	160	adjusted P value < 0.05 and log2FC ≥ 1
larva-biased	14	adjusted P value < 0.05 and log2FC ≤ -1
not significant/neutral	1983	Does not meet adult- or larva-biased threshold
not available	53	No legacy expression value available in the partial workbook
Annotation source among final putative secretome	Count
Nematode TrEMBL	1170
Swiss-Prot	864
Pfam/domain	77
Not available	53
Unannotated/weak	46

### Sheet: Excluded_SP_Proteins
Protein_ID	Gene_Locus_ID	StringTie_ID	Original_ID	NCBI_Locus_Tag	SignalP_Call	SignalP_Prob_SP	TargetP_Prediction	Phobius_TM_Count	TMHMM_TM_Count	Exclusion_Reason
MSTRG.10107.1.p1	MSTRG.10107	MSTRG.10107	MSTRG.10107	SVUL_101120	SP	0.999296	SP	1	1	Phobius TM=1; TMHMM TM=1
MSTRG.10132.1.p1	MSTRG.10132	MSTRG.10132	MSTRG.10132	SVUL_101370	SP	0.999745	SP	0	1	TMHMM TM=1
MSTRG.10191.1.p1	MSTRG.10191	MSTRG.10191	MSTRG.10191	SVUL_101960	SP	0.999627	SP	1	1	Phobius TM=1; TMHMM TM=1
MSTRG.10369.1.p1	MSTRG.10369	MSTRG.10369	MSTRG.10369	SVUL_103740	SP	0.999761	SP	1	1	Phobius TM=1; TMHMM TM=1
MSTRG.10827.1.p1	MSTRG.10827	MSTRG.10827	MSTRG.10827	SVUL_108320	SP	0.99973	SP	4	4	Phobius TM=4; TMHMM TM=4
MSTRG.10883.1.p1	MSTRG.10883	MSTRG.10883	MSTRG.10883	SVUL_108870	SP	0.99944	SP	1	1	Phobius TM=1; TMHMM TM=1
MSTRG.10972.1.p1	MSTRG.10972	MSTRG.10972	MSTRG.10972	SVUL_109770	SP	0.6054	SP	1	1	Phobius TM=1; TMHMM TM=1
MSTRG.10972.2.p1	MSTRG.10972	MSTRG.10972	MSTRG.10972	SVUL_109770	SP	0.605399	SP	1	1	Phobius TM=1; TMHMM TM=1
MSTRG.11140.2.p1	MSTRG.11140	MSTRG.11140	g10460	SVUL_111450	SP	0.997379	SP	3	2	Phobius TM=3; TMHMM TM=2
MSTRG.11140.3.p1	MSTRG.11140	MSTRG.11140	g10460	SVUL_111450	SP	0.997379	SP	3	2	Phobius TM=3; TMHMM TM=2
MSTRG.11389.1.p1	MSTRG.11389	MSTRG.11389	MSTRG.11389	SVUL_113940	SP	0.999756	SP	6	6	Phobius TM=6; TMHMM TM=6
MSTRG.11392.1.p1	MSTRG.11392	MSTRG.11392	MSTRG.11392	SVUL_113970	SP	0.999753	SP	1	1	Phobius TM=1; TMHMM TM=1
MSTRG.11392.2.p1	MSTRG.11392	MSTRG.11392	MSTRG.11392	SVUL_113970	SP	0.999753	SP	1	1	Phobius TM=1; TMHMM TM=1
MSTRG.11413.1.p1	MSTRG.11413	MSTRG.11413	MSTRG.11413	SVUL_114170	SP	0.999694	SP	1	2	Phobius TM=1; TMHMM TM=2
MSTRG.11413.2.p1	MSTRG.11413	MSTRG.11413	MSTRG.11413	SVUL_114170	SP	0.9997	SP	1	2	Phobius TM=1; TMHMM TM=2
MSTRG.11587.1.p1	MSTRG.11587	MSTRG.11587	MSTRG.11587	SVUL_115920	SP	0.999723	SP	1	1	Phobius TM=1; TMHMM TM=1
MSTRG.11756.3.p1	MSTRG.11756	MSTRG.11756	g11040	SVUL_117590	SP	0.991419	SP	1	1	Phobius TM=1; TMHMM TM=1
MSTRG.11756.4.p1	MSTRG.11756	MSTRG.11756	g11040	SVUL_117590	SP	0.991414	SP	1	1	Phobius TM=1; TMHMM TM=1
MSTRG.11821.1.p1	MSTRG.11821	MSTRG.11821	MSTRG.11821	SVUL_118270	SP	0.916305	SP	1	0	Phobius TM=1
MSTRG.11828.1.p1	MSTRG.11828	MSTRG.11828	MSTRG.11828	SVUL_118330	SP	0.999652	SP	4	4	Phobius TM=4; TMHMM TM=4
MSTRG.1206.1.p1	MSTRG.1206	MSTRG.1206	MSTRG.1206	SVUL_012060	SP	0.999756	SP	1	1	Phobius TM=1; TMHMM TM=1
MSTRG.12134.1.p2	MSTRG.12134	MSTRG.12134	g11401	SVUL_121380	SP	0.634437	SP	1	3	Phobius TM=1; TMHMM TM=3
MSTRG.1214.1.p1	MSTRG.1214	MSTRG.1214	MSTRG.1214	SVUL_012130	SP	0.999396	SP	1	2	Phobius TM=1; TMHMM TM=2
MSTRG.12200.1.p1	MSTRG.12200	MSTRG.12200	MSTRG.12200	SVUL_122050	SP	0.530958	SP	13	11	Phobius TM=13; TMHMM TM=11
MSTRG.12280.1.p2	MSTRG.12280	MSTRG.12280	MSTRG.12280	SVUL_122830	SP	0.999668	SP	4	4	Phobius TM=4; TMHMM TM=4
MSTRG.12280.2.p2	MSTRG.12280	MSTRG.12280	MSTRG.12280	SVUL_122830	SP	0.999668	SP	4	4	Phobius TM=4; TMHMM TM=4
MSTRG.12329.1.p1	MSTRG.12329	MSTRG.12329	MSTRG.12329	SVUL_123350	SP	0.842749	SP	1	0	Phobius TM=1
MSTRG.12330.1.p1	MSTRG.12330	MSTRG.12330	MSTRG.12330	SVUL_123360	SP	0.99972	SP	1	1	Phobius TM=1; TMHMM TM=1
MSTRG.12447.1.p1	MSTRG.12447	MSTRG.12447	MSTRG.12447	SVUL_124520	SP	0.818944	SP	0	1	TMHMM TM=1
MSTRG.12447.2.p1	MSTRG.12447	MSTRG.12447	MSTRG.12447	SVUL_124520	SP	0.818944	SP	0	1	TMHMM TM=1
MSTRG.12447.3.p1	MSTRG.12447	MSTRG.12447	MSTRG.12447	SVUL_124520	SP	0.818944	SP	0	1	TMHMM TM=1
MSTRG.12447.4.p1	MSTRG.12447	MSTRG.12447	MSTRG.12447	SVUL_124520	SP	0.818937	SP	0	1	TMHMM TM=1
MSTRG.12447.5.p1	MSTRG.12447	MSTRG.12447	MSTRG.12447	SVUL_124520	SP	0.818944	SP	0	1	TMHMM TM=1
MSTRG.12533.2.p1	MSTRG.12533	MSTRG.12533	MSTRG.12533	SVUL_125380	SP	0.99972	SP	1	1	Phobius TM=1; TMHMM TM=1
MSTRG.12571.2.p1	MSTRG.12571	MSTRG.12571	MSTRG.12571	SVUL_125780	SP	0.999764	SP	0	1	TMHMM TM=1
MSTRG.12695.1.p1	MSTRG.12695	MSTRG.12695	MSTRG.12695	SVUL_127020	SP	0.99437	SP	1	0	Phobius TM=1
MSTRG.12773.1.p1	MSTRG.12773	MSTRG.12773	MSTRG.12773	SVUL_127800	SP	0.742999	SP	2	2	Phobius TM=2; TMHMM TM=2
MSTRG.12973.1.p1	MSTRG.12973	MSTRG.12973	MSTRG.12973	SVUL_129780	SP	0.999708	SP	7	7	Phobius TM=7; TMHMM TM=7
MSTRG.13105.1.p1	MSTRG.13105	MSTRG.13105	MSTRG.13105	SVUL_131120	SP	0.999722	SP	0	1	TMHMM TM=1
MSTRG.13122.1.p1	MSTRG.13122	MSTRG.13122	MSTRG.13122	SVUL_131290	SP	0.730989	SP	2	2	Phobius TM=2; TMHMM TM=2
MSTRG.13157.1.p1	MSTRG.13157	MSTRG.13157	MSTRG.13157	SVUL_131640	SP	0.999427	SP	0	1	TMHMM TM=1
MSTRG.13229.1.p1	MSTRG.13229	MSTRG.13229	MSTRG.13229	SVUL_132330	SP	0.9997	SP	4	4	Phobius TM=4; TMHMM TM=4
MSTRG.13229.2.p1	MSTRG.13229	MSTRG.13229	MSTRG.13229	SVUL_132330	SP	0.9997	SP	4	4	Phobius TM=4; TMHMM TM=4
MSTRG.13259.1.p1	MSTRG.13259	MSTRG.13259	MSTRG.13259	SVUL_132660	SP	0.999612	SP	1	0	Phobius TM=1
MSTRG.13413.1.p1	MSTRG.13413	MSTRG.13413	MSTRG.13413	SVUL_134190	SP	0.999637	SP	1	1	Phobius TM=1; TMHMM TM=1
MSTRG.1348.1.p1	MSTRG.1348	MSTRG.1348	MSTRG.1348	SVUL_013460	SP	0.960809	SP	1	2	Phobius TM=1; TMHMM TM=2
MSTRG.1348.2.p1	MSTRG.1348	MSTRG.1348	MSTRG.1348	SVUL_013460	SP	0.960807	SP	1	2	Phobius TM=1; TMHMM TM=2
MSTRG.1351.1.p1	MSTRG.1351	MSTRG.1351	MSTRG.1351	SVUL_013510	SP	0.925306	SP	1	1	Phobius TM=1; TMHMM TM=1
MSTRG.13524.1.p1	MSTRG.13524	MSTRG.13524	MSTRG.13524	SVUL_135310	SP	0.994494	SP	0	1	TMHMM TM=1
MSTRG.13548.1.p1	MSTRG.13548	MSTRG.13548	MSTRG.13548	SVUL_135550	SP	0.999721	SP	0	1	TMHMM TM=1
MSTRG.1362.2.p1	MSTRG.1362	MSTRG.1362	g1298	SVUL_013620	SP	0.592701	SP	1	1	Phobius TM=1; TMHMM TM=1
MSTRG.1373.17.p1	MSTRG.1373	MSTRG.1373	MSTRG.1373	SVUL_013700	SP	0.998595	SP	0	1	TMHMM TM=1
MSTRG.13748.1.p1	MSTRG.13748	MSTRG.13748	MSTRG.13748	SVUL_137550	SP	0.999714	SP	0	1	TMHMM TM=1
MSTRG.13748.2.p1	MSTRG.13748	MSTRG.13748	MSTRG.13748	SVUL_137550	SP	0.999711	SP	0	1	TMHMM TM=1
MSTRG.13748.3.p1	MSTRG.13748	MSTRG.13748	MSTRG.13748	SVUL_137550	SP	0.999714	SP	0	1	TMHMM TM=1
MSTRG.1375.3.p1	MSTRG.1375	MSTRG.1375	MSTRG.1375	SVUL_013760	SP	0.550305	SP	2	1	Phobius TM=2; TMHMM TM=1
MSTRG.13799.1.p1	MSTRG.13799	MSTRG.13799	MSTRG.13799	SVUL_138040	SP	0.999713	SP	1	1	Phobius TM=1; TMHMM TM=1
MSTRG.13831.1.p1	MSTRG.13831	MSTRG.13831	MSTRG.13831	SVUL_138360	SP	0.999791	SP	1	0	Phobius TM=1
MSTRG.13949.1.p1	MSTRG.13949	MSTRG.13949	MSTRG.13949	SVUL_139560	SP	0.993126	SP	1	1	Phobius TM=1; TMHMM TM=1
MSTRG.13998.1.p1	MSTRG.13998	MSTRG.13998	MSTRG.13998	SVUL_140050	SP	0.999734	SP	1	1	Phobius TM=1; TMHMM TM=1
MSTRG.14004.1.p1	MSTRG.14004	MSTRG.14004	MSTRG.14004	SVUL_140100	SP	0.91764	SP	0	1	TMHMM TM=1
MSTRG.1405.1.p1	MSTRG.1405	MSTRG.1405	MSTRG.1405	SVUL_014050	SP	0.849242	SP	1	2	Phobius TM=1; TMHMM TM=2
MSTRG.14052.2.p2	MSTRG.14052	MSTRG.14052	g13232	SVUL_140590	SP	0.999426	SP	0	1	TMHMM TM=1
MSTRG.14088.1.p1	MSTRG.14088	MSTRG.14088	MSTRG.14088	SVUL_140940	SP	0.992866	SP	1	1	Phobius TM=1; TMHMM TM=1
MSTRG.14165.1.p1	MSTRG.14165	MSTRG.14165	MSTRG.14165	SVUL_141720	SP	0.999108	SP	1	0	Phobius TM=1
MSTRG.14165.2.p2	MSTRG.14165	MSTRG.14165	MSTRG.14165	SVUL_141720	SP	0.999103	SP	1	0	Phobius TM=1
MSTRG.14202.1.p1	MSTRG.14202	MSTRG.14202	MSTRG.14202	SVUL_142090	SP	0.887309	SP	1	1	Phobius TM=1; TMHMM TM=1
MSTRG.14446.1.p1	MSTRG.14446	MSTRG.14446	MSTRG.14446	SVUL_144530	SP	0.999678	SP	1	1	Phobius TM=1; TMHMM TM=1
MSTRG.14486.1.p1	MSTRG.14486	MSTRG.14486	MSTRG.14486	SVUL_144930	SP	0.880509	SP	0	2	TMHMM TM=2
MSTRG.14535.1.p1	MSTRG.14535	MSTRG.14535	MSTRG.14535	SVUL_145410	SP	0.999725	SP	9	10	Phobius TM=9; TMHMM TM=10
MSTRG.14582.1.p1	MSTRG.14582	MSTRG.14582	MSTRG.14582	SVUL_145890	SP	0.999727	SP	1	1	Phobius TM=1; TMHMM TM=1
MSTRG.14660.1.p1	MSTRG.14660	MSTRG.14660	MSTRG.14660	SVUL_146680	SP	0.999682	SP	0	1	TMHMM TM=1
MSTRG.14705.3.p3	MSTRG.14705	MSTRG.14705	MSTRG.14705	SVUL_147120	SP	0.926789	SP	0	1	TMHMM TM=1
MSTRG.14705.4.p2	MSTRG.14705	MSTRG.14705	MSTRG.14705	SVUL_147120	SP	0.92679	SP	0	1	TMHMM TM=1
MSTRG.14705.5.p1	MSTRG.14705	MSTRG.14705	MSTRG.14705	SVUL_147120	SP	0.926789	SP	0	1	TMHMM TM=1
MSTRG.14720.1.p1	MSTRG.14720	MSTRG.14720	MSTRG.14720	SVUL_147270	SP	0.999676	SP	1	1	Phobius TM=1; TMHMM TM=1
MSTRG.14800.1.p2	MSTRG.14800	MSTRG.14800	MSTRG.14800	SVUL_148070	SP	0.517016	noTP	5	7	TargetP=noTP; Phobius TM=5; TMHMM TM=7
MSTRG.1484.1.p1	MSTRG.1484	MSTRG.1484	MSTRG.1484	SVUL_014840	SP	0.999662	SP	1	0	Phobius TM=1
MSTRG.1484.2.p1	MSTRG.1484	MSTRG.1484	MSTRG.1484	SVUL_014840	SP	0.99866	noTP	1	1	TargetP=noTP; Phobius TM=1; TMHMM TM=1
MSTRG.1516.4.p1	MSTRG.1516	MSTRG.1516	MSTRG.1516	SVUL_015160	SP	0.999286	SP	0	1	TMHMM TM=1
MSTRG.15268.1.p1	MSTRG.15268	MSTRG.15268	MSTRG.15268	SVUL_152740	SP	0.999759	SP	1	1	Phobius TM=1; TMHMM TM=1
MSTRG.15388.1.p1	MSTRG.15388	MSTRG.15388	MSTRG.15388	SVUL_153950	SP	0.978103	noTP	11	12	TargetP=noTP; Phobius TM=11; TMHMM TM=12
MSTRG.15615.1.p1	MSTRG.15615	MSTRG.15615	MSTRG.15615	SVUL_156200	SP	0.999317	SP	1	1	Phobius TM=1; TMHMM TM=1
MSTRG.15731.1.p1	MSTRG.15731	MSTRG.15731	MSTRG.15731	SVUL_157380	SP	0.99972	SP	1	1	Phobius TM=1; TMHMM TM=1
MSTRG.15782.1.p1	MSTRG.15782	MSTRG.15782	MSTRG.15782	SVUL_157890	SP	0.999733	SP	7	8	Phobius TM=7; TMHMM TM=8
MSTRG.15782.2.p1	MSTRG.15782	MSTRG.15782	MSTRG.15782	SVUL_157890	SP	0.999733	SP	7	8	Phobius TM=7; TMHMM TM=8
MSTRG.15782.3.p1	MSTRG.15782	MSTRG.15782	MSTRG.15782	SVUL_157890	SP	0.999733	SP	3	4	Phobius TM=3; TMHMM TM=4
MSTRG.15867.1.p2	MSTRG.15867	MSTRG.15867	MSTRG.15867	SVUL_158740	SP	0.961406	SP	2	1	Phobius TM=2; TMHMM TM=1
MSTRG.15906.1.p1	MSTRG.15906	MSTRG.15906	MSTRG.15906	SVUL_159130	SP	0.99969	SP	2	3	Phobius TM=2; TMHMM TM=3
MSTRG.16023.1.p1	MSTRG.16023	MSTRG.16023	MSTRG.16023	SVUL_160300	SP	0.998535	SP	5	4	Phobius TM=5; TMHMM TM=4
MSTRG.16036.1.p1	MSTRG.16036	MSTRG.16036	MSTRG.16036	SVUL_160430	SP	0.935433	SP	11	10	Phobius TM=11; TMHMM TM=10
MSTRG.16161.10.p1	MSTRG.16161	MSTRG.16161	MSTRG.16161	SVUL_161640	SP	0.998868	SP	1	0	Phobius TM=1
MSTRG.16161.11.p1	MSTRG.16161	MSTRG.16161	MSTRG.16161	SVUL_161640	SP	0.998862	SP	1	0	Phobius TM=1
MSTRG.16161.12.p1	MSTRG.16161	MSTRG.16161	MSTRG.16161	SVUL_161640	SP	0.998862	SP	1	0	Phobius TM=1
MSTRG.16187.1.p1	MSTRG.16187	MSTRG.16187	MSTRG.16187	SVUL_161930	SP	0.999681	SP	1	1	Phobius TM=1; TMHMM TM=1
MSTRG.16187.3.p1	MSTRG.16187	MSTRG.16187	MSTRG.16187	SVUL_161930	SP	0.999681	SP	1	1	Phobius TM=1; TMHMM TM=1
MSTRG.16277.1.p1	MSTRG.16277	MSTRG.16277	MSTRG.16277	SVUL_162840	SP	0.996854	SP	1	1	Phobius TM=1; TMHMM TM=1
MSTRG.16320.1.p1	MSTRG.16320	MSTRG.16320	MSTRG.16320	SVUL_163260	SP	0.690698	noTP	1	1	TargetP=noTP; Phobius TM=1; TMHMM TM=1
MSTRG.16332.1.p1	MSTRG.16332	MSTRG.16332	MSTRG.16332	SVUL_163370	SP	0.999633	SP	1	1	Phobius TM=1; TMHMM TM=1
MSTRG.1648.1.p1	MSTRG.1648	MSTRG.1648	MSTRG.1648	SVUL_016480	SP	0.999723	SP	1	0	Phobius TM=1
MSTRG.1688.1.p1	MSTRG.1688	MSTRG.1688	MSTRG.1688	SVUL_016880	SP	0.999746	SP	1	1	Phobius TM=1; TMHMM TM=1
MSTRG.1688.2.p1	MSTRG.1688	MSTRG.1688	MSTRG.1688	SVUL_016880	SP	0.695498	noTP	1	1	TargetP=noTP; Phobius TM=1; TMHMM TM=1
MSTRG.1691.1.p1	MSTRG.1691	MSTRG.1691	MSTRG.1691	SVUL_016910	SP	0.999759	SP	2	3	Phobius TM=2; TMHMM TM=3
MSTRG.1722.1.p1	MSTRG.1722	MSTRG.1722	MSTRG.1722	SVUL_017220	SP	0.99978	SP	1	1	Phobius TM=1; TMHMM TM=1
MSTRG.18.1.p1	MSTRG.18	MSTRG.18	MSTRG.18	SVUL_000160	SP	0.981802	SP	0	1	TMHMM TM=1
MSTRG.18.2.p1	MSTRG.18	MSTRG.18	MSTRG.18	SVUL_000160	SP	0.981796	SP	0	1	TMHMM TM=1
MSTRG.1827.1.p1	MSTRG.1827	MSTRG.1827	MSTRG.1827	SVUL_018270	SP	0.999519	SP	1	1	Phobius TM=1; TMHMM TM=1
MSTRG.1916.1.p3	MSTRG.1916	MSTRG.1916	MSTRG.1916	SVUL_019160	SP	0.9997	SP	1	2	Phobius TM=1; TMHMM TM=2
MSTRG.2012.1.p1	MSTRG.2012	MSTRG.2012	MSTRG.2012	SVUL_020120	SP	0.999771	SP	1	0	Phobius TM=1
MSTRG.2019.1.p1	MSTRG.2019	MSTRG.2019	MSTRG.2019	SVUL_020130	SP	0.999743	SP	1	0	Phobius TM=1
MSTRG.2019.3.p1	MSTRG.2019	MSTRG.2019	MSTRG.2019	SVUL_020130	SP	0.999757	SP	1	0	Phobius TM=1
MSTRG.2019.4.p1	MSTRG.2019	MSTRG.2019	MSTRG.2019	SVUL_020130	SP	0.999757	SP	1	0	Phobius TM=1
MSTRG.2019.6.p1	MSTRG.2019	MSTRG.2019	MSTRG.2019	SVUL_020130	SP	0.999742	SP	1	0	Phobius TM=1
MSTRG.2110.4.p1	MSTRG.2110	MSTRG.2110	MSTRG.2110	SVUL_021100	SP	0.999675	SP	1	2	Phobius TM=1; TMHMM TM=2
MSTRG.2110.5.p1	MSTRG.2110	MSTRG.2110	MSTRG.2110	SVUL_021100	SP	0.999671	SP	1	2	Phobius TM=1; TMHMM TM=2
MSTRG.2110.6.p1	MSTRG.2110	MSTRG.2110	MSTRG.2110	SVUL_021100	SP	0.999675	SP	1	2	Phobius TM=1; TMHMM TM=2
MSTRG.2352.1.p1	MSTRG.2352	MSTRG.2352	MSTRG.2352	SVUL_023500	SP	0.99977	SP	7	7	Phobius TM=7; TMHMM TM=7
MSTRG.2352.2.p1	MSTRG.2352	MSTRG.2352	MSTRG.2352	SVUL_023500	SP	0.999762	SP	7	7	Phobius TM=7; TMHMM TM=7
MSTRG.2352.3.p1	MSTRG.2352	MSTRG.2352	MSTRG.2352	SVUL_023500	SP	0.999572	SP	7	7	Phobius TM=7; TMHMM TM=7
MSTRG.2352.4.p1	MSTRG.2352	MSTRG.2352	MSTRG.2352	SVUL_023500	SP	0.999762	SP	7	7	Phobius TM=7; TMHMM TM=7
MSTRG.2352.5.p1	MSTRG.2352	MSTRG.2352	MSTRG.2352	SVUL_023500	SP	0.999571	SP	7	7	Phobius TM=7; TMHMM TM=7
MSTRG.2614.1.p1	MSTRG.2614	MSTRG.2614	MSTRG.2614	SVUL_026140	SP	0.843595	SP	1	0	Phobius TM=1
MSTRG.2614.2.p1	MSTRG.2614	MSTRG.2614	MSTRG.2614	SVUL_026140	SP	0.843582	SP	1	0	Phobius TM=1
MSTRG.2614.3.p1	MSTRG.2614	MSTRG.2614	MSTRG.2614	SVUL_026140	SP	0.843595	SP	1	0	Phobius TM=1
MSTRG.2614.4.p1	MSTRG.2614	MSTRG.2614	MSTRG.2614	SVUL_026140	SP	0.843595	SP	1	0	Phobius TM=1
MSTRG.2614.5.p1	MSTRG.2614	MSTRG.2614	MSTRG.2614	SVUL_026140	SP	0.843586	SP	1	0	Phobius TM=1
MSTRG.2614.6.p1	MSTRG.2614	MSTRG.2614	MSTRG.2614	SVUL_026140	SP	0.843595	SP	1	0	Phobius TM=1
MSTRG.2621.1.p1	MSTRG.2621	MSTRG.2621	MSTRG.2621	SVUL_026210	SP	0.999714	SP	0	1	TMHMM TM=1
MSTRG.2742.1.p1	MSTRG.2742	MSTRG.2742	MSTRG.2742	SVUL_027420	SP	0.999746	SP	1	1	Phobius TM=1; TMHMM TM=1
MSTRG.2848.1.p1	MSTRG.2848	MSTRG.2848	MSTRG.2848	SVUL_028480	SP	0.999084	SP	1	1	Phobius TM=1; TMHMM TM=1
MSTRG.2871.1.p1	MSTRG.2871	MSTRG.2871	MSTRG.2871	SVUL_028760	SP	0.996411	SP	0	3	TMHMM TM=3
MSTRG.2891.2.p1	MSTRG.2891	MSTRG.2891	MSTRG.2891	SVUL_028900	SP	0.97502	SP	0	1	TMHMM TM=1
MSTRG.2946.1.p1	MSTRG.2946	MSTRG.2946	MSTRG.2946	SVUL_029440	SP	0.999762	SP	1	1	Phobius TM=1; TMHMM TM=1
MSTRG.306.1.p1	MSTRG.306	MSTRG.306	MSTRG.306	SVUL_003060	SP	0.999687	SP	1	0	Phobius TM=1
MSTRG.3066.1.p1	MSTRG.3066	MSTRG.3066	MSTRG.3066	SVUL_030660	SP	0.999786	SP	0	1	TMHMM TM=1
MSTRG.3126.1.p1	MSTRG.3126	MSTRG.3126	MSTRG.3126	SVUL_031260	SP	0.978927	SP	2	1	Phobius TM=2; TMHMM TM=1
MSTRG.3126.2.p1	MSTRG.3126	MSTRG.3126	MSTRG.3126	SVUL_031260	SP	0.978927	SP	2	1	Phobius TM=2; TMHMM TM=1
MSTRG.3175.1.p1	MSTRG.3175	MSTRG.3175	MSTRG.3175	SVUL_031750	SP	0.999728	SP	1	1	Phobius TM=1; TMHMM TM=1
MSTRG.3306.1.p1	MSTRG.3306	MSTRG.3306	MSTRG.3306	SVUL_033060	SP	0.999439	SP	1	1	Phobius TM=1; TMHMM TM=1
MSTRG.333.1.p1	MSTRG.333	MSTRG.333	MSTRG.333	SVUL_003330	SP	0.610417	SP	0	1	TMHMM TM=1
MSTRG.333.2.p1	MSTRG.333	MSTRG.333	MSTRG.333	SVUL_003330	SP	0.610417	SP	0	1	TMHMM TM=1
MSTRG.3739.1.p1	MSTRG.3739	MSTRG.3739	MSTRG.3739	SVUL_037390	SP	0.999424	SP	0	1	TMHMM TM=1
MSTRG.382.1.p1	MSTRG.382	MSTRG.382	MSTRG.382	SVUL_003820	SP	0.999582	SP	0	1	TMHMM TM=1
MSTRG.3904.3.p1	MSTRG.3904	MSTRG.3904	MSTRG.3904	SVUL_039030	SP	0.706971	SP	0	1	TMHMM TM=1
MSTRG.3923.1.p1	MSTRG.3923	MSTRG.3923	MSTRG.3923	SVUL_039230	SP	0.997531	SP	1	1	Phobius TM=1; TMHMM TM=1
MSTRG.3946.1.p1	MSTRG.3946	MSTRG.3946	MSTRG.3946	SVUL_039450	SP	0.992166	SP	0	1	TMHMM TM=1
MSTRG.3970.1.p1	MSTRG.3970	MSTRG.3970	MSTRG.3970	SVUL_039700	SP	0.999515	SP	4	4	Phobius TM=4; TMHMM TM=4
MSTRG.4213.1.p1	MSTRG.4213	MSTRG.4213	MSTRG.4213	SVUL_042150	SP	0.842328	SP	0	1	TMHMM TM=1
MSTRG.4318.1.p1	MSTRG.4318	MSTRG.4318	MSTRG.4318	SVUL_043170	SP	0.975103	SP	0	1	TMHMM TM=1
MSTRG.4318.2.p1	MSTRG.4318	MSTRG.4318	MSTRG.4318	SVUL_043170	SP	0.541249	SP	0	1	TMHMM TM=1
MSTRG.4318.3.p1	MSTRG.4318	MSTRG.4318	MSTRG.4318	SVUL_043170	SP	0.541249	SP	0	1	TMHMM TM=1
MSTRG.4318.4.p1	MSTRG.4318	MSTRG.4318	MSTRG.4318	SVUL_043170	SP	0.541249	SP	0	1	TMHMM TM=1
MSTRG.4318.5.p1	MSTRG.4318	MSTRG.4318	MSTRG.4318	SVUL_043170	SP	0.9751	SP	0	1	TMHMM TM=1
MSTRG.4318.6.p1	MSTRG.4318	MSTRG.4318	MSTRG.4318	SVUL_043170	SP	0.975103	SP	0	1	TMHMM TM=1
MSTRG.4318.7.p1	MSTRG.4318	MSTRG.4318	MSTRG.4318	SVUL_043170	SP	0.975103	SP	0	1	TMHMM TM=1
MSTRG.4318.8.p1	MSTRG.4318	MSTRG.4318	MSTRG.4318	SVUL_043170	SP	0.975108	SP	0	1	TMHMM TM=1
MSTRG.4478.1.p2	MSTRG.4478	MSTRG.4478	MSTRG.4478	SVUL_044780	SP	0.988454	SP	1	0	Phobius TM=1
MSTRG.4478.3.p2	MSTRG.4478	MSTRG.4478	MSTRG.4478	SVUL_044780	SP	0.988461	SP	1	0	Phobius TM=1
MSTRG.4544.2.p1	MSTRG.4544	MSTRG.4544	g4332	SVUL_045440	SP	0.588418	SP	1	2	Phobius TM=1; TMHMM TM=2
MSTRG.4646.1.p1	MSTRG.4646	MSTRG.4646	MSTRG.4646	SVUL_046480	SP	0.999711	SP	1	1	Phobius TM=1; TMHMM TM=1
MSTRG.4856.1.p1	MSTRG.4856	MSTRG.4856	MSTRG.4856	SVUL_048600	SP	0.999566	SP	1	1	Phobius TM=1; TMHMM TM=1
MSTRG.4856.2.p1	MSTRG.4856	MSTRG.4856	MSTRG.4856	SVUL_048600	SP	0.999577	SP	1	1	Phobius TM=1; TMHMM TM=1
MSTRG.4856.3.p1	MSTRG.4856	MSTRG.4856	MSTRG.4856	SVUL_048600	SP	0.999566	SP	1	1	Phobius TM=1; TMHMM TM=1
MSTRG.4867.1.p1	MSTRG.4867	MSTRG.4867	MSTRG.4867	SVUL_048690	SP	0.992569	SP	0	1	TMHMM TM=1
MSTRG.4932.2.p1	MSTRG.4932	MSTRG.4932	MSTRG.4932	SVUL_049340	SP	0.999466	SP	0	1	TMHMM TM=1
MSTRG.4932.3.p2	MSTRG.4932	MSTRG.4932	MSTRG.4932	SVUL_049340	SP	0.999456	SP	0	1	TMHMM TM=1
MSTRG.5124.1.p1	MSTRG.5124	MSTRG.5124	MSTRG.5124	SVUL_051260	SP	0.999262	SP	0	1	TMHMM TM=1
MSTRG.5156.1.p1	MSTRG.5156	MSTRG.5156	MSTRG.5156	SVUL_051560	SP	0.999783	SP	1	1	Phobius TM=1; TMHMM TM=1
MSTRG.5612.1.p1	MSTRG.5612	MSTRG.5612	MSTRG.5612	SVUL_056140	SP	0.999751	SP	1	1	Phobius TM=1; TMHMM TM=1
MSTRG.5668.1.p1	MSTRG.5668	MSTRG.5668	MSTRG.5668	SVUL_056700	SP	0.999749	SP	2	0	Phobius TM=2
MSTRG.5668.2.p1	MSTRG.5668	MSTRG.5668	MSTRG.5668	SVUL_056700	SP	0.999739	SP	2	0	Phobius TM=2
MSTRG.5673.1.p1	MSTRG.5673	MSTRG.5673	MSTRG.5673	SVUL_056710	SP	0.992761	SP	2	1	Phobius TM=2; TMHMM TM=1
MSTRG.5741.1.p1	MSTRG.5741	MSTRG.5741	g5460	SVUL_057430	SP	0.760973	SP	1	1	Phobius TM=1; TMHMM TM=1
MSTRG.5991.1.p1	MSTRG.5991	MSTRG.5991	MSTRG.5991	SVUL_059950	SP	0.999777	SP	7	7	Phobius TM=7; TMHMM TM=7
MSTRG.5991.2.p1	MSTRG.5991	MSTRG.5991	MSTRG.5991	SVUL_059950	SP	0.999777	SP	7	7	Phobius TM=7; TMHMM TM=7
MSTRG.6207.1.p1	MSTRG.6207	MSTRG.6207	MSTRG.6207	SVUL_062100	SP	0.999428	SP	1	1	Phobius TM=1; TMHMM TM=1
MSTRG.6207.2.p1	MSTRG.6207	MSTRG.6207	MSTRG.6207	SVUL_062100	SP	0.975625	SP	1	1	Phobius TM=1; TMHMM TM=1
MSTRG.6294.1.p1	MSTRG.6294	MSTRG.6294	MSTRG.6294	SVUL_062890	SP	0.999723	SP	0	1	TMHMM TM=1
MSTRG.6294.10.p1	MSTRG.6294	MSTRG.6294	MSTRG.6294	SVUL_062890	SP	0.999719	SP	0	1	TMHMM TM=1
MSTRG.6294.11.p1	MSTRG.6294	MSTRG.6294	MSTRG.6294	SVUL_062890	SP	0.999723	SP	0	1	TMHMM TM=1
MSTRG.6294.12.p1	MSTRG.6294	MSTRG.6294	MSTRG.6294	SVUL_062890	SP	0.999724	SP	0	1	TMHMM TM=1
MSTRG.6294.13.p1	MSTRG.6294	MSTRG.6294	MSTRG.6294	SVUL_062890	SP	0.999723	SP	0	1	TMHMM TM=1
MSTRG.6294.14.p1	MSTRG.6294	MSTRG.6294	MSTRG.6294	SVUL_062890	SP	0.999723	SP	0	1	TMHMM TM=1
MSTRG.6294.15.p1	MSTRG.6294	MSTRG.6294	MSTRG.6294	SVUL_062890	SP	0.999723	SP	0	1	TMHMM TM=1
MSTRG.6294.16.p1	MSTRG.6294	MSTRG.6294	MSTRG.6294	SVUL_062890	SP	0.999723	SP	0	1	TMHMM TM=1
MSTRG.6294.17.p1	MSTRG.6294	MSTRG.6294	MSTRG.6294	SVUL_062890	SP	0.999724	SP	0	1	TMHMM TM=1
MSTRG.6294.18.p1	MSTRG.6294	MSTRG.6294	MSTRG.6294	SVUL_062890	SP	0.999723	SP	0	1	TMHMM TM=1
MSTRG.6294.19.p1	MSTRG.6294	MSTRG.6294	MSTRG.6294	SVUL_062890	SP	0.999723	SP	0	1	TMHMM TM=1
MSTRG.6294.2.p1	MSTRG.6294	MSTRG.6294	MSTRG.6294	SVUL_062890	SP	0.999719	SP	0	1	TMHMM TM=1
MSTRG.6294.20.p1	MSTRG.6294	MSTRG.6294	MSTRG.6294	SVUL_062890	SP	0.999723	SP	0	1	TMHMM TM=1
MSTRG.6294.21.p1	MSTRG.6294	MSTRG.6294	MSTRG.6294	SVUL_062890	SP	0.999724	SP	0	1	TMHMM TM=1
MSTRG.6294.22.p1	MSTRG.6294	MSTRG.6294	MSTRG.6294	SVUL_062890	SP	0.999723	SP	0	1	TMHMM TM=1
MSTRG.6294.23.p1	MSTRG.6294	MSTRG.6294	MSTRG.6294	SVUL_062890	SP	0.999723	SP	0	1	TMHMM TM=1
MSTRG.6294.24.p1	MSTRG.6294	MSTRG.6294	MSTRG.6294	SVUL_062890	SP	0.999723	SP	0	1	TMHMM TM=1
MSTRG.6294.25.p1	MSTRG.6294	MSTRG.6294	MSTRG.6294	SVUL_062890	SP	0.999723	SP	0	1	TMHMM TM=1
MSTRG.6294.26.p1	MSTRG.6294	MSTRG.6294	MSTRG.6294	SVUL_062890	SP	0.999724	SP	0	1	TMHMM TM=1
MSTRG.6294.27.p1	MSTRG.6294	MSTRG.6294	MSTRG.6294	SVUL_062890	SP	0.999723	SP	0	1	TMHMM TM=1
MSTRG.6294.28.p1	MSTRG.6294	MSTRG.6294	MSTRG.6294	SVUL_062890	SP	0.999723	SP	0	1	TMHMM TM=1
MSTRG.6294.29.p1	MSTRG.6294	MSTRG.6294	MSTRG.6294	SVUL_062890	SP	0.999719	SP	0	1	TMHMM TM=1
MSTRG.6294.3.p1	MSTRG.6294	MSTRG.6294	MSTRG.6294	SVUL_062890	SP	0.999723	SP	0	1	TMHMM TM=1
MSTRG.6294.30.p1	MSTRG.6294	MSTRG.6294	MSTRG.6294	SVUL_062890	SP	0.999724	SP	0	1	TMHMM TM=1
MSTRG.6294.31.p1	MSTRG.6294	MSTRG.6294	MSTRG.6294	SVUL_062890	SP	0.999723	SP	0	1	TMHMM TM=1
MSTRG.6294.32.p1	MSTRG.6294	MSTRG.6294	MSTRG.6294	SVUL_062890	SP	0.999723	SP	0	1	TMHMM TM=1
MSTRG.6294.33.p1	MSTRG.6294	MSTRG.6294	MSTRG.6294	SVUL_062890	SP	0.999723	SP	0	1	TMHMM TM=1
MSTRG.6294.34.p1	MSTRG.6294	MSTRG.6294	MSTRG.6294	SVUL_062890	SP	0.999723	SP	0	1	TMHMM TM=1
MSTRG.6294.35.p1	MSTRG.6294	MSTRG.6294	MSTRG.6294	SVUL_062890	SP	0.999724	SP	0	1	TMHMM TM=1
MSTRG.6294.36.p1	MSTRG.6294	MSTRG.6294	MSTRG.6294	SVUL_062890	SP	0.999723	SP	0	1	TMHMM TM=1
MSTRG.6294.37.p1	MSTRG.6294	MSTRG.6294	MSTRG.6294	SVUL_062890	SP	0.999723	SP	0	1	TMHMM TM=1
MSTRG.6294.38.p1	MSTRG.6294	MSTRG.6294	MSTRG.6294	SVUL_062890	SP	0.999719	SP	0	1	TMHMM TM=1
MSTRG.6294.39.p1	MSTRG.6294	MSTRG.6294	MSTRG.6294	SVUL_062890	SP	0.999723	SP	0	1	TMHMM TM=1
MSTRG.6294.4.p1	MSTRG.6294	MSTRG.6294	MSTRG.6294	SVUL_062890	SP	0.999724	SP	0	1	TMHMM TM=1
MSTRG.6294.40.p1	MSTRG.6294	MSTRG.6294	MSTRG.6294	SVUL_062890	SP	0.999723	SP	0	1	TMHMM TM=1
MSTRG.6294.41.p1	MSTRG.6294	MSTRG.6294	MSTRG.6294	SVUL_062890	SP	0.999723	SP	0	1	TMHMM TM=1
MSTRG.6294.42.p1	MSTRG.6294	MSTRG.6294	MSTRG.6294	SVUL_062890	SP	0.999723	SP	0	1	TMHMM TM=1
MSTRG.6294.43.p1	MSTRG.6294	MSTRG.6294	MSTRG.6294	SVUL_062890	SP	0.999723	SP	0	1	TMHMM TM=1
MSTRG.6294.5.p1	MSTRG.6294	MSTRG.6294	MSTRG.6294	SVUL_062890	SP	0.999724	SP	0	1	TMHMM TM=1
MSTRG.6294.6.p1	MSTRG.6294	MSTRG.6294	MSTRG.6294	SVUL_062890	SP	0.999723	SP	0	1	TMHMM TM=1
MSTRG.6294.7.p1	MSTRG.6294	MSTRG.6294	MSTRG.6294	SVUL_062890	SP	0.999723	SP	0	1	TMHMM TM=1
MSTRG.6294.8.p1	MSTRG.6294	MSTRG.6294	MSTRG.6294	SVUL_062890	SP	0.999719	SP	0	1	TMHMM TM=1
MSTRG.6294.9.p1	MSTRG.6294	MSTRG.6294	MSTRG.6294	SVUL_062890	SP	0.999723	SP	0	1	TMHMM TM=1
MSTRG.6467.1.p1	MSTRG.6467	MSTRG.6467	MSTRG.6467	SVUL_064710	SP	0.609997	SP	1	1	Phobius TM=1; TMHMM TM=1
MSTRG.649.3.p1	MSTRG.649	MSTRG.649	MSTRG.649	SVUL_006490	SP	0.999683	SP	2	1	Phobius TM=2; TMHMM TM=1
MSTRG.6507.1.p1	MSTRG.6507	MSTRG.6507	MSTRG.6507	SVUL_065110	SP	0.99966	SP	1	1	Phobius TM=1; TMHMM TM=1
MSTRG.6522.1.p1	MSTRG.6522	MSTRG.6522	MSTRG.6522	SVUL_065260	SP	0.99803	SP	0	1	TMHMM TM=1
MSTRG.6527.1.p1	MSTRG.6527	MSTRG.6527	MSTRG.6527	SVUL_065310	SP	0.996244	SP	1	1	Phobius TM=1; TMHMM TM=1
MSTRG.6630.1.p1	MSTRG.6630	MSTRG.6630	g6293	SVUL_066340	SP	0.999259	SP	0	1	TMHMM TM=1
MSTRG.6724.1.p1	MSTRG.6724	MSTRG.6724	MSTRG.6724	SVUL_067290	SP	0.999576	SP	1	1	Phobius TM=1; TMHMM TM=1
MSTRG.6761.1.p1	MSTRG.6761	MSTRG.6761	MSTRG.6761	SVUL_067650	SP	0.999749	SP	1	1	Phobius TM=1; TMHMM TM=1
MSTRG.6891.1.p7	MSTRG.6891	MSTRG.6891	MSTRG.6891	SVUL_068960	SP	0.59266	SP	0	1	TMHMM TM=1
MSTRG.6903.2.p2	MSTRG.6903	MSTRG.6903	MSTRG.6903	SVUL_069040	SP	0.99976	SP	1	1	Phobius TM=1; TMHMM TM=1
MSTRG.6903.3.p1	MSTRG.6903	MSTRG.6903	MSTRG.6903	SVUL_069040	SP	0.99976	SP	3	3	Phobius TM=3; TMHMM TM=3
MSTRG.6903.7.p1	MSTRG.6903	MSTRG.6903	MSTRG.6903	SVUL_069040	SP	0.999773	SP	4	4	Phobius TM=4; TMHMM TM=4
MSTRG.6903.9.p1	MSTRG.6903	MSTRG.6903	MSTRG.6903	SVUL_069040	SP	0.999766	SP	9	8	Phobius TM=9; TMHMM TM=8
MSTRG.707.1.p1	MSTRG.707	MSTRG.707	MSTRG.707	SVUL_007070	SP	0.941225	SP	1	0	Phobius TM=1
MSTRG.7079.1.p1	MSTRG.7079	MSTRG.7079	MSTRG.7079	SVUL_070830	SP	0.99975	SP	0	1	TMHMM TM=1
MSTRG.7079.2.p1	MSTRG.7079	MSTRG.7079	MSTRG.7079	SVUL_070830	SP	0.999745	SP	0	1	TMHMM TM=1
MSTRG.7093.1.p1	MSTRG.7093	MSTRG.7093	MSTRG.7093	SVUL_070970	SP	0.763888	SP	1	1	Phobius TM=1; TMHMM TM=1
MSTRG.7303.1.p1	MSTRG.7303	MSTRG.7303	MSTRG.7303	SVUL_073080	SP	0.999763	SP	1	1	Phobius TM=1; TMHMM TM=1
MSTRG.737.1.p1	MSTRG.737	MSTRG.737	MSTRG.737	SVUL_007370	SP	0.932305	SP	0	1	TMHMM TM=1
MSTRG.7510.2.p1	MSTRG.7510	MSTRG.7510	g7120	SVUL_075140	SP	0.999536	SP	1	2	Phobius TM=1; TMHMM TM=2
MSTRG.762.1.p1	MSTRG.762	MSTRG.762	MSTRG.762	SVUL_007610	SP	0.999789	SP	1	1	Phobius TM=1; TMHMM TM=1
MSTRG.7680.1.p1	MSTRG.7680	MSTRG.7680	MSTRG.7680	SVUL_076840	SP	0.812384	SP	0	1	TMHMM TM=1
MSTRG.7882.1.p1	MSTRG.7882	MSTRG.7882	MSTRG.7882	SVUL_078860	SP	0.991647	SP	0	1	TMHMM TM=1
MSTRG.7882.2.p1	MSTRG.7882	MSTRG.7882	MSTRG.7882	SVUL_078860	SP	0.991659	SP	0	1	TMHMM TM=1
MSTRG.7882.3.p1	MSTRG.7882	MSTRG.7882	MSTRG.7882	SVUL_078860	SP	0.991659	SP	0	1	TMHMM TM=1
MSTRG.7882.4.p1	MSTRG.7882	MSTRG.7882	MSTRG.7882	SVUL_078860	SP	0.991647	SP	0	1	TMHMM TM=1
MSTRG.7882.5.p1	MSTRG.7882	MSTRG.7882	MSTRG.7882	SVUL_078860	SP	0.991659	SP	0	1	TMHMM TM=1
MSTRG.7882.6.p1	MSTRG.7882	MSTRG.7882	MSTRG.7882	SVUL_078860	SP	0.991659	SP	0	1	TMHMM TM=1
MSTRG.7882.7.p1	MSTRG.7882	MSTRG.7882	MSTRG.7882	SVUL_078860	SP	0.991659	SP	0	1	TMHMM TM=1
MSTRG.7894.2.p5	MSTRG.7894	MSTRG.7894	g7480	SVUL_078980	SP	0.946726	SP	1	1	Phobius TM=1; TMHMM TM=1
MSTRG.7973.6.p1	MSTRG.7973	MSTRG.7973	MSTRG.7973	SVUL_079790	SP	0.999768	SP	1	0	Phobius TM=1
MSTRG.8185.1.p1	MSTRG.8185	MSTRG.8185	MSTRG.8185	SVUL_081870	SP	0.999664	SP	1	0	Phobius TM=1
MSTRG.8185.2.p1	MSTRG.8185	MSTRG.8185	MSTRG.8185	SVUL_081870	SP	0.999668	SP	1	0	Phobius TM=1
MSTRG.8195.1.p1	MSTRG.8195	MSTRG.8195	MSTRG.8195	SVUL_081990	SP	0.999692	SP	1	1	Phobius TM=1; TMHMM TM=1
MSTRG.8195.3.p1	MSTRG.8195	MSTRG.8195	MSTRG.8195	SVUL_081990	SP	0.999699	SP	1	1	Phobius TM=1; TMHMM TM=1
MSTRG.8428.1.p1	MSTRG.8428	MSTRG.8428	MSTRG.8428	SVUL_084330	SP	0.528028	noTP	1	1	TargetP=noTP; Phobius TM=1; TMHMM TM=1
MSTRG.8447.1.p1	MSTRG.8447	MSTRG.8447	MSTRG.8447	SVUL_084520	SP	0.931289	SP	1	2	Phobius TM=1; TMHMM TM=2
MSTRG.868.1.p1	MSTRG.868	MSTRG.868	MSTRG.868	SVUL_008680	SP	0.999747	SP	1	0	Phobius TM=1
MSTRG.872.1.p1	MSTRG.872	MSTRG.872	MSTRG.872	SVUL_008720	SP	0.95231	SP	0	1	TMHMM TM=1
MSTRG.8765.2.p1	MSTRG.8765	MSTRG.8765	MSTRG.8765	SVUL_087700	SP	0.999791	SP	1	1	Phobius TM=1; TMHMM TM=1
MSTRG.8840.1.p1	MSTRG.8840	MSTRG.8840	MSTRG.8840	SVUL_088440	SP	0.998271	SP	1	1	Phobius TM=1; TMHMM TM=1
MSTRG.8898.1.p1	MSTRG.8898	MSTRG.8898	MSTRG.8898	SVUL_089030	SP	0.999433	SP	0	1	TMHMM TM=1
MSTRG.9023.1.p1	MSTRG.9023	MSTRG.9023	MSTRG.9023	SVUL_090290	SP	0.999532	SP	0	1	TMHMM TM=1
MSTRG.9198.1.p1	MSTRG.9198	MSTRG.9198	MSTRG.9198	SVUL_092030	SP	0.965812	SP	0	1	TMHMM TM=1
MSTRG.9512.1.p1	MSTRG.9512	MSTRG.9512	MSTRG.9512	SVUL_095170	SP	0.999729	SP	1	1	Phobius TM=1; TMHMM TM=1
MSTRG.9978.1.p1	MSTRG.9978	MSTRG.9978	MSTRG.9978	SVUL_099830	SP	0.999726	SP	1	1	Phobius TM=1; TMHMM TM=1
g1000.t1.p1	g1000	Not mapped	Not mapped	Not mapped	SP	0.999704	SP	1	1	Phobius TM=1; TMHMM TM=1
g10004.t1.p1	g10004	MSTRG.10632	g10004	SVUL_106410	SP	1	SP	1	1	Phobius TM=1; TMHMM TM=1
g10028.t1.p1	g10028	MSTRG.10662	g10028	SVUL_106650	SP	0.999668	SP	1	2	Phobius TM=1; TMHMM TM=2
g10028.t2.p1	g10028	MSTRG.10662	g10028	SVUL_106650	SP	0.999664	SP	1	2	Phobius TM=1; TMHMM TM=2
g10034.t1.p1	g10034	MSTRG.10666	g10034	SVUL_106710	SP	0.999633	SP	0	1	TMHMM TM=1
g10035.t1.p1	g10035	MSTRG.10667	g10035	SVUL_106720	SP	0.99967	SP	0	1	TMHMM TM=1
g10038.t1.p1	g10038	MSTRG.10670	g10038	SVUL_106750	SP	0.999735	SP	1	0	Phobius TM=1
g10064.t2.p1	g10064	MSTRG.10699	g10064	SVUL_107040	SP	0.999597	SP	1	2	Phobius TM=1; TMHMM TM=2
g10067.t1.p1	g10067	MSTRG.10702	g10067	SVUL_107070	SP	0.999439	SP	4	4	Phobius TM=4; TMHMM TM=4
g10084.t1.p1	g10084	MSTRG.10720	g10084	SVUL_107260	SP	0.998229	SP	0	1	TMHMM TM=1
g10142.t1.p1	g10142	Not mapped	Not mapped	Not mapped	SP	0.999754	SP	1	1	Phobius TM=1; TMHMM TM=1
g10153.t1.p1	g10153	MSTRG.10802	g10153	SVUL_108070	SP	0.999786	SP	0	1	TMHMM TM=1
g10174.t1.p1	g10174	Not mapped	Not mapped	Not mapped	SP	0.99973	SP	4	4	Phobius TM=4; TMHMM TM=4
g10174.t2.p1	g10174	Not mapped	Not mapped	Not mapped	SP	0.99973	SP	4	4	Phobius TM=4; TMHMM TM=4
g10174.t3.p1	g10174	Not mapped	Not mapped	Not mapped	SP	0.993078	SP	4	4	Phobius TM=4; TMHMM TM=4
g10177.t1.p1	g10177	MSTRG.10830	g10177	SVUL_108350	SP	0.607462	noTP	1	0	TargetP=noTP; Phobius TM=1
g102.t1.p1	g102	MSTRG.105	g102	SVUL_001050	SP	0.999751	SP	2	1	Phobius TM=2; TMHMM TM=1
g10202.t1.p1	g10202	MSTRG.10858	g10202	SVUL_108630	SP	0.998454	SP	0	1	TMHMM TM=1
g10203.t1.p1	g10203	MSTRG.10859	g10203	SVUL_108640	SP	0.999746	SP	1	1	Phobius TM=1; TMHMM TM=1
g1021.t1.p1	g1021	MSTRG.1072	g1021	SVUL_010720	SP	0.999772	SP	1	1	Phobius TM=1; TMHMM TM=1
g10226.t1.p1	g10226	Not mapped	Not mapped	Not mapped	SP	0.99944	SP	1	1	Phobius TM=1; TMHMM TM=1
g10237.t1.p1	g10237	MSTRG.10893	g10237	SVUL_108980	SP	0.999734	SP	1	0	Phobius TM=1
g1026.t1.p1	g1026	MSTRG.1077	g1026	SVUL_010770	SP	0.999699	SP	1	1	Phobius TM=1; TMHMM TM=1
g10270.t1.p1	g10270	MSTRG.10926	g10270	SVUL_109310	SP	0.999353	SP	1	1	Phobius TM=1; TMHMM TM=1
g10274.t1.p1	g10274	MSTRG.10930	g10274	SVUL_109350	SP	0.99974	SP	1	1	Phobius TM=1; TMHMM TM=1
g10314.t2.p1	g10314	Not mapped	Not mapped	Not mapped	SP	0.999697	SP	1	1	Phobius TM=1; TMHMM TM=1
g1035.t1.p1	g1035	MSTRG.1086	g1035	SVUL_010860	SP	0.990379	SP	1	1	Phobius TM=1; TMHMM TM=1
g10428.t1.p1	g10428	MSTRG.11103	g10428	SVUL_111090	SP	0.997646	SP	1	1	Phobius TM=1; TMHMM TM=1
g10444.t1.p1	g10444	MSTRG.11126	g10444	SVUL_111280	SP	0.999705	SP	1	1	Phobius TM=1; TMHMM TM=1
g10457.t1.p1	g10457	MSTRG.11137	g10457	SVUL_111420	SP	0.999584	SP	1	1	Phobius TM=1; TMHMM TM=1
g10495.t1.p1	g10495	MSTRG.11179	g10495	SVUL_111830	SP	0.999728	SP	1	1	Phobius TM=1; TMHMM TM=1
g10495.t2.p1	g10495	MSTRG.11179	g10495	SVUL_111830	SP	0.99973	SP	1	1	Phobius TM=1; TMHMM TM=1
g10497.t1.p1	g10497	MSTRG.11180	g10497	SVUL_111850	SP	0.999594	SP	1	1	Phobius TM=1; TMHMM TM=1
g10512.t1.p1	g10512	MSTRG.11203	g10512	SVUL_112080	SP	1	SP	1	1	Phobius TM=1; TMHMM TM=1
g10514.t1.p1	g10514	MSTRG.11206	g10514	SVUL_112130	SP	0.999771	SP	5	5	Phobius TM=5; TMHMM TM=5
g10514.t2.p1	g10514	MSTRG.11206	g10514	SVUL_112130	SP	0.999771	SP	5	5	Phobius TM=5; TMHMM TM=5
g10531.t1.p1	g10531	MSTRG.11222	g10531	SVUL_112280	SP	0.999684	SP	1	0	Phobius TM=1
g10538.t1.p1	g10538	MSTRG.11231	g10538	SVUL_112350	SP	0.999679	SP	3	2	Phobius TM=3; TMHMM TM=2
g10540.t1.p1	g10540	MSTRG.11230	g10540	SVUL_112370	SP	0.99971	SP	3	4	Phobius TM=3; TMHMM TM=4
g10585.t1.p1	g10585	MSTRG.11278	g10585	SVUL_112830	SP	0.999724	SP	6	7	Phobius TM=6; TMHMM TM=7
g1060.t1.p1	g1060	MSTRG.1110	g1060	SVUL_011100	SP	0.999557	SP	1	1	Phobius TM=1; TMHMM TM=1
g10603.t1.p1	g10603	MSTRG.11298	g10603	SVUL_113020	SP	0.944927	SP	2	4	Phobius TM=2; TMHMM TM=4
g10610.t1.p1	g10610	MSTRG.11304	g10610	SVUL_113090	SP	0.99978	SP	0	4	TMHMM TM=4
g10628.t1.p1	g10628	MSTRG.11320	g10628	SVUL_113270	SP	0.574574	noTP	12	11	TargetP=noTP; Phobius TM=12; TMHMM TM=11
g10670.t1.p1	g10670	MSTRG.11364	g10670	SVUL_113710	SP	0.999775	SP	0	1	TMHMM TM=1
g10675.t1.p1	g10675	MSTRG.11372	g10675	SVUL_113760	SP	0.999716	SP	1	1	Phobius TM=1; TMHMM TM=1
g10677.t1.p1	g10677	MSTRG.11374	g10677	SVUL_113780	SP	0.991218	SP	1	1	Phobius TM=1; TMHMM TM=1
g10678.t1.p1	g10678	MSTRG.11371	g10678	SVUL_113790	SP	0.998667	SP	1	2	Phobius TM=1; TMHMM TM=2
g10692.t1.p1	g10692	Not mapped	Not mapped	Not mapped	SP	0.999771	SP	6	6	Phobius TM=6; TMHMM TM=6
g10692.t2.p1	g10692	Not mapped	Not mapped	Not mapped	SP	0.999771	SP	6	6	Phobius TM=6; TMHMM TM=6
g10696.t1.p1	g10696	Not mapped	Not mapped	Not mapped	SP	0.999753	SP	1	1	Phobius TM=1; TMHMM TM=1
g10713.t1.p1	g10713	MSTRG.11411	g10713	SVUL_114160	SP	0.999691	SP	0	1	TMHMM TM=1
g10714.t1.p1	g10714	Not mapped	Not mapped	Not mapped	SP	0.999694	SP	1	2	Phobius TM=1; TMHMM TM=2
g10727.t1.p1	g10727	MSTRG.11425	g10727	SVUL_114300	SP	0.999586	SP	1	1	Phobius TM=1; TMHMM TM=1
g10745.t1.p1	g10745	MSTRG.11445	g10745	SVUL_114500	SP	0.999736	SP	1	1	Phobius TM=1; TMHMM TM=1
g10745.t2.p1	g10745	MSTRG.11445	g10745	SVUL_114500	SP	0.999736	SP	1	1	Phobius TM=1; TMHMM TM=1
g10765.t1.p1	g10765	MSTRG.11466	g10765	SVUL_114710	SP	0.999004	SP	1	1	Phobius TM=1; TMHMM TM=1
g10765.t2.p1	g10765	MSTRG.11466	g10765	SVUL_114710	SP	0.998999	SP	1	1	Phobius TM=1; TMHMM TM=1
g10787.t1.p1	g10787	MSTRG.11487	g10787	SVUL_114920	SP	0.99973	SP	0	1	TMHMM TM=1
g10788.t1.p1	g10788	MSTRG.11488	g10788	SVUL_114930	SP	0.881201	noTP	1	1	TargetP=noTP; Phobius TM=1; TMHMM TM=1
g10805.t1.p1	g10805	MSTRG.11508	g10805	SVUL_115130	SP	0.999752	SP	1	0	Phobius TM=1
g10849.t1.p1	g10849	MSTRG.11553	g10849	SVUL_115580	SP	0.999673	SP	1	1	Phobius TM=1; TMHMM TM=1
g10871.t1.p1	g10871	Not mapped	Not mapped	Not mapped	SP	0.999595	SP	1	1	Phobius TM=1; TMHMM TM=1
g1088.t1.p1	g1088	Not mapped	Not mapped	Not mapped	SP	0.999752	SP	1	0	Phobius TM=1
g10883.t1.p1	g10883	Not mapped	Not mapped	Not mapped	SP	0.999715	SP	1	1	Phobius TM=1; TMHMM TM=1
g10903.t1.p1	g10903	MSTRG.11606	g10903	SVUL_116110	SP	0.999754	SP	1	0	Phobius TM=1
g10903.t2.p1	g10903	MSTRG.11606	g10903	SVUL_116110	SP	0.999759	SP	1	0	Phobius TM=1
g10924.t1.p1	g10924	MSTRG.11628	g10924	SVUL_116330	SP	0.999726	SP	1	1	Phobius TM=1; TMHMM TM=1
g10924.t2.p1	g10924	MSTRG.11628	g10924	SVUL_116330	SP	0.999725	SP	1	1	Phobius TM=1; TMHMM TM=1
g11015.t1.p1	g11015	MSTRG.11724	g11015	SVUL_117290	SP	0.99976	SP	1	1	Phobius TM=1; TMHMM TM=1
g11040.t1.p1	g11040	MSTRG.11756	g11040	SVUL_117590	SP	0.999764	SP	1	1	Phobius TM=1; TMHMM TM=1
g11040.t2.p1	g11040	MSTRG.11756	g11040	SVUL_117590	SP	0.999759	SP	1	1	Phobius TM=1; TMHMM TM=1
g11053.t1.p1	g11053	MSTRG.11768	g11053	SVUL_117730	SP	0.999625	SP	1	0	Phobius TM=1
g11079.t1.p1	g11079	Not mapped	Not mapped	Not mapped	SP	0.999754	SP	1	2	Phobius TM=1; TMHMM TM=2
g11079.t2.p1	g11079	Not mapped	Not mapped	Not mapped	SP	0.999755	SP	1	2	Phobius TM=1; TMHMM TM=2
g11080.t1.p1	g11080	MSTRG.11796	g11080	SVUL_118010	SP	0.999731	SP	1	0	Phobius TM=1
g11080.t2.p1	g11080	MSTRG.11796	g11080	SVUL_118010	SP	0.999307	SP	1	0	Phobius TM=1
g11089.t1.p1	g11089	MSTRG.11803	g11089	SVUL_118100	SP	0.999617	SP	0	1	TMHMM TM=1
g11111.t1.p1	g11111	Not mapped	Not mapped	Not mapped	SP	0.999603	SP	4	4	Phobius TM=4; TMHMM TM=4
g11118.t1.p1	g11118	MSTRG.11836	g11118	SVUL_118410	SP	0.99976	SP	1	2	Phobius TM=1; TMHMM TM=2
g11119.t1.p1	g11119	MSTRG.11837	g11119	SVUL_118420	SP	0.75548	noTP	5	5	TargetP=noTP; Phobius TM=5; TMHMM TM=5
g11150.t1.p1	g11150	MSTRG.11871	g11150	SVUL_118750	SP	0.9996	SP	0	1	TMHMM TM=1
g11164.t1.p1	g11164	MSTRG.11880	g11164	SVUL_118890	SP	0.687242	SP	0	1	TMHMM TM=1
g11164.t2.p1	g11164	MSTRG.11880	g11164	SVUL_118890	SP	0.687241	SP	0	1	TMHMM TM=1
g11166.t1.p1	g11166	MSTRG.11886	g11166	SVUL_118910	SP	0.999763	SP	1	1	Phobius TM=1; TMHMM TM=1
g1117.t1.p1	g1117	MSTRG.1173	g1117	SVUL_011730	SP	0.791758	SP	1	1	Phobius TM=1; TMHMM TM=1
g11171.t1.p1	g11171	MSTRG.11892	g11171	SVUL_118970	SP	0.999765	SP	7	7	Phobius TM=7; TMHMM TM=7
g11204.t1.p1	g11204	MSTRG.11925	g11204	SVUL_119300	SP	0.999542	SP	1	1	Phobius TM=1; TMHMM TM=1
g11240.t1.p1	g11240	MSTRG.11963	g11240	SVUL_119670	SP	0.999251	SP	1	1	Phobius TM=1; TMHMM TM=1
g11280.t1.p1	g11280	MSTRG.12007	g11280	SVUL_120120	SP	0.999715	SP	1	2	Phobius TM=1; TMHMM TM=2
g11280.t2.p1	g11280	MSTRG.12007	g11280	SVUL_120120	SP	0.999595	SP	1	2	Phobius TM=1; TMHMM TM=2
g11290.t1.p1	g11290	MSTRG.12017	g11290	SVUL_120220	SP	0.999701	SP	1	0	Phobius TM=1
g11322.t1.p1	g11322	MSTRG.12049	g11322	SVUL_120540	SP	0.999707	SP	1	1	Phobius TM=1; TMHMM TM=1
g11350.t1.p1	g11350	MSTRG.12080	g11350	SVUL_120850	SP	0.999766	SP	7	7	Phobius TM=7; TMHMM TM=7
g1137.t1.p1	g1137	MSTRG.1193	g1137	SVUL_011930	SP	0.999599	SP	5	4	Phobius TM=5; TMHMM TM=4
g11401.t1.p1	g11401	MSTRG.12134	g11401	SVUL_121380	SP	0.634435	SP	1	3	Phobius TM=1; TMHMM TM=3
g11432.t1.p1	g11432	MSTRG.12165	g11432	SVUL_121700	SP	0.993551	SP	1	1	Phobius TM=1; TMHMM TM=1
g11434.t1.p1	g11434	MSTRG.12167	g11434	SVUL_121720	SP	0.999794	SP	6	7	Phobius TM=6; TMHMM TM=7
g11459.t1.p1	g11459	MSTRG.12194	g11459	SVUL_121990	SP	0.556928	noTP	4	4	TargetP=noTP; Phobius TM=4; TMHMM TM=4
g11478.t1.p1	g11478	MSTRG.12217	g11478	SVUL_122220	SP	0.999458	SP	6	6	Phobius TM=6; TMHMM TM=6
g1151.t1.p1	g1151	Not mapped	Not mapped	Not mapped	SP	0.780822	noTP	13	12	TargetP=noTP; Phobius TM=13; TMHMM TM=12
g11510.t1.p1	g11510	MSTRG.12251	g11510	SVUL_122570	SP	0.999778	SP	11	11	Phobius TM=11; TMHMM TM=11
g11511.t1.p1	g11511	MSTRG.12253	g11511	SVUL_122590	SP	0.99969	SP	1	1	Phobius TM=1; TMHMM TM=1
g11535.t1.p1	g11535	MSTRG.12276	g11535	SVUL_122820	SP	0.99974	SP	0	1	TMHMM TM=1
g11535.t2.p1	g11535	MSTRG.12276	g11535	SVUL_122820	SP	0.999733	SP	0	1	TMHMM TM=1
g1154.t1.p1	g1154	MSTRG.1211	g1154	SVUL_012100	SP	0.999004	SP	1	1	Phobius TM=1; TMHMM TM=1
g11544.t1.p1	g11544	MSTRG.12284	g11544	SVUL_122900	SP	0.999712	SP	1	2	Phobius TM=1; TMHMM TM=2
g11575.t2.p1	g11575	MSTRG.12316	g11575	SVUL_123210	SP	0.654878	SP	1	1	Phobius TM=1; TMHMM TM=1
g1158.t1.p1	g1158	Not mapped	Not mapped	Not mapped	SP	0.999402	SP	1	2	Phobius TM=1; TMHMM TM=2
g11588.t1.p1	g11588	Not mapped	Not mapped	Not mapped	SP	0.99971	SP	1	1	Phobius TM=1; TMHMM TM=1
g11650.t1.p1	g11650	MSTRG.12397	g11650	SVUL_124030	SP	0.999726	SP	1	0	Phobius TM=1
g11680.t1.p1	g11680	MSTRG.12431	g11680	SVUL_124360	SP	0.999772	SP	1	1	Phobius TM=1; TMHMM TM=1
g11743.t1.p1	g11743	MSTRG.12498	g11743	SVUL_125040	SP	0.999735	SP	1	1	Phobius TM=1; TMHMM TM=1
g11743.t2.p1	g11743	MSTRG.12498	g11743	SVUL_125040	SP	0.999642	SP	1	1	Phobius TM=1; TMHMM TM=1
g11757.t1.p1	g11757	MSTRG.12512	g11757	SVUL_125180	SP	0.999751	SP	1	2	Phobius TM=1; TMHMM TM=2
g11778.t1.p1	g11778	Not mapped	Not mapped	Not mapped	SP	0.999743	SP	1	1	Phobius TM=1; TMHMM TM=1
g1180.t1.p1	g1180	MSTRG.1239	g1180	SVUL_012390	SP	0.999674	SP	1	2	Phobius TM=1; TMHMM TM=2
g11854.t1.p1	g11854	MSTRG.12611	g11854	SVUL_126180	SP	0.999596	SP	1	1	Phobius TM=1; TMHMM TM=1
g11858.t1.p1	g11858	MSTRG.12617	g11858	SVUL_126240	SP	0.999764	SP	6	6	Phobius TM=6; TMHMM TM=6
g11882.t1.p1	g11882	MSTRG.12639	g11882	SVUL_126470	SP	0.999741	SP	1	1	Phobius TM=1; TMHMM TM=1
g11892.t1.p1	g11892	MSTRG.12650	g11892	SVUL_126570	SP	0.999684	SP	1	1	Phobius TM=1; TMHMM TM=1
g11918.t1.p1	g11918	MSTRG.12677	g11918	SVUL_126840	SP	0.999699	SP	0	1	TMHMM TM=1
g11922.t1.p1	g11922	MSTRG.12680	g11922	SVUL_126880	SP	0.906258	SP	1	1	Phobius TM=1; TMHMM TM=1
g11940.t1.p1	g11940	MSTRG.12700	g11940	SVUL_127070	SP	0.602694	noTP	1	1	TargetP=noTP; Phobius TM=1; TMHMM TM=1
g11996.t1.p1	g11996	MSTRG.12760	g11996	SVUL_127670	SP	0.999721	SP	1	1	Phobius TM=1; TMHMM TM=1
g12010.t1.p1	g12010	Not mapped	Not mapped	Not mapped	SP	0.671272	SP	1	1	Phobius TM=1; TMHMM TM=1
g12010.t2.p1	g12010	Not mapped	Not mapped	Not mapped	SP	0.742999	SP	1	1	Phobius TM=1; TMHMM TM=1
g12036.t1.p1	g12036	MSTRG.12801	g12036	SVUL_128080	SP	0.997107	SP	4	4	Phobius TM=4; TMHMM TM=4
g12080.t1.p1	g12080	MSTRG.12846	g12080	SVUL_128550	SP	0.615753	noTP	3	4	TargetP=noTP; Phobius TM=3; TMHMM TM=4
g1209.t1.p1	g1209	MSTRG.1273	g1209	SVUL_012730	SP	0.999757	SP	0	1	TMHMM TM=1
g12101.t1.p1	g12101	MSTRG.12868	g12101	SVUL_128770	SP	0.999186	SP	1	2	Phobius TM=1; TMHMM TM=2
g12143.t1.p1	g12143	MSTRG.12915	g12143	SVUL_129220	SP	0.896137	SP	0	1	TMHMM TM=1
g1219.t1.p1	g1219	MSTRG.1281	g1219	SVUL_012830	SP	0.64561	SP	2	4	Phobius TM=2; TMHMM TM=4
g12197.t1.p1	g12197	Not mapped	Not mapped	Not mapped	SP	0.999708	SP	7	7	Phobius TM=7; TMHMM TM=7
g12197.t2.p1	g12197	Not mapped	Not mapped	Not mapped	SP	0.999708	SP	7	7	Phobius TM=7; TMHMM TM=7
g12197.t3.p1	g12197	Not mapped	Not mapped	Not mapped	SP	0.999714	SP	7	7	Phobius TM=7; TMHMM TM=7
g12197.t4.p1	g12197	Not mapped	Not mapped	Not mapped	SP	0.999708	SP	7	7	Phobius TM=7; TMHMM TM=7
g12197.t5.p1	g12197	Not mapped	Not mapped	Not mapped	SP	0.99971	SP	7	7	Phobius TM=7; TMHMM TM=7
g12221.t1.p1	g12221	MSTRG.12994	g12221	SVUL_130010	SP	0.999663	SP	1	1	Phobius TM=1; TMHMM TM=1
g12222.t1.p1	g12222	MSTRG.12995	g12222	SVUL_130020	SP	0.610715	SP	0	1	TMHMM TM=1
g12241.t1.p1	g12241	MSTRG.13014	g12241	SVUL_130230	SP	0.999775	SP	7	7	Phobius TM=7; TMHMM TM=7
g1226.t1.p1	g1226	MSTRG.1290	g1226	SVUL_012900	SP	0.999547	SP	1	1	Phobius TM=1; TMHMM TM=1
g12268.t1.p1	g12268	MSTRG.13043	g12268	SVUL_130500	SP	0.999745	SP	0	1	TMHMM TM=1
g12283.t1.p1	g12283	Not mapped	Not mapped	Not mapped	SP	0.999736	SP	1	1	Phobius TM=1; TMHMM TM=1
g12283.t2.p1	g12283	Not mapped	Not mapped	Not mapped	SP	0.999736	SP	1	1	Phobius TM=1; TMHMM TM=1
g12310.t1.p1	g12310	MSTRG.13088	g12310	SVUL_130950	SP	0.999759	SP	1	1	Phobius TM=1; TMHMM TM=1
g1232.t1.p1	g1232	MSTRG.1295	g1232	SVUL_012960	SP	0.984619	SP	1	1	Phobius TM=1; TMHMM TM=1
g12342.t1.p1	g12342	Not mapped	Not mapped	Not mapped	SP	0.791847	noTP	2	2	TargetP=noTP; Phobius TM=2; TMHMM TM=2
g12373.t1.p1	g12373	Not mapped	Not mapped	Not mapped	SP	0.999424	SP	0	1	TMHMM TM=1
g12399.t1.p1	g12399	MSTRG.13183	g12399	SVUL_131900	SP	0.999803	SP	4	3	Phobius TM=4; TMHMM TM=3
g12403.t1.p1	g12403	MSTRG.13187	g12403	SVUL_131940	SP	0.999733	SP	0	1	TMHMM TM=1
g12404.t1.p1	g12404	MSTRG.13188	g12404	SVUL_131950	SP	0.9997	SP	0	1	TMHMM TM=1
g12421.t1.p1	g12421	MSTRG.13205	g12421	SVUL_132110	SP	0.998437	SP	1	0	Phobius TM=1
g12427.t1.p1	g12427	MSTRG.13210	g12427	SVUL_132170	SP	0.999722	SP	4	4	Phobius TM=4; TMHMM TM=4
g12431.t1.p1	g12431	MSTRG.13214	g12431	SVUL_132210	SP	0.547789	SP	1	1	Phobius TM=1; TMHMM TM=1
g12434.t1.p1	g12434	MSTRG.13216	g12434	SVUL_132240	SP	0.997704	SP	0	1	TMHMM TM=1
g12437.t1.p1	g12437	MSTRG.13220	g12437	SVUL_132270	SP	0.885152	noTP	1	1	TargetP=noTP; Phobius TM=1; TMHMM TM=1
g12443.t1.p1	g12443	Not mapped	Not mapped	Not mapped	SP	0.999709	SP	4	4	Phobius TM=4; TMHMM TM=4
g12477.t1.p1	g12477	Not mapped	Not mapped	Not mapped	SP	0.999612	SP	1	0	Phobius TM=1
g12520.t1.p1	g12520	MSTRG.13304	g12520	SVUL_133110	SP	0.999429	SP	1	0	Phobius TM=1
g12533.t1.p1	g12533	MSTRG.13317	g12533	SVUL_133250	SP	0.999718	SP	1	1	Phobius TM=1; TMHMM TM=1
g12536.t1.p1	g12536	MSTRG.13323	g12536	SVUL_133320	SP	0.999675	SP	4	4	Phobius TM=4; TMHMM TM=4
g12543.t1.p1	g12543	MSTRG.13333	g12543	SVUL_133390	SP	0.99972	SP	1	0	Phobius TM=1
g12545.t1.p1	g12545	MSTRG.13334	g12545	SVUL_133410	SP	0.999202	SP	4	4	Phobius TM=4; TMHMM TM=4
g1255.t1.p1	g1255	MSTRG.1321	g1255	SVUL_013180	SP	0.999758	SP	1	1	Phobius TM=1; TMHMM TM=1
g12579.t1.p1	g12579	MSTRG.13368	g12579	SVUL_133750	SP	0.999788	SP	1	1	Phobius TM=1; TMHMM TM=1
g12602.t1.p1	g12602	MSTRG.13392	g12602	SVUL_133990	SP	0.698521	SP	0	1	TMHMM TM=1
g12621.t1.p1	g12621	Not mapped	Not mapped	Not mapped	SP	0.999587	SP	0	1	TMHMM TM=1
g12622.t1.p1	g12622	MSTRG.13414	g12622	SVUL_134200	SP	0.998996	SP	1	1	Phobius TM=1; TMHMM TM=1
g12651.t1.p1	g12651	MSTRG.13444	g12651	SVUL_134510	SP	0.99975	SP	1	1	Phobius TM=1; TMHMM TM=1
g12656.t1.p1	g12656	MSTRG.13450	g12656	SVUL_134570	SP	0.999581	SP	0	1	TMHMM TM=1
g12677.t1.p1	g12677	MSTRG.13471	g12677	SVUL_134780	SP	0.999682	SP	1	1	Phobius TM=1; TMHMM TM=1
g12692.t1.p1	g12692	MSTRG.13485	g12692	SVUL_134920	SP	0.999761	SP	0	1	TMHMM TM=1
g12698.t1.p1	g12698	MSTRG.13492	g12698	SVUL_134990	SP	0.753512	SP	0	2	TMHMM TM=2
g12730.t1.p1	g12730	Not mapped	Not mapped	Not mapped	SP	0.994507	SP	0	1	TMHMM TM=1
g12758.t1.p1	g12758	MSTRG.13552	g12758	SVUL_135590	SP	0.957869	SP	0	1	TMHMM TM=1
g1277.t1.p1	g1277	MSTRG.1338	g1277	SVUL_013400	SP	0.501358	SP	1	1	Phobius TM=1; TMHMM TM=1
g12812.t1.p1	g12812	MSTRG.13611	g12812	SVUL_136180	SP	0.594354	SP	11	9	Phobius TM=11; TMHMM TM=9
g12823.t1.p1	g12823	MSTRG.13623	g12823	SVUL_136290	SP	0.999523	SP	1	0	Phobius TM=1
g1283.t1.p1	g1283	Not mapped	Not mapped	Not mapped	SP	0.960816	SP	1	2	Phobius TM=1; TMHMM TM=2
g12844.t1.p1	g12844	MSTRG.13644	g12844	SVUL_136510	SP	0.999704	SP	1	0	Phobius TM=1
g12859.t1.p1	g12859	MSTRG.13660	g12859	SVUL_136670	SP	0.999282	SP	1	2	Phobius TM=1; TMHMM TM=2
g12864.t1.p1	g12864	MSTRG.13666	g12864	SVUL_136720	SP	0.999702	SP	1	1	Phobius TM=1; TMHMM TM=1
g12870.t1.p1	g12870	MSTRG.13671	g12870	SVUL_136780	SP	0.99869	SP	0	2	TMHMM TM=2
g12924.t1.p1	g12924	MSTRG.13729	g12924	SVUL_137360	SP	0.999749	SP	1	1	Phobius TM=1; TMHMM TM=1
g12931.t1.p1	g12931	MSTRG.13736	g12931	SVUL_137430	SP	0.545476	SP	0	1	TMHMM TM=1
g12941.t1.p1	g12941	Not mapped	Not mapped	Not mapped	SP	0.999714	SP	0	1	TMHMM TM=1
g1298.t1.p1	g1298	MSTRG.1362	g1298	SVUL_013620	SP	0.999568	SP	1	1	Phobius TM=1; TMHMM TM=1
g1298.t2.p1	g1298	MSTRG.1362	g1298	SVUL_013620	SP	0.852653	SP	1	2	Phobius TM=1; TMHMM TM=2
g12986.t1.p1	g12986	Not mapped	Not mapped	Not mapped	SP	0.999745	SP	1	1	Phobius TM=1; TMHMM TM=1
g12987.t1.p1	g12987	MSTRG.13797	g12987	SVUL_138050	SP	0.999165	SP	6	5	Phobius TM=6; TMHMM TM=5
g13008.t1.p1	g13008	MSTRG.13820	g13008	SVUL_138270	SP	0.999748	SP	1	1	Phobius TM=1; TMHMM TM=1
g13009.t1.p1	g13009	MSTRG.13821	g13009	SVUL_138280	SP	0.999747	SP	1	1	Phobius TM=1; TMHMM TM=1
g13010.t1.p1	g13010	MSTRG.13822	g13010	SVUL_138290	SP	0.999652	SP	1	1	Phobius TM=1; TMHMM TM=1
g13093.t1.p1	g13093	MSTRG.13911	g13093	SVUL_139180	SP	0.999746	SP	1	1	Phobius TM=1; TMHMM TM=1
g13118.t1.p1	g13118	MSTRG.13936	g13118	SVUL_139430	SP	0.999068	SP	0	1	TMHMM TM=1
g1312.t1.p1	g1312	Not mapped	Not mapped	Not mapped	SP	0.999721	SP	1	0	Phobius TM=1
g1312.t2.p1	g1312	Not mapped	Not mapped	Not mapped	SP	0.99972	SP	1	0	Phobius TM=1
g13126.t1.p1	g13126	MSTRG.13945	g13126	SVUL_139520	SP	0.999762	SP	0	1	TMHMM TM=1
g13130.t1.p1	g13130	Not mapped	Not mapped	Not mapped	SP	0.993122	SP	1	1	Phobius TM=1; TMHMM TM=1
g13137.t1.p1	g13137	MSTRG.13956	g13137	SVUL_139630	SP	0.999682	SP	1	1	Phobius TM=1; TMHMM TM=1
g13184.t2.p1	g13184	Not mapped	Not mapped	Not mapped	SP	0.917639	SP	0	1	TMHMM TM=1
g13184.t3.p1	g13184	Not mapped	Not mapped	Not mapped	SP	0.91764	SP	0	1	TMHMM TM=1
g13184.t4.p1	g13184	Not mapped	Not mapped	Not mapped	SP	0.917639	SP	0	1	TMHMM TM=1
g1322.t1.p1	g1322	MSTRG.1388	g1322	SVUL_013880	SP	0.999801	SP	1	1	Phobius TM=1; TMHMM TM=1
g1322.t2.p1	g1322	MSTRG.1388	g1322	SVUL_013880	SP	0.999801	SP	1	1	Phobius TM=1; TMHMM TM=1
g13253.t1.p1	g13253	MSTRG.14070	g13253	SVUL_140800	SP	0.865077	SP	0	1	TMHMM TM=1
g13265.t1.p1	g13265	Not mapped	Not mapped	Not mapped	SP	0.999711	SP	1	1	Phobius TM=1; TMHMM TM=1
g13266.t1.p1	g13266	Not mapped	Not mapped	Not mapped	SP	0.999756	SP	1	1	Phobius TM=1; TMHMM TM=1
g13269.t1.p1	g13269	MSTRG.14091	g13269	SVUL_140980	SP	0.99977	SP	1	0	Phobius TM=1
g13273.t1.p1	g13273	MSTRG.14095	g13273	SVUL_141020	SP	0.999452	SP	2	2	Phobius TM=2; TMHMM TM=2
g13282.t1.p1	g13282	MSTRG.14103	g13282	SVUL_141100	SP	0.999657	SP	1	0	Phobius TM=1
g13294.t1.p1	g13294	Not mapped	Not mapped	Not mapped	SP	0.6376	SP	0	1	TMHMM TM=1
g13300.t1.p1	g13300	MSTRG.14123	g13300	SVUL_141300	SP	0.964572	SP	1	1	Phobius TM=1; TMHMM TM=1
g13322.t1.p1	g13322	MSTRG.14145	g13322	SVUL_141520	SP	0.999384	SP	0	1	TMHMM TM=1
g13325.t1.p1	g13325	MSTRG.14148	g13325	SVUL_141550	SP	0.999697	SP	1	1	Phobius TM=1; TMHMM TM=1
g13341.t1.p1	g13341	Not mapped	Not mapped	Not mapped	SP	0.999108	SP	2	1	Phobius TM=2; TMHMM TM=1
g13344.t1.p1	g13344	MSTRG.14168	g13344	SVUL_141750	SP	0.780722	SP	10	10	Phobius TM=10; TMHMM TM=10
g13355.t1.p1	g13355	MSTRG.14178	g13355	SVUL_141870	SP	0.864585	SP	1	1	Phobius TM=1; TMHMM TM=1
g13366.t1.p1	g13366	MSTRG.14193	g13366	SVUL_142000	SP	0.556818	SP	1	1	Phobius TM=1; TMHMM TM=1
g13374.t1.p1	g13374	Not mapped	Not mapped	Not mapped	SP	0.999749	SP	1	1	Phobius TM=1; TMHMM TM=1
g13374.t2.p1	g13374	Not mapped	Not mapped	Not mapped	SP	0.999761	SP	1	1	Phobius TM=1; TMHMM TM=1
g13374.t3.p1	g13374	Not mapped	Not mapped	Not mapped	SP	0.999736	SP	1	1	Phobius TM=1; TMHMM TM=1
g13374.t4.p1	g13374	Not mapped	Not mapped	Not mapped	SP	0.975871	SP	1	1	Phobius TM=1; TMHMM TM=1
g13429.t1.p1	g13429	MSTRG.14260	g13429	SVUL_142670	SP	0.99876	SP	1	1	Phobius TM=1; TMHMM TM=1
g13430.t1.p1	g13430	MSTRG.14261	g13430	SVUL_142680	SP	0.999693	SP	2	1	Phobius TM=2; TMHMM TM=1
g13439.t1.p1	g13439	MSTRG.14271	g13439	SVUL_142780	SP	0.99902	SP	1	0	Phobius TM=1
g13439.t2.p1	g13439	MSTRG.14271	g13439	SVUL_142780	SP	0.999029	SP	1	0	Phobius TM=1
g13448.t1.p1	g13448	MSTRG.14279	g13448	SVUL_142880	SP	0.999764	SP	0	1	TMHMM TM=1
g1345.t1.p1	g1345	MSTRG.1412	g1345	SVUL_014110	SP	0.999661	SP	4	4	Phobius TM=4; TMHMM TM=4
g13491.t1.p1	g13491	MSTRG.14326	g13491	SVUL_143330	SP	0.999726	SP	1	1	Phobius TM=1; TMHMM TM=1
g13555.t1.p1	g13555	MSTRG.14392	g13555	SVUL_143990	SP	0.904626	SP	0	1	TMHMM TM=1
g13568.t1.p1	g13568	Not mapped	Not mapped	Not mapped	SP	0.999695	SP	0	1	TMHMM TM=1
g13570.t1.p2	g13570	MSTRG.14404	g13570	SVUL_144120	SP	0.999712	SP	0	1	TMHMM TM=1
g13572.t1.p1	g13572	MSTRG.14406	g13572	SVUL_144140	SP	0.999229	SP	1	1	Phobius TM=1; TMHMM TM=1
g13582.t1.p1	g13582	MSTRG.14415	g13582	SVUL_144220	SP	0.999793	SP	7	7	Phobius TM=7; TMHMM TM=7
g13586.t1.p1	g13586	MSTRG.14419	g13586	SVUL_144260	SP	0.999353	SP	1	1	Phobius TM=1; TMHMM TM=1
g13611.t1.p1	g13611	Not mapped	Not mapped	Not mapped	SP	0.999678	SP	1	1	Phobius TM=1; TMHMM TM=1
g13628.t1.p1	g13628	MSTRG.14465	g13628	SVUL_144720	SP	0.999732	SP	4	4	Phobius TM=4; TMHMM TM=4
g13628.t2.p1	g13628	MSTRG.14465	g13628	SVUL_144720	SP	0.999755	SP	4	4	Phobius TM=4; TMHMM TM=4
g13629.t1.p1	g13629	MSTRG.14466	g13629	SVUL_144730	SP	0.99963	SP	4	4	Phobius TM=4; TMHMM TM=4
g13648.t1.p1	g13648	MSTRG.14492	g13648	SVUL_144990	SP	0.997045	noTP	11	12	TargetP=noTP; Phobius TM=11; TMHMM TM=12
g13665.t1.p1	g13665	MSTRG.14510	g13665	SVUL_145160	SP	0.999694	SP	4	4	Phobius TM=4; TMHMM TM=4
g13688.t1.p1	g13688	Not mapped	Not mapped	Not mapped	SP	0.99974	SP	9	9	Phobius TM=9; TMHMM TM=9
g13704.t2.p1	g13704	MSTRG.14550	g13704	SVUL_145570	SP	0.99386	SP	1	1	Phobius TM=1; TMHMM TM=1
g13736.t1.p1	g13736	Not mapped	Not mapped	Not mapped	SP	0.999734	SP	1	1	Phobius TM=1; TMHMM TM=1
g13751.t1.p1	g13751	MSTRG.14594	g13751	SVUL_146030	SP	0.999496	SP	1	1	Phobius TM=1; TMHMM TM=1
g13758.t1.p1	g13758	MSTRG.14601	g13758	SVUL_146100	SP	0.999659	SP	1	1	Phobius TM=1; TMHMM TM=1
g13760.t2.p1	g13760	MSTRG.14604	g13760	SVUL_146120	SP	0.902661	SP	1	1	Phobius TM=1; TMHMM TM=1
g13773.t1.p1	g13773	MSTRG.14619	g13773	SVUL_146260	SP	0.99973	SP	1	1	Phobius TM=1; TMHMM TM=1
g13774.t1.p1	g13774	MSTRG.14620	g13774	SVUL_146270	SP	0.999272	SP	1	1	Phobius TM=1; TMHMM TM=1
g13775.t1.p1	g13775	MSTRG.14622	g13775	SVUL_146280	SP	0.999762	SP	4	4	Phobius TM=4; TMHMM TM=4
g13814.t1.p1	g13814	MSTRG.14664	g13814	SVUL_146710	SP	0.999577	SP	0	1	TMHMM TM=1
g13821.t1.p1	g13821	MSTRG.14672	g13821	SVUL_146790	SP	0.999771	SP	1	1	Phobius TM=1; TMHMM TM=1
g13828.t1.p1	g13828	MSTRG.14683	g13828	SVUL_146890	SP	0.999672	SP	4	4	Phobius TM=4; TMHMM TM=4
g13831.t1.p1	g13831	MSTRG.14685	g13831	SVUL_146920	SP	0.65625	SP	1	0	Phobius TM=1
g13845.t1.p1	g13845	MSTRG.14699	g13845	SVUL_147060	SP	0.996786	SP	1	1	Phobius TM=1; TMHMM TM=1
g13848.t1.p1	g13848	MSTRG.14702	g13848	SVUL_147090	SP	0.999758	SP	4	4	Phobius TM=4; TMHMM TM=4
g13848.t2.p1	g13848	MSTRG.14702	g13848	SVUL_147090	SP	0.940861	noTP	4	4	TargetP=noTP; Phobius TM=4; TMHMM TM=4
g13865.t1.p1	g13865	Not mapped	Not mapped	Not mapped	SP	0.999124	SP	1	1	Phobius TM=1; TMHMM TM=1
g13866.t1.p1	g13866	Not mapped	Not mapped	Not mapped	SP	0.999732	SP	1	1	Phobius TM=1; TMHMM TM=1
g13866.t2.p1	g13866	Not mapped	Not mapped	Not mapped	SP	0.999732	SP	1	1	Phobius TM=1; TMHMM TM=1
g13907.t1.p1	g13907	MSTRG.14763	g13907	SVUL_147700	SP	0.999777	SP	1	1	Phobius TM=1; TMHMM TM=1
g13907.t2.p1	g13907	MSTRG.14763	g13907	SVUL_147700	SP	0.99979	SP	1	1	Phobius TM=1; TMHMM TM=1
g13914.t1.p1	g13914	MSTRG.14773	g13914	SVUL_147780	SP	0.999488	SP	0	1	TMHMM TM=1
g13915.t1.p1	g13915	MSTRG.14771	g13915	SVUL_147790	SP	0.99967	SP	1	2	Phobius TM=1; TMHMM TM=2
g13920.t1.p1	g13920	MSTRG.14778	g13920	SVUL_147850	SP	0.999777	SP	1	1	Phobius TM=1; TMHMM TM=1
g13954.t1.p1	g13954	MSTRG.14823	g13954	SVUL_148300	SP	0.542335	SP	4	3	Phobius TM=4; TMHMM TM=3
g13959.t1.p1	g13959	Not mapped	Not mapped	Not mapped	SP	0.64665	SP	3	3	Phobius TM=3; TMHMM TM=3
g13974.t1.p1	g13974	MSTRG.14846	g13974	SVUL_148530	SP	0.981911	SP	1	1	Phobius TM=1; TMHMM TM=1
g13975.t1.p1	g13975	Not mapped	Not mapped	Not mapped	SP	0.999682	SP	1	1	Phobius TM=1; TMHMM TM=1
g13975.t2.p1	g13975	Not mapped	Not mapped	Not mapped	SP	0.999754	SP	1	1	Phobius TM=1; TMHMM TM=1
g13975.t3.p1	g13975	Not mapped	Not mapped	Not mapped	SP	0.999715	SP	1	1	Phobius TM=1; TMHMM TM=1
g13976.t1.p1	g13976	MSTRG.14848	g13976	SVUL_148550	SP	0.999688	SP	1	1	Phobius TM=1; TMHMM TM=1
g13976.t2.p1	g13976	MSTRG.14848	g13976	SVUL_148550	SP	0.999693	SP	1	1	Phobius TM=1; TMHMM TM=1
g13983.t1.p1	g13983	MSTRG.14855	g13983	SVUL_148620	SP	0.999775	SP	1	1	Phobius TM=1; TMHMM TM=1
g13983.t2.p1	g13983	MSTRG.14855	g13983	SVUL_148620	SP	0.999774	SP	1	1	Phobius TM=1; TMHMM TM=1
g13985.t1.p1	g13985	MSTRG.14857	g13985	SVUL_148640	SP	0.999734	SP	0	1	TMHMM TM=1
g13998.t1.p1	g13998	MSTRG.14872	g13998	SVUL_148790	SP	0.999674	SP	5	3	Phobius TM=5; TMHMM TM=3
g14014.t1.p1	g14014	MSTRG.14889	g14014	SVUL_148960	SP	0.999761	SP	1	1	Phobius TM=1; TMHMM TM=1
g14015.t1.p1	g14015	MSTRG.14892	g14015	SVUL_148970	SP	0.999771	SP	1	0	Phobius TM=1
g14015.t2.p1	g14015	MSTRG.14892	g14015	SVUL_148970	SP	0.999771	SP	1	0	Phobius TM=1
g14015.t3.p1	g14015	MSTRG.14892	g14015	SVUL_148970	SP	0.999758	SP	1	0	Phobius TM=1
g14038.t1.p1	g14038	MSTRG.14915	g14038	SVUL_149230	SP	0.999277	SP	1	1	Phobius TM=1; TMHMM TM=1
g14039.t1.p1	g14039	MSTRG.14918	g14039	SVUL_149260	SP	0.737775	SP	0	1	TMHMM TM=1
g14055.t2.p1	g14055	MSTRG.14935	g14055	SVUL_149420	SP	0.999708	SP	1	1	Phobius TM=1; TMHMM TM=1
g14055.t3.p1	g14055	MSTRG.14935	g14055	SVUL_149420	SP	0.999665	SP	1	1	Phobius TM=1; TMHMM TM=1
g14147.t1.p1	g14147	MSTRG.15033	g14147	SVUL_150400	SP	0.999585	SP	1	1	Phobius TM=1; TMHMM TM=1
g14174.t1.p1	g14174	MSTRG.15063	g14174	SVUL_150700	SP	0.999751	SP	0	1	TMHMM TM=1
g14187.t1.p1	g14187	MSTRG.15077	g14187	SVUL_150840	SP	0.999301	SP	1	2	Phobius TM=1; TMHMM TM=2
g1420.t1.p1	g1420	Not mapped	Not mapped	Not mapped	SP	0.999654	SP	1	1	Phobius TM=1; TMHMM TM=1
g14208.t1.p1	g14208	MSTRG.15102	g14208	SVUL_151090	SP	0.999786	SP	13	12	Phobius TM=13; TMHMM TM=12
g14208.t2.p1	g14208	MSTRG.15102	g14208	SVUL_151090	SP	0.999786	SP	13	12	Phobius TM=13; TMHMM TM=12
g14236.t1.p1	g14236	MSTRG.15133	g14236	SVUL_151400	SP	0.999742	SP	1	1	Phobius TM=1; TMHMM TM=1
g14245.t1.p1	g14245	MSTRG.15142	g14245	SVUL_151490	SP	0.999722	SP	9	9	Phobius TM=9; TMHMM TM=9
g14255.t1.p1	g14255	MSTRG.15152	g14255	SVUL_151590	SP	0.999647	SP	7	7	Phobius TM=7; TMHMM TM=7
g14276.t1.p1	g14276	MSTRG.15173	g14276	SVUL_151800	SP	0.997917	SP	1	0	Phobius TM=1
g14277.t1.p1	g14277	MSTRG.15174	g14277	SVUL_151810	SP	0.882822	SP	0	2	TMHMM TM=2
g14330.t1.p1	g14330	MSTRG.15230	g14330	SVUL_152370	SP	0.999716	SP	3	3	Phobius TM=3; TMHMM TM=3
g14335.t1.p1	g14335	MSTRG.15236	g14335	SVUL_152420	SP	0.991414	SP	1	1	Phobius TM=1; TMHMM TM=1
g1434.t1.p1	g1434	MSTRG.1495	g1434	SVUL_014970	SP	0.99951	SP	0	1	TMHMM TM=1
g14354.t1.p1	g14354	MSTRG.15255	g14354	SVUL_152610	SP	0.999116	SP	1	1	Phobius TM=1; TMHMM TM=1
g14365.t1.p1	g14365	Not mapped	Not mapped	Not mapped	SP	0.999759	SP	1	1	Phobius TM=1; TMHMM TM=1
g14370.t1.p1	g14370	MSTRG.15274	g14370	SVUL_152800	SP	0.999737	SP	1	1	Phobius TM=1; TMHMM TM=1
g14383.t1.p1	g14383	MSTRG.15287	g14383	SVUL_152940	SP	0.999713	SP	1	1	Phobius TM=1; TMHMM TM=1
g14423.t1.p1	g14423	MSTRG.15325	g14423	SVUL_153320	SP	0.995058	SP	0	1	TMHMM TM=1
g14466.t1.p1	g14466	MSTRG.15371	g14466	SVUL_153770	SP	0.834768	SP	0	1	TMHMM TM=1
g14466.t2.p1	g14466	MSTRG.15371	g14466	SVUL_153770	SP	0.834768	SP	0	1	TMHMM TM=1
g14473.t1.p1	g14473	MSTRG.15377	g14473	SVUL_153840	SP	0.999775	SP	1	1	Phobius TM=1; TMHMM TM=1
g14484.t1.p1	g14484	Not mapped	Not mapped	Not mapped	SP	0.978099	noTP	11	12	TargetP=noTP; Phobius TM=11; TMHMM TM=12
g14504.t1.p1	g14504	MSTRG.15403	g14504	SVUL_154120	SP	0.999773	SP	4	1	Phobius TM=4; TMHMM TM=1
g14540.t1.p1	g14540	MSTRG.15442	g14540	SVUL_154490	SP	0.912092	SP	1	0	Phobius TM=1
g14542.t1.p1	g14542	MSTRG.15444	g14542	SVUL_154510	SP	0.999665	SP	7	7	Phobius TM=7; TMHMM TM=7
g14555.t1.p1	g14555	MSTRG.15457	g14555	SVUL_154640	SP	0.99975	SP	1	2	Phobius TM=1; TMHMM TM=2
g14556.t1.p1	g14556	MSTRG.15458	g14556	SVUL_154650	SP	0.999685	SP	4	4	Phobius TM=4; TMHMM TM=4
g14558.t1.p1	g14558	MSTRG.15462	g14558	SVUL_154680	SP	0.999613	SP	0	1	TMHMM TM=1
g14565.t1.p1	g14565	MSTRG.15469	g14565	SVUL_154760	SP	0.998229	SP	1	1	Phobius TM=1; TMHMM TM=1
g14565.t2.p1	g14565	MSTRG.15469	g14565	SVUL_154760	SP	0.998229	SP	1	1	Phobius TM=1; TMHMM TM=1
g14613.t1.p1	g14613	MSTRG.15509	g14613	SVUL_155210	SP	0.999738	SP	1	1	Phobius TM=1; TMHMM TM=1
g14625.t1.p1	g14625	MSTRG.15526	g14625	SVUL_155330	SP	0.999732	SP	1	1	Phobius TM=1; TMHMM TM=1
g14633.t1.p1	g14633	MSTRG.15533	g14633	SVUL_155400	SP	0.999608	SP	1	1	Phobius TM=1; TMHMM TM=1
g14686.t1.p1	g14686	MSTRG.15590	g14686	SVUL_155960	SP	0.999751	SP	1	1	Phobius TM=1; TMHMM TM=1
g14691.t1.p1	g14691	MSTRG.15594	g14691	SVUL_156010	SP	0.999784	SP	1	0	Phobius TM=1
g14707.t1.p1	g14707	MSTRG.15611	g14707	SVUL_156180	SP	0.999718	SP	1	2	Phobius TM=1; TMHMM TM=2
g14709.t1.p1	g14709	Not mapped	Not mapped	Not mapped	SP	0.999312	SP	1	1	Phobius TM=1; TMHMM TM=1
g14709.t2.p1	g14709	Not mapped	Not mapped	Not mapped	SP	0.999317	SP	1	1	Phobius TM=1; TMHMM TM=1
g14714.t1.p1	g14714	MSTRG.15618	g14714	SVUL_156250	SP	0.99974	SP	0	2	TMHMM TM=2
g14747.t1.p1	g14747	MSTRG.15654	g14747	SVUL_156600	SP	0.999725	SP	1	2	Phobius TM=1; TMHMM TM=2
g14771.t1.p1	g14771	MSTRG.15680	g14771	SVUL_156870	SP	0.999738	SP	1	2	Phobius TM=1; TMHMM TM=2
g14773.t1.p1	g14773	MSTRG.15682	g14773	SVUL_156890	SP	0.998716	SP	4	4	Phobius TM=4; TMHMM TM=4
g1478.t1.p1	g1478	MSTRG.1542	g1478	SVUL_015420	SP	0.999761	SP	5	6	Phobius TM=5; TMHMM TM=6
g1482.t1.p1	g1482	MSTRG.1547	g1482	SVUL_015460	SP	1	SP	1	1	Phobius TM=1; TMHMM TM=1
g1482.t2.p1	g1482	MSTRG.1547	g1482	SVUL_015460	SP	1	SP	1	1	Phobius TM=1; TMHMM TM=1
g14820.t2.p1	g14820	Not mapped	Not mapped	Not mapped	SP	0.998964	SP	1	1	Phobius TM=1; TMHMM TM=1
g14847.t1.p1	g14847	MSTRG.15758	g14847	SVUL_157650	SP	0.950021	SP	1	0	Phobius TM=1
g14847.t2.p1	g14847	MSTRG.15758	g14847	SVUL_157650	SP	0.950658	SP	1	0	Phobius TM=1
g14874.t1.p1	g14874	MSTRG.15788	g14874	SVUL_157950	SP	0.745224	noTP	0	1	TargetP=noTP; TMHMM TM=1
g14915.t1.p1	g14915	MSTRG.15831	g14915	SVUL_158380	SP	0.999771	SP	1	1	Phobius TM=1; TMHMM TM=1
g14920.t1.p1	g14920	MSTRG.15836	g14920	SVUL_158430	SP	0.999757	SP	1	0	Phobius TM=1
g14930.t1.p1	g14930	MSTRG.15847	g14930	SVUL_158540	SP	0.993568	SP	1	2	Phobius TM=1; TMHMM TM=2
g14944.t1.p1	g14944	MSTRG.15864	g14944	SVUL_158710	SP	0.999976	SP	1	1	Phobius TM=1; TMHMM TM=1
g14947.t1.p1	g14947	Not mapped	Not mapped	Not mapped	SP	0.999627	SP	3	3	Phobius TM=3; TMHMM TM=3
g1496.t1.p1	g1496	MSTRG.1558	g1496	SVUL_015580	SP	0.70629	noTP	0	1	TargetP=noTP; TMHMM TM=1
g14968.t1.p1	g14968	MSTRG.15884	g14968	SVUL_158940	SP	0.999735	SP	7	8	Phobius TM=7; TMHMM TM=8
g1498.t1.p1	g1498	MSTRG.1560	g1498	SVUL_015610	SP	0.999769	SP	0	1	TMHMM TM=1
g14987.t1.p1	g14987	Not mapped	Not mapped	Not mapped	SP	0.99969	SP	2	3	Phobius TM=2; TMHMM TM=3
g15024.t1.p1	g15024	MSTRG.15950	g15024	SVUL_159570	SP	0.833448	SP	1	1	Phobius TM=1; TMHMM TM=1
g15028.t1.p1	g15028	MSTRG.15956	g15028	SVUL_159610	SP	0.999725	SP	1	1	Phobius TM=1; TMHMM TM=1
g15031.t1.p1	g15031	MSTRG.15957	g15031	SVUL_159640	SP	0.999713	SP	4	4	Phobius TM=4; TMHMM TM=4
g15032.t1.p1	g15032	MSTRG.15958	g15032	SVUL_159650	SP	0.816421	SP	4	4	Phobius TM=4; TMHMM TM=4
g15042.t1.p1	g15042	MSTRG.15968	g15042	SVUL_159750	SP	0.999139	SP	4	4	Phobius TM=4; TMHMM TM=4
g15042.t2.p1	g15042	MSTRG.15968	g15042	SVUL_159750	SP	0.999585	SP	4	4	Phobius TM=4; TMHMM TM=4
g15047.t1.p1	g15047	MSTRG.15975	g15047	SVUL_159820	SP	0.999787	SP	1	1	Phobius TM=1; TMHMM TM=1
g15075.t1.p1	g15075	MSTRG.16004	g15075	SVUL_160100	SP	0.998543	SP	0	2	TMHMM TM=2
g15080.t1.p1	g15080	MSTRG.16008	g15080	SVUL_160150	SP	0.811031	SP	1	1	Phobius TM=1; TMHMM TM=1
g15092.t1.p1	g15092	MSTRG.16019	g15092	SVUL_160260	SP	0.999738	SP	1	1	Phobius TM=1; TMHMM TM=1
g15093.t1.p1	g15093	MSTRG.16021	g15093	SVUL_160270	SP	0.820934	SP	1	1	Phobius TM=1; TMHMM TM=1
g15096.t1.p1	g15096	Not mapped	Not mapped	Not mapped	SP	0.998531	SP	5	4	Phobius TM=5; TMHMM TM=4
g15096.t2.p1	g15096	Not mapped	Not mapped	Not mapped	SP	0.998531	SP	5	4	Phobius TM=5; TMHMM TM=4
g15108.t1.p1	g15108	MSTRG.16035	g15108	SVUL_160420	SP	0.756966	mTP	0	0	TargetP=mTP
g15109.t1.p1	g15109	Not mapped	Not mapped	Not mapped	SP	0.935433	SP	11	10	Phobius TM=11; TMHMM TM=10
g15110.t1.p1	g15110	MSTRG.16037	g15110	SVUL_160440	SP	0.618949	SP	0	1	TMHMM TM=1
g1515.t1.p1	g1515	MSTRG.1580	g1515	SVUL_015800	SP	0.999667	SP	1	1	Phobius TM=1; TMHMM TM=1
g15182.t1.p1	g15182	MSTRG.16117	g15182	SVUL_161210	SP	0.684793	noTP	1	1	TargetP=noTP; Phobius TM=1; TMHMM TM=1
g152.t1.p1	g152	MSTRG.161	g152	SVUL_001630	SP	1	SP	0	1	TMHMM TM=1
g15238.t1.p1	g15238	MSTRG.16173	g15238	SVUL_161800	SP	0.999771	SP	1	0	Phobius TM=1
g15241.t1.p1	g15241	MSTRG.16176	g15241	SVUL_161830	SP	0.999632	SP	0	1	TMHMM TM=1
g15246.t1.p1	g15246	MSTRG.16181	g15246	SVUL_161880	SP	0.99895	SP	1	0	Phobius TM=1
g15246.t2.p1	g15246	MSTRG.16181	g15246	SVUL_161880	SP	0.998937	SP	1	0	Phobius TM=1
g15252.t1.p1	g15252	Not mapped	Not mapped	Not mapped	SP	0.999666	SP	1	1	Phobius TM=1; TMHMM TM=1
g15258.t1.p1	g15258	MSTRG.16193	g15258	SVUL_162000	SP	0.999206	SP	1	0	Phobius TM=1
g15268.t1.p1	g15268	MSTRG.16203	g15268	SVUL_162100	SP	0.99489	SP	1	3	Phobius TM=1; TMHMM TM=3
g15277.t1.p1	g15277	MSTRG.16212	g15277	SVUL_162190	SP	0.999382	SP	0	1	TMHMM TM=1
g15287.t1.p1	g15287	MSTRG.16223	g15287	SVUL_162300	SP	0.999672	SP	0	1	TMHMM TM=1
g15296.t1.p1	g15296	MSTRG.16234	g15296	SVUL_162410	SP	0.999638	SP	1	1	Phobius TM=1; TMHMM TM=1
g15303.t1.p1	g15303	MSTRG.16241	g15303	SVUL_162480	SP	0.999692	SP	1	1	Phobius TM=1; TMHMM TM=1
g15340.t1.p1	g15340	Not mapped	Not mapped	Not mapped	SP	0.996854	SP	1	1	Phobius TM=1; TMHMM TM=1
g15341.t1.p1	g15341	MSTRG.16278	g15341	SVUL_162850	SP	0.999731	SP	1	0	Phobius TM=1
g15365.t1.p1	g15365	MSTRG.16304	g15365	SVUL_163100	SP	0.999959	SP	0	1	TMHMM TM=1
g15378.t1.p1	g15378	Not mapped	Not mapped	Not mapped	SP	0.690698	noTP	1	1	TargetP=noTP; Phobius TM=1; TMHMM TM=1
g15388.t1.p1	g15388	Not mapped	Not mapped	Not mapped	SP	0.999643	SP	1	1	Phobius TM=1; TMHMM TM=1
g15389.t1.p1	g15389	MSTRG.16330	g15389	SVUL_163380	SP	0.644052	noTP	3	4	TargetP=noTP; Phobius TM=3; TMHMM TM=4
g15398.t1.p1	g15398	MSTRG.16342	g15398	SVUL_163490	SP	0.999397	SP	7	7	Phobius TM=7; TMHMM TM=7
g15415.t1.p1	g15415	MSTRG.16362	g15415	SVUL_163680	SP	0.995796	SP	1	1	Phobius TM=1; TMHMM TM=1
g1570.t1.p1	g1570	MSTRG.1639	g1570	SVUL_016390	SP	0.999702	SP	1	1	Phobius TM=1; TMHMM TM=1
g1570.t2.p1	g1570	MSTRG.1639	g1570	SVUL_016390	SP	0.999698	SP	1	1	Phobius TM=1; TMHMM TM=1
g1579.t1.p1	g1579	Not mapped	Not mapped	Not mapped	SP	0.999706	SP	1	0	Phobius TM=1
g1579.t2.p1	g1579	Not mapped	Not mapped	Not mapped	SP	0.999698	SP	1	0	Phobius TM=1
g1602.t3.p1	g1602	Not mapped	Not mapped	Not mapped	SP	0.503119	noTP	12	12	TargetP=noTP; Phobius TM=12; TMHMM TM=12
g1603.t1.p1	g1603	MSTRG.1673	g1603	SVUL_016730	SP	0.998253	SP	4	4	Phobius TM=4; TMHMM TM=4
g1603.t2.p1	g1603	MSTRG.1673	g1603	SVUL_016730	SP	0.998222	SP	4	4	Phobius TM=4; TMHMM TM=4
g1617.t1.p1	g1617	Not mapped	Not mapped	Not mapped	SP	0.999746	SP	1	1	Phobius TM=1; TMHMM TM=1
g1618.t1.p1	g1618	MSTRG.1689	g1618	SVUL_016890	SP	0.942509	SP	0	1	TMHMM TM=1
g1625.t1.p1	g1625	MSTRG.1697	g1625	SVUL_016970	SP	0.999727	SP	1	1	Phobius TM=1; TMHMM TM=1
g1647.t1.p1	g1647	Not mapped	Not mapped	Not mapped	SP	0.999773	SP	1	1	Phobius TM=1; TMHMM TM=1
g166.t2.p1	g166	MSTRG.177	g166	SVUL_001770	SP	0.62316	noTP	1	1	TargetP=noTP; Phobius TM=1; TMHMM TM=1
g1720.t1.p1	g1720	MSTRG.1799	g1720	SVUL_017990	SP	0.999794	SP	1	1	Phobius TM=1; TMHMM TM=1
g1746.t1.p1	g1746	Not mapped	Not mapped	Not mapped	SP	0.999519	SP	1	1	Phobius TM=1; TMHMM TM=1
g175.t1.p1	g175	MSTRG.184	g175	SVUL_001870	SP	0.999671	SP	0	1	TMHMM TM=1
g1766.t1.p1	g1766	MSTRG.1849	g1766	SVUL_018490	SP	0.999695	SP	1	1	Phobius TM=1; TMHMM TM=1
g1766.t2.p1	g1766	MSTRG.1849	g1766	SVUL_018490	SP	0.999694	SP	1	1	Phobius TM=1; TMHMM TM=1
g1770.t1.p1	g1770	MSTRG.1854	g1770	SVUL_018540	SP	0.999499	SP	1	0	Phobius TM=1
g1778.t1.p1	g1778	MSTRG.1863	g1778	SVUL_018630	SP	0.992321	SP	1	0	Phobius TM=1
g1778.t2.p1	g1778	MSTRG.1863	g1778	SVUL_018630	SP	0.992302	SP	1	0	Phobius TM=1
g1785.t1.p1	g1785	MSTRG.1876	g1785	SVUL_018720	SP	0.958979	SP	13	11	Phobius TM=13; TMHMM TM=11
g1787.t1.p1	g1787	MSTRG.1872	g1787	SVUL_018740	SP	0.999713	SP	4	5	Phobius TM=4; TMHMM TM=5
g1808.t1.p1	g1808	MSTRG.1897	g1808	SVUL_018970	SP	0.999363	SP	1	3	Phobius TM=1; TMHMM TM=3
g1822.t1.p1	g1822	MSTRG.1912	g1822	SVUL_019120	SP	0.999646	SP	1	0	Phobius TM=1
g183.t1.p1	g183	MSTRG.196	g183	SVUL_001960	SP	0.91419	SP	1	0	Phobius TM=1
g1862.t1.p1	g1862	MSTRG.1949	g1862	SVUL_019490	SP	0.99975	SP	0	1	TMHMM TM=1
g1866.t1.p1	g1866	MSTRG.1954	g1866	SVUL_019540	SP	0.999669	SP	0	1	TMHMM TM=1
g1878.t1.p1	g1878	MSTRG.1966	g1878	SVUL_019660	SP	0.999661	SP	4	4	Phobius TM=4; TMHMM TM=4
g1878.t2.p1	g1878	MSTRG.1966	g1878	SVUL_019660	SP	0.999259	SP	4	4	Phobius TM=4; TMHMM TM=4
g1888.t1.p1	g1888	MSTRG.1977	g1888	SVUL_019770	SP	0.969743	SP	1	1	Phobius TM=1; TMHMM TM=1
g1896.t1.p1	g1896	MSTRG.1983	g1896	SVUL_019860	SP	0.9997	SP	8	8	Phobius TM=8; TMHMM TM=8
g19.t1.p1	g19	MSTRG.20	g19	SVUL_000200	SP	0.999652	SP	1	1	Phobius TM=1; TMHMM TM=1
g1913.t1.p1	g1913	MSTRG.2005	g1913	SVUL_020050	SP	0.999742	SP	1	0	Phobius TM=1
g1920.t1.p1	g1920	Not mapped	Not mapped	Not mapped	SP	0.999771	SP	1	0	Phobius TM=1
g1921.t1.p1	g1921	Not mapped	Not mapped	Not mapped	SP	0.999742	SP	1	0	Phobius TM=1
g1936.t1.p1	g1936	MSTRG.2030	g1936	SVUL_020290	SP	0.99688	SP	4	4	Phobius TM=4; TMHMM TM=4
g1950.t1.p1	g1950	MSTRG.2045	g1950	SVUL_020450	SP	0.999696	SP	4	4	Phobius TM=4; TMHMM TM=4
g1979.t1.p1	g1979	MSTRG.2074	g1979	SVUL_020740	SP	0.999682	SP	1	0	Phobius TM=1
g1986.t1.p1	g1986	MSTRG.2083	g1986	SVUL_020820	SP	0.999619	SP	0	1	TMHMM TM=1
g199.t1.p1	g199	MSTRG.212	g199	SVUL_002120	SP	0.998816	SP	0	1	TMHMM TM=1
g2002.t1.p1	g2002	MSTRG.2098	g2002	SVUL_020980	SP	0.999602	SP	0	1	TMHMM TM=1
g2008.t1.p1	g2008	MSTRG.2104	g2008	SVUL_021040	SP	0.954393	SP	0	1	TMHMM TM=1
g2009.t1.p1	g2009	MSTRG.2105	g2009	SVUL_021050	SP	0.999674	SP	0	1	TMHMM TM=1
g2010.t1.p1	g2010	MSTRG.2106	g2010	SVUL_021060	SP	0.998671	SP	0	1	TMHMM TM=1
g2032.t2.p1	g2032	MSTRG.2130	g2032	SVUL_021300	SP	0.999771	SP	0	1	TMHMM TM=1
g2042.t2.p1	g2042	MSTRG.2158	g2042	SVUL_021410	SP	0.671727	SP	2	3	Phobius TM=2; TMHMM TM=3
g2042.t3.p1	g2042	MSTRG.2158	g2042	SVUL_021410	SP	0.671726	SP	2	3	Phobius TM=2; TMHMM TM=3
g206.t2.p1	g206	MSTRG.220	g206	SVUL_002200	SP	0.999649	SP	1	0	Phobius TM=1
g2060.t1.p1	g2060	MSTRG.2159	g2060	SVUL_021590	SP	0.617139	SP	1	2	Phobius TM=1; TMHMM TM=2
g2068.t1.p1	g2068	MSTRG.2168	g2068	SVUL_021680	SP	0.99977	SP	0	1	TMHMM TM=1
g2069.t1.p1	g2069	MSTRG.2170	g2069	SVUL_021690	SP	0.999759	SP	1	1	Phobius TM=1; TMHMM TM=1
g2071.t1.p1	g2071	MSTRG.2171	g2071	SVUL_021710	SP	0.700473	SP	1	1	Phobius TM=1; TMHMM TM=1
g2075.t1.p1	g2075	MSTRG.2176	g2075	SVUL_021760	SP	0.666518	SP	0	1	TMHMM TM=1
g2093.t1.p1	g2093	MSTRG.2193	g2093	SVUL_021950	SP	0.956868	SP	3	3	Phobius TM=3; TMHMM TM=3
g2107.t1.p1	g2107	MSTRG.2210	g2107	SVUL_022110	SP	0.999585	SP	1	0	Phobius TM=1
g2130.t1.p1	g2130	MSTRG.2234	g2130	SVUL_022330	SP	0.999715	SP	1	1	Phobius TM=1; TMHMM TM=1
g214.t1.p1	g214	MSTRG.228	g214	SVUL_002280	SP	0.976184	SP	0	1	TMHMM TM=1
g2141.t1.p1	g2141	MSTRG.2244	g2141	SVUL_022440	SP	0.999096	SP	7	7	Phobius TM=7; TMHMM TM=7
g2154.t1.p1	g2154	MSTRG.2257	g2154	SVUL_022570	SP	0.999723	SP	4	4	Phobius TM=4; TMHMM TM=4
g2195.t1.p1	g2195	MSTRG.2303	g2195	SVUL_023030	SP	0.999585	SP	1	1	Phobius TM=1; TMHMM TM=1
g2199.t1.p1	g2199	MSTRG.2307	g2199	SVUL_023070	SP	0.999716	SP	1	2	Phobius TM=1; TMHMM TM=2
g2228.t1.p1	g2228	MSTRG.2336	g2228	SVUL_023360	SP	0.999731	SP	1	1	Phobius TM=1; TMHMM TM=1
g2238.t2.p1	g2238	MSTRG.2347	g2238	SVUL_023470	SP	0.50873	SP	1	1	Phobius TM=1; TMHMM TM=1
g2239.t1.p1	g2239	MSTRG.2348	g2239	SVUL_023480	SP	0.999676	SP	1	1	Phobius TM=1; TMHMM TM=1
g2240.t1.p1	g2240	MSTRG.2349	g2240	SVUL_023490	SP	0.999781	SP	1	0	Phobius TM=1
g2240.t2.p1	g2240	MSTRG.2349	g2240	SVUL_023490	SP	0.999768	SP	1	0	Phobius TM=1
g2241.t1.p1	g2241	Not mapped	Not mapped	Not mapped	SP	0.999571	SP	7	7	Phobius TM=7; TMHMM TM=7
g2241.t2.p1	g2241	Not mapped	Not mapped	Not mapped	SP	0.999571	SP	7	7	Phobius TM=7; TMHMM TM=7
g2254.t1.p1	g2254	MSTRG.2362	g2254	SVUL_023620	SP	0.999744	SP	1	0	Phobius TM=1
g2282.t1.p1	g2282	MSTRG.2390	g2282	SVUL_023900	SP	0.998948	SP	1	1	Phobius TM=1; TMHMM TM=1
g23.t1.p1	g23	MSTRG.25	g23	SVUL_000240	SP	0.904207	SP	3	3	Phobius TM=3; TMHMM TM=3
g23.t2.p1	g23	MSTRG.25	g23	SVUL_000240	SP	0.904207	SP	3	2	Phobius TM=3; TMHMM TM=2
g23.t3.p1	g23	MSTRG.25	g23	SVUL_000240	SP	0.904209	SP	3	3	Phobius TM=3; TMHMM TM=3
g2310.t1.p1	g2310	MSTRG.2423	g2310	SVUL_024210	SP	0.764736	SP	12	11	Phobius TM=12; TMHMM TM=11
g2310.t2.p1	g2310	MSTRG.2423	g2310	SVUL_024210	SP	0.764738	SP	12	11	Phobius TM=12; TMHMM TM=11
g232.t1.p1	g232	MSTRG.250	g232	SVUL_002500	SP	0.999761	SP	1	0	Phobius TM=1
g2336.t1.p1	g2336	Not mapped	Not mapped	Not mapped	SP	0.999778	SP	1	1	Phobius TM=1; TMHMM TM=1
g2360.t1.p1	g2360	MSTRG.2471	g2360	SVUL_024710	SP	0.991886	noTP	4	4	TargetP=noTP; Phobius TM=4; TMHMM TM=4
g2360.t2.p1	g2360	MSTRG.2471	g2360	SVUL_024710	SP	0.991892	noTP	4	4	TargetP=noTP; Phobius TM=4; TMHMM TM=4
g2362.t1.p1	g2362	MSTRG.2473	g2362	SVUL_024730	SP	0.994856	SP	4	4	Phobius TM=4; TMHMM TM=4
g2389.t1.p1	g2389	Not mapped	Not mapped	Not mapped	SP	0.998763	SP	4	4	Phobius TM=4; TMHMM TM=4
g245.t1.p1	g245	MSTRG.263	g245	SVUL_002630	SP	0.949325	SP	1	1	Phobius TM=1; TMHMM TM=1
g2464.t1.p1	g2464	MSTRG.2580	g2464	SVUL_025800	SP	0.982329	SP	0	1	TMHMM TM=1
g2498.t1.p1	g2498	Not mapped	Not mapped	Not mapped	SP	0.998126	SP	1	1	Phobius TM=1; TMHMM TM=1
g2498.t2.p1	g2498	Not mapped	Not mapped	Not mapped	SP	0.99812	SP	1	1	Phobius TM=1; TMHMM TM=1
g2498.t3.p1	g2498	Not mapped	Not mapped	Not mapped	SP	0.97996	SP	1	0	Phobius TM=1
g2509.t1.p1	g2509	MSTRG.2627	g2509	SVUL_026270	SP	0.999587	SP	1	2	Phobius TM=1; TMHMM TM=2
g2548.t1.p1	g2548	MSTRG.2669	g2548	SVUL_026650	SP	0.996	SP	1	0	Phobius TM=1
g2548.t2.p1	g2548	MSTRG.2669	g2548	SVUL_026650	SP	0.999026	SP	1	0	Phobius TM=1
g2565.t1.p1	g2565	MSTRG.2681	g2565	SVUL_026810	SP	0.939671	SP	1	0	Phobius TM=1
g2576.t1.p1	g2576	MSTRG.2694	g2576	SVUL_026940	SP	0.767235	SP	0	1	TMHMM TM=1
g2602.t1.p1	g2602	MSTRG.2721	g2602	SVUL_027210	SP	0.950943	SP	1	0	Phobius TM=1
g265.t1.p1	g265	MSTRG.284	g265	SVUL_002840	SP	0.999771	SP	3	2	Phobius TM=3; TMHMM TM=2
g2712.t1.p1	g2712	MSTRG.2834	g2712	SVUL_028340	SP	0.999684	SP	3	0	Phobius TM=3
g2723.t1.p1	g2723	MSTRG.2846	g2723	SVUL_028460	SP	0.999656	SP	0	1	TMHMM TM=1
g2725.t1.p1	g2725	Not mapped	Not mapped	Not mapped	SP	0.999087	SP	1	1	Phobius TM=1; TMHMM TM=1
g2729.t1.p1	g2729	MSTRG.2852	g2729	SVUL_028520	SP	0.999751	SP	4	4	Phobius TM=4; TMHMM TM=4
g2731.t1.p1	g2731	MSTRG.2854	g2731	SVUL_028540	SP	0.740175	SP	1	0	Phobius TM=1
g2731.t2.p1	g2731	MSTRG.2854	g2731	SVUL_028540	SP	0.740175	SP	1	0	Phobius TM=1
g2737.t1.p1	g2737	MSTRG.2877	g2737	SVUL_028690	SP	0.999777	SP	1	0	Phobius TM=1
g2742.t1.p1	g2742	Not mapped	Not mapped	Not mapped	SP	0.996414	SP	0	3	TMHMM TM=3
g2743.t1.p1	g2743	MSTRG.2872	g2743	SVUL_028770	SP	0.999027	noTP	9	10	TargetP=noTP; Phobius TM=9; TMHMM TM=10
g2743.t2.p1	g2743	MSTRG.2872	g2743	SVUL_028770	SP	0.591054	noTP	9	10	TargetP=noTP; Phobius TM=9; TMHMM TM=10
g2754.t1.p1	g2754	Not mapped	Not mapped	Not mapped	SP	0.975015	SP	0	1	TMHMM TM=1
g2756.t1.p1	g2756	MSTRG.2892	g2756	SVUL_028920	SP	0.99959	SP	1	0	Phobius TM=1
g2772.t1.p1	g2772	MSTRG.2910	g2772	SVUL_029100	SP	0.999736	SP	1	1	Phobius TM=1; TMHMM TM=1
g2859.t1.p1	g2859	MSTRG.3002	g2859	SVUL_030020	SP	0.999782	SP	1	1	Phobius TM=1; TMHMM TM=1
g2867.t1.p1	g2867	MSTRG.3014	g2867	SVUL_030120	SP	0.999639	SP	0	1	TMHMM TM=1
g2891.t1.p1	g2891	MSTRG.3036	g2891	SVUL_030360	SP	0.999652	SP	1	1	Phobius TM=1; TMHMM TM=1
g2980.t1.p1	g2980	Not mapped	Not mapped	Not mapped	SP	0.999773	SP	1	1	Phobius TM=1; TMHMM TM=1
g2980.t2.p1	g2980	Not mapped	Not mapped	Not mapped	SP	0.999794	SP	1	1	Phobius TM=1; TMHMM TM=1
g2980.t3.p1	g2980	Not mapped	Not mapped	Not mapped	SP	0.999794	SP	1	1	Phobius TM=1; TMHMM TM=1
g2987.t1.p1	g2987	MSTRG.3133	g2987	SVUL_031330	SP	0.979326	SP	1	1	Phobius TM=1; TMHMM TM=1
g3015.t1.p1	g3015	MSTRG.3162	g3015	SVUL_031640	SP	0.999588	SP	1	1	Phobius TM=1; TMHMM TM=1
g3050.t1.p1	g3050	Not mapped	Not mapped	Not mapped	SP	0.999638	SP	1	1	Phobius TM=1; TMHMM TM=1
g3076.t1.p1	g3076	MSTRG.3228	g3076	SVUL_032280	SP	0.99954	SP	1	1	Phobius TM=1; TMHMM TM=1
g3102.t1.p1	g3102	MSTRG.3256	g3102	SVUL_032550	SP	0.987012	SP	1	1	Phobius TM=1; TMHMM TM=1
g3106.t1.p1	g3106	MSTRG.3259	g3106	SVUL_032590	SP	0.999386	SP	1	1	Phobius TM=1; TMHMM TM=1
g3107.t1.p1	g3107	MSTRG.3260	g3107	SVUL_032600	SP	0.999515	SP	1	1	Phobius TM=1; TMHMM TM=1
g3107.t2.p1	g3107	MSTRG.3260	g3107	SVUL_032600	SP	0.999523	SP	1	1	Phobius TM=1; TMHMM TM=1
g3108.t1.p1	g3108	MSTRG.3261	g3108	SVUL_032610	SP	0.999721	SP	1	1	Phobius TM=1; TMHMM TM=1
g3111.t1.p1	g3111	MSTRG.3264	g3111	SVUL_032640	SP	0.987544	SP	1	1	Phobius TM=1; TMHMM TM=1
g3116.t1.p1	g3116	MSTRG.3269	g3116	SVUL_032690	SP	0.999774	SP	1	2	Phobius TM=1; TMHMM TM=2
g312.t1.p1	g312	Not mapped	Not mapped	Not mapped	SP	0.610417	SP	0	1	TMHMM TM=1
g3154.t1.p1	g3154	Not mapped	Not mapped	Not mapped	SP	0.999439	SP	1	1	Phobius TM=1; TMHMM TM=1
g316.t1.p1	g316	MSTRG.336	g316	SVUL_003360	SP	0.999351	SP	1	1	Phobius TM=1; TMHMM TM=1
g316.t2.p1	g316	MSTRG.336	g316	SVUL_003360	SP	0.999353	SP	1	1	Phobius TM=1; TMHMM TM=1
g3174.t1.p1	g3174	MSTRG.3326	g3174	SVUL_033260	SP	0.999605	SP	1	1	Phobius TM=1; TMHMM TM=1
g3175.t1.p1	g3175	MSTRG.3327	g3175	SVUL_033270	SP	0.840441	SP	1	2	Phobius TM=1; TMHMM TM=2
g3207.t1.p1	g3207	MSTRG.3357	g3207	SVUL_033580	SP	0.999761	SP	1	1	Phobius TM=1; TMHMM TM=1
g3221.t1.p1	g3221	MSTRG.3372	g3221	SVUL_033720	SP	0.999724	SP	1	0	Phobius TM=1
g3247.t1.p1	g3247	MSTRG.3397	g3247	SVUL_033970	SP	0.999669	SP	1	1	Phobius TM=1; TMHMM TM=1
g3249.t1.p1	g3249	MSTRG.3399	g3249	SVUL_033990	SP	0.506931	SP	0	1	TMHMM TM=1
g3251.t1.p1	g3251	MSTRG.3401	g3251	SVUL_034010	SP	0.711459	SP	1	1	Phobius TM=1; TMHMM TM=1
g3258.t1.p1	g3258	MSTRG.3410	g3258	SVUL_034100	SP	0.816398	SP	1	1	Phobius TM=1; TMHMM TM=1
g326.t1.p1	g326	MSTRG.346	g326	SVUL_003460	SP	0.637247	SP	1	1	Phobius TM=1; TMHMM TM=1
g326.t2.p1	g326	MSTRG.346	g326	SVUL_003460	SP	0.606428	SP	1	0	Phobius TM=1
g3296.t1.p1	g3296	MSTRG.3448	g3296	SVUL_034480	SP	0.999617	SP	1	2	Phobius TM=1; TMHMM TM=2
g3344.t1.p1	g3344	MSTRG.3496	g3344	SVUL_034960	SP	0.999789	SP	1	0	Phobius TM=1
g3425.t1.p1	g3425	Not mapped	Not mapped	Not mapped	SP	0.999213	SP	0	1	TMHMM TM=1
g351.t1.p1	g351	MSTRG.372	g351	SVUL_003720	SP	0.997161	SP	11	12	Phobius TM=11; TMHMM TM=12
g352.t1.p1	g352	MSTRG.373	g352	SVUL_003730	SP	0.996073	SP	1	1	Phobius TM=1; TMHMM TM=1
g3529.t2.p1	g3529	MSTRG.3687	g3529	SVUL_036870	SP	0.99973	SP	1	1	Phobius TM=1; TMHMM TM=1
g3535.t1.p1	g3535	MSTRG.3695	g3535	SVUL_036950	SP	0.999697	SP	7	6	Phobius TM=7; TMHMM TM=6
g3543.t1.p1	g3543	MSTRG.3705	g3543	SVUL_037050	SP	0.99972	SP	7	7	Phobius TM=7; TMHMM TM=7
g3543.t2.p1	g3543	MSTRG.3705	g3543	SVUL_037050	SP	0.99972	SP	7	7	Phobius TM=7; TMHMM TM=7
g3561.t1.p1	g3561	MSTRG.3723	g3561	SVUL_037230	SP	0.619645	SP	13	11	Phobius TM=13; TMHMM TM=11
g3581.t1.p1	g3581	MSTRG.3743	g3581	SVUL_037430	SP	0.993334	SP	1	1	Phobius TM=1; TMHMM TM=1
g3597.t1.p1	g3597	MSTRG.3758	g3597	SVUL_037580	SP	0.99926	SP	0	1	TMHMM TM=1
g361.t1.p1	g361	Not mapped	Not mapped	Not mapped	SP	0.998641	SP	0	1	TMHMM TM=1
g3634.t1.p1	g3634	MSTRG.3796	g3634	SVUL_037960	SP	0.999672	SP	1	2	Phobius TM=1; TMHMM TM=2
g3659.t1.p1	g3659	MSTRG.3823	g3659	SVUL_038230	SP	0.996626	SP	1	0	Phobius TM=1
g3661.t1.p1	g3661	MSTRG.3825	g3661	SVUL_038260	SP	0.518587	noTP	0	1	TargetP=noTP; TMHMM TM=1
g3668.t1.p1	g3668	MSTRG.3836	g3668	SVUL_038360	SP	0.999744	SP	4	4	Phobius TM=4; TMHMM TM=4
g3669.t1.p1	g3669	MSTRG.3837	g3669	SVUL_038370	SP	0.99976	SP	4	4	Phobius TM=4; TMHMM TM=4
g3689.t1.p1	g3689	MSTRG.3858	g3689	SVUL_038580	SP	0.968802	SP	1	0	Phobius TM=1
g3717.t1.p1	g3717	MSTRG.3887	g3717	SVUL_038880	SP	0.999648	SP	1	1	Phobius TM=1; TMHMM TM=1
g3717.t2.p1	g3717	MSTRG.3887	g3717	SVUL_038880	SP	0.999814	SP	1	1	Phobius TM=1; TMHMM TM=1
g3719.t1.p1	g3719	Not mapped	Not mapped	Not mapped	SP	0.621839	SP	1	0	Phobius TM=1
g3721.t1.p1	g3721	MSTRG.3891	g3721	SVUL_038910	SP	0.999766	SP	1	0	Phobius TM=1
g3754.t1.p1	g3754	MSTRG.3928	g3754	SVUL_039280	SP	0.999737	SP	1	2	Phobius TM=1; TMHMM TM=2
g3772.t2.p1	g3772	MSTRG.3949	g3772	SVUL_039490	SP	0.932172	SP	0	1	TMHMM TM=1
g3793.t1.p1	g3793	MSTRG.3971	g3793	SVUL_039710	SP	0.999746	SP	4	4	Phobius TM=4; TMHMM TM=4
g3853.t1.p1	g3853	MSTRG.4039	g3853	SVUL_040380	SP	0.983094	SP	3	3	Phobius TM=3; TMHMM TM=3
g3866.t1.p1	g3866	MSTRG.4054	g3866	SVUL_040540	SP	0.999738	SP	0	2	TMHMM TM=2
g3887.t1.p1	g3887	MSTRG.4074	g3887	SVUL_040740	SP	0.999686	SP	7	7	Phobius TM=7; TMHMM TM=7
g3887.t2.p1	g3887	MSTRG.4074	g3887	SVUL_040740	SP	0.999686	SP	7	7	Phobius TM=7; TMHMM TM=7
g3929.t1.p1	g3929	MSTRG.4120	g3929	SVUL_041200	SP	0.999494	SP	4	5	Phobius TM=4; TMHMM TM=5
g393.t1.p1	g393	MSTRG.412	g393	SVUL_004140	SP	0.999644	SP	0	1	TMHMM TM=1
g3930.t1.p1	g3930	MSTRG.4121	g3930	SVUL_041210	SP	0.999761	SP	4	5	Phobius TM=4; TMHMM TM=5
g3933.t1.p1	g3933	MSTRG.4126	g3933	SVUL_041240	SP	0.999486	SP	0	1	TMHMM TM=1
g4071.t2.p1	g4071	MSTRG.4270	g4071	SVUL_042700	SP	0.929366	noTP	10	11	TargetP=noTP; Phobius TM=10; TMHMM TM=11
g4076.t1.p1	g4076	MSTRG.4275	g4076	SVUL_042750	SP	0.99977	SP	1	1	Phobius TM=1; TMHMM TM=1
g4076.t2.p1	g4076	MSTRG.4275	g4076	SVUL_042750	SP	0.99977	SP	1	1	Phobius TM=1; TMHMM TM=1
g4076.t3.p1	g4076	MSTRG.4275	g4076	SVUL_042750	SP	0.999764	SP	1	1	Phobius TM=1; TMHMM TM=1
g4113.t1.p1	g4113	Not mapped	Not mapped	Not mapped	SP	0.975103	SP	0	1	TMHMM TM=1
g412.t1.p1	g412	MSTRG.436	g412	SVUL_004360	SP	0.999771	SP	1	1	Phobius TM=1; TMHMM TM=1
g4129.t1.p1	g4129	MSTRG.4336	g4129	SVUL_043360	SP	0.999607	SP	2	1	Phobius TM=2; TMHMM TM=1
g4129.t2.p1	g4129	MSTRG.4336	g4129	SVUL_043360	SP	0.999607	SP	1	1	Phobius TM=1; TMHMM TM=1
g4162.t1.p1	g4162	MSTRG.4366	g4162	SVUL_043660	SP	0.998181	SP	1	1	Phobius TM=1; TMHMM TM=1
g4202.t1.p1	g4202	MSTRG.4409	g4202	SVUL_044090	SP	0.575831	SP	2	1	Phobius TM=2; TMHMM TM=1
g4203.t1.p1	g4203	MSTRG.4410	g4203	SVUL_044100	SP	0.999709	SP	1	1	Phobius TM=1; TMHMM TM=1
g421.t1.p1	g421	MSTRG.445	g421	SVUL_004450	SP	0.982685	noTP	2	2	TargetP=noTP; Phobius TM=2; TMHMM TM=2
g4212.t1.p1	g4212	MSTRG.4420	g4212	SVUL_044200	SP	0.998796	SP	1	1	Phobius TM=1; TMHMM TM=1
g4224.t1.p1	g4224	MSTRG.4432	g4224	SVUL_044330	SP	0.999763	SP	0	1	TMHMM TM=1
g4236.t1.p1	g4236	MSTRG.4446	g4236	SVUL_044460	SP	0.999431	SP	1	1	Phobius TM=1; TMHMM TM=1
g4272.t1.p1	g4272	MSTRG.4483	g4272	SVUL_044840	SP	0.99922	SP	0	1	TMHMM TM=1
g4273.t1.p1	g4273	MSTRG.4481	g4273	SVUL_044850	SP	0.999637	SP	1	1	Phobius TM=1; TMHMM TM=1
g4300.t2.p1	g4300	MSTRG.4512	g4300	SVUL_045120	SP	0.999758	SP	1	0	Phobius TM=1
g4310.t1.p1	g4310	MSTRG.4522	g4310	SVUL_045220	SP	0.999707	SP	1	1	Phobius TM=1; TMHMM TM=1
g4323.t1.p1	g4323	MSTRG.4535	g4323	SVUL_045350	SP	0.999727	SP	1	1	Phobius TM=1; TMHMM TM=1
g4332.t1.p1	g4332	MSTRG.4544	g4332	SVUL_045440	SP	0.999766	SP	1	2	Phobius TM=1; TMHMM TM=2
g4394.t1.p1	g4394	MSTRG.4607	g4394	SVUL_046090	SP	0.99971	SP	0	1	TMHMM TM=1
g440.t1.p1	g440	MSTRG.464	g440	SVUL_004650	SP	0.859239	noTP	4	5	TargetP=noTP; Phobius TM=4; TMHMM TM=5
g4409.t1.p1	g4409	MSTRG.4620	g4409	SVUL_046240	SP	0.753096	SP	0	1	TMHMM TM=1
g442.t1.p1	g442	MSTRG.466	g442	SVUL_004670	SP	0.999756	SP	4	3	Phobius TM=4; TMHMM TM=3
g4437.t1.p1	g4437	MSTRG.4652	g4437	SVUL_046540	SP	0.999784	SP	1	0	Phobius TM=1
g447.t1.p1	g447	MSTRG.471	g447	SVUL_004720	SP	0.999547	SP	1	1	Phobius TM=1; TMHMM TM=1
g447.t2.p1	g447	MSTRG.471	g447	SVUL_004720	SP	0.999538	SP	1	1	Phobius TM=1; TMHMM TM=1
g447.t3.p1	g447	MSTRG.471	g447	SVUL_004720	SP	0.99955	SP	1	1	Phobius TM=1; TMHMM TM=1
g4472.t1.p1	g4472	Not mapped	Not mapped	Not mapped	SP	0.996551	SP	1	2	Phobius TM=1; TMHMM TM=2
g448.t1.p1	g448	MSTRG.472	g448	SVUL_004730	SP	0.999341	SP	1	0	Phobius TM=1
g4513.t1.p1	g4513	MSTRG.4727	g4513	SVUL_047290	SP	1	SP	1	0	Phobius TM=1
g4513.t2.p1	g4513	MSTRG.4727	g4513	SVUL_047290	SP	1	SP	1	0	Phobius TM=1
g4520.t1.p1	g4520	MSTRG.4734	g4520	SVUL_047360	SP	0.999766	SP	0	1	TMHMM TM=1
g4530.t1.p1	g4530	MSTRG.4745	g4530	SVUL_047470	SP	0.999695	SP	1	1	Phobius TM=1; TMHMM TM=1
g4530.t2.p1	g4530	MSTRG.4745	g4530	SVUL_047470	SP	0.999727	SP	1	1	Phobius TM=1; TMHMM TM=1
g4536.t1.p1	g4536	MSTRG.4753	g4536	SVUL_047550	SP	0.999615	SP	1	1	Phobius TM=1; TMHMM TM=1
g4544.t1.p1	g4544	MSTRG.4761	g4544	SVUL_047630	SP	0.517195	SP	1	0	Phobius TM=1
g4615.t1.p1	g4615	MSTRG.4835	g4615	SVUL_048370	SP	1	SP	1	0	Phobius TM=1
g4623.t1.p1	g4623	MSTRG.4843	g4623	SVUL_048450	SP	0.999771	SP	1	0	Phobius TM=1
g4634.t1.p1	g4634	Not mapped	Not mapped	Not mapped	SP	0.999566	SP	1	1	Phobius TM=1; TMHMM TM=1
g4634.t2.p1	g4634	Not mapped	Not mapped	Not mapped	SP	0.999577	SP	1	1	Phobius TM=1; TMHMM TM=1
g4634.t3.p1	g4634	Not mapped	Not mapped	Not mapped	SP	0.999566	SP	1	1	Phobius TM=1; TMHMM TM=1
g4645.t1.p1	g4645	MSTRG.4865	g4645	SVUL_048670	SP	0.999512	SP	0	2	TMHMM TM=2
g466.t1.p1	g466	MSTRG.490	g466	SVUL_004930	SP	0.999576	SP	1	0	Phobius TM=1
g4716.t1.p1	g4716	MSTRG.4943	g4716	SVUL_049450	SP	0.999662	SP	1	1	Phobius TM=1; TMHMM TM=1
g4716.t2.p1	g4716	MSTRG.4943	g4716	SVUL_049450	SP	0.999657	SP	1	2	Phobius TM=1; TMHMM TM=2
g4723.t1.p1	g4723	MSTRG.4950	g4723	SVUL_049520	SP	0.9996	SP	0	1	TMHMM TM=1
g4729.t2.p1	g4729	Not mapped	Not mapped	Not mapped	SP	0.923889	SP	4	3	Phobius TM=4; TMHMM TM=3
g4769.t1.p1	g4769	Not mapped	Not mapped	Not mapped	SP	0.999718	SP	11	11	Phobius TM=11; TMHMM TM=11
g4769.t2.p1	g4769	Not mapped	Not mapped	Not mapped	SP	0.999623	SP	11	11	Phobius TM=11; TMHMM TM=11
g4770.t1.p1	g4770	MSTRG.4999	g4770	SVUL_050010	SP	0.999696	SP	11	11	Phobius TM=11; TMHMM TM=11
g4773.t1.p1	g4773	MSTRG.5002	g4773	SVUL_050040	SP	0.999563	SP	1	0	Phobius TM=1
g4778.t1.p1	g4778	MSTRG.5010	g4778	SVUL_050090	SP	0.996264	SP	1	1	Phobius TM=1; TMHMM TM=1
g4804.t1.p1	g4804	MSTRG.5032	g4804	SVUL_050350	SP	0.999703	SP	0	1	TMHMM TM=1
g4817.t1.p1	g4817	MSTRG.5047	g4817	SVUL_050490	SP	0.999803	SP	1	0	Phobius TM=1
g4833.t1.p1	g4833	MSTRG.5064	g4833	SVUL_050660	SP	0.999153	SP	1	3	Phobius TM=1; TMHMM TM=3
g4839.t1.p1	g4839	MSTRG.5072	g4839	SVUL_050730	SP	0.987398	mTP	0	0	TargetP=mTP
g4856.t1.p1	g4856	MSTRG.5089	g4856	SVUL_050910	SP	0.999758	SP	1	1	Phobius TM=1; TMHMM TM=1
g4863.t1.p1	g4863	MSTRG.5096	g4863	SVUL_050980	SP	0.999627	SP	1	0	Phobius TM=1
g4886.t1.p1	g4886	Not mapped	Not mapped	Not mapped	SP	0.999259	SP	0	1	TMHMM TM=1
g4901.t1.p1	g4901	MSTRG.5139	g4901	SVUL_051410	SP	0.999749	SP	1	0	Phobius TM=1
g4910.t1.p1	g4910	MSTRG.5149	g4910	SVUL_051510	SP	0.999171	SP	2	2	Phobius TM=2; TMHMM TM=2
g4911.t1.p1	g4911	MSTRG.5150	g4911	SVUL_051520	SP	0.999744	SP	1	1	Phobius TM=1; TMHMM TM=1
g4913.t1.p1	g4913	MSTRG.5153	g4913	SVUL_051540	SP	0.999513	SP	1	0	Phobius TM=1
g4913.t2.p1	g4913	MSTRG.5153	g4913	SVUL_051540	SP	0.999513	SP	1	0	Phobius TM=1
g4922.t1.p1	g4922	MSTRG.5164	g4922	SVUL_051660	SP	0.999799	SP	0	1	TMHMM TM=1
g4926.t1.p1	g4926	MSTRG.5168	g4926	SVUL_051700	SP	0.999761	SP	0	1	TMHMM TM=1
g4940.t1.p1	g4940	MSTRG.5185	g4940	SVUL_051870	SP	0.999685	SP	0	1	TMHMM TM=1
g4940.t2.p1	g4940	MSTRG.5185	g4940	SVUL_051870	SP	0.997841	SP	0	1	TMHMM TM=1
g4948.t1.p1	g4948	MSTRG.5193	g4948	SVUL_051950	SP	0.999753	SP	5	5	Phobius TM=5; TMHMM TM=5
g4966.t1.p1	g4966	MSTRG.5211	g4966	SVUL_052140	SP	0.999747	SP	1	0	Phobius TM=1
g5014.t1.p1	g5014	MSTRG.5263	g5014	SVUL_052650	SP	0.999575	SP	1	1	Phobius TM=1; TMHMM TM=1
g5035.t2.p1	g5035	MSTRG.5286	g5035	SVUL_052890	SP	0.999684	SP	1	1	Phobius TM=1; TMHMM TM=1
g5050.t1.p1	g5050	MSTRG.5303	g5050	SVUL_053050	SP	0.999727	SP	1	0	Phobius TM=1
g5124.t1.p1	g5124	MSTRG.5384	g5124	SVUL_053860	SP	0.99973	SP	1	1	Phobius TM=1; TMHMM TM=1
g5124.t2.p1	g5124	MSTRG.5384	g5124	SVUL_053860	SP	0.999731	SP	1	1	Phobius TM=1; TMHMM TM=1
g5180.t1.p1	g5180	MSTRG.5444	g5180	SVUL_054470	SP	0.999764	SP	6	6	Phobius TM=6; TMHMM TM=6
g5274.t1.p1	g5274	MSTRG.5553	g5274	SVUL_055520	SP	0.993568	SP	1	2	Phobius TM=1; TMHMM TM=2
g531.t1.p1	g531	MSTRG.560	g531	SVUL_005600	SP	0.999753	SP	1	1	Phobius TM=1; TMHMM TM=1
g5318.t1.p1	g5318	MSTRG.5598	g5318	SVUL_056000	SP	0.999741	SP	0	1	TMHMM TM=1
g5326.t1.p1	g5326	MSTRG.5610	g5326	SVUL_056080	SP	0.999653	SP	1	1	Phobius TM=1; TMHMM TM=1
g5332.t1.p1	g5332	Not mapped	Not mapped	Not mapped	SP	0.999751	SP	1	1	Phobius TM=1; TMHMM TM=1
g5332.t2.p1	g5332	Not mapped	Not mapped	Not mapped	SP	0.999758	SP	1	1	Phobius TM=1; TMHMM TM=1
g5388.t1.p1	g5388	Not mapped	Not mapped	Not mapped	SP	0.999739	SP	2	0	Phobius TM=2
g5389.t1.p1	g5389	Not mapped	Not mapped	Not mapped	SP	0.999705	SP	2	0	Phobius TM=2
g5425.t1.p1	g5425	MSTRG.5705	g5425	SVUL_057080	SP	0.999657	SP	1	1	Phobius TM=1; TMHMM TM=1
g5435.t2.p1	g5435	MSTRG.5716	g5435	SVUL_057180	SP	0.999746	SP	0	1	TMHMM TM=1
g5446.t1.p1	g5446	MSTRG.5728	g5446	SVUL_057300	SP	0.997653	SP	1	1	Phobius TM=1; TMHMM TM=1
g5460.t1.p1	g5460	MSTRG.5741	g5460	SVUL_057430	SP	0.760975	SP	1	1	Phobius TM=1; TMHMM TM=1
g549.t1.p1	g549	MSTRG.579	g549	SVUL_005790	SP	0.996347	SP	1	1	Phobius TM=1; TMHMM TM=1
g5540.t1.p1	g5540	MSTRG.5827	g5540	SVUL_058290	SP	0.736336	SP	1	2	Phobius TM=1; TMHMM TM=2
g5542.t1.p1	g5542	MSTRG.5829	g5542	SVUL_058310	SP	0.888146	SP	1	1	Phobius TM=1; TMHMM TM=1
g5547.t1.p1	g5547	MSTRG.5834	g5547	SVUL_058360	SP	0.999709	SP	4	4	Phobius TM=4; TMHMM TM=4
g5548.t1.p1	g5548	MSTRG.5835	g5548	SVUL_058370	SP	0.99975	SP	4	4	Phobius TM=4; TMHMM TM=4
g5549.t1.p1	g5549	MSTRG.5837	g5549	SVUL_058380	SP	0.999773	SP	4	4	Phobius TM=4; TMHMM TM=4
g5549.t2.p1	g5549	MSTRG.5837	g5549	SVUL_058380	SP	0.99976	SP	4	4	Phobius TM=4; TMHMM TM=4
g5549.t3.p1	g5549	MSTRG.5837	g5549	SVUL_058380	SP	0.99976	SP	4	4	Phobius TM=4; TMHMM TM=4
g5562.t1.p1	g5562	Not mapped	Not mapped	Not mapped	SP	0.999429	SP	0	1	TMHMM TM=1
g5572.t1.p1	g5572	MSTRG.5858	g5572	SVUL_058610	SP	0.99963	SP	4	4	Phobius TM=4; TMHMM TM=4
g5580.t1.p1	g5580	MSTRG.5869	g5580	SVUL_058720	SP	0.999713	SP	1	1	Phobius TM=1; TMHMM TM=1
g5642.t1.p1	g5642	MSTRG.5938	g5642	SVUL_059420	SP	0.999169	SP	4	4	Phobius TM=4; TMHMM TM=4
g5642.t2.p1	g5642	MSTRG.5938	g5642	SVUL_059420	SP	0.999159	SP	4	4	Phobius TM=4; TMHMM TM=4
g5687.t1.p1	g5687	MSTRG.5984	g5687	SVUL_059880	SP	0.999568	SP	1	0	Phobius TM=1
g5688.t1.p1	g5688	Not mapped	Not mapped	Not mapped	SP	0.999526	SP	1	1	Phobius TM=1; TMHMM TM=1
g5688.t2.p1	g5688	Not mapped	Not mapped	Not mapped	SP	0.999534	SP	1	1	Phobius TM=1; TMHMM TM=1
g5692.t1.p1	g5692	MSTRG.5988	g5692	SVUL_059930	SP	0.895148	SP	1	0	Phobius TM=1
g5694.t1.p1	g5694	Not mapped	Not mapped	Not mapped	SP	0.999763	SP	7	7	Phobius TM=7; TMHMM TM=7
g5694.t2.p1	g5694	Not mapped	Not mapped	Not mapped	SP	0.999777	SP	7	7	Phobius TM=7; TMHMM TM=7
g5702.t1.p1	g5702	MSTRG.6001	g5702	SVUL_060050	SP	0.924367	noTP	1	0	TargetP=noTP; Phobius TM=1
g5718.t1.p1	g5718	MSTRG.6021	g5718	SVUL_060250	SP	0.999669	SP	0	1	TMHMM TM=1
g573.t1.p1	g573	MSTRG.603	g573	SVUL_006030	SP	0.615511	SP	0	1	TMHMM TM=1
g5746.t1.p1	g5746	MSTRG.6054	g5746	SVUL_060580	SP	0.999601	SP	1	1	Phobius TM=1; TMHMM TM=1
g5746.t2.p1	g5746	MSTRG.6054	g5746	SVUL_060580	SP	0.887002	SP	1	1	Phobius TM=1; TMHMM TM=1
g5748.t1.p1	g5748	MSTRG.6057	g5748	SVUL_060610	SP	0.994472	noTP	11	12	TargetP=noTP; Phobius TM=11; TMHMM TM=12
g5750.t1.p1	g5750	MSTRG.6059	g5750	SVUL_060630	SP	0.99978	SP	0	1	TMHMM TM=1
g5756.t1.p1	g5756	Not mapped	Not mapped	Not mapped	SP	0.999683	SP	1	1	Phobius TM=1; TMHMM TM=1
g5758.t1.p1	g5758	MSTRG.6068	g5758	SVUL_060720	SP	0.999713	SP	1	1	Phobius TM=1; TMHMM TM=1
g5800.t1.p1	g5800	MSTRG.6111	g5800	SVUL_061150	SP	0.999748	SP	7	7	Phobius TM=7; TMHMM TM=7
g5806.t1.p1	g5806	MSTRG.6117	g5806	SVUL_061210	SP	0.999593	SP	1	1	Phobius TM=1; TMHMM TM=1
g5830.t1.p1	g5830	MSTRG.6137	g5830	SVUL_061440	SP	0.678399	SP	1	0	Phobius TM=1
g5884.t1.p1	g5884	Not mapped	Not mapped	Not mapped	SP	0.999714	SP	1	1	Phobius TM=1; TMHMM TM=1
g5884.t2.p1	g5884	Not mapped	Not mapped	Not mapped	SP	0.999714	SP	1	1	Phobius TM=1; TMHMM TM=1
g5885.t1.p1	g5885	MSTRG.6193	g5885	SVUL_061980	SP	0.713771	SP	0	1	TMHMM TM=1
g5894.t1.p1	g5894	MSTRG.6205	g5894	SVUL_062080	SP	0.999694	SP	3	3	Phobius TM=3; TMHMM TM=3
g5897.t1.p1	g5897	MSTRG.6206	g5897	SVUL_062110	SP	0.999799	SP	1	1	Phobius TM=1; TMHMM TM=1
g590.t1.p1	g590	MSTRG.624	g590	SVUL_006220	SP	0.818671	SP	13	12	Phobius TM=13; TMHMM TM=12
g5918.t1.p1	g5918	MSTRG.6229	g5918	SVUL_062340	SP	0.72428	SP	0	1	TMHMM TM=1
g5945.t1.p1	g5945	MSTRG.6261	g5945	SVUL_062650	SP	0.999715	SP	1	2	Phobius TM=1; TMHMM TM=2
g5964.t1.p1	g5964	MSTRG.6281	g5964	SVUL_062850	SP	0.999754	SP	1	1	Phobius TM=1; TMHMM TM=1
g5968.t1.p1	g5968	Not mapped	Not mapped	Not mapped	SP	0.999719	SP	0	1	TMHMM TM=1
g5993.t1.p1	g5993	MSTRG.6313	g5993	SVUL_063170	SP	0.967524	SP	1	2	Phobius TM=1; TMHMM TM=2
g6049.t1.p1	g6049	MSTRG.6372	g6049	SVUL_063760	SP	0.679458	SP	1	1	Phobius TM=1; TMHMM TM=1
g6049.t2.p1	g6049	MSTRG.6372	g6049	SVUL_063760	SP	0.679458	SP	1	1	Phobius TM=1; TMHMM TM=1
g6050.t1.p1	g6050	MSTRG.6373	g6050	SVUL_063770	SP	0.999714	SP	0	1	TMHMM TM=1
g6093.t1.p1	g6093	MSTRG.6416	g6093	SVUL_064200	SP	0.999744	SP	1	2	Phobius TM=1; TMHMM TM=2
g6105.t1.p1	g6105	Not mapped	Not mapped	Not mapped	SP	0.999674	SP	1	1	Phobius TM=1; TMHMM TM=1
g6105.t2.p1	g6105	Not mapped	Not mapped	Not mapped	SP	0.999663	SP	1	1	Phobius TM=1; TMHMM TM=1
g6111.t1.p1	g6111	MSTRG.6435	g6111	SVUL_064400	SP	0.998022	SP	1	1	Phobius TM=1; TMHMM TM=1
g615.t2.p1	g615	Not mapped	Not mapped	Not mapped	SP	0.999683	SP	2	1	Phobius TM=2; TMHMM TM=1
g6175.t1.p1	g6175	Not mapped	Not mapped	Not mapped	SP	0.997297	SP	1	1	Phobius TM=1; TMHMM TM=1
g6175.t2.p1	g6175	Not mapped	Not mapped	Not mapped	SP	0.997289	SP	1	1	Phobius TM=1; TMHMM TM=1
g6190.t1.p1	g6190	Not mapped	Not mapped	Not mapped	SP	0.99803	SP	0	1	TMHMM TM=1
g6190.t2.p1	g6190	Not mapped	Not mapped	Not mapped	SP	0.99804	SP	0	1	TMHMM TM=1
g6191.t1.p1	g6191	MSTRG.6523	g6191	SVUL_065270	SP	0.999711	SP	5	5	Phobius TM=5; TMHMM TM=5
g6195.t1.p1	g6195	Not mapped	Not mapped	Not mapped	SP	0.996244	SP	1	1	Phobius TM=1; TMHMM TM=1
g6195.t2.p1	g6195	Not mapped	Not mapped	Not mapped	SP	0.996248	SP	1	1	Phobius TM=1; TMHMM TM=1
g6204.t1.p1	g6204	MSTRG.6534	g6204	SVUL_065390	SP	0.999746	SP	1	1	Phobius TM=1; TMHMM TM=1
g6206.t1.p1	g6206	MSTRG.6537	g6206	SVUL_065410	SP	0.595177	SP	1	0	Phobius TM=1
g6213.t1.p1	g6213	MSTRG.6545	g6213	SVUL_065490	SP	0.832124	SP	1	1	Phobius TM=1; TMHMM TM=1
g6228.t1.p1	g6228	MSTRG.6563	g6228	SVUL_065670	SP	0.998716	SP	4	4	Phobius TM=4; TMHMM TM=4
g6247.t1.p1	g6247	MSTRG.6583	g6247	SVUL_065870	SP	0.999683	SP	0	1	TMHMM TM=1
g6274.t1.p1	g6274	MSTRG.6609	g6274	SVUL_066130	SP	0.999764	SP	3	3	Phobius TM=3; TMHMM TM=3
g6293.t1.p1	g6293	MSTRG.6630	g6293	SVUL_066340	SP	0.999262	SP	0	1	TMHMM TM=1
g6327.t1.p1	g6327	MSTRG.6669	g6327	SVUL_066720	SP	0.999766	SP	7	7	Phobius TM=7; TMHMM TM=7
g6369.t1.p1	g6369	MSTRG.6712	g6369	SVUL_067150	SP	0.99972	SP	1	1	Phobius TM=1; TMHMM TM=1
g6372.t1.p1	g6372	MSTRG.6714	g6372	SVUL_067180	SP	0.634372	noTP	2	2	TargetP=noTP; Phobius TM=2; TMHMM TM=2
g6382.t1.p1	g6382	Not mapped	Not mapped	Not mapped	SP	0.999583	SP	1	1	Phobius TM=1; TMHMM TM=1
g639.t1.p1	g639	MSTRG.673	g639	SVUL_006730	SP	0.999775	SP	1	0	Phobius TM=1
g6407.t1.p1	g6407	MSTRG.6749	g6407	SVUL_067530	SP	0.999668	SP	0	2	TMHMM TM=2
g6421.t1.p1	g6421	MSTRG.6763	g6421	SVUL_067670	SP	0.818048	SP	5	5	Phobius TM=5; TMHMM TM=5
g6431.t1.p1	g6431	MSTRG.6773	g6431	SVUL_067770	SP	0.973675	SP	1	1	Phobius TM=1; TMHMM TM=1
g6436.t1.p1	g6436	MSTRG.6779	g6436	SVUL_067830	SP	0.619482	noTP	1	0	TargetP=noTP; Phobius TM=1
g6444.t1.p1	g6444	MSTRG.6786	g6444	SVUL_067900	SP	0.999725	SP	1	1	Phobius TM=1; TMHMM TM=1
g6444.t2.p1	g6444	MSTRG.6786	g6444	SVUL_067900	SP	0.999725	SP	1	1	Phobius TM=1; TMHMM TM=1
g646.t1.p1	g646	MSTRG.680	g646	SVUL_006800	SP	0.999762	SP	0	1	TMHMM TM=1
g6490.t1.p1	g6490	MSTRG.6837	g6490	SVUL_068410	SP	0.999431	SP	1	0	Phobius TM=1
g6511.t1.p1	g6511	MSTRG.6860	g6511	SVUL_068630	SP	0.999694	SP	3	0	Phobius TM=3
g6536.t1.p1	g6536	MSTRG.6884	g6536	SVUL_068880	SP	0.998619	SP	4	4	Phobius TM=4; TMHMM TM=4
g6536.t2.p1	g6536	MSTRG.6884	g6536	SVUL_068880	SP	0.998633	SP	4	4	Phobius TM=4; TMHMM TM=4
g6538.t1.p1	g6538	MSTRG.6886	g6538	SVUL_068900	SP	0.995325	SP	1	1	Phobius TM=1; TMHMM TM=1
g6540.t1.p1	g6540	MSTRG.6888	g6540	SVUL_068920	SP	0.999753	SP	1	1	Phobius TM=1; TMHMM TM=1
g6550.t1.p1	g6550	Not mapped	Not mapped	Not mapped	SP	0.999766	SP	11	11	Phobius TM=11; TMHMM TM=11
g6553.t1.p1	g6553	MSTRG.6904	g6553	SVUL_069080	SP	0.999749	SP	0	1	TMHMM TM=1
g6620.t1.p1	g6620	MSTRG.6976	g6620	SVUL_069800	SP	0.678396	SP	1	0	Phobius TM=1
g6624.t1.p1	g6624	MSTRG.6980	g6624	SVUL_069840	SP	0.911586	SP	1	1	Phobius TM=1; TMHMM TM=1
g6624.t2.p1	g6624	MSTRG.6980	g6624	SVUL_069840	SP	0.91158	SP	1	0	Phobius TM=1
g6642.t1.p1	g6642	MSTRG.7002	g6642	SVUL_070050	SP	0.999721	SP	4	4	Phobius TM=4; TMHMM TM=4
g6657.t1.p1	g6657	MSTRG.7019	g6657	SVUL_070210	SP	0.999638	SP	1	1	Phobius TM=1; TMHMM TM=1
g6663.t1.p1	g6663	MSTRG.7023	g6663	SVUL_070270	SP	0.999712	SP	1	0	Phobius TM=1
g668.t1.p1	g668	MSTRG.702	g668	SVUL_007020	SP	0.999764	SP	3	4	Phobius TM=3; TMHMM TM=4
g668.t2.p1	g668	MSTRG.702	g668	SVUL_007020	SP	0.999762	SP	3	4	Phobius TM=3; TMHMM TM=4
g6718.t1.p1	g6718	Not mapped	Not mapped	Not mapped	SP	0.999745	SP	0	1	TMHMM TM=1
g6849.t1.p1	g6849	MSTRG.7223	g6849	SVUL_072270	SP	0.999354	SP	0	1	TMHMM TM=1
g6869.t1.p1	g6869	MSTRG.7246	g6869	SVUL_072500	SP	0.99979	SP	0	1	TMHMM TM=1
g6872.t1.p1	g6872	MSTRG.7248	g6872	SVUL_072530	SP	0.965065	SP	0	1	TMHMM TM=1
g6882.t1.p1	g6882	MSTRG.7259	g6882	SVUL_072630	SP	0.999714	SP	1	1	Phobius TM=1; TMHMM TM=1
g6896.t1.p1	g6896	MSTRG.7275	g6896	SVUL_072790	SP	0.721909	SP	1	1	Phobius TM=1; TMHMM TM=1
g6897.t1.p1	g6897	MSTRG.7277	g6897	SVUL_072800	SP	0.999609	SP	7	7	Phobius TM=7; TMHMM TM=7
g693.t1.p1	g693	MSTRG.731	g693	SVUL_007320	SP	0.865946	SP	1	1	Phobius TM=1; TMHMM TM=1
g6999.t1.p1	g6999	MSTRG.7384	g6999	SVUL_073880	SP	0.947721	SP	0	1	TMHMM TM=1
g7016.t1.p1	g7016	MSTRG.7402	g7016	SVUL_074060	SP	0.999753	SP	5	5	Phobius TM=5; TMHMM TM=5
g7078.t1.p1	g7078	MSTRG.7464	g7078	SVUL_074680	SP	0.730981	SP	2	2	Phobius TM=2; TMHMM TM=2
g7083.t1.p1	g7083	MSTRG.7469	g7083	SVUL_074730	SP	0.999558	SP	1	1	Phobius TM=1; TMHMM TM=1
g7112.t1.p1	g7112	MSTRG.7501	g7112	SVUL_075050	SP	0.982747	SP	1	1	Phobius TM=1; TMHMM TM=1
g7120.t1.p1	g7120	MSTRG.7510	g7120	SVUL_075140	SP	0.999536	SP	0	2	TMHMM TM=2
g7120.t2.p1	g7120	MSTRG.7510	g7120	SVUL_075140	SP	0.999539	SP	0	2	TMHMM TM=2
g7146.t1.p1	g7146	MSTRG.7540	g7146	SVUL_075440	SP	0.556818	SP	1	1	Phobius TM=1; TMHMM TM=1
g7167.t1.p1	g7167	MSTRG.7562	g7167	SVUL_075660	SP	0.900568	SP	1	1	Phobius TM=1; TMHMM TM=1
g7172.t1.p1	g7172	MSTRG.7567	g7172	SVUL_075710	SP	0.999515	SP	1	1	Phobius TM=1; TMHMM TM=1
g7172.t2.p1	g7172	MSTRG.7567	g7172	SVUL_075710	SP	0.999673	SP	1	1	Phobius TM=1; TMHMM TM=1
g7177.t1.p1	g7177	MSTRG.7572	g7177	SVUL_075760	SP	0.999733	SP	1	1	Phobius TM=1; TMHMM TM=1
g718.t1.p1	g718	Not mapped	Not mapped	Not mapped	SP	0.999786	SP	1	1	Phobius TM=1; TMHMM TM=1
g7196.t2.p1	g7196	MSTRG.7591	g7196	SVUL_075950	SP	0.999428	SP	1	1	Phobius TM=1; TMHMM TM=1
g7206.t1.p1	g7206	MSTRG.7601	g7206	SVUL_076050	SP	0.982678	noTP	2	2	TargetP=noTP; Phobius TM=2; TMHMM TM=2
g7224.t1.p1	g7224	MSTRG.7628	g7224	SVUL_076300	SP	0.999712	SP	1	1	Phobius TM=1; TMHMM TM=1
g7230.t1.p1	g7230	MSTRG.7632	g7230	SVUL_076360	SP	0.999701	SP	1	2	Phobius TM=1; TMHMM TM=2
g7269.t1.p1	g7269	MSTRG.7671	g7269	SVUL_076750	SP	0.959904	mTP	0	0	TargetP=mTP
g7289.t1.p1	g7289	MSTRG.7694	g7289	SVUL_076980	SP	0.99933	SP	0	1	TMHMM TM=1
g7360.t1.p1	g7360	MSTRG.7772	g7360	SVUL_077760	SP	0.999761	SP	0	1	TMHMM TM=1
g7381.t1.p1	g7381	MSTRG.7795	g7381	SVUL_077990	SP	0.579263	SP	0	1	TMHMM TM=1
g7393.t1.p1	g7393	MSTRG.7807	g7393	SVUL_078110	SP	0.547936	SP	5	5	Phobius TM=5; TMHMM TM=5
g7407.t1.p1	g7407	MSTRG.7822	g7407	SVUL_078260	SP	0.999326	noTP	2	2	TargetP=noTP; Phobius TM=2; TMHMM TM=2
g7486.t1.p1	g7486	MSTRG.7900	g7486	SVUL_079040	SP	0.999747	SP	1	0	Phobius TM=1
g750.t1.p1	g750	MSTRG.792	g750	SVUL_007920	SP	0.999668	SP	1	1	Phobius TM=1; TMHMM TM=1
g751.t1.p1	g751	MSTRG.793	g751	SVUL_007930	SP	0.999506	SP	7	7	Phobius TM=7; TMHMM TM=7
g7521.t2.p1	g7521	MSTRG.7935	g7521	SVUL_079390	SP	0.999717	SP	0	1	TMHMM TM=1
g7538.t1.p1	g7538	Not mapped	Not mapped	Not mapped	SP	0.99981	SP	0	1	TMHMM TM=1
g7609.t1.p1	g7609	MSTRG.8027	g7609	SVUL_080320	SP	0.999474	SP	1	1	Phobius TM=1; TMHMM TM=1
g7639.t1.p1	g7639	MSTRG.8068	g7639	SVUL_080700	SP	0.979224	SP	11	11	Phobius TM=11; TMHMM TM=11
g7671.t1.p1	g7671	MSTRG.8098	g7671	SVUL_081020	SP	0.999757	SP	1	1	Phobius TM=1; TMHMM TM=1
g7674.t1.p1	g7674	MSTRG.8099	g7674	SVUL_081050	SP	0.930435	SP	1	2	Phobius TM=1; TMHMM TM=2
g7743.t1.p1	g7743	MSTRG.8178	g7743	SVUL_081820	SP	0.999787	SP	0	1	TMHMM TM=1
g7745.t1.p1	g7745	MSTRG.8180	g7745	SVUL_081840	SP	0.999767	SP	7	7	Phobius TM=7; TMHMM TM=7
g7749.t1.p1	g7749	Not mapped	Not mapped	Not mapped	SP	0.999656	SP	1	0	Phobius TM=1
g7749.t3.p1	g7749	Not mapped	Not mapped	Not mapped	SP	0.999664	SP	1	0	Phobius TM=1
g7759.t1.p1	g7759	Not mapped	Not mapped	Not mapped	SP	0.999692	SP	1	1	Phobius TM=1; TMHMM TM=1
g7779.t1.p1	g7779	MSTRG.8215	g7779	SVUL_082190	SP	0.723205	SP	1	2	Phobius TM=1; TMHMM TM=2
g7781.t1.p1	g7781	MSTRG.8218	g7781	SVUL_082210	SP	0.999781	SP	1	1	Phobius TM=1; TMHMM TM=1
g7803.t1.p1	g7803	MSTRG.8240	g7803	SVUL_082440	SP	0.514311	noTP	10	10	TargetP=noTP; Phobius TM=10; TMHMM TM=10
g7804.t1.p1	g7804	Not mapped	Not mapped	Not mapped	SP	0.999729	SP	1	1	Phobius TM=1; TMHMM TM=1
g7900.t1.p1	g7900	MSTRG.8343	g7900	SVUL_083480	SP	0.999444	SP	4	4	Phobius TM=4; TMHMM TM=4
g7907.t1.p1	g7907	MSTRG.8351	g7907	SVUL_083560	SP	0.99977	SP	4	4	Phobius TM=4; TMHMM TM=4
g7907.t2.p1	g7907	MSTRG.8351	g7907	SVUL_083560	SP	0.999768	SP	4	4	Phobius TM=4; TMHMM TM=4
g7949.t1.p1	g7949	MSTRG.8393	g7949	SVUL_083980	SP	0.813933	SP	1	1	Phobius TM=1; TMHMM TM=1
g7974.t1.p1	g7974	MSTRG.8419	g7974	SVUL_084240	SP	0.99975	SP	1	1	Phobius TM=1; TMHMM TM=1
g7977.t1.p1	g7977	MSTRG.8422	g7977	SVUL_084270	SP	0.586814	SP	1	1	Phobius TM=1; TMHMM TM=1
g7980.t1.p1	g7980	MSTRG.8424	g7980	SVUL_084290	SP	0.999753	SP	0	1	TMHMM TM=1
g8001.t1.p1	g8001	Not mapped	Not mapped	Not mapped	SP	0.931284	SP	1	2	Phobius TM=1; TMHMM TM=2
g8020.t1.p1	g8020	MSTRG.8467	g8020	SVUL_084720	SP	0.81106	SP	1	0	Phobius TM=1
g8048.t1.p1	g8048	MSTRG.8495	g8048	SVUL_085000	SP	0.869612	SP	1	1	Phobius TM=1; TMHMM TM=1
g8061.t1.p1	g8061	MSTRG.8508	g8061	SVUL_085130	SP	0.999706	SP	1	2	Phobius TM=1; TMHMM TM=2
g8110.t1.p1	g8110	MSTRG.8562	g8110	SVUL_085670	SP	0.997692	SP	0	1	TMHMM TM=1
g8160.t1.p1	g8160	MSTRG.8612	g8160	SVUL_086170	SP	0.999755	SP	1	0	Phobius TM=1
g8168.t1.p1	g8168	MSTRG.8621	g8168	SVUL_086250	SP	0.999753	SP	1	2	Phobius TM=1; TMHMM TM=2
g8168.t2.p1	g8168	MSTRG.8621	g8168	SVUL_086250	SP	0.999771	SP	1	3	Phobius TM=1; TMHMM TM=3
g8169.t1.p1	g8169	MSTRG.8620	g8169	SVUL_086270	SP	0.998654	SP	1	1	Phobius TM=1; TMHMM TM=1
g8171.t2.p1	g8171	MSTRG.8623	g8171	SVUL_086290	SP	0.99973	SP	0	1	TMHMM TM=1
g827.t1.p1	g827	MSTRG.876	g827	SVUL_008760	SP	0.999763	SP	1	0	Phobius TM=1
g8297.t1.p1	g8297	MSTRG.8761	g8297	SVUL_087660	SP	0.99975	SP	1	0	Phobius TM=1
g8300.t2.p1	g8300	MSTRG.8764	g8300	SVUL_087690	SP	0.999367	SP	1	1	Phobius TM=1; TMHMM TM=1
g8301.t1.p1	g8301	Not mapped	Not mapped	Not mapped	SP	0.999782	SP	1	1	Phobius TM=1; TMHMM TM=1
g8301.t2.p1	g8301	Not mapped	Not mapped	Not mapped	SP	0.999791	SP	1	1	Phobius TM=1; TMHMM TM=1
g836.t1.p1	g836	MSTRG.885	g836	SVUL_008850	SP	0.999711	SP	1	0	Phobius TM=1
g8371.t1.p1	g8371	MSTRG.8833	g8371	SVUL_088380	SP	0.999578	SP	1	2	Phobius TM=1; TMHMM TM=2
g8376.t1.p1	g8376	MSTRG.8838	g8376	SVUL_088430	SP	0.999703	SP	1	0	Phobius TM=1
g8377.t1.p1	g8377	Not mapped	Not mapped	Not mapped	SP	0.998271	SP	1	1	Phobius TM=1; TMHMM TM=1
g8438.t1.p1	g8438	MSTRG.8902	g8438	SVUL_089070	SP	0.910219	SP	1	1	Phobius TM=1; TMHMM TM=1
g8438.t2.p1	g8438	MSTRG.8902	g8438	SVUL_089070	SP	0.910215	SP	1	1	Phobius TM=1; TMHMM TM=1
g8472.t1.p1	g8472	MSTRG.8939	g8472	SVUL_089440	SP	0.999786	SP	1	1	Phobius TM=1; TMHMM TM=1
g8479.t1.p1	g8479	MSTRG.8947	g8479	SVUL_089510	SP	0.525419	SP	0	1	TMHMM TM=1
g8484.t2.p1	g8484	MSTRG.8951	g8484	SVUL_089560	SP	0.818406	SP	1	0	Phobius TM=1
g8515.t1.p1	g8515	MSTRG.8985	g8515	SVUL_089900	SP	0.999262	SP	0	1	TMHMM TM=1
g8533.t1.p1	g8533	MSTRG.9003	g8533	SVUL_090090	SP	0.999791	SP	1	1	Phobius TM=1; TMHMM TM=1
g8537.t1.p1	g8537	MSTRG.9008	g8537	SVUL_090130	SP	0.999724	SP	1	0	Phobius TM=1
g8552.t1.p1	g8552	Not mapped	Not mapped	Not mapped	SP	0.999532	SP	0	1	TMHMM TM=1
g8570.t1.p2	g8570	MSTRG.9042	g8570	SVUL_090470	SP	0.789284	noTP	1	0	TargetP=noTP; Phobius TM=1
g8602.t1.p1	g8602	MSTRG.9082	g8602	SVUL_090870	SP	0.536265	SP	1	1	Phobius TM=1; TMHMM TM=1
g8603.t1.p1	g8603	MSTRG.9083	g8603	SVUL_090880	SP	0.999742	SP	0	1	TMHMM TM=1
g8677.t1.p1	g8677	MSTRG.9168	g8677	SVUL_091730	SP	0.998107	SP	1	1	Phobius TM=1; TMHMM TM=1
g8677.t2.p1	g8677	MSTRG.9168	g8677	SVUL_091730	SP	0.998097	SP	1	1	Phobius TM=1; TMHMM TM=1
g8682.t1.p1	g8682	MSTRG.9171	g8682	SVUL_091790	SP	0.999774	SP	1	1	Phobius TM=1; TMHMM TM=1
g870.t2.p1	g870	MSTRG.920	g870	SVUL_009190	SP	0.735939	SP	7	8	Phobius TM=7; TMHMM TM=8
g8705.t1.p1	g8705	Not mapped	Not mapped	Not mapped	SP	0.965811	SP	0	1	TMHMM TM=1
g8736.t1.p1	g8736	MSTRG.9229	g8736	SVUL_092370	SP	0.999745	SP	1	2	Phobius TM=1; TMHMM TM=2
g8737.t1.p1	g8737	MSTRG.9233	g8737	SVUL_092380	SP	0.99972	SP	1	2	Phobius TM=1; TMHMM TM=2
g8747.t1.p1	g8747	MSTRG.9248	g8747	SVUL_092520	SP	0.666521	SP	0	1	TMHMM TM=1
g8761.t1.p1	g8761	MSTRG.9263	g8761	SVUL_092680	SP	0.99631	SP	2	2	Phobius TM=2; TMHMM TM=2
g8768.t1.p1	g8768	MSTRG.9267	g8768	SVUL_092750	SP	0.999726	SP	0	2	TMHMM TM=2
g8832.t1.p1	g8832	MSTRG.9346	g8832	SVUL_093510	SP	0.999686	SP	1	1	Phobius TM=1; TMHMM TM=1
g8878.t1.p1	g8878	MSTRG.9392	g8878	SVUL_093990	SP	0.999573	SP	1	1	Phobius TM=1; TMHMM TM=1
g8892.t1.p1	g8892	Not mapped	Not mapped	Not mapped	SP	0.767646	SP	1	1	Phobius TM=1; TMHMM TM=1
g8930.t4.p1	g8930	Not mapped	Not mapped	Not mapped	SP	0.573591	noTP	1	1	TargetP=noTP; Phobius TM=1; TMHMM TM=1
g8954.t1.p1	g8954	MSTRG.9478	g8954	SVUL_094830	SP	0.999757	SP	1	1	Phobius TM=1; TMHMM TM=1
g8985.t1.p1	g8985	MSTRG.9509	g8985	SVUL_095130	SP	0.989862	SP	1	0	Phobius TM=1
g8988.t1.p1	g8988	Not mapped	Not mapped	Not mapped	SP	0.999729	SP	1	1	Phobius TM=1; TMHMM TM=1
g8988.t2.p1	g8988	Not mapped	Not mapped	Not mapped	SP	0.999725	SP	1	1	Phobius TM=1; TMHMM TM=1
g8990.t1.p1	g8990	MSTRG.9513	g8990	SVUL_095190	SP	0.999709	SP	1	0	Phobius TM=1
g9004.t1.p1	g9004	MSTRG.9529	g9004	SVUL_095340	SP	0.999709	SP	1	2	Phobius TM=1; TMHMM TM=2
g9042.t1.p1	g9042	MSTRG.9565	g9042	SVUL_095700	SP	0.971866	SP	0	1	TMHMM TM=1
g9075.t1.p1	g9075	MSTRG.9603	g9075	SVUL_096080	SP	0.999421	SP	1	1	Phobius TM=1; TMHMM TM=1
g9089.t1.p1	g9089	MSTRG.9620	g9089	SVUL_096250	SP	0.999483	SP	0	1	TMHMM TM=1
g9114.t1.p1	g9114	MSTRG.9645	g9114	SVUL_096500	SP	0.99975	SP	1	1	Phobius TM=1; TMHMM TM=1
g9120.t1.p1	g9120	MSTRG.9653	g9120	SVUL_096580	SP	0.993785	SP	0	1	TMHMM TM=1
g9154.t1.p1	g9154	MSTRG.9695	g9154	SVUL_097000	SP	0.998999	SP	1	1	Phobius TM=1; TMHMM TM=1
g9168.t1.p1	g9168	MSTRG.9709	g9168	SVUL_097140	SP	0.999754	SP	1	2	Phobius TM=1; TMHMM TM=2
g9173.t1.p1	g9173	MSTRG.9715	g9173	SVUL_097200	SP	0.999568	SP	1	0	Phobius TM=1
g9189.t1.p1	g9189	Not mapped	Not mapped	Not mapped	SP	0.977777	SP	0	1	TMHMM TM=1
g92.t2.p1	g92	MSTRG.94	g92	SVUL_000940	SP	0.570882	SP	1	1	Phobius TM=1; TMHMM TM=1
g9260.t1.p1	g9260	MSTRG.9809	g9260	SVUL_098140	SP	0.999408	SP	11	11	Phobius TM=11; TMHMM TM=11
g9264.t1.p1	g9264	MSTRG.9814	g9264	SVUL_098190	SP	0.999739	SP	0	1	TMHMM TM=1
g9272.t1.p1	g9272	MSTRG.9820	g9272	SVUL_098250	SP	0.998545	SP	1	2	Phobius TM=1; TMHMM TM=2
g9319.t1.p1	g9319	MSTRG.9872	g9319	SVUL_098770	SP	0.999718	SP	1	1	Phobius TM=1; TMHMM TM=1
g9360.t2.p1	g9360	MSTRG.9916	g9360	SVUL_099210	SP	0.999789	SP	0	1	TMHMM TM=1
g9361.t1.p1	g9361	MSTRG.9917	g9361	SVUL_099220	SP	0.581139	SP	1	1	Phobius TM=1; TMHMM TM=1
g9361.t2.p1	g9361	MSTRG.9917	g9361	SVUL_099220	SP	0.999391	SP	1	1	Phobius TM=1; TMHMM TM=1
g9377.t1.p1	g9377	MSTRG.9933	g9377	SVUL_099380	SP	0.764141	SP	3	3	Phobius TM=3; TMHMM TM=3
g9400.t1.p1	g9400	MSTRG.9961	g9400	SVUL_099660	SP	0.999756	SP	1	1	Phobius TM=1; TMHMM TM=1
g9413.t1.p1	g9413	Not mapped	Not mapped	Not mapped	SP	0.999697	SP	1	1	Phobius TM=1; TMHMM TM=1
g9414.t1.p1	g9414	MSTRG.9979	g9414	SVUL_099840	SP	0.539405	noTP	1	1	TargetP=noTP; Phobius TM=1; TMHMM TM=1
g9451.t1.p1	g9451	MSTRG.10018	g9451	SVUL_100230	SP	0.999764	SP	1	1	Phobius TM=1; TMHMM TM=1
g9464.t1.p1	g9464	MSTRG.10030	g9464	SVUL_100350	SP	0.99974	SP	1	1	Phobius TM=1; TMHMM TM=1
g9470.t1.p1	g9470	MSTRG.10036	g9470	SVUL_100410	SP	0.99944	SP	4	4	Phobius TM=4; TMHMM TM=4
g9535.t1.p1	g9535	Not mapped	Not mapped	Not mapped	SP	0.999296	SP	1	1	Phobius TM=1; TMHMM TM=1
g9536.t1.p1	g9536	MSTRG.10109	g9536	SVUL_101150	SP	0.99969	SP	1	0	Phobius TM=1
g954.t1.p1	g954	MSTRG.1004	g954	SVUL_010070	SP	0.999634	SP	1	1	Phobius TM=1; TMHMM TM=1
g9550.t1.p1	g9550	MSTRG.10123	g9550	SVUL_101280	SP	0.976188	SP	0	1	TMHMM TM=1
g9556.t1.p1	g9556	MSTRG.10130	g9556	SVUL_101350	SP	0.999684	SP	0	1	TMHMM TM=1
g9567.t1.p1	g9567	MSTRG.10143	g9567	SVUL_101480	SP	0.904445	SP	4	4	Phobius TM=4; TMHMM TM=4
g957.t1.p1	g957	MSTRG.1006	g957	SVUL_010040	SP	0.999996	SP	0	1	TMHMM TM=1
g9600.t1.p1	g9600	MSTRG.10185	g9600	SVUL_101900	SP	0.999733	SP	6	6	Phobius TM=6; TMHMM TM=6
g9606.t1.p1	g9606	MSTRG.10192	g9606	SVUL_101980	SP	0.998779	SP	0	1	TMHMM TM=1
g9635.t1.p1	g9635	MSTRG.10223	g9635	SVUL_102280	SP	0.999775	SP	9	9	Phobius TM=9; TMHMM TM=9
g9666.t1.p1	g9666	MSTRG.10255	g9666	SVUL_102600	SP	0.999747	SP	1	1	Phobius TM=1; TMHMM TM=1
g9672.t2.p1	g9672	MSTRG.10265	g9672	SVUL_102700	SP	0.516729	SP	0	1	TMHMM TM=1
g9684.t1.p1	g9684	MSTRG.10281	g9684	SVUL_102860	SP	0.999655	SP	1	1	Phobius TM=1; TMHMM TM=1
g9684.t2.p1	g9684	MSTRG.10281	g9684	SVUL_102860	SP	0.999644	SP	1	1	Phobius TM=1; TMHMM TM=1
g970.t1.p1	g970	MSTRG.1020	g970	SVUL_010200	SP	0.999563	SP	1	0	Phobius TM=1
g9798.t1.p1	g9798	MSTRG.10410	g9798	SVUL_104150	SP	0.999788	SP	1	0	Phobius TM=1
g9821.t1.p1	g9821	MSTRG.10434	g9821	SVUL_104390	SP	0.999687	SP	1	1	Phobius TM=1; TMHMM TM=1
g9851.t1.p1	g9851	MSTRG.10468	g9851	SVUL_104730	SP	0.99974	SP	1	1	Phobius TM=1; TMHMM TM=1
g9874.t1.p1	g9874	MSTRG.10495	g9874	SVUL_105000	SP	0.999581	SP	2	2	Phobius TM=2; TMHMM TM=2
g9927.t2.p1	g9927	Not mapped	Not mapped	Not mapped	SP	0.997452	SP	0	1	TMHMM TM=1
g9931.t2.p1	g9931	MSTRG.10550	g9931	SVUL_105600	SP	0.51071	SP	1	1	Phobius TM=1; TMHMM TM=1
g9940.t1.p1	g9940	MSTRG.10564	g9940	SVUL_105690	SP	0.99978	SP	4	4	Phobius TM=4; TMHMM TM=4
g9956.t1.p1	g9956	MSTRG.10580	g9956	SVUL_105850	SP	0.682411	SP	2	2	Phobius TM=2; TMHMM TM=2
g9963.t1.p1	g9963	MSTRG.10590	g9963	SVUL_105950	SP	0.999733	SP	1	1	Phobius TM=1; TMHMM TM=1
g9999.t1.p1	g9999	MSTRG.10631	g9999	SVUL_106360	SP	0.999515	SP	1	1	Phobius TM=1; TMHMM TM=1

### Sheet: Data_Dictionary
Column	Definition
Protein_ID	Protein entry identifier from the discovery proteome/master annotation table.
Gene_Locus_ID	Gene/locus identifier as represented in the source row; may be a StringTie-style MSTRG locus or an original g-style locus.
StringTie_ID	StringTie locus identifier resolved from the provided crosswalk, where available.
Original_ID	Original gene/locus identifier resolved from the provided crosswalk, where available.
NCBI_Locus_Tag	NCBI locus tag resolved from the provided crosswalk. Not mapped means the row was not represented in the supplied map.
Transcript_ID	Transcript identifier associated with the protein entry.
Secretion_Status	Final consensus secretion status applied to rows retained in Additional_Table_S4.
SignalP_Result	SignalP 6 call and signal-peptide probability. Retained rows are SP-positive.
TargetP_Result	TargetP 2.0 prediction used to remove mitochondrial or non-secretory proteins. Retained rows are TargetP SP.
Phobius_Result	Phobius transmembrane summary. Original Phobius topology text is retained only when the exact protein was present in the partial workbook.
TMHMM_Result	TMHMM transmembrane helix summary.
TMHMM_TM_Count	Number of TMHMM-predicted transmembrane helices. Retained rows have zero.
TMHMM_TM_Locations	Amino-acid coordinate ranges for TMHMM-predicted TM helices, if present in the partial workbook.
Functional_Annotation	Best available annotation summarized from Swiss-Prot, nematode TrEMBL, Pfam/domain, or related annotation field in the partial workbook.
Annotation_Source	Source used for the functional annotation summary.
Larvae_vs_Adult_log2FC	DESeq2 log2 fold change; positive = adult-biased, negative = larva-biased. Blank means unavailable in the partial workbook.
Adjusted_P_Value	DESeq2 adjusted P value, where available.
Stage_Bias_Classification	adult-biased, larva-biased, not significant/neutral, or not available.
Excluded_SP_Proteins	Audit sheet of SignalP-positive proteins removed from the final secretome because they failed TargetP, Phobius, or TMHMM criteria.
Identifier_Crosswalk_Audit	Summary of how many final and excluded rows were resolved to NCBI locus tags, plus representative unmapped IDs.
