## Additional File 6 for "Comparative genomic and transcriptomic analyses of Strongylus vulgaris reveal developmental and evolutionary deployment of parasitism in a migratory equine nematode"

### Sheet: README
Additional File 5. Functional enrichment results by contrast
Caption	Functional enrichment results by contrast for Strongylus vulgaris differential-expression analyses. Rows report curated KEGG pathway enrichment from over-representation analysis (ORA) and gene set enrichment analysis (GSEA), including gene counts, adjusted P values, driver genes, and interpretation notes for disease- or immune-labeled pathway names.
Important note	The supplied enrichment files contain KEGG/pathway results only.
Statistical fields	For ORA, driver genes come from geneID. For GSEA, driver genes come from core enrichment.
Pathway review	Disease/host-pathway labels flagged in the pathway review table are retained in KEGG_Term but also given a manuscript-safe interpretation note.
Background gene universe	14771
TERM2GENE pathway count	428
TERM2GENE gene-pathway edges	73210

### Sheet: Summary_By_Contrast
Contrast	Result Type	Significant Terms	Best Adjusted P	Top Term
AdultMale_vs_AdultFemale	GSEA	8	0.000103062	Spliceosome
Larvae_vs_Adult	GSEA	3	0.000671877	Lysosome biogenesis
Larvae_vs_Adult	ORA	1	0.0108743	NOD-like receptor signaling pathway
ML5Female_vs_AdultFemale	GSEA	1	0.0147396	Cell cycle
ML5Male_vs_AdultMale	GSEA	2	0.0124336	Lysosome biogenesis

### Sheet: S6_Enrichment
Result_Type	Term_Source	Contrast	Pathway ID	KEGG Term	Putuative S. vulgaris Term	Gene Count	Gene Set Size	Gene Ratio	BgRatio	Enrichment Score	NES	P value	Adjusted P value	q value	Driver Gene Count	Driver_Genes_NCBI
GSEA	KEGG pathway	AdultMale_vs_AdultFemale	map03040	Spliceosome	Spliceosome	32	37			-0.632916437530936	-2.48792362011118	4.33032901162762e-07	0.000103061830476737		32	SVUL_087500; SVUL_003340; SVUL_152930; SVUL_033200; SVUL_146590; SVUL_064160; SVUL_024050; SVUL_083440; SVUL_041140; SVUL_037200; SVUL_020040; SVUL_110520; SVUL_073010; SVUL_114070; SVUL_042220; SVUL_095620; SVUL_093680; SVUL_060100; SVUL_096660; SVUL_075270; SVUL_158580; SVUL_088320; SVUL_016510; SVUL_050690; SVUL_115310; SVUL_091440; SVUL_042250; SVUL_060520; SVUL_132300; SVUL_152710; SVUL_153880; SVUL_025430
GSEA	KEGG pathway	AdultMale_vs_AdultFemale	map03082	ATP-dependent chromatin remodeling	ATP-dependent chromatin remodeling	17	19			-0.751058188007934	-2.61169645575442	6.08005346768134e-06	0.000723526362654079		17	SVUL_005910; SVUL_163320; SVUL_152720; SVUL_009620; SVUL_060330; SVUL_078170; SVUL_024110; SVUL_026710; SVUL_092480; SVUL_156270; SVUL_083380; SVUL_123860; SVUL_132860; SVUL_136680; SVUL_087620; SVUL_053150; SVUL_093750
GSEA	KEGG pathway	AdultMale_vs_AdultFemale	map03013	Nucleocytoplasmic transport	Nucleocytoplasmic transport	21	27			-0.625353683708858	-2.29776907605545	6.27553589241604e-05	0.00373394385598754		21	SVUL_041140; SVUL_055020; SVUL_114070; SVUL_059940; SVUL_051820; SVUL_152730; SVUL_073610; SVUL_130220; SVUL_035810; SVUL_004230; SVUL_137380; SVUL_016510; SVUL_118860; SVUL_127250; SVUL_088210; SVUL_045580; SVUL_144450; SVUL_070030; SVUL_131150; SVUL_115040; SVUL_051730
GSEA	KEGG pathway	AdultMale_vs_AdultFemale	map04110	Cell cycle	Cell cycle	22	31			-0.591594216011079	-2.23278515795244	4.70928180399019e-05	0.00373394385598754		22	SVUL_105490; SVUL_043850; SVUL_032410; SVUL_100900; SVUL_073910; SVUL_053490; SVUL_092440; SVUL_117100; SVUL_012410; SVUL_026710; SVUL_160900; SVUL_118620; SVUL_154430; SVUL_060240; SVUL_083190; SVUL_014260; SVUL_118610; SVUL_003970; SVUL_080550; SVUL_038030; SVUL_148490; SVUL_126010
GSEA	KEGG pathway	AdultMale_vs_AdultFemale	map04111	Cell cycle - yeast	Cell cycle - yeast	15	20			-0.621681805538249	-2.19667296471818	0.000365945070920549	0.0174189853758181		15	SVUL_043850; SVUL_044920; SVUL_100900; SVUL_073910; SVUL_070310; SVUL_092440; SVUL_151970; SVUL_012410; SVUL_118620; SVUL_109690; SVUL_041900; SVUL_014260; SVUL_080550; SVUL_038030; SVUL_126010
GSEA	KEGG pathway	AdultMale_vs_AdultFemale	map03008	Ribosome biogenesis in eukaryotes	Ribosome biogenesis in eukaryotes	19	23			-0.601813506939532	-2.18829283185739	0.00049604024382952	0.0196762630052376		19	SVUL_021200; SVUL_110110; SVUL_142570; SVUL_046270; SVUL_047150; SVUL_082030; SVUL_098440; SVUL_062400; SVUL_088140; SVUL_001110; SVUL_003920; SVUL_110760; SVUL_113500; SVUL_065370; SVUL_137380; SVUL_058460; SVUL_009900; SVUL_121200; SVUL_113430
GSEA	KEGG pathway	AdultMale_vs_AdultFemale	map03022	Basal transcription factors	Basal transcription factors	13	14			-0.706456968975822	-2.23400272291633	0.000876065539523354	0.029786228343794		13	SVUL_106530; SVUL_017170; SVUL_010250; SVUL_046780; SVUL_027010; SVUL_130130; SVUL_143550; SVUL_025260; SVUL_106390; SVUL_144060; SVUL_119690; SVUL_084760; SVUL_037840
GSEA	KEGG pathway	AdultMale_vs_AdultFemale	map05169	General Cellular/Immune Response	General Cellular/Immune Response	14	19			-0.626276538382713	-2.17778627772446	0.00145011597108341	0.0431409501397313		14	SVUL_079520; SVUL_007840; SVUL_139790; SVUL_153380; SVUL_128580; SVUL_079530; SVUL_098420; SVUL_014910; SVUL_004680; SVUL_123390; SVUL_104320; SVUL_026710; SVUL_133640; SVUL_148490
GSEA	KEGG pathway	Larvae_vs_Adult	map04142	Lysosome biogenesis	Lysosome biogenesis	14	64			0.597688202029491	2.17040291077732	2.81119906154941e-06	0.000671876575710308		14	SVUL_069540; SVUL_097410; SVUL_147120; SVUL_146850; SVUL_055180; SVUL_146820; SVUL_052790; SVUL_146830; SVUL_076220; SVUL_008440; SVUL_027880; SVUL_121840; SVUL_027890; SVUL_076240
GSEA	KEGG pathway	Larvae_vs_Adult	map04140	Autophagy - animal	Autophagy - animal	10	49			0.593943856250053	2.05952326563684	3.25090797202111e-05	0.00388483502656523		10	SVUL_069540; SVUL_097410; SVUL_147120; SVUL_055180; SVUL_052790; SVUL_076220; SVUL_027880; SVUL_121840; SVUL_027890; SVUL_076240
GSEA	KEGG pathway	Larvae_vs_Adult	map04210	Apoptosis	Apoptosis	12	33			0.652197625822158	2.12486477496204	9.73040588700788e-05	0.00775189002331628		12	SVUL_069540; SVUL_097410; SVUL_147120; SVUL_055180; SVUL_052790; SVUL_076220; SVUL_027880; SVUL_040960; SVUL_121840; SVUL_027890; SVUL_076240; SVUL_096510
ORA	KEGG pathway	Larvae_vs_Adult	map04621	NOD-like receptor signaling pathway	NOD-like receptor signaling pathway	21	1100	21/433	27/1100			4.54992419347882e-05	0.0108743188224144	0.0108743188224144	21	SVUL_055180; SVUL_069540; SVUL_097410; SVUL_076220; SVUL_027880; SVUL_102060; SVUL_076240; SVUL_052790; SVUL_128580; SVUL_067260; SVUL_121840; SVUL_163120; SVUL_109550; SVUL_067570; SVUL_050580; SVUL_039470; SVUL_004680; SVUL_027890; SVUL_070310; SVUL_066620; SVUL_025400
GSEA	KEGG pathway	ML5Female_vs_AdultFemale	map04110	Cell cycle	Cell cycle	18	31			-0.661139841337326	-2.12269004891476	6.16718343893242e-05	0.0147395684190485		18	SVUL_117100; SVUL_026710; SVUL_012410; SVUL_154430; SVUL_032410; SVUL_092440; SVUL_060240; SVUL_118620; SVUL_038030; SVUL_003970; SVUL_160900; SVUL_014260; SVUL_080550; SVUL_083190; SVUL_053490; SVUL_126010; SVUL_118610; SVUL_148490
GSEA	KEGG pathway	ML5Male_vs_AdultMale	map04142	Lysosome biogenesis	Lysosome biogenesis	13	64			0.621530095629497	2.00152500772457	5.20235930326489e-05	0.0124336387348031		13	SVUL_097410; SVUL_069540; SVUL_147120; SVUL_055180; SVUL_146850; SVUL_052790; SVUL_146820; SVUL_146830; SVUL_027890; SVUL_076220; SVUL_121840; SVUL_008440; SVUL_027880
GSEA	KEGG pathway	ML5Male_vs_AdultMale	map04140	Autophagy - animal	Autophagy - animal	9	49			0.632282987860814	1.94462655819439	0.000364591192979905	0.0435686475610987		9	SVUL_097410; SVUL_069540; SVUL_147120; SVUL_055180; SVUL_052790; SVUL_027890; SVUL_076220; SVUL_121840; SVUL_027880

### Sheet: Driver_Genes
Result Type	Contrast	Pathway ID	KEGG Term	Manuscript Term	NCBI Locus Tag	SwissProt Hit	Nematode TrEMBL Hit	KO Number	High Confidence KO	Diagnostic Core KO Gene	Pfam Domain	Pfam Description	Functional Annotation
GSEA	AdultMale_vs_AdultFemale	map03008	Ribosome biogenesis in eukaryotes	Ribosome biogenesis in eukaryotes	SVUL_001110	sp|O62106|IF6_CAEEL	tr|A0AA36DVS1|A0AA36DVS1_CYLNA	K03264	K03264	Yes	eIF-6	eIF-6	sp|O62106|IF6_CAEEL; K03264; eIF-6
GSEA	AdultMale_vs_AdultFemale	map03008	Ribosome biogenesis in eukaryotes	Ribosome biogenesis in eukaryotes	SVUL_003920	Unknown	Unknown	Unknown	K14569; K14569; K14569	Yes			Unannotated/weakly annotated
GSEA	AdultMale_vs_AdultFemale	map03008	Ribosome biogenesis in eukaryotes	Ribosome biogenesis in eukaryotes	SVUL_009900	sp|Q7ZXZ2|UTP15_XENLA	tr|A0A016UIP5|A0A016UIP5_9BILA	K14549	K14549; K14549	Yes	Beta-prop_WDR3_1st	WDR3	sp|Q7ZXZ2|UTP15_XENLA; K14549; WDR3
GSEA	AdultMale_vs_AdultFemale	map03008	Ribosome biogenesis in eukaryotes	Ribosome biogenesis in eukaryotes	SVUL_021200	sp|O17915|RAN_CAEEL	tr|W2T3M3|W2T3M3_NECAM	K07936	K07936	Yes	Ras	Ras	sp|O17915|RAN_CAEEL; K07936; Ras
GSEA	AdultMale_vs_AdultFemale	map03008	Ribosome biogenesis in eukaryotes	Ribosome biogenesis in eukaryotes	SVUL_046270	Unknown	tr|A0AA36DLU4|A0AA36DLU4_CYLNA	K03685	K03685; K03685; K03685	Yes	Helical_CED_Drosha	Ribonuclease	tr|A0AA36DLU4|A0AA36DLU4_CYLNA; K03685; Ribonuclease
GSEA	AdultMale_vs_AdultFemale	map03008	Ribosome biogenesis in eukaryotes	Ribosome biogenesis in eukaryotes	SVUL_047150	sp|Q23495|HEAT1_CAEEL	tr|A0AA36H8I2|A0AA36H8I2_CYLNA	K14550	K14550; K14550	Yes	U3snoRNP10	U3	sp|Q23495|HEAT1_CAEEL; K14550; U3
GSEA	AdultMale_vs_AdultFemale	map03008	Ribosome biogenesis in eukaryotes	Ribosome biogenesis in eukaryotes	SVUL_058460	sp|Q8BHB4|WDR3_MOUSE	tr|A0A0B1TKD7|A0A0B1TKD7_OESDE	K14556	K14556	Yes	Beta-prop_WDR3_2nd	WDR3	sp|Q8BHB4|WDR3_MOUSE; K14556; WDR3
GSEA	AdultMale_vs_AdultFemale	map03008	Ribosome biogenesis in eukaryotes	Ribosome biogenesis in eukaryotes	SVUL_062400	sp|Q8NI36|WDR36_HUMAN	tr|A0A016UI08|A0A016UI08_9BILA	K14554	K14554	Yes	Beta-prop_WDR36-Utp21_1st	WDR36/Utp21	sp|Q8NI36|WDR36_HUMAN; K14554; WDR36/Utp21
GSEA	AdultMale_vs_AdultFemale	map03008	Ribosome biogenesis in eukaryotes	Ribosome biogenesis in eukaryotes	SVUL_065370	sp|Q9NU22|MDN1_HUMAN	tr|A0AA36M1I8|A0AA36M1I8_CYLNA	K14572	K14572	Yes	AAA_5	AAA	sp|Q9NU22|MDN1_HUMAN; K14572; AAA
GSEA	AdultMale_vs_AdultFemale	map03008	Ribosome biogenesis in eukaryotes	Ribosome biogenesis in eukaryotes	SVUL_082030	sp|Q8IZH2|XRN1_HUMAN	tr|A0AA36HA98|A0AA36HA98_CYLNA	K12618	K12618	Yes	XRN_N	XRN	sp|Q8IZH2|XRN1_HUMAN; K12618; XRN
GSEA	AdultMale_vs_AdultFemale	map03008	Ribosome biogenesis in eukaryotes	Ribosome biogenesis in eukaryotes	SVUL_088140	sp|Q2KJJ5|TBL3_BOVIN	tr|A0A016WY80|A0A016WY80_9BILA	K14555	K14555; K14555; K14555; K14555	Yes	Beta-prop_WDR5	WDR5	sp|Q2KJJ5|TBL3_BOVIN; K14555; WDR5
GSEA	AdultMale_vs_AdultFemale	map03008	Ribosome biogenesis in eukaryotes	Ribosome biogenesis in eukaryotes	SVUL_098440	sp|P18334|CSK2A_CAEEL	tr|A0A158QXL2|A0A158QXL2_NIPBR	K03097	K03097	Yes	Pkinase	Protein	sp|P18334|CSK2A_CAEEL; K03097; Protein
GSEA	AdultMale_vs_AdultFemale	map03008	Ribosome biogenesis in eukaryotes	Ribosome biogenesis in eukaryotes	SVUL_110110	sp|Q99LH1|NOG2_MOUSE	tr|A0A3P7J5A8|A0A3P7J5A8_STRVU	K14537	K14537	Yes	MMR_HSR1	50S	sp|Q99LH1|NOG2_MOUSE; K14537; 50S
GSEA	AdultMale_vs_AdultFemale	map03008	Ribosome biogenesis in eukaryotes	Ribosome biogenesis in eukaryotes	SVUL_110760	sp|Q23400|RCL1_CAEEL	tr|A0ABR1C3R6|A0ABR1C3R6_NECAM	K11108	K11108	Yes	RTC	RNA	sp|Q23400|RCL1_CAEEL; K11108; RNA
GSEA	AdultMale_vs_AdultFemale	map03008	Ribosome biogenesis in eukaryotes	Ribosome biogenesis in eukaryotes	SVUL_113430	sp|Q21276|NOP56_CAEEL	tr|A0A0C2H623|A0A0C2H623_9BILA	K14564	K14564	Yes	Nop	snoRNA	sp|Q21276|NOP56_CAEEL; K14564; snoRNA
GSEA	AdultMale_vs_AdultFemale	map03008	Ribosome biogenesis in eukaryotes	Ribosome biogenesis in eukaryotes	SVUL_113500	sp|Q22053|FBRL_CAEEL	tr|A0A0K0DC58|A0A0K0DC58_ANGCA	K14563	K14563	Yes	Fibrillarin	Fibrillarin	sp|Q22053|FBRL_CAEEL; K14563; Fibrillarin
GSEA	AdultMale_vs_AdultFemale	map03008	Ribosome biogenesis in eukaryotes	Ribosome biogenesis in eukaryotes	SVUL_121200	sp|Q11188|POPL1_CAEEL	tr|A0AA36GTM7|A0AA36GTM7_CYLNA	K01164	K01164	Yes	POP1_C	POP1	sp|Q11188|POPL1_CAEEL; K01164; POP1
GSEA	AdultMale_vs_AdultFemale	map03008	Ribosome biogenesis in eukaryotes	Ribosome biogenesis in eukaryotes	SVUL_137380	sp|Q99L48|NMD3_MOUSE	tr|A0AA36DVN8|A0AA36DVN8_CYLNA	K07562	K07562	Yes	NMD3	NMD3	sp|Q99L48|NMD3_MOUSE; K07562; NMD3
GSEA	AdultMale_vs_AdultFemale	map03008	Ribosome biogenesis in eukaryotes	Ribosome biogenesis in eukaryotes	SVUL_142570	sp|Q0II25|POP7_BOVIN	tr|A0AA36GYW7|A0AA36GYW7_CYLNA	K14527	K14527	Yes	Rpp20	Rpp20	sp|Q0II25|POP7_BOVIN; K14527; Rpp20
GSEA	AdultMale_vs_AdultFemale	map03013	Nucleocytoplasmic transport	Nucleocytoplasmic transport	SVUL_004230	sp|P34343|NU133_CAEEL	tr|A0AA36DM27|A0AA36DM27_CYLNA	K14300	K14300; K14300	Yes	Nucleoporin_N	Nup133	sp|P34343|NU133_CAEEL; K14300; Nup133
GSEA	AdultMale_vs_AdultFemale	map03013	Nucleocytoplasmic transport	Nucleocytoplasmic transport	SVUL_016510	sp|O01763|NCBP1_CAEEL	tr|A0AA36GLF5|A0AA36GLF5_CYLNA	K12882	K12882	Yes	MIF4G_like_2	MIF4G	sp|O01763|NCBP1_CAEEL; K12882; MIF4G
GSEA	AdultMale_vs_AdultFemale	map03013	Nucleocytoplasmic transport	Nucleocytoplasmic transport	SVUL_035810	Unknown	Unknown	Unknown	K25203	Yes	TMEM132_N	TMEM132	TMEM132
GSEA	AdultMale_vs_AdultFemale	map03013	Nucleocytoplasmic transport	Nucleocytoplasmic transport	SVUL_041140	Unknown	tr|A0AA36M133|A0AA36M133_CYLNA	K12875	K12875	Yes	RSB_motif	RNSP1-SAP18	tr|A0AA36M133|A0AA36M133_CYLNA; K12875; RNSP1-SAP18
GSEA	AdultMale_vs_AdultFemale	map03013	Nucleocytoplasmic transport	Nucleocytoplasmic transport	SVUL_045580	sp|Q2HJN6|EF1A3_OSCTI	tr|A0A3P6RXD0|A0A3P6RXD0_CYLGO	K03231	K03231	Yes	GTP-eEF1A_C	GTP-eEF1A	sp|Q2HJN6|EF1A3_OSCTI; K03231; GTP-eEF1A
GSEA	AdultMale_vs_AdultFemale	map03013	Nucleocytoplasmic transport	Nucleocytoplasmic transport	SVUL_051730	sp|Q09601|NUP35_CAEEL	tr|A0ABR1DLA1|A0ABR1DLA1_NECAM	K14313	K14313	Yes	RRM_Nup35	Nup53/35/40-type	sp|Q09601|NUP35_CAEEL; K14313; Nup53/35/40-type
GSEA	AdultMale_vs_AdultFemale	map03013	Nucleocytoplasmic transport	Nucleocytoplasmic transport	SVUL_051820	Unknown	Unknown	Unknown	K14319	Yes			Unannotated/weakly annotated
GSEA	AdultMale_vs_AdultFemale	map03013	Nucleocytoplasmic transport	Nucleocytoplasmic transport	SVUL_055020	sp|Q5ZMJ9|SRRM1_CHICK	tr|A0AA36M148|A0AA36M148_CYLNA	K13171	K13171	Yes	PWI	PWI	sp|Q5ZMJ9|SRRM1_CHICK; K13171; PWI
GSEA	AdultMale_vs_AdultFemale	map03013	Nucleocytoplasmic transport	Nucleocytoplasmic transport	SVUL_059940	sp|Q9NUU7|DD19A_HUMAN	tr|A0AA36H6N9|A0AA36H6N9_CYLNA	K18655	K18655	Yes	DEAD	DEAD/DEAH	sp|Q9NUU7|DD19A_HUMAN; K18655; DEAD/DEAH
GSEA	AdultMale_vs_AdultFemale	map03013	Nucleocytoplasmic transport	Nucleocytoplasmic transport	SVUL_070030	sp|Q22560|IMA1_CAEEL	tr|A0AA36GDN2|A0AA36GDN2_CYLNA	K15042	K15042	Yes	Arm_3	Atypical	sp|Q22560|IMA1_CAEEL; K15042; Atypical
GSEA	AdultMale_vs_AdultFemale	map03013	Nucleocytoplasmic transport	Nucleocytoplasmic transport	SVUL_073610	Unknown	tr|A0AA36H514|A0AA36H514_CYLNA	K25203	K25203	Yes	XPO4	Exportin-4	tr|A0AA36H514|A0AA36H514_CYLNA; K25203; Exportin-4
GSEA	AdultMale_vs_AdultFemale	map03013	Nucleocytoplasmic transport	Nucleocytoplasmic transport	SVUL_088210	sp|Q6DK84|NUP85_XENTR	tr|A0AA36H8C1|A0AA36H8C1_CYLNA	K14304	K14304; K11538	Yes	Nucleopor_Nup85	Nup85	sp|Q6DK84|NUP85_XENTR; K14304; Nup85
GSEA	AdultMale_vs_AdultFemale	map03013	Nucleocytoplasmic transport	Nucleocytoplasmic transport	SVUL_114070	sp|C1FXW9|THOC2_DASNO	tr|A0AA36GS04|A0AA36GS04_CYLNA	K12879	K12879	Yes	Tho2	Transcription	sp|C1FXW9|THOC2_DASNO; K12879; Transcription
GSEA	AdultMale_vs_AdultFemale	map03013	Nucleocytoplasmic transport	Nucleocytoplasmic transport	SVUL_115040	Unknown	tr|A0AA36M6C0|A0AA36M6C0_CYLNA	K14320	K14320	Yes	Beta-prop_Aladin	Aladin	tr|A0AA36M6C0|A0AA36M6C0_CYLNA; K14320; Aladin
GSEA	AdultMale_vs_AdultFemale	map03013	Nucleocytoplasmic transport	Nucleocytoplasmic transport	SVUL_118860	sp|Q6P2B1|TNPO3_MOUSE	tr|A0AA36H7G0|A0AA36H7G0_CYLNA	K15436	K15436	Yes	TPR_TNPO3_IPO13_4th	Transportin-3/Importin-13	sp|Q6P2B1|TNPO3_MOUSE; K15436; Transportin-3/Importin-13
GSEA	AdultMale_vs_AdultFemale	map03013	Nucleocytoplasmic transport	Nucleocytoplasmic transport	SVUL_127250	sp|Q92621|NU205_HUMAN	tr|A0AA36H8I6|A0AA36H8I6_CYLNA	K14310	K14310	Yes	Nup192	Nuclear	sp|Q92621|NU205_HUMAN; K14310; Nuclear
GSEA	AdultMale_vs_AdultFemale	map03013	Nucleocytoplasmic transport	Nucleocytoplasmic transport	SVUL_130220	sp|O76512|RENT1_CAEEL	tr|A0ABR1BT55|A0ABR1BT55_NECAM	K14326	K14326	Yes	UPF1_Zn_bind	RNA	sp|O76512|RENT1_CAEEL; K14326; RNA
GSEA	AdultMale_vs_AdultFemale	map03013	Nucleocytoplasmic transport	Nucleocytoplasmic transport	SVUL_131150	sp|Q14974|IMB1_HUMAN	tr|A0AA36GLY4|A0AA36GLY4_CYLNA	K14293	K14293; K14293	Yes	TPR_IMB1	Importin	sp|Q14974|IMB1_HUMAN; K14293; Importin
GSEA	AdultMale_vs_AdultFemale	map03013	Nucleocytoplasmic transport	Nucleocytoplasmic transport	SVUL_137380	sp|Q99L48|NMD3_MOUSE	tr|A0AA36DVN8|A0AA36DVN8_CYLNA	K07562	K07562	Yes	NMD3	NMD3	sp|Q99L48|NMD3_MOUSE; K07562; NMD3
GSEA	AdultMale_vs_AdultFemale	map03013	Nucleocytoplasmic transport	Nucleocytoplasmic transport	SVUL_144450	sp|A0A0B4K7J2|RBP2_DROME	tr|A0AA36GGG0|A0AA36GGG0_CYLNA	K12172	K12172	Yes	Ran_BP1	RanBP1	sp|A0A0B4K7J2|RBP2_DROME; K12172; RanBP1
GSEA	AdultMale_vs_AdultFemale	map03013	Nucleocytoplasmic transport	Nucleocytoplasmic transport	SVUL_152730	sp|P53013|EF1A_CAEEL	tr|A0A7I4XYJ2|A0A7I4XYJ2_HAECO	K03231	K03231	Yes	GTP_EFTU	Elongation	sp|P53013|EF1A_CAEEL; K03231; Elongation
GSEA	AdultMale_vs_AdultFemale	map03022	Basal transcription factors	Basal transcription factors	SVUL_010250	sp|O70422|TF2H4_MOUSE	tr|A0AA36M8Y0|A0AA36M8Y0_CYLNA	K03144	K03144	Yes	Tfb2	Transcription	sp|O70422|TF2H4_MOUSE; K03144; Transcription
GSEA	AdultMale_vs_AdultFemale	map03022	Basal transcription factors	Basal transcription factors	SVUL_017170	sp|Q95ZS0|TAF10_CAEEL	tr|A0AA36GDR0|A0AA36GDR0_CYLNA	K03134	K03134	Yes	TAF10	Transcription	sp|Q95ZS0|TAF10_CAEEL; K03134; Transcription
GSEA	AdultMale_vs_AdultFemale	map03022	Basal transcription factors	Basal transcription factors	SVUL_025260	sp|P18074|ERCC2_HUMAN	tr|A0AA36GVE2|A0AA36GVE2_CYLNA	K10844	K10844; K00871	Yes	HBB	Helical	sp|P18074|ERCC2_HUMAN; K10844; Helical
GSEA	AdultMale_vs_AdultFemale	map03022	Basal transcription factors	Basal transcription factors	SVUL_027010	sp|Q04870|T2FA_XENLA	tr|A0AA36H640|A0AA36H640_CYLNA	K03138	K03138	Yes	TFIIF_alpha	Transcription	sp|Q04870|T2FA_XENLA; K03138; Transcription
GSEA	AdultMale_vs_AdultFemale	map03022	Basal transcription factors	Basal transcription factors	SVUL_037840	sp|P49847|TAF6_DROME	tr|A0A016T9P4|A0A016T9P4_9BILA	K03131	K03131	Yes	TAF6_C	TAF6	sp|P49847|TAF6_DROME; K03131; TAF6
GSEA	AdultMale_vs_AdultFemale	map03022	Basal transcription factors	Basal transcription factors	SVUL_046780	sp|O08949|TF2AA_RAT	tr|A0AA36DM93|A0AA36DM93_CYLNA	K03122	K03122; K03122; K03122	Yes	TFIIA	Transcription	sp|O08949|TF2AA_RAT; K03122; Transcription
GSEA	AdultMale_vs_AdultFemale	map03022	Basal transcription factors	Basal transcription factors	SVUL_084760	sp|O61707|TAF4_CAEEL	tr|W2THG2|W2THG2_NECAM	K03129	K03129; K03129	Yes	TAF4	Transcription	sp|O61707|TAF4_CAEEL; K03129; Transcription
GSEA	AdultMale_vs_AdultFemale	map03022	Basal transcription factors	Basal transcription factors	SVUL_106390	sp|Q99JX1|TAF11_MOUSE	tr|A0AA36GU41|A0AA36GU41_CYLNA	K03135	K03135; K03135	Yes	TAFII28	hTAFII28-like	sp|Q99JX1|TAF11_MOUSE; K03135; hTAFII28-like
GSEA	AdultMale_vs_AdultFemale	map03022	Basal transcription factors	Basal transcription factors	SVUL_106530	sp|P34567|TF2H2_CAEEL	tr|A0AA36M554|A0AA36M554_CYLNA	K03142	K03142	Yes	Ssl1	Ssl1-like	sp|P34567|TF2H2_CAEEL; K03142; Ssl1-like
GSEA	AdultMale_vs_AdultFemale	map03022	Basal transcription factors	Basal transcription factors	SVUL_119690	Unknown	tr|A0A3P7INI0|A0A3P7INI0_STRVU	K14650	K14650	Yes	Bromo_TP	Bromodomain	tr|A0A3P7INI0|A0A3P7INI0_STRVU; K14650; Bromodomain
GSEA	AdultMale_vs_AdultFemale	map03022	Basal transcription factors	Basal transcription factors	SVUL_130130	Unknown	Unknown	Unknown	K03130	Yes			Unannotated/weakly annotated
GSEA	AdultMale_vs_AdultFemale	map03022	Basal transcription factors	Basal transcription factors	SVUL_143550	sp|B2D6P4|TBPL1_CAEEL	tr|A0AA36GQJ7|A0AA36GQJ7_CYLNA	K03120	K03120; K03120	Yes	TBP	Transcription	sp|B2D6P4|TBPL1_CAEEL; K03120; Transcription
GSEA	AdultMale_vs_AdultFemale	map03022	Basal transcription factors	Basal transcription factors	SVUL_144060	sp|Q9AST1|TAF15_ARATH	tr|A0AA36H9Y5|A0AA36H9Y5_CYLNA	K14651	K14651	Yes	RRM_1	RNA	sp|Q9AST1|TAF15_ARATH; K14651; RNA
GSEA	AdultMale_vs_AdultFemale	map03040	Spliceosome	Spliceosome	SVUL_003340	sp|Q15637|SF01_HUMAN	tr|A0A0C2GYD0|A0A0C2GYD0_9BILA	K13095	K13095; K13095	Yes	zf-CCHC_3	Zinc	sp|Q15637|SF01_HUMAN; K13095; Zinc
GSEA	AdultMale_vs_AdultFemale	map03040	Spliceosome	Spliceosome	SVUL_016510	sp|O01763|NCBP1_CAEEL	tr|A0AA36GLF5|A0AA36GLF5_CYLNA	K12882	K12882	Yes	MIF4G_like_2	MIF4G	sp|O01763|NCBP1_CAEEL; K12882; MIF4G
GSEA	AdultMale_vs_AdultFemale	map03040	Spliceosome	Spliceosome	SVUL_020040	sp|Q18409|RSP6_CAEEL	tr|A0A0N4W4A7|A0A0N4W4A7_HAEPC	K12896	K12896	Yes	RRM_1	RNA	sp|Q18409|RSP6_CAEEL; K12896; RNA
GSEA	AdultMale_vs_AdultFemale	map03040	Spliceosome	Spliceosome	SVUL_024050	sp|Q10021|RSP5_CAEEL	tr|A0AA36MBG9|A0AA36MBG9_CYLNA	K12893	K12893	Yes	RRM_1	RNA	sp|Q10021|RSP5_CAEEL; K12893; RNA
GSEA	AdultMale_vs_AdultFemale	map03040	Spliceosome	Spliceosome	SVUL_025430	sp|Q21278|SLU7_CAEEL	tr|A0AA36DPP5|A0AA36DPP5_CYLNA	K12819	K12819	Yes	Slu7	Pre-mRNA	sp|Q21278|SLU7_CAEEL; K12819; Pre-mRNA
GSEA	AdultMale_vs_AdultFemale	map03040	Spliceosome	Spliceosome	SVUL_033200	sp|Q569Z5|DDX46_MOUSE	tr|A0AA36H4M5|A0AA36H4M5_CYLNA	K12811	K12811	Yes	DEAD	DEAD/DEAH	sp|Q569Z5|DDX46_MOUSE; K12811; DEAD/DEAH
GSEA	AdultMale_vs_AdultFemale	map03040	Spliceosome	Spliceosome	SVUL_037200	sp|Q6AXT8|SF3A2_RAT	tr|A0A0C2DW21|A0A0C2DW21_9BILA	K12826	K12826	Yes	SF3A2	Pre-mRNA-splicing	sp|Q6AXT8|SF3A2_RAT; K12826; Pre-mRNA-splicing
GSEA	AdultMale_vs_AdultFemale	map03040	Spliceosome	Spliceosome	SVUL_041140	Unknown	tr|A0AA36M133|A0AA36M133_CYLNA	K12875	K12875	Yes	RSB_motif	RNSP1-SAP18	tr|A0AA36M133|A0AA36M133_CYLNA; K12875; RNSP1-SAP18
GSEA	AdultMale_vs_AdultFemale	map03040	Spliceosome	Spliceosome	SVUL_042220	sp|Q23120|RSP2_CAEEL	tr|A0A0B1S3A7|A0A0B1S3A7_OESDE	K12893	K12893; K12893	Yes	RRM_1	RNA	sp|Q23120|RSP2_CAEEL; K12893; RNA
GSEA	AdultMale_vs_AdultFemale	map03040	Spliceosome	Spliceosome	SVUL_042250	sp|P17886|CRN_DROME	tr|A0ABR1E4C2|A0ABR1E4C2_NECAM	K12869	K12869	Yes	HAT_PRP39_C	PRP39	sp|P17886|CRN_DROME; K12869; PRP39
GSEA	AdultMale_vs_AdultFemale	map03040	Spliceosome	Spliceosome	SVUL_050690	sp|O45244|DHX16_CAEEL	tr|A0A016TEV2|A0A016TEV2_9BILA	K12813	K12813; K12813	Yes	nSTAND3	Novel	sp|O45244|DHX16_CAEEL; K12813; Novel
GSEA	AdultMale_vs_AdultFemale	map03040	Spliceosome	Spliceosome	SVUL_060100	sp|O43290|SNUT1_HUMAN	tr|A0AA36GDG7|A0AA36GDG7_CYLNA	K11984	K11984; K11984	Yes	SART-1	SART-1	sp|O43290|SNUT1_HUMAN; K11984; SART-1
GSEA	AdultMale_vs_AdultFemale	map03040	Spliceosome	Spliceosome	SVUL_060520	sp|Q9BUQ8|DDX23_HUMAN	tr|A0AA36GVS1|A0AA36GVS1_CYLNA	K12858	K12858	Yes	DEAD	DEAD/DEAH	sp|Q9BUQ8|DDX23_HUMAN; K12858; DEAD/DEAH
GSEA	AdultMale_vs_AdultFemale	map03040	Spliceosome	Spliceosome	SVUL_064160	sp|Q9N3S4|PUF60_CAEEL	tr|A0A3P7J6P8|A0A3P7J6P8_STRVU	K12838	K12838; K12838	Yes	RRM_1	RNA	sp|Q9N3S4|PUF60_CAEEL; K12838; RNA
GSEA	AdultMale_vs_AdultFemale	map03040	Spliceosome	Spliceosome	SVUL_073010	sp|Q9U2G0|U520_CAEEL	tr|A0AA36MF11|A0AA36MF11_CYLNA	K12854	K12854; K12854	Yes	Sec63	Sec63	sp|Q9U2G0|U520_CAEEL; K12854; Sec63
GSEA	AdultMale_vs_AdultFemale	map03040	Spliceosome	Spliceosome	SVUL_075270	sp|Q501J6|DDX17_MOUSE	tr|A0AA36GJJ7|A0AA36GJJ7_CYLNA	K12823	K12823	Yes	DEAD	DEAD/DEAH	sp|Q501J6|DDX17_MOUSE; K12823; DEAD/DEAH
GSEA	AdultMale_vs_AdultFemale	map03040	Spliceosome	Spliceosome	SVUL_083440	sp|Q8WYA6|CTBL1_HUMAN	tr|A0AA36GMJ2|A0AA36GMJ2_CYLNA	K12864	K12864	Yes	CTNNBL	Catenin-beta-like,	sp|Q8WYA6|CTBL1_HUMAN; K12864; Catenin-beta-like,
GSEA	AdultMale_vs_AdultFemale	map03040	Spliceosome	Spliceosome	SVUL_087500	sp|P91277|HRPK1_CAEEL	tr|A0ABR1BLF8|A0ABR1BLF8_NECAM	K12886	K12886; K12886	Yes	KH_1	KH	sp|P91277|HRPK1_CAEEL; K12886; KH
GSEA	AdultMale_vs_AdultFemale	map03040	Spliceosome	Spliceosome	SVUL_088320	sp|Q501J6|DDX17_MOUSE	tr|A0AA36GJJ7|A0AA36GJJ7_CYLNA	K12823	K12823; K12823; K12823	Yes	DEAD	DEAD/DEAH	sp|Q501J6|DDX17_MOUSE; K12823; DEAD/DEAH
GSEA	AdultMale_vs_AdultFemale	map03040	Spliceosome	Spliceosome	SVUL_091440	sp|Q09530|MOG5_CAEEL	tr|A0AA36DNM7|A0AA36DNM7_CYLNA	K12818	K12818	Yes	OB_NTP_bind	Oligonucleotide/oligosaccharide-binding	sp|Q09530|MOG5_CAEEL; K12818; Oligonucleotide/oligosaccharide-binding
GSEA	AdultMale_vs_AdultFemale	map03040	Spliceosome	Spliceosome	SVUL_093680	Unknown	tr|A0A368F0F3|A0A368F0F3_ANCCA	K12840	K12840	Yes	G-patch	G-patch	tr|A0A368F0F3|A0A368F0F3_ANCCA; K12840; G-patch
GSEA	AdultMale_vs_AdultFemale	map03040	Spliceosome	Spliceosome	SVUL_095620	sp|P09446|HSP1_CAEEL	tr|A0AA36MAK5|A0AA36MAK5_CYLNA	K03283	K03283	Yes	HSP70	Hsp70	sp|P09446|HSP1_CAEEL; K03283; Hsp70
GSEA	AdultMale_vs_AdultFemale	map03040	Spliceosome	Spliceosome	SVUL_096660	Unknown	Unknown	Unknown	K12831	Yes			Unannotated/weakly annotated
GSEA	AdultMale_vs_AdultFemale	map03040	Spliceosome	Spliceosome	SVUL_110520	sp|P90978|U2AF2_CAEEL	tr|A0ABR1CPH4|A0ABR1CPH4_NECAM	K12837	K12837; K12837	Yes	RRM_1	RNA	sp|P90978|U2AF2_CAEEL; K12837; RNA
GSEA	AdultMale_vs_AdultFemale	map03040	Spliceosome	Spliceosome	SVUL_114070	sp|C1FXW9|THOC2_DASNO	tr|A0AA36GS04|A0AA36GS04_CYLNA	K12879	K12879	Yes	Tho2	Transcription	sp|C1FXW9|THOC2_DASNO; K12879; Transcription
GSEA	AdultMale_vs_AdultFemale	map03040	Spliceosome	Spliceosome	SVUL_115310	sp|Q09385|SYF2_CAEEL	tr|A0AA36GLL1|A0AA36GLL1_CYLNA	K12868	K12868	Yes	SYF2	SYF2	sp|Q09385|SYF2_CAEEL; K12868; SYF2
GSEA	AdultMale_vs_AdultFemale	map03040	Spliceosome	Spliceosome	SVUL_132300	sp|Q5F3X4|U5S1_CHICK	tr|A0AA36M799|A0AA36M799_CYLNA	K12852	K12852	Yes	GTP_EFTU	Elongation	sp|Q5F3X4|U5S1_CHICK; K12852; Elongation
GSEA	AdultMale_vs_AdultFemale	map03040	Spliceosome	Spliceosome	SVUL_146590	sp|Q9NEW6|RSP3_CAEEL	tr|A0A3P7IIU8|A0A3P7IIU8_STRVU	K12890	K12890	Yes	RRM_1	RNA	sp|Q9NEW6|RSP3_CAEEL; K12890; RNA
GSEA	AdultMale_vs_AdultFemale	map03040	Spliceosome	Spliceosome	SVUL_152710	sp|Q8R0F5|RBMX2_MOUSE	tr|A0A3P7INX8|A0A3P7INX8_STRVU	K13107	K13107	Yes	RRM_1	RNA	sp|Q8R0F5|RBMX2_MOUSE; K13107; RNA
GSEA	AdultMale_vs_AdultFemale	map03040	Spliceosome	Spliceosome	SVUL_152930	sp|Q18212|DX39B_CAEEL	tr|A0A016V9H2|A0A016V9H2_9BILA	K12812	K12812; K12812	Yes	Helicase_C	Helicase	sp|Q18212|DX39B_CAEEL; K12812; Helicase
GSEA	AdultMale_vs_AdultFemale	map03040	Spliceosome	Spliceosome	SVUL_153880	sp|A1Z9G2|SYF1_DROME	tr|A0AA36HCH1|A0AA36HCH1_CYLNA	K12867	K12867	Yes	HAT_Syf1_CNRKL1_C	Pre-mRNA-splicing	sp|A1Z9G2|SYF1_DROME; K12867; Pre-mRNA-splicing
GSEA	AdultMale_vs_AdultFemale	map03040	Spliceosome	Spliceosome	SVUL_158580	sp|Q22037|ROA1_CAEEL	tr|A0A016WH81|A0A016WH81_9BILA	K12741	K12741; K12741; K12741; K12741; K12741; K12741	Yes	RRM_1	RNA	sp|Q22037|ROA1_CAEEL; K12741; RNA
GSEA	AdultMale_vs_AdultFemale	map03082	ATP-dependent chromatin remodeling	ATP-dependent chromatin remodeling	SVUL_005910	sp|Q09646|SWIC1_CAEEL	tr|A0AA36GT03|A0AA36GT03_CYLNA	K11650	K11650	Yes	SWIB	SWIB/MDM2	sp|Q09646|SWIC1_CAEEL; K11650; SWIB/MDM2
GSEA	AdultMale_vs_AdultFemale	map03082	ATP-dependent chromatin remodeling	ATP-dependent chromatin remodeling	SVUL_009620	sp|Q924K8|MTA3_MOUSE	tr|A0AA36DP10|A0AA36DP10_CYLNA	K11660	K11660; K11660; K11660	Yes	BAH	BAH	sp|Q924K8|MTA3_MOUSE; K11660; BAH
GSEA	AdultMale_vs_AdultFemale	map03082	ATP-dependent chromatin remodeling	ATP-dependent chromatin remodeling	SVUL_024110	sp|Q6BER5|NU301_CAEEL	tr|A0A016T7E9|A0A016T7E9_9BILA	K11728	K11728; K11728	Yes	Bromodomain	Bromodomain	sp|Q6BER5|NU301_CAEEL; K11728; Bromodomain
GSEA	AdultMale_vs_AdultFemale	map03082	ATP-dependent chromatin remodeling	ATP-dependent chromatin remodeling	SVUL_026710	sp|Q09441|SWSN7_CAEEL	tr|A0AA36MBA6|A0AA36MBA6_CYLNA	K11765	K11765; K06067	Yes	ARID	ARID/BRIGHT	sp|Q09441|SWSN7_CAEEL; K11765; ARID/BRIGHT
GSEA	AdultMale_vs_AdultFemale	map03082	ATP-dependent chromatin remodeling	ATP-dependent chromatin remodeling	SVUL_053150	sp|Q29RS4|IN80E_BOVIN	tr|A0AA36M4Y6|A0AA36M4Y6_CYLNA	K11669	K11669	Yes	INO80E	INO80	sp|Q29RS4|IN80E_BOVIN; K11669; INO80
GSEA	AdultMale_vs_AdultFemale	map03082	ATP-dependent chromatin remodeling	ATP-dependent chromatin remodeling	SVUL_060330	sp|A7DTF0|MRG1_CAEEL	tr|W2TB08|W2TB08_NECAM	K11339	K11339; K11339	Yes	MRG	MRG	sp|A7DTF0|MRG1_CAEEL; K11339; MRG
GSEA	AdultMale_vs_AdultFemale	map03082	ATP-dependent chromatin remodeling	ATP-dependent chromatin remodeling	SVUL_078170	sp|Q6PDG5|SMRC2_MOUSE	tr|A0A016WAX0|A0A016WAX0_9BILA	K11649	K11649	Yes	SWIRM	SWIRM	sp|Q6PDG5|SMRC2_MOUSE; K11649; SWIRM
GSEA	AdultMale_vs_AdultFemale	map03082	ATP-dependent chromatin remodeling	ATP-dependent chromatin remodeling	SVUL_083380	sp|O94805|ACL6B_HUMAN	tr|A0AA36H2I3|A0AA36H2I3_CYLNA	K11652	K11652	Yes	Actin	Actin	sp|O94805|ACL6B_HUMAN; K11652; Actin
GSEA	AdultMale_vs_AdultFemale	map03082	ATP-dependent chromatin remodeling	ATP-dependent chromatin remodeling	SVUL_087620	sp|O88379|BAZ1A_MOUSE	tr|A0A3P7MKQ0|A0A3P7MKQ0_CYLGO	K11655	K11655	Yes	WAC_Acf1_DNA_bd	ATP-utilising	sp|O88379|BAZ1A_MOUSE; K11655; ATP-utilising
GSEA	AdultMale_vs_AdultFemale	map03082	ATP-dependent chromatin remodeling	ATP-dependent chromatin remodeling	SVUL_092480	sp|O96019|ACL6A_HUMAN	tr|A0A3P7JYR9|A0A3P7JYR9_STRVU	K11652	K11652	Yes	Actin	Actin	sp|O96019|ACL6A_HUMAN; K11652; Actin
GSEA	AdultMale_vs_AdultFemale	map03082	ATP-dependent chromatin remodeling	ATP-dependent chromatin remodeling	SVUL_093750	sp|Q9NRL2|BAZ1A_HUMAN	tr|A0AA36MDD9|A0AA36MDD9_CYLNA	K11655	K11655	Yes	Bromodomain	Bromodomain	sp|Q9NRL2|BAZ1A_HUMAN; K11655; Bromodomain
GSEA	AdultMale_vs_AdultFemale	map03082	ATP-dependent chromatin remodeling	ATP-dependent chromatin remodeling	SVUL_123860	sp|Q9NEL2|SSL1_CAEEL	tr|A0AA36M734|A0AA36M734_CYLNA	K11661	K11661	Yes	SNF2-rel_dom	SNF2-related	sp|Q9NEL2|SSL1_CAEEL; K11661; SNF2-related
GSEA	AdultMale_vs_AdultFemale	map03082	ATP-dependent chromatin remodeling	ATP-dependent chromatin remodeling	SVUL_132860	sp|P41877|ISW1_CAEEL	tr|A0AA36GS73|A0AA36GS73_CYLNA	K11654	K11654	Yes	SNF2-rel_dom	SNF2-related	sp|P41877|ISW1_CAEEL; K11654; SNF2-related
GSEA	AdultMale_vs_AdultFemale	map03082	ATP-dependent chromatin remodeling	ATP-dependent chromatin remodeling	SVUL_136680	sp|Q09477|DPFF1_CAEEL	tr|A0A3P7JEX1|A0A3P7JEX1_STRVU	K13196	K13196; K13196	Yes	DPF1-3_N	DPF1-3,	sp|Q09477|DPFF1_CAEEL; K13196; DPF1-3,
GSEA	AdultMale_vs_AdultFemale	map03082	ATP-dependent chromatin remodeling	ATP-dependent chromatin remodeling	SVUL_152720	sp|G5EEV2|TRR1_CAEEL	tr|A0AA36MDN6|A0AA36MDN6_CYLNA	K08874	K08874	Yes	FATC	FATC	sp|G5EEV2|TRR1_CAEEL; K08874; FATC
GSEA	AdultMale_vs_AdultFemale	map03082	ATP-dependent chromatin remodeling	ATP-dependent chromatin remodeling	SVUL_156270	sp|G5EEV2|TRR1_CAEEL	tr|A0AA36MDN6|A0AA36MDN6_CYLNA	K08874	K08874	Yes	FATC	FATC	sp|G5EEV2|TRR1_CAEEL; K08874; FATC
GSEA	AdultMale_vs_AdultFemale	map03082	ATP-dependent chromatin remodeling	ATP-dependent chromatin remodeling	SVUL_163320	sp|G5EF53|SWSN4_CAEEL	tr|A0AA36GZB6|A0AA36GZB6_CYLNA	K11647	K11647	Yes	SNF2-rel_dom	SNF2-related	sp|G5EF53|SWSN4_CAEEL; K11647; SNF2-related
GSEA	AdultMale_vs_AdultFemale	map04110	Cell cycle	Cell cycle	SVUL_003970	sp|O02115|PCNA_CAEEL	tr|A0AA36M7D5|A0AA36M7D5_CYLNA	K04802	K04802	Yes	PCNA_C	Proliferating	sp|O02115|PCNA_CAEEL; K04802; Proliferating
GSEA	AdultMale_vs_AdultFemale	map04110	Cell cycle	Cell cycle	SVUL_012410	sp|G5EG38|CDC16_CAEEL	tr|A0AA36H8N2|A0AA36H8N2_CYLNA	K03353	K03353	Yes	TPR_1	Tetratricopeptide	sp|G5EG38|CDC16_CAEEL; K03353; Tetratricopeptide
GSEA	AdultMale_vs_AdultFemale	map04110	Cell cycle	Cell cycle	SVUL_014260	sp|Q9N593|CDC27_CAEEL	tr|A0AA36M3F5|A0AA36M3F5_CYLNA	K03350	K03350	Yes	TPR_1	Tetratricopeptide	sp|Q9N593|CDC27_CAEEL; K03350; Tetratricopeptide
GSEA	AdultMale_vs_AdultFemale	map04110	Cell cycle	Cell cycle	SVUL_026710	sp|Q09441|SWSN7_CAEEL	tr|A0AA36MBA6|A0AA36MBA6_CYLNA	K11765	K11765; K06067	Yes	ARID	ARID/BRIGHT	sp|Q09441|SWSN7_CAEEL; K11765; ARID/BRIGHT
GSEA	AdultMale_vs_AdultFemale	map04110	Cell cycle	Cell cycle	SVUL_032410	sp|Q13535|ATR_HUMAN	tr|A0AA36GVE1|A0AA36GVE1_CYLNA	K06640	K06640	Yes	PI3_PI4_kinase	Phosphatidylinositol	sp|Q13535|ATR_HUMAN; K06640; Phosphatidylinositol
GSEA	AdultMale_vs_AdultFemale	map04110	Cell cycle	Cell cycle	SVUL_038030	sp|O00311|CDC7_HUMAN	tr|A0A0B1T0A0|A0A0B1T0A0_OESDE	K02214	K02214	Yes	Pkinase	Protein	sp|O00311|CDC7_HUMAN; K02214; Protein
GSEA	AdultMale_vs_AdultFemale	map04110	Cell cycle	Cell cycle	SVUL_043850	sp|P34514|ANC2_CAEEL	tr|A0AA36GRF2|A0AA36GRF2_CYLNA	K03349	K03349	Yes	TPR_ANAPC2	ANAPC2-like,	sp|P34514|ANC2_CAEEL; K03349; ANAPC2-like,
GSEA	AdultMale_vs_AdultFemale	map04110	Cell cycle	Cell cycle	SVUL_053490	sp|Q10653|CCNB1_CAEEL	tr|A0ABR1BH45|A0ABR1BH45_NECAM	K21770	K21770	Yes	Cyclin_N	Cyclin,	sp|Q10653|CCNB1_CAEEL; K21770; Cyclin,
GSEA	AdultMale_vs_AdultFemale	map04110	Cell cycle	Cell cycle	SVUL_060240	sp|O17581|SCC4_CAEEL	tr|A0ABR1C2P8|A0ABR1C2P8_NECAM	K11266	K11266	Yes	Cohesin_load	Cohesin	sp|O17581|SCC4_CAEEL; K11266; Cohesin
GSEA	AdultMale_vs_AdultFemale	map04110	Cell cycle	Cell cycle	SVUL_073910	Unknown	tr|A0ABR1DRI5|A0ABR1DRI5_NECAM	Unknown	K03868; K03868	Yes	DUF7565	Family	tr|A0ABR1DRI5|A0ABR1DRI5_NECAM; Family
GSEA	AdultMale_vs_AdultFemale	map04110	Cell cycle	Cell cycle	SVUL_080550	sp|O89033|CDC6_MOUSE	tr|A0AA36GIE8|A0AA36GIE8_CYLNA	K02213	K02213	Yes	AAA	ATPase	sp|O89033|CDC6_MOUSE; K02213; ATPase
GSEA	AdultMale_vs_AdultFemale	map04110	Cell cycle	Cell cycle	SVUL_083190	Unknown	tr|A0AA36DL57|A0AA36DL57_CYLNA	K11547	K11547	Yes	Ndc80_HEC	HEC/Ndc80p	tr|A0AA36DL57|A0AA36DL57_CYLNA; K11547; HEC/Ndc80p
GSEA	AdultMale_vs_AdultFemale	map04110	Cell cycle	Cell cycle	SVUL_092440	sp|O18191|APC1_CAEEL	tr|A0A016SSI2|A0A016SSI2_9BILA	K03348	K03348	Yes	APC1_4th	APC1	sp|O18191|APC1_CAEEL; K03348; APC1
GSEA	AdultMale_vs_AdultFemale	map04110	Cell cycle	Cell cycle	SVUL_100900	sp|P34514|ANC2_CAEEL	tr|A0AA36GRF2|A0AA36GRF2_CYLNA	K03349	K03349	Yes	TPR_ANAPC2	ANAPC2-like,	sp|P34514|ANC2_CAEEL; K03349; ANAPC2-like,
GSEA	AdultMale_vs_AdultFemale	map04110	Cell cycle	Cell cycle	SVUL_105490	sp|P34545|CBP1_CAEEL	tr|A0AA36GY39|A0AA36GY39_CYLNA	K04498	K04498	Yes	HAT_KAT11	Histone	sp|P34545|CBP1_CAEEL; K04498; Histone
GSEA	AdultMale_vs_AdultFemale	map04110	Cell cycle	Cell cycle	SVUL_117100	sp|P03949|ABL1_CAEEL	tr|A0A016T0R9|A0A016T0R9_9BILA	K06619	K06619; K06619; K06619	Yes	PK_Tyr_Ser-Thr	Protein	sp|P03949|ABL1_CAEEL; K06619; Protein
GSEA	AdultMale_vs_AdultFemale	map04110	Cell cycle	Cell cycle	SVUL_118610	sp|Q10654|CCNB3_CAEEL	tr|A0AA36H4Z3|A0AA36H4Z3_CYLNA	K21771	K21771	Yes	Cyclin_N	Cyclin,	sp|Q10654|CCNB3_CAEEL; K21771; Cyclin,
GSEA	AdultMale_vs_AdultFemale	map04110	Cell cycle	Cell cycle	SVUL_118620	sp|O01789|SMC1_CAEEL	tr|A0A016U9G1|A0A016U9G1_9BILA	K06636	K06636	Yes	SMC_N	RecF/RecN/SMC	sp|O01789|SMC1_CAEEL; K06636; RecF/RecN/SMC
GSEA	AdultMale_vs_AdultFemale	map04110	Cell cycle	Cell cycle	SVUL_126010	sp|Q9XYU1|MCM3_DROME	tr|A0AA36M6Z2|A0AA36M6Z2_CYLNA	K02541	K02541	Yes	MCM	MCM	sp|Q9XYU1|MCM3_DROME; K02541; MCM
GSEA	AdultMale_vs_AdultFemale	map04110	Cell cycle	Cell cycle	SVUL_148490	sp|P34638|CCNA1_CAEEL	tr|A0AA36M3H6|A0AA36M3H6_CYLNA	K06627	K06627	Yes	Cyclin_N	Cyclin,	sp|P34638|CCNA1_CAEEL; K06627; Cyclin,
GSEA	AdultMale_vs_AdultFemale	map04110	Cell cycle	Cell cycle	SVUL_154430	sp|Q9U7E0|ATRX_CAEEL	tr|A0AA36GLT9|A0AA36GLT9_CYLNA	K10779	K10779	Yes	SNF2-rel_dom	SNF2-related	sp|Q9U7E0|ATRX_CAEEL; K10779; SNF2-related
GSEA	AdultMale_vs_AdultFemale	map04110	Cell cycle	Cell cycle	SVUL_160900	sp|Q28653|2A5D_RABIT	tr|A0AA36DPU1|A0AA36DPU1_CYLNA	K11584	K11584	Yes	B56	Protein	sp|Q28653|2A5D_RABIT; K11584; Protein
GSEA	AdultMale_vs_AdultFemale	map04111	Cell cycle - yeast	Cell cycle - yeast	SVUL_012410	sp|G5EG38|CDC16_CAEEL	tr|A0AA36H8N2|A0AA36H8N2_CYLNA	K03353	K03353	Yes	TPR_1	Tetratricopeptide	sp|G5EG38|CDC16_CAEEL; K03353; Tetratricopeptide
GSEA	AdultMale_vs_AdultFemale	map04111	Cell cycle - yeast	Cell cycle - yeast	SVUL_014260	sp|Q9N593|CDC27_CAEEL	tr|A0AA36M3F5|A0AA36M3F5_CYLNA	K03350	K03350	Yes	TPR_1	Tetratricopeptide	sp|Q9N593|CDC27_CAEEL; K03350; Tetratricopeptide
GSEA	AdultMale_vs_AdultFemale	map04111	Cell cycle - yeast	Cell cycle - yeast	SVUL_038030	sp|O00311|CDC7_HUMAN	tr|A0A0B1T0A0|A0A0B1T0A0_OESDE	K02214	K02214	Yes	Pkinase	Protein	sp|O00311|CDC7_HUMAN; K02214; Protein
GSEA	AdultMale_vs_AdultFemale	map04111	Cell cycle - yeast	Cell cycle - yeast	SVUL_041900	sp|Q9FJL0|SMC4_ARATH	tr|A0ABR1D4P8|A0ABR1D4P8_NECAM	K06675	K06675	Yes	SMC_N	RecF/RecN/SMC	sp|Q9FJL0|SMC4_ARATH; K06675; RecF/RecN/SMC
GSEA	AdultMale_vs_AdultFemale	map04111	Cell cycle - yeast	Cell cycle - yeast	SVUL_043850	sp|P34514|ANC2_CAEEL	tr|A0AA36GRF2|A0AA36GRF2_CYLNA	K03349	K03349	Yes	TPR_ANAPC2	ANAPC2-like,	sp|P34514|ANC2_CAEEL; K03349; ANAPC2-like,
GSEA	AdultMale_vs_AdultFemale	map04111	Cell cycle - yeast	Cell cycle - yeast	SVUL_044920	sp|Q90988|SMC2_CHICK	tr|A0A016X0H6|A0A016X0H6_9BILA	K06674	K06674	Yes	SMC_N	RecF/RecN/SMC	sp|Q90988|SMC2_CHICK; K06674; RecF/RecN/SMC
GSEA	AdultMale_vs_AdultFemale	map04111	Cell cycle - yeast	Cell cycle - yeast	SVUL_070310	sp|P39745|MPK1_CAEEL	tr|A0A158QZL4|A0A158QZL4_NIPBR	K04371	K04371; K04371	Yes	Pkinase	Protein	sp|P39745|MPK1_CAEEL; K04371; Protein
GSEA	AdultMale_vs_AdultFemale	map04111	Cell cycle - yeast	Cell cycle - yeast	SVUL_073910	Unknown	tr|A0ABR1DRI5|A0ABR1DRI5_NECAM	Unknown	K03868; K03868	Yes	DUF7565	Family	tr|A0ABR1DRI5|A0ABR1DRI5_NECAM; Family
GSEA	AdultMale_vs_AdultFemale	map04111	Cell cycle - yeast	Cell cycle - yeast	SVUL_080550	sp|O89033|CDC6_MOUSE	tr|A0AA36GIE8|A0AA36GIE8_CYLNA	K02213	K02213	Yes	AAA	ATPase	sp|O89033|CDC6_MOUSE; K02213; ATPase
GSEA	AdultMale_vs_AdultFemale	map04111	Cell cycle - yeast	Cell cycle - yeast	SVUL_092440	sp|O18191|APC1_CAEEL	tr|A0A016SSI2|A0A016SSI2_9BILA	K03348	K03348	Yes	APC1_4th	APC1	sp|O18191|APC1_CAEEL; K03348; APC1
GSEA	AdultMale_vs_AdultFemale	map04111	Cell cycle - yeast	Cell cycle - yeast	SVUL_100900	sp|P34514|ANC2_CAEEL	tr|A0AA36GRF2|A0AA36GRF2_CYLNA	K03349	K03349	Yes	TPR_ANAPC2	ANAPC2-like,	sp|P34514|ANC2_CAEEL; K03349; ANAPC2-like,
GSEA	AdultMale_vs_AdultFemale	map04111	Cell cycle - yeast	Cell cycle - yeast	SVUL_109690	sp|P50532|SMC4_XENLA	tr|A0ABR1D709|A0ABR1D709_NECAM	K06675	K06675; K06675; K06675; K06675; K06675; K06675; K06675; K06675	Yes	WHD_MCM8	MCM8	sp|P50532|SMC4_XENLA; K06675; MCM8
GSEA	AdultMale_vs_AdultFemale	map04111	Cell cycle - yeast	Cell cycle - yeast	SVUL_118620	sp|O01789|SMC1_CAEEL	tr|A0A016U9G1|A0A016U9G1_9BILA	K06636	K06636	Yes	SMC_N	RecF/RecN/SMC	sp|O01789|SMC1_CAEEL; K06636; RecF/RecN/SMC
GSEA	AdultMale_vs_AdultFemale	map04111	Cell cycle - yeast	Cell cycle - yeast	SVUL_126010	sp|Q9XYU1|MCM3_DROME	tr|A0AA36M6Z2|A0AA36M6Z2_CYLNA	K02541	K02541	Yes	MCM	MCM	sp|Q9XYU1|MCM3_DROME; K02541; MCM
GSEA	AdultMale_vs_AdultFemale	map04111	Cell cycle - yeast	Cell cycle - yeast	SVUL_151970	Unknown	tr|A0A3P7IMV8|A0A3P7IMV8_STRVU	K06677	K06677	Yes	Cnd1	non-SMC	tr|A0A3P7IMV8|A0A3P7IMV8_STRVU; K06677; non-SMC
GSEA	AdultMale_vs_AdultFemale	map05169	General Cellular/Immune Response	General Cellular/Immune Response	SVUL_004680	sp|A8WWX1|MOM4_CAEBR	tr|A0A016T9C3|A0A016T9C3_9BILA	K04427	K04427	Yes	PK_Tyr_Ser-Thr	Protein	sp|A8WWX1|MOM4_CAEBR; K04427; Protein
GSEA	AdultMale_vs_AdultFemale	map05169	General Cellular/Immune Response	General Cellular/Immune Response	SVUL_007840	sp|P47809|MP2K4_MOUSE	tr|A0A3P7J1B5|A0A3P7J1B5_STRVU	K04430	K04430	Yes	Pkinase	Protein	sp|P47809|MP2K4_MOUSE; K04430; Protein
GSEA	AdultMale_vs_AdultFemale	map05169	General Cellular/Immune Response	General Cellular/Immune Response	SVUL_014910	sp|O76577|PSDE_CAEEL	tr|A0A0B1TV43|A0A0B1TV43_OESDE	K03030	K03030	Yes	JAB	JAB1/Mov34/MPN/PAD-1	sp|O76577|PSDE_CAEEL; K03030; JAB1/Mov34/MPN/PAD-1
GSEA	AdultMale_vs_AdultFemale	map05169	General Cellular/Immune Response	General Cellular/Immune Response	SVUL_026710	sp|Q09441|SWSN7_CAEEL	tr|A0AA36MBA6|A0AA36MBA6_CYLNA	K11765	K11765; K06067	Yes	ARID	ARID/BRIGHT	sp|Q09441|SWSN7_CAEEL; K11765; ARID/BRIGHT
GSEA	AdultMale_vs_AdultFemale	map05169	General Cellular/Immune Response	General Cellular/Immune Response	SVUL_079520	sp|Q60MK8|UBP7_CAEBR	tr|A0AA36HE95|A0AA36HE95_CYLNA	K11838	K11838	Yes	UCH	Ubiquitin	sp|Q60MK8|UBP7_CAEBR; K11838; Ubiquitin
GSEA	AdultMale_vs_AdultFemale	map05169	General Cellular/Immune Response	General Cellular/Immune Response	SVUL_079530	sp|Q60MK8|UBP7_CAEBR	tr|A0AA36HE95|A0AA36HE95_CYLNA	K11838	K11838	Yes	UCH	Ubiquitin	sp|Q60MK8|UBP7_CAEBR; K11838; Ubiquitin
GSEA	AdultMale_vs_AdultFemale	map05169	General Cellular/Immune Response	General Cellular/Immune Response	SVUL_098420	sp|O61742|PSMD4_CAEEL	tr|A0ABR1BVI5|A0ABR1BVI5_NECAM	K03029	K03029	Yes	VWA_2	von	sp|O61742|PSMD4_CAEEL; K03029; von
GSEA	AdultMale_vs_AdultFemale	map05169	General Cellular/Immune Response	General Cellular/Immune Response	SVUL_104320	sp|O17071|PRS10_CAEEL	tr|A0ABR1CKM4|A0ABR1CKM4_NECAM	K03064	K03064	Yes	AAA	ATPase	sp|O17071|PRS10_CAEEL; K03064; ATPase
GSEA	AdultMale_vs_AdultFemale	map05169	General Cellular/Immune Response	General Cellular/Immune Response	SVUL_123390	sp|Q17446|PMK1_CAEEL	tr|A0AA36M9Z7|A0AA36M9Z7_CYLNA	K04441	K04441	Yes	Pkinase	Protein	sp|Q17446|PMK1_CAEEL; K04441; Protein
GSEA	AdultMale_vs_AdultFemale	map05169	General Cellular/Immune Response	General Cellular/Immune Response	SVUL_128580	sp|O44514|PMK3_CAEEL	tr|A0A016X003|A0A016X003_9BILA	K04441	K04441	Yes	Pkinase	Protein	sp|O44514|PMK3_CAEEL; K04441; Protein
GSEA	AdultMale_vs_AdultFemale	map05169	General Cellular/Immune Response	General Cellular/Immune Response	SVUL_133640	sp|Q21307|MEK1_CAEEL	tr|A0A3P7IUR0|A0A3P7IUR0_STRVU	K04431	K04431	Yes	Pkinase	Protein	sp|Q21307|MEK1_CAEEL; K04431; Protein
GSEA	AdultMale_vs_AdultFemale	map05169	General Cellular/Immune Response	General Cellular/Immune Response	SVUL_139790	Unknown	tr|A0AA36GPT0|A0AA36GPT0_CYLNA	K02649	K02649; K02649; K02649	Yes	SH2	SH2	tr|A0AA36GPT0|A0AA36GPT0_CYLNA; K02649; SH2
GSEA	AdultMale_vs_AdultFemale	map05169	General Cellular/Immune Response	General Cellular/Immune Response	SVUL_148490	sp|P34638|CCNA1_CAEEL	tr|A0AA36M3H6|A0AA36M3H6_CYLNA	K06627	K06627	Yes	Cyclin_N	Cyclin,	sp|P34638|CCNA1_CAEEL; K06627; Cyclin,
GSEA	AdultMale_vs_AdultFemale	map05169	General Cellular/Immune Response	General Cellular/Immune Response	SVUL_153380	sp|Q18787|PRS7_CAEEL	tr|A0A016UQF6|A0A016UQF6_9BILA	K03061	K03061	Yes	AAA	ATPase	sp|Q18787|PRS7_CAEEL; K03061; ATPase
GSEA	Larvae_vs_Adult	map04140	Autophagy - animal	Autophagy - animal	SVUL_027880	sp|P90850|YCF2E_CAEEL	tr|A0A0B1TU37|A0A0B1TU37_OESDE	K01363	K01363	Yes	Peptidase_C1	Papain	sp|P90850|YCF2E_CAEEL; K01363; Papain
GSEA	Larvae_vs_Adult	map04140	Autophagy - animal	Autophagy - animal	SVUL_027890	sp|P43510|CPR6_CAEEL	tr|A0AA36MFQ7|A0AA36MFQ7_CYLNA	K01363	K01363	Yes	Peptidase_C1	Papain	sp|P43510|CPR6_CAEEL; K01363; Papain
GSEA	Larvae_vs_Adult	map04140	Autophagy - animal	Autophagy - animal	SVUL_052790	Unknown	tr|A0A016SZY1|A0A016SZY1_9BILA	K01363	K01363	Yes	Peptidase_C1	Papain	tr|A0A016SZY1|A0A016SZY1_9BILA; K01363; Papain
GSEA	Larvae_vs_Adult	map04140	Autophagy - animal	Autophagy - animal	SVUL_055180	sp|P43507|CPR3_CAEEL	tr|A0AA36GQ53|A0AA36GQ53_CYLNA	K01363	K01363	Yes	Peptidase_C1	Papain	sp|P43507|CPR3_CAEEL; K01363; Papain
GSEA	Larvae_vs_Adult	map04140	Autophagy - animal	Autophagy - animal	SVUL_069540	sp|P25793|CYSP2_HAECO	tr|A0A3P7J0L0|A0A3P7J0L0_STRVU	K01363	K01363	Yes	Peptidase_C1	Papain	sp|P25793|CYSP2_HAECO; K01363; Papain
GSEA	Larvae_vs_Adult	map04140	Autophagy - animal	Autophagy - animal	SVUL_076220	sp|P43508|CPR4_CAEEL	tr|A0A0B1TU64|A0A0B1TU64_OESDE	K01363	K01363; K01363; K01363	Yes	Peptidase_C1	Papain	sp|P43508|CPR4_CAEEL; K01363; Papain
GSEA	Larvae_vs_Adult	map04140	Autophagy - animal	Autophagy - animal	SVUL_076240	sp|P43510|CPR6_CAEEL	tr|A0A3P7IM75|A0A3P7IM75_STRVU	K01363		No			sp|P43510|CPR6_CAEEL; K01363
GSEA	Larvae_vs_Adult	map04140	Autophagy - animal	Autophagy - animal	SVUL_097410	sp|P43233|CATB_CHICK	tr|A0A3P7J3V0|A0A3P7J3V0_STRVU	K01363	K01363; K01363; K01363	Yes	Peptidase_C1	Papain	sp|P43233|CATB_CHICK; K01363; Papain
GSEA	Larvae_vs_Adult	map04140	Autophagy - animal	Autophagy - animal	SVUL_121840	sp|P43510|CPR6_CAEEL	tr|A0AA36LZH6|A0AA36LZH6_CYLNA	K01363	K01363	Yes	Peptidase_C1	Papain	sp|P43510|CPR6_CAEEL; K01363; Papain
GSEA	Larvae_vs_Adult	map04140	Autophagy - animal	Autophagy - animal	SVUL_147120	sp|Q9N9H4|ASP2_NECAM	tr|A0AA36H611|A0AA36H611_CYLNA	Unknown	K01379; K01379; K01379	Yes	Asp	Eukaryotic	sp|Q9N9H4|ASP2_NECAM; Eukaryotic
GSEA	Larvae_vs_Adult	map04142	Lysosome biogenesis	Lysosome biogenesis	SVUL_008440	sp|G5EGP4|VPP3_CAEEL	tr|A0AA36H6I6|A0AA36H6I6_CYLNA	K02154	K02154	Yes	V_ATPase_I	V-type	sp|G5EGP4|VPP3_CAEEL; K02154; V-type
GSEA	Larvae_vs_Adult	map04142	Lysosome biogenesis	Lysosome biogenesis	SVUL_027880	sp|P90850|YCF2E_CAEEL	tr|A0A0B1TU37|A0A0B1TU37_OESDE	K01363	K01363	Yes	Peptidase_C1	Papain	sp|P90850|YCF2E_CAEEL; K01363; Papain
GSEA	Larvae_vs_Adult	map04142	Lysosome biogenesis	Lysosome biogenesis	SVUL_027890	sp|P43510|CPR6_CAEEL	tr|A0AA36MFQ7|A0AA36MFQ7_CYLNA	K01363	K01363	Yes	Peptidase_C1	Papain	sp|P43510|CPR6_CAEEL; K01363; Papain
GSEA	Larvae_vs_Adult	map04142	Lysosome biogenesis	Lysosome biogenesis	SVUL_052790	Unknown	tr|A0A016SZY1|A0A016SZY1_9BILA	K01363	K01363	Yes	Peptidase_C1	Papain	tr|A0A016SZY1|A0A016SZY1_9BILA; K01363; Papain
GSEA	Larvae_vs_Adult	map04142	Lysosome biogenesis	Lysosome biogenesis	SVUL_055180	sp|P43507|CPR3_CAEEL	tr|A0AA36GQ53|A0AA36GQ53_CYLNA	K01363	K01363	Yes	Peptidase_C1	Papain	sp|P43507|CPR3_CAEEL; K01363; Papain
GSEA	Larvae_vs_Adult	map04142	Lysosome biogenesis	Lysosome biogenesis	SVUL_069540	sp|P25793|CYSP2_HAECO	tr|A0A3P7J0L0|A0A3P7J0L0_STRVU	K01363	K01363	Yes	Peptidase_C1	Papain	sp|P25793|CYSP2_HAECO; K01363; Papain
GSEA	Larvae_vs_Adult	map04142	Lysosome biogenesis	Lysosome biogenesis	SVUL_076220	sp|P43508|CPR4_CAEEL	tr|A0A0B1TU64|A0A0B1TU64_OESDE	K01363	K01363; K01363; K01363	Yes	Peptidase_C1	Papain	sp|P43508|CPR4_CAEEL; K01363; Papain
GSEA	Larvae_vs_Adult	map04142	Lysosome biogenesis	Lysosome biogenesis	SVUL_076240	sp|P43510|CPR6_CAEEL	tr|A0A3P7IM75|A0A3P7IM75_STRVU	K01363		No			sp|P43510|CPR6_CAEEL; K01363
GSEA	Larvae_vs_Adult	map04142	Lysosome biogenesis	Lysosome biogenesis	SVUL_097410	sp|P43233|CATB_CHICK	tr|A0A3P7J3V0|A0A3P7J3V0_STRVU	K01363	K01363; K01363; K01363	Yes	Peptidase_C1	Papain	sp|P43233|CATB_CHICK; K01363; Papain
GSEA	Larvae_vs_Adult	map04142	Lysosome biogenesis	Lysosome biogenesis	SVUL_121840	sp|P43510|CPR6_CAEEL	tr|A0AA36LZH6|A0AA36LZH6_CYLNA	K01363	K01363	Yes	Peptidase_C1	Papain	sp|P43510|CPR6_CAEEL; K01363; Papain
GSEA	Larvae_vs_Adult	map04142	Lysosome biogenesis	Lysosome biogenesis	SVUL_146820	Unknown	tr|A0AA36GXX5|A0AA36GXX5_CYLNA	K01158	K01158	Yes	DNase_II	Deoxyribonuclease	tr|A0AA36GXX5|A0AA36GXX5_CYLNA; K01158; Deoxyribonuclease
GSEA	Larvae_vs_Adult	map04142	Lysosome biogenesis	Lysosome biogenesis	SVUL_146830	sp|Q75WF2|DNA2_ACAPL	tr|A0AA36GXX5|A0AA36GXX5_CYLNA	K01158	K01158; K01158; K01158; K23028	Yes	DNase_II	Deoxyribonuclease	sp|Q75WF2|DNA2_ACAPL; K01158; Deoxyribonuclease
GSEA	Larvae_vs_Adult	map04142	Lysosome biogenesis	Lysosome biogenesis	SVUL_146850	sp|P34387|TG198_CAEEL	tr|A0AA36GXX5|A0AA36GXX5_CYLNA	K01158	K01158; K01158	Yes	DNase_II	Deoxyribonuclease	sp|P34387|TG198_CAEEL; K01158; Deoxyribonuclease
GSEA	Larvae_vs_Adult	map04142	Lysosome biogenesis	Lysosome biogenesis	SVUL_147120	sp|Q9N9H4|ASP2_NECAM	tr|A0AA36H611|A0AA36H611_CYLNA	Unknown	K01379; K01379; K01379	Yes	Asp	Eukaryotic	sp|Q9N9H4|ASP2_NECAM; Eukaryotic
GSEA	Larvae_vs_Adult	map04210	Apoptosis	Apoptosis	SVUL_027880	sp|P90850|YCF2E_CAEEL	tr|A0A0B1TU37|A0A0B1TU37_OESDE	K01363	K01363	Yes	Peptidase_C1	Papain	sp|P90850|YCF2E_CAEEL; K01363; Papain
GSEA	Larvae_vs_Adult	map04210	Apoptosis	Apoptosis	SVUL_027890	sp|P43510|CPR6_CAEEL	tr|A0AA36MFQ7|A0AA36MFQ7_CYLNA	K01363	K01363	Yes	Peptidase_C1	Papain	sp|P43510|CPR6_CAEEL; K01363; Papain
GSEA	Larvae_vs_Adult	map04210	Apoptosis	Apoptosis	SVUL_040960	sp|P90900|IFA4_CAEEL	tr|A0A3P7L4M2|A0A3P7L4M2_STRVU	K12641	K12641; K12641	Yes	LTD	Lamin	sp|P90900|IFA4_CAEEL; K12641; Lamin
GSEA	Larvae_vs_Adult	map04210	Apoptosis	Apoptosis	SVUL_052790	Unknown	tr|A0A016SZY1|A0A016SZY1_9BILA	K01363	K01363	Yes	Peptidase_C1	Papain	tr|A0A016SZY1|A0A016SZY1_9BILA; K01363; Papain
GSEA	Larvae_vs_Adult	map04210	Apoptosis	Apoptosis	SVUL_055180	sp|P43507|CPR3_CAEEL	tr|A0AA36GQ53|A0AA36GQ53_CYLNA	K01363	K01363	Yes	Peptidase_C1	Papain	sp|P43507|CPR3_CAEEL; K01363; Papain
GSEA	Larvae_vs_Adult	map04210	Apoptosis	Apoptosis	SVUL_069540	sp|P25793|CYSP2_HAECO	tr|A0A3P7J0L0|A0A3P7J0L0_STRVU	K01363	K01363	Yes	Peptidase_C1	Papain	sp|P25793|CYSP2_HAECO; K01363; Papain
GSEA	Larvae_vs_Adult	map04210	Apoptosis	Apoptosis	SVUL_076220	sp|P43508|CPR4_CAEEL	tr|A0A0B1TU64|A0A0B1TU64_OESDE	K01363	K01363; K01363; K01363	Yes	Peptidase_C1	Papain	sp|P43508|CPR4_CAEEL; K01363; Papain
GSEA	Larvae_vs_Adult	map04210	Apoptosis	Apoptosis	SVUL_076240	sp|P43510|CPR6_CAEEL	tr|A0A3P7IM75|A0A3P7IM75_STRVU	K01363		No			sp|P43510|CPR6_CAEEL; K01363
GSEA	Larvae_vs_Adult	map04210	Apoptosis	Apoptosis	SVUL_096510	sp|P23731|IFEB_ASCSU	tr|A0A0D6M3F6|A0A0D6M3F6_9BILA	K18585	K18585; K12641	Yes	Filament	Intermediate	sp|P23731|IFEB_ASCSU; K18585; Intermediate
GSEA	Larvae_vs_Adult	map04210	Apoptosis	Apoptosis	SVUL_097410	sp|P43233|CATB_CHICK	tr|A0A3P7J3V0|A0A3P7J3V0_STRVU	K01363	K01363; K01363; K01363	Yes	Peptidase_C1	Papain	sp|P43233|CATB_CHICK; K01363; Papain
GSEA	Larvae_vs_Adult	map04210	Apoptosis	Apoptosis	SVUL_121840	sp|P43510|CPR6_CAEEL	tr|A0AA36LZH6|A0AA36LZH6_CYLNA	K01363	K01363	Yes	Peptidase_C1	Papain	sp|P43510|CPR6_CAEEL; K01363; Papain
GSEA	Larvae_vs_Adult	map04210	Apoptosis	Apoptosis	SVUL_147120	sp|Q9N9H4|ASP2_NECAM	tr|A0AA36H611|A0AA36H611_CYLNA	Unknown	K01379; K01379; K01379	Yes	Asp	Eukaryotic	sp|Q9N9H4|ASP2_NECAM; Eukaryotic
ORA	Larvae_vs_Adult	map04621	NOD-like receptor signaling pathway	NOD-like receptor signaling pathway	SVUL_004680	sp|A8WWX1|MOM4_CAEBR	tr|A0A016T9C3|A0A016T9C3_9BILA	K04427	K04427	Yes	PK_Tyr_Ser-Thr	Protein	sp|A8WWX1|MOM4_CAEBR; K04427; Protein
ORA	Larvae_vs_Adult	map04621	NOD-like receptor signaling pathway	NOD-like receptor signaling pathway	SVUL_025400	sp|B0BN85|SGT1_RAT	tr|A0A016WDE9|A0A016WDE9_9BILA	K12795	K12795	Yes	SGS	SGS	sp|B0BN85|SGT1_RAT; K12795; SGS
ORA	Larvae_vs_Adult	map04621	NOD-like receptor signaling pathway	NOD-like receptor signaling pathway	SVUL_027880	sp|P90850|YCF2E_CAEEL	tr|A0A0B1TU37|A0A0B1TU37_OESDE	K01363	K01363	Yes	Peptidase_C1	Papain	sp|P90850|YCF2E_CAEEL; K01363; Papain
ORA	Larvae_vs_Adult	map04621	NOD-like receptor signaling pathway	NOD-like receptor signaling pathway	SVUL_027890	sp|P43510|CPR6_CAEEL	tr|A0AA36MFQ7|A0AA36MFQ7_CYLNA	K01363	K01363	Yes	Peptidase_C1	Papain	sp|P43510|CPR6_CAEEL; K01363; Papain
ORA	Larvae_vs_Adult	map04621	NOD-like receptor signaling pathway	NOD-like receptor signaling pathway	SVUL_039470	sp|P43507|CPR3_CAEEL	tr|A0A3P7JNN8|A0A3P7JNN8_STRVU	K01363	K01363	Yes	Peptidase_C1	Papain	sp|P43507|CPR3_CAEEL; K01363; Papain
ORA	Larvae_vs_Adult	map04621	NOD-like receptor signaling pathway	NOD-like receptor signaling pathway	SVUL_050580	sp|P43508|CPR4_CAEEL	tr|A0AA36GMD3|A0AA36GMD3_CYLNA	K01363	K01363	Yes	Peptidase_C1	Papain	sp|P43508|CPR4_CAEEL; K01363; Papain
ORA	Larvae_vs_Adult	map04621	NOD-like receptor signaling pathway	NOD-like receptor signaling pathway	SVUL_052790	Unknown	tr|A0A016SZY1|A0A016SZY1_9BILA	K01363	K01363	Yes	Peptidase_C1	Papain	tr|A0A016SZY1|A0A016SZY1_9BILA; K01363; Papain
ORA	Larvae_vs_Adult	map04621	NOD-like receptor signaling pathway	NOD-like receptor signaling pathway	SVUL_055180	sp|P43507|CPR3_CAEEL	tr|A0AA36GQ53|A0AA36GQ53_CYLNA	K01363	K01363	Yes	Peptidase_C1	Papain	sp|P43507|CPR3_CAEEL; K01363; Papain
ORA	Larvae_vs_Adult	map04621	NOD-like receptor signaling pathway	NOD-like receptor signaling pathway	SVUL_066620	sp|Q8WQC9|DNM1L_CAEEL	tr|A0ABR1DJX4|A0ABR1DJX4_NECAM	K17065	K17065; K17065	Yes	Dynamin_M	Dynamin	sp|Q8WQC9|DNM1L_CAEEL; K17065; Dynamin
ORA	Larvae_vs_Adult	map04621	NOD-like receptor signaling pathway	NOD-like receptor signaling pathway	SVUL_067260	sp|Q15147|PLCB4_HUMAN	tr|A0A016VQJ4|A0A016VQJ4_9BILA	Unknown	K05858	Yes	PI-PLC-X	Phosphatidylinositol-specific	sp|Q15147|PLCB4_HUMAN; Phosphatidylinositol-specific
ORA	Larvae_vs_Adult	map04621	NOD-like receptor signaling pathway	NOD-like receptor signaling pathway	SVUL_067570	sp|P43508|CPR4_CAEEL	tr|A0AA36GMG5|A0AA36GMG5_CYLNA	K01363	K01363	Yes	Peptidase_C1	Papain	sp|P43508|CPR4_CAEEL; K01363; Papain
ORA	Larvae_vs_Adult	map04621	NOD-like receptor signaling pathway	NOD-like receptor signaling pathway	SVUL_069540	sp|P25793|CYSP2_HAECO	tr|A0A3P7J0L0|A0A3P7J0L0_STRVU	K01363	K01363	Yes	Peptidase_C1	Papain	sp|P25793|CYSP2_HAECO; K01363; Papain
ORA	Larvae_vs_Adult	map04621	NOD-like receptor signaling pathway	NOD-like receptor signaling pathway	SVUL_070310	sp|P39745|MPK1_CAEEL	tr|A0A158QZL4|A0A158QZL4_NIPBR	K04371	K04371; K04371	Yes	Pkinase	Protein	sp|P39745|MPK1_CAEEL; K04371; Protein
ORA	Larvae_vs_Adult	map04621	NOD-like receptor signaling pathway	NOD-like receptor signaling pathway	SVUL_076220	sp|P43508|CPR4_CAEEL	tr|A0A0B1TU64|A0A0B1TU64_OESDE	K01363	K01363; K01363; K01363	Yes	Peptidase_C1	Papain	sp|P43508|CPR4_CAEEL; K01363; Papain
ORA	Larvae_vs_Adult	map04621	NOD-like receptor signaling pathway	NOD-like receptor signaling pathway	SVUL_076240	sp|P43510|CPR6_CAEEL	tr|A0A3P7IM75|A0A3P7IM75_STRVU	K01363		No			sp|P43510|CPR6_CAEEL; K01363
ORA	Larvae_vs_Adult	map04621	NOD-like receptor signaling pathway	NOD-like receptor signaling pathway	SVUL_097410	sp|P43233|CATB_CHICK	tr|A0A3P7J3V0|A0A3P7J3V0_STRVU	K01363	K01363; K01363; K01363	Yes	Peptidase_C1	Papain	sp|P43233|CATB_CHICK; K01363; Papain
ORA	Larvae_vs_Adult	map04621	NOD-like receptor signaling pathway	NOD-like receptor signaling pathway	SVUL_102060	sp|P43508|CPR4_CAEEL	tr|A0AA36GMD3|A0AA36GMD3_CYLNA	K01363	K01363	Yes	Peptidase_C1	Papain	sp|P43508|CPR4_CAEEL; K01363; Papain
ORA	Larvae_vs_Adult	map04621	NOD-like receptor signaling pathway	NOD-like receptor signaling pathway	SVUL_109550	sp|Q7JKP6|HSR9_CAEEL	tr|A0A016SX03|A0A016SX03_9BILA	K20915	K20915	Yes	SH3_Hsr9	Hsr-9	sp|Q7JKP6|HSR9_CAEEL; K20915; Hsr-9
ORA	Larvae_vs_Adult	map04621	NOD-like receptor signaling pathway	NOD-like receptor signaling pathway	SVUL_121840	sp|P43510|CPR6_CAEEL	tr|A0AA36LZH6|A0AA36LZH6_CYLNA	K01363	K01363	Yes	Peptidase_C1	Papain	sp|P43510|CPR6_CAEEL; K01363; Papain
ORA	Larvae_vs_Adult	map04621	NOD-like receptor signaling pathway	NOD-like receptor signaling pathway	SVUL_128580	sp|O44514|PMK3_CAEEL	tr|A0A016X003|A0A016X003_9BILA	K04441	K04441	Yes	Pkinase	Protein	sp|O44514|PMK3_CAEEL; K04441; Protein
ORA	Larvae_vs_Adult	map04621	NOD-like receptor signaling pathway	NOD-like receptor signaling pathway	SVUL_163120	sp|G5EBH0|PLCB_CAEEL	tr|A0ABR1E0Q6|A0ABR1E0Q6_NECAM	K05858	K05858; K05858; K05858; K05858; K05858	Yes	PI-PLC-X	Phosphatidylinositol-specific	sp|G5EBH0|PLCB_CAEEL; K05858; Phosphatidylinositol-specific
GSEA	ML5Female_vs_AdultFemale	map04110	Cell cycle	Cell cycle	SVUL_003970	sp|O02115|PCNA_CAEEL	tr|A0AA36M7D5|A0AA36M7D5_CYLNA	K04802	K04802	Yes	PCNA_C	Proliferating	sp|O02115|PCNA_CAEEL; K04802; Proliferating
GSEA	ML5Female_vs_AdultFemale	map04110	Cell cycle	Cell cycle	SVUL_012410	sp|G5EG38|CDC16_CAEEL	tr|A0AA36H8N2|A0AA36H8N2_CYLNA	K03353	K03353	Yes	TPR_1	Tetratricopeptide	sp|G5EG38|CDC16_CAEEL; K03353; Tetratricopeptide
GSEA	ML5Female_vs_AdultFemale	map04110	Cell cycle	Cell cycle	SVUL_014260	sp|Q9N593|CDC27_CAEEL	tr|A0AA36M3F5|A0AA36M3F5_CYLNA	K03350	K03350	Yes	TPR_1	Tetratricopeptide	sp|Q9N593|CDC27_CAEEL; K03350; Tetratricopeptide
GSEA	ML5Female_vs_AdultFemale	map04110	Cell cycle	Cell cycle	SVUL_026710	sp|Q09441|SWSN7_CAEEL	tr|A0AA36MBA6|A0AA36MBA6_CYLNA	K11765	K11765; K06067	Yes	ARID	ARID/BRIGHT	sp|Q09441|SWSN7_CAEEL; K11765; ARID/BRIGHT
GSEA	ML5Female_vs_AdultFemale	map04110	Cell cycle	Cell cycle	SVUL_032410	sp|Q13535|ATR_HUMAN	tr|A0AA36GVE1|A0AA36GVE1_CYLNA	K06640	K06640	Yes	PI3_PI4_kinase	Phosphatidylinositol	sp|Q13535|ATR_HUMAN; K06640; Phosphatidylinositol
GSEA	ML5Female_vs_AdultFemale	map04110	Cell cycle	Cell cycle	SVUL_038030	sp|O00311|CDC7_HUMAN	tr|A0A0B1T0A0|A0A0B1T0A0_OESDE	K02214	K02214	Yes	Pkinase	Protein	sp|O00311|CDC7_HUMAN; K02214; Protein
GSEA	ML5Female_vs_AdultFemale	map04110	Cell cycle	Cell cycle	SVUL_053490	sp|Q10653|CCNB1_CAEEL	tr|A0ABR1BH45|A0ABR1BH45_NECAM	K21770	K21770	Yes	Cyclin_N	Cyclin,	sp|Q10653|CCNB1_CAEEL; K21770; Cyclin,
GSEA	ML5Female_vs_AdultFemale	map04110	Cell cycle	Cell cycle	SVUL_060240	sp|O17581|SCC4_CAEEL	tr|A0ABR1C2P8|A0ABR1C2P8_NECAM	K11266	K11266	Yes	Cohesin_load	Cohesin	sp|O17581|SCC4_CAEEL; K11266; Cohesin
GSEA	ML5Female_vs_AdultFemale	map04110	Cell cycle	Cell cycle	SVUL_080550	sp|O89033|CDC6_MOUSE	tr|A0AA36GIE8|A0AA36GIE8_CYLNA	K02213	K02213	Yes	AAA	ATPase	sp|O89033|CDC6_MOUSE; K02213; ATPase
GSEA	ML5Female_vs_AdultFemale	map04110	Cell cycle	Cell cycle	SVUL_083190	Unknown	tr|A0AA36DL57|A0AA36DL57_CYLNA	K11547	K11547	Yes	Ndc80_HEC	HEC/Ndc80p	tr|A0AA36DL57|A0AA36DL57_CYLNA; K11547; HEC/Ndc80p
GSEA	ML5Female_vs_AdultFemale	map04110	Cell cycle	Cell cycle	SVUL_092440	sp|O18191|APC1_CAEEL	tr|A0A016SSI2|A0A016SSI2_9BILA	K03348	K03348	Yes	APC1_4th	APC1	sp|O18191|APC1_CAEEL; K03348; APC1
GSEA	ML5Female_vs_AdultFemale	map04110	Cell cycle	Cell cycle	SVUL_117100	sp|P03949|ABL1_CAEEL	tr|A0A016T0R9|A0A016T0R9_9BILA	K06619	K06619; K06619; K06619	Yes	PK_Tyr_Ser-Thr	Protein	sp|P03949|ABL1_CAEEL; K06619; Protein
GSEA	ML5Female_vs_AdultFemale	map04110	Cell cycle	Cell cycle	SVUL_118610	sp|Q10654|CCNB3_CAEEL	tr|A0AA36H4Z3|A0AA36H4Z3_CYLNA	K21771	K21771	Yes	Cyclin_N	Cyclin,	sp|Q10654|CCNB3_CAEEL; K21771; Cyclin,
GSEA	ML5Female_vs_AdultFemale	map04110	Cell cycle	Cell cycle	SVUL_118620	sp|O01789|SMC1_CAEEL	tr|A0A016U9G1|A0A016U9G1_9BILA	K06636	K06636	Yes	SMC_N	RecF/RecN/SMC	sp|O01789|SMC1_CAEEL; K06636; RecF/RecN/SMC
GSEA	ML5Female_vs_AdultFemale	map04110	Cell cycle	Cell cycle	SVUL_126010	sp|Q9XYU1|MCM3_DROME	tr|A0AA36M6Z2|A0AA36M6Z2_CYLNA	K02541	K02541	Yes	MCM	MCM	sp|Q9XYU1|MCM3_DROME; K02541; MCM
GSEA	ML5Female_vs_AdultFemale	map04110	Cell cycle	Cell cycle	SVUL_148490	sp|P34638|CCNA1_CAEEL	tr|A0AA36M3H6|A0AA36M3H6_CYLNA	K06627	K06627	Yes	Cyclin_N	Cyclin,	sp|P34638|CCNA1_CAEEL; K06627; Cyclin,
GSEA	ML5Female_vs_AdultFemale	map04110	Cell cycle	Cell cycle	SVUL_154430	sp|Q9U7E0|ATRX_CAEEL	tr|A0AA36GLT9|A0AA36GLT9_CYLNA	K10779	K10779	Yes	SNF2-rel_dom	SNF2-related	sp|Q9U7E0|ATRX_CAEEL; K10779; SNF2-related
GSEA	ML5Female_vs_AdultFemale	map04110	Cell cycle	Cell cycle	SVUL_160900	sp|Q28653|2A5D_RABIT	tr|A0AA36DPU1|A0AA36DPU1_CYLNA	K11584	K11584	Yes	B56	Protein	sp|Q28653|2A5D_RABIT; K11584; Protein
GSEA	ML5Male_vs_AdultMale	map04140	Autophagy - animal	Autophagy - animal	SVUL_027880	sp|P90850|YCF2E_CAEEL	tr|A0A0B1TU37|A0A0B1TU37_OESDE	K01363	K01363	Yes	Peptidase_C1	Papain	sp|P90850|YCF2E_CAEEL; K01363; Papain
GSEA	ML5Male_vs_AdultMale	map04140	Autophagy - animal	Autophagy - animal	SVUL_027890	sp|P43510|CPR6_CAEEL	tr|A0AA36MFQ7|A0AA36MFQ7_CYLNA	K01363	K01363	Yes	Peptidase_C1	Papain	sp|P43510|CPR6_CAEEL; K01363; Papain
GSEA	ML5Male_vs_AdultMale	map04140	Autophagy - animal	Autophagy - animal	SVUL_052790	Unknown	tr|A0A016SZY1|A0A016SZY1_9BILA	K01363	K01363	Yes	Peptidase_C1	Papain	tr|A0A016SZY1|A0A016SZY1_9BILA; K01363; Papain
GSEA	ML5Male_vs_AdultMale	map04140	Autophagy - animal	Autophagy - animal	SVUL_055180	sp|P43507|CPR3_CAEEL	tr|A0AA36GQ53|A0AA36GQ53_CYLNA	K01363	K01363	Yes	Peptidase_C1	Papain	sp|P43507|CPR3_CAEEL; K01363; Papain
GSEA	ML5Male_vs_AdultMale	map04140	Autophagy - animal	Autophagy - animal	SVUL_069540	sp|P25793|CYSP2_HAECO	tr|A0A3P7J0L0|A0A3P7J0L0_STRVU	K01363	K01363	Yes	Peptidase_C1	Papain	sp|P25793|CYSP2_HAECO; K01363; Papain
GSEA	ML5Male_vs_AdultMale	map04140	Autophagy - animal	Autophagy - animal	SVUL_076220	sp|P43508|CPR4_CAEEL	tr|A0A0B1TU64|A0A0B1TU64_OESDE	K01363	K01363; K01363; K01363	Yes	Peptidase_C1	Papain	sp|P43508|CPR4_CAEEL; K01363; Papain
GSEA	ML5Male_vs_AdultMale	map04140	Autophagy - animal	Autophagy - animal	SVUL_097410	sp|P43233|CATB_CHICK	tr|A0A3P7J3V0|A0A3P7J3V0_STRVU	K01363	K01363; K01363; K01363	Yes	Peptidase_C1	Papain	sp|P43233|CATB_CHICK; K01363; Papain
GSEA	ML5Male_vs_AdultMale	map04140	Autophagy - animal	Autophagy - animal	SVUL_121840	sp|P43510|CPR6_CAEEL	tr|A0AA36LZH6|A0AA36LZH6_CYLNA	K01363	K01363	Yes	Peptidase_C1	Papain	sp|P43510|CPR6_CAEEL; K01363; Papain
GSEA	ML5Male_vs_AdultMale	map04140	Autophagy - animal	Autophagy - animal	SVUL_147120	sp|Q9N9H4|ASP2_NECAM	tr|A0AA36H611|A0AA36H611_CYLNA	Unknown	K01379; K01379; K01379	Yes	Asp	Eukaryotic	sp|Q9N9H4|ASP2_NECAM; Eukaryotic
GSEA	ML5Male_vs_AdultMale	map04142	Lysosome biogenesis	Lysosome biogenesis	SVUL_008440	sp|G5EGP4|VPP3_CAEEL	tr|A0AA36H6I6|A0AA36H6I6_CYLNA	K02154	K02154	Yes	V_ATPase_I	V-type	sp|G5EGP4|VPP3_CAEEL; K02154; V-type
GSEA	ML5Male_vs_AdultMale	map04142	Lysosome biogenesis	Lysosome biogenesis	SVUL_027880	sp|P90850|YCF2E_CAEEL	tr|A0A0B1TU37|A0A0B1TU37_OESDE	K01363	K01363	Yes	Peptidase_C1	Papain	sp|P90850|YCF2E_CAEEL; K01363; Papain
GSEA	ML5Male_vs_AdultMale	map04142	Lysosome biogenesis	Lysosome biogenesis	SVUL_027890	sp|P43510|CPR6_CAEEL	tr|A0AA36MFQ7|A0AA36MFQ7_CYLNA	K01363	K01363	Yes	Peptidase_C1	Papain	sp|P43510|CPR6_CAEEL; K01363; Papain
GSEA	ML5Male_vs_AdultMale	map04142	Lysosome biogenesis	Lysosome biogenesis	SVUL_052790	Unknown	tr|A0A016SZY1|A0A016SZY1_9BILA	K01363	K01363	Yes	Peptidase_C1	Papain	tr|A0A016SZY1|A0A016SZY1_9BILA; K01363; Papain
GSEA	ML5Male_vs_AdultMale	map04142	Lysosome biogenesis	Lysosome biogenesis	SVUL_055180	sp|P43507|CPR3_CAEEL	tr|A0AA36GQ53|A0AA36GQ53_CYLNA	K01363	K01363	Yes	Peptidase_C1	Papain	sp|P43507|CPR3_CAEEL; K01363; Papain
GSEA	ML5Male_vs_AdultMale	map04142	Lysosome biogenesis	Lysosome biogenesis	SVUL_069540	sp|P25793|CYSP2_HAECO	tr|A0A3P7J0L0|A0A3P7J0L0_STRVU	K01363	K01363	Yes	Peptidase_C1	Papain	sp|P25793|CYSP2_HAECO; K01363; Papain
GSEA	ML5Male_vs_AdultMale	map04142	Lysosome biogenesis	Lysosome biogenesis	SVUL_076220	sp|P43508|CPR4_CAEEL	tr|A0A0B1TU64|A0A0B1TU64_OESDE	K01363	K01363; K01363; K01363	Yes	Peptidase_C1	Papain	sp|P43508|CPR4_CAEEL; K01363; Papain
GSEA	ML5Male_vs_AdultMale	map04142	Lysosome biogenesis	Lysosome biogenesis	SVUL_097410	sp|P43233|CATB_CHICK	tr|A0A3P7J3V0|A0A3P7J3V0_STRVU	K01363	K01363; K01363; K01363	Yes	Peptidase_C1	Papain	sp|P43233|CATB_CHICK; K01363; Papain
GSEA	ML5Male_vs_AdultMale	map04142	Lysosome biogenesis	Lysosome biogenesis	SVUL_121840	sp|P43510|CPR6_CAEEL	tr|A0AA36LZH6|A0AA36LZH6_CYLNA	K01363	K01363	Yes	Peptidase_C1	Papain	sp|P43510|CPR6_CAEEL; K01363; Papain
GSEA	ML5Male_vs_AdultMale	map04142	Lysosome biogenesis	Lysosome biogenesis	SVUL_146820	Unknown	tr|A0AA36GXX5|A0AA36GXX5_CYLNA	K01158	K01158	Yes	DNase_II	Deoxyribonuclease	tr|A0AA36GXX5|A0AA36GXX5_CYLNA; K01158; Deoxyribonuclease
GSEA	ML5Male_vs_AdultMale	map04142	Lysosome biogenesis	Lysosome biogenesis	SVUL_146830	sp|Q75WF2|DNA2_ACAPL	tr|A0AA36GXX5|A0AA36GXX5_CYLNA	K01158	K01158; K01158; K01158; K23028	Yes	DNase_II	Deoxyribonuclease	sp|Q75WF2|DNA2_ACAPL; K01158; Deoxyribonuclease
GSEA	ML5Male_vs_AdultMale	map04142	Lysosome biogenesis	Lysosome biogenesis	SVUL_146850	sp|P34387|TG198_CAEEL	tr|A0AA36GXX5|A0AA36GXX5_CYLNA	K01158	K01158; K01158	Yes	DNase_II	Deoxyribonuclease	sp|P34387|TG198_CAEEL; K01158; Deoxyribonuclease
GSEA	ML5Male_vs_AdultMale	map04142	Lysosome biogenesis	Lysosome biogenesis	SVUL_147120	sp|Q9N9H4|ASP2_NECAM	tr|A0AA36H611|A0AA36H611_CYLNA	Unknown	K01379; K01379; K01379	Yes	Asp	Eukaryotic	sp|Q9N9H4|ASP2_NECAM; Eukaryotic

### Sheet: Pathway_Review
Pathway_ID	Original KEGG Name	Putuative S. vulgaris Name
map05163	Human cytomegalovirus infection	General Cellular/Immune Response
map05169	Epstein-Barr virus infection	General Cellular/Immune Response
map05224	Breast cancer	General Cellular/Immune Response
map05211	Renal cell carcinoma	General Cellular/Immune Response
map05213	Endometrial cancer	General Cellular/Immune Response
map04936	Alcoholic liver disease	General Cellular/Immune Response
map05223	Non-small cell lung cancer	General Cellular/Immune Response
map05016	Huntington disease	General Cellular/Immune Response
map05202	Transcriptional misregulation in cancer	General Cellular/Immune Response
map05135	Yersinia infection	General Cellular/Immune Response
map05210	Colorectal cancer	General Cellular/Immune Response
map05167	Kaposi sarcoma-associated herpesvirus infection	General Cellular/Immune Response
map05012	Parkinson disease	General Cellular/Immune Response
map05225	Hepatocellular carcinoma	General Cellular/Immune Response
map05230	Central carbon metabolism in cancer	General Cellular/Immune Response
map05235	PD-L1 expression and PD-1 checkpoint pathway in cancer	General Cellular/Immune Response
map05020	Prion disease	General Cellular/Immune Response
map05200	Pathways in cancer	General Cellular/Immune Response
map05132	Salmonella infection	General Cellular/Immune Response
map05216	Thyroid cancer	General Cellular/Immune Response
map05226	Gastric cancer	General Cellular/Immune Response
map05142	Chagas disease	General Cellular/Immune Response
map05130	Pathogenic Escherichia coli infection	General Cellular/Immune Response
map04932	Non-alcoholic fatty liver disease	General Cellular/Immune Response
map05321	Inflammatory bowel disease	General Cellular/Immune Response
map05170	Human immunodeficiency virus 1 infection	General Cellular/Immune Response
map05205	Proteoglycans in cancer	General Cellular/Immune Response
map05010	Alzheimer disease	General Cellular/Immune Response
map05022	Pathways of neurodegeneration - multiple diseases	General Cellular/Immune Response
map05231	Choline metabolism in cancer	General Cellular/Immune Response
map05212	Pancreatic cancer	General Cellular/Immune Response
map05150	Staphylococcus aureus infection	General Cellular/Immune Response
map05222	Small cell lung cancer	General Cellular/Immune Response
map05206	MicroRNAs in cancer	General Cellular/Immune Response
map05215	Prostate cancer	General Cellular/Immune Response
map05219	Bladder cancer	General Cellular/Immune Response
map05168	Herpes simplex virus 1 infection	General Cellular/Immune Response
map04934	Cushing syndrome	General Cellular/Immune Response
map05217	Basal cell carcinoma	General Cellular/Immune Response
map05166	Human T-cell leukemia virus 1 infection	General Cellular/Immune Response
map05165	Human papillomavirus infection	General Cellular/Immune Response
map05110	Vibrio cholerae infection	General Cellular/Immune Response
map05171	Coronavirus disease	General Cellular/Immune Response
map05120	Epithelial cell signaling in Helicobacter pylori infection	General Cellular/Immune Response
map01110	Biosynthesis of secondary metabolites	Biosynthesis of secondary metabolites
map00785	Lipoic acid metabolism	Lipoic acid metabolism
map01040	Biosynthesis of unsaturated fatty acids	Biosynthesis of unsaturated fatty acids
map04380	Osteoclast differentiation	Osteoclast differentiation
map00513	Various types of N-glycan biosynthesis	Various types of N-glycan biosynthesis
map01220	Degradation of aromatic compounds	Degradation of aromatic compounds
map00860	Porphyrin metabolism	Porphyrin metabolism
map00430	Taurine and hypotaurine metabolism	Taurine and hypotaurine metabolism
map00130	Ubiquinone and other terpenoid-quinone biosynthesis	Ubiquinone and other terpenoid-quinone biosynthesis
map04976	Bile secretion	Bile secretion
map00940	Phenylpropanoid biosynthesis	Phenylpropanoid biosynthesis
map00999	Biosynthesis of various plant secondary metabolites	Biosynthesis of various plant secondary metabolites
map00643	Styrene degradation	Styrene degradation
map05146	Amoebiasis	Amoebiasis
map00100	Steroid biosynthesis	Steroid biosynthesis
map04630	JAK-STAT signaling pathway	JAK-STAT signaling pathway
map04519	Cadherin signaling	Cadherin signaling
map00908	Zeatin biosynthesis	Zeatin biosynthesis
map03260	Virion - Human immunodeficiency virus	Virion - Human immunodeficiency virus
map04610	Complement and coagulation cascades	Complement and coagulation cascades
map04540	Gap junction	Gap junction
map00590	Arachidonic acid metabolism	Arachidonic acid metabolism
map04371	Apelin signaling pathway	Apelin signaling pathway
map04151	PI3K-Akt signaling pathway	PI3K-Akt signaling pathway
map00760	Nicotinate and nicotinamide metabolism	Nicotinate and nicotinamide metabolism
map00270	Cysteine and methionine metabolism	Cysteine and methionine metabolism
map04550	Signaling pathways regulating pluripotency of stem cells	Signaling pathways regulating pluripotency of stem cells
map00511	Other glycan degradation	Other glycan degradation
map04517	IgSF CAM signaling	IgSF CAM signaling
map00946	Degradation of flavonoids	Degradation of flavonoids
map04970	Salivary secretion	Salivary secretion
map04330	Notch signaling pathway	Notch signaling pathway
map04930	Type II diabetes mellitus	Type II diabetes mellitus
map04980	Cobalamin transport and metabolism	Cobalamin transport and metabolism
map00340	Histidine metabolism	Histidine metabolism
map00020	Citrate cycle (TCA cycle)	Citrate cycle (TCA cycle)
map03082	ATP-dependent chromatin remodeling	ATP-dependent chromatin remodeling
map00440	Phosphonate and phosphinate metabolism	Phosphonate and phosphinate metabolism
map00410	beta-Alanine metabolism	beta-Alanine metabolism
map03022	Basal transcription factors	Basal transcription factors
map04913	Ovarian steroidogenesis	Ovarian steroidogenesis
map04935	Growth hormone synthesis, secretion and action	Growth hormone synthesis, secretion and action
map00591	Linoleic acid metabolism	Linoleic acid metabolism
map04921	Oxytocin signaling pathway	Oxytocin signaling pathway
map04910	Insulin signaling pathway	Insulin signaling pathway
map00660	C5-Branched dibasic acid metabolism	C5-Branched dibasic acid metabolism
map05418	Fluid shear stress and atherosclerosis	Fluid shear stress and atherosclerosis
map04136	Autophagy - other	Autophagy - other
map04933	AGE-RAGE signaling pathway in diabetic complications	AGE-RAGE signaling pathway in diabetic complications
map02026	Biofilm formation - Escherichia coli	Biofilm formation - Escherichia coli
map04978	Mineral absorption	Mineral absorption
map00515	Mannose type O-glycan biosynthesis	Mannose type O-glycan biosynthesis
map00071	Fatty acid degradation	Fatty acid degradation
map04150	mTOR signaling pathway	mTOR signaling pathway
map04814	Motor proteins	Motor proteins
map03265	Virion - Ebolavirus, Lyssavirus and Morbillivirus	Virion - Ebolavirus, Lyssavirus and Morbillivirus
map04620	Toll-like receptor signaling pathway	Toll-like receptor signaling pathway
map00280	Valine, leucine and isoleucine degradation	Valine, leucine and isoleucine degradation
map04514	Cell adhesion molecule (CAM) interaction	Cell adhesion molecule (CAM) interaction
map03264	Virion - Flavivirus and Alphavirus	Virion - Flavivirus and Alphavirus
map04614	Renin-angiotensin system	Renin-angiotensin system
map04624	Toll and Imd signaling pathway	Toll and Imd signaling pathway
map04640	Hematopoietic cell lineage	Hematopoietic cell lineage
map03266	Virion - Herpesvirus	Virion - Herpesvirus
map00450	Selenocompound metabolism	Selenocompound metabolism
map00521	Streptomycin biosynthesis	Streptomycin biosynthesis
map04066	HIF-1 signaling pathway	HIF-1 signaling pathway
map01320	Sulfur cycle	Sulfur cycle
map03050	Proteasome	Proteasome
map04710	Circadian rhythm	Circadian rhythm
map04120	Ubiquitin mediated proteolysis	Ubiquitin mediated proteolysis
map00261	Monobactam biosynthesis	Monobactam biosynthesis
map04728	Dopaminergic synapse	Dopaminergic synapse
map04111	Cell cycle - yeast	Cell cycle - yeast
map04016	MAPK signaling pathway - plant	MAPK signaling pathway - plant
map03271	Virion - Rotavirus	Virion - Rotavirus
map03040	Spliceosome	Spliceosome
map00680	Methane metabolism	Methane metabolism
map04218	Cellular senescence	Cellular senescence
map03272	Virion - Hepatitis viruses	Virion - Hepatitis viruses
map04110	Cell cycle	Cell cycle
map05034	Alcoholism	Alcoholism
map04137	Mitophagy - animal	Mitophagy - animal
map03083	Polycomb repressive complex	Polycomb repressive complex
map04660	T cell receptor signaling pathway	T cell receptor signaling pathway
map00670	One carbon pool by folate	One carbon pool by folate
map04214	Apoptosis - fly	Apoptosis - fly
map03018	RNA degradation	RNA degradation
map00981	Insect hormone biosynthesis	Insect hormone biosynthesis
map00980	Metabolism of xenobiotics by cytochrome P450	Metabolism of xenobiotics by cytochrome P450
map05323	Rheumatoid arthritis	Rheumatoid arthritis
map04962	Vasopressin-regulated water reabsorption	Vasopressin-regulated water reabsorption
map00052	Galactose metabolism	Galactose metabolism
map00720	Other carbon fixation pathways	Other carbon fixation pathways
map04917	Prolactin signaling pathway	Prolactin signaling pathway
map04622	RIG-I-like receptor signaling pathway	RIG-I-like receptor signaling pathway
map04975	Fat digestion and absorption	Fat digestion and absorption
map00230	Purine metabolism	Purine metabolism
map03010	Ribosome	Ribosome
map02010	ABC transporters	ABC transporters
map04361	Axon regeneration	Axon regeneration
map05412	Arrhythmogenic right ventricular cardiomyopathy	Arrhythmogenic right ventricular cardiomyopathy
map04350	TGF-beta signaling pathway	TGF-beta signaling pathway
map04979	Cholesterol metabolism	Cholesterol metabolism
map05161	Hepatitis B	Hepatitis B
map04115	p53 signaling pathway	p53 signaling pathway
map00790	Folate biosynthesis	Folate biosynthesis
map04911	Insulin secretion	Insulin secretion
map04022	cGMP-PKG signaling pathway	cGMP-PKG signaling pathway
map00460	Cyanoamino acid metabolism	Cyanoamino acid metabolism
map04621	NOD-like receptor signaling pathway	NOD-like receptor signaling pathway
map04013	MAPK signaling pathway - fly	MAPK signaling pathway - fly
map00360	Phenylalanine metabolism	Phenylalanine metabolism
map00561	Glycerolipid metabolism	Glycerolipid metabolism
map05340	Primary immunodeficiency	Primary immunodeficiency
map04712	Circadian rhythm - plant	Circadian rhythm - plant
map00601	Glycosphingolipid biosynthesis - lacto and neolacto series	Glycosphingolipid biosynthesis - lacto and neolacto series
map04711	Circadian rhythm - fly	Circadian rhythm - fly
map04146	Peroxisome	Peroxisome
map05203	Viral carcinogenesis	Viral carcinogenesis
map00830	Retinol metabolism	Retinol metabolism
map00311	Penicillin and cephalosporin biosynthesis	Penicillin and cephalosporin biosynthesis
map00566	Sulfoquinovose metabolism	Sulfoquinovose metabolism
map05220	Chronic myeloid leukemia	Chronic myeloid leukemia
map04211	Longevity regulating pathway	Longevity regulating pathway
map05218	Melanoma	Melanoma
map04014	Ras signaling pathway	Ras signaling pathway
map04961	Endocrine and other factor-regulated calcium reabsorption	Endocrine and other factor-regulated calcium reabsorption
map03268	Virion - Orthopoxvirus	Virion - Orthopoxvirus
map00512	Mucin type O-glycan biosynthesis	Mucin type O-glycan biosynthesis
map00534	Glycosaminoglycan biosynthesis - heparan sulfate / heparin	Glycosaminoglycan biosynthesis - heparan sulfate / heparin
map04626	Plant-pathogen interaction	Plant-pathogen interaction
map00401	Novobiocin biosynthesis	Novobiocin biosynthesis
map04370	VEGF signaling pathway	VEGF signaling pathway
map04075	Plant hormone signal transduction	Plant hormone signal transduction
map00562	Inositol phosphate metabolism	Inositol phosphate metabolism
map05207	Chemical carcinogenesis - receptor activation	Chemical carcinogenesis - receptor activation
map04971	Gastric acid secretion	Gastric acid secretion
map03410	Base excision repair	Base excision repair
map04510	Focal adhesion	Focal adhesion
map04261	Adrenergic signaling in cardiomyocytes	Adrenergic signaling in cardiomyocytes
map04613	Neutrophil extracellular trap formation	Neutrophil extracellular trap formation
map00603	Glycosphingolipid biosynthesis - globo and isoglobo series	Glycosphingolipid biosynthesis - globo and isoglobo series
map04212	Longevity regulating pathway - worm	Longevity regulating pathway - worm
map00592	alpha-Linolenic acid metabolism	alpha-Linolenic acid metabolism
map05162	Measles	Measles
map04623	Cytosolic DNA-sensing pathway	Cytosolic DNA-sensing pathway
map04142	Lysosome biogenesis	Lysosome biogenesis
map04659	Th17 cell differentiation	Th17 cell differentiation
map04512	ECM-receptor interaction	ECM-receptor interaction
map05417	Lipid and atherosclerosis	Lipid and atherosclerosis
map00290	Valine, leucine and isoleucine biosynthesis	Valine, leucine and isoleucine biosynthesis
map05031	Amphetamine addiction	Amphetamine addiction
map04926	Relaxin signaling pathway	Relaxin signaling pathway
map00620	Pyruvate metabolism	Pyruvate metabolism
map04390	Hippo signaling pathway	Hippo signaling pathway
map04216	Ferroptosis	Ferroptosis
map01522	Endocrine resistance	Endocrine resistance
map05164	Influenza A	Influenza A
map04260	Cardiac muscle contraction	Cardiac muscle contraction
map04981	Folate transport and metabolism	Folate transport and metabolism
map04210	Apoptosis	Apoptosis
map04010	MAPK signaling pathway	MAPK signaling pathway
map04924	Renin secretion	Renin secretion
map00061	Fatty acid biosynthesis	Fatty acid biosynthesis
map03008	Ribosome biogenesis in eukaryotes	Ribosome biogenesis in eukaryotes
map04722	Neurotrophin signaling pathway	Neurotrophin signaling pathway
map00600	Sphingolipid metabolism	Sphingolipid metabolism
map04912	GnRH signaling pathway	GnRH signaling pathway
map04977	Vitamin digestion and absorption	Vitamin digestion and absorption
map01120	Microbial metabolism in diverse environments	Microbial metabolism in diverse environments
map00770	Pantothenate and CoA biosynthesis	Pantothenate and CoA biosynthesis
map04213	Longevity regulating pathway - multiple species	Longevity regulating pathway - multiple species
map00640	Propanoate metabolism	Propanoate metabolism
map01100	Metabolic pathways	Metabolic pathways
map05017	Spinocerebellar ataxia	Spinocerebellar ataxia
map01250	Biosynthesis of nucleotide sugars	Biosynthesis of nucleotide sugars
map00564	Glycerophospholipid metabolism	Glycerophospholipid metabolism
map04927	Cortisol synthesis and secretion	Cortisol synthesis and secretion
map04750	Inflammatory mediator regulation of TRP channels	Inflammatory mediator regulation of TRP channels
map00625	Chloroalkane and chloroalkene degradation	Chloroalkane and chloroalkene degradation
map00120	Primary bile acid biosynthesis	Primary bile acid biosynthesis
map04922	Glucagon signaling pathway	Glucagon signaling pathway
map01051	Biosynthesis of ansamycins	Biosynthesis of ansamycins
map04382	Cornified envelope formation	Cornified envelope formation
map00250	Alanine, aspartate and glutamate metabolism	Alanine, aspartate and glutamate metabolism
map05415	Diabetic cardiomyopathy	Diabetic cardiomyopathy
map05152	Tuberculosis	Tuberculosis
map04745	Phototransduction - fly	Phototransduction - fly
map00074	Mycolic acid biosynthesis	Mycolic acid biosynthesis
map03320	PPAR signaling pathway	PPAR signaling pathway
map03060	Protein export	Protein export
map05134	Legionellosis	Legionellosis
map04670	Leukocyte transendothelial migration	Leukocyte transendothelial migration
map00750	Vitamin B6 metabolism	Vitamin B6 metabolism
map00604	Glycosphingolipid biosynthesis - ganglio series	Glycosphingolipid biosynthesis - ganglio series
map04727	GABAergic synapse	GABAergic synapse
map00541	Biosynthesis of various nucleotide sugars	Biosynthesis of various nucleotide sugars
map00051	Fructose and mannose metabolism	Fructose and mannose metabolism
map00040	Pentose and glucuronate interconversions	Pentose and glucuronate interconversions
map04020	Calcium signaling pathway	Calcium signaling pathway
map04070	Phosphatidylinositol signaling system	Phosphatidylinositol signaling system
map05144	Malaria	Malaria
map00907	Pinene, camphor and geraniol degradation	Pinene, camphor and geraniol degradation
map01232	Nucleotide metabolism	Nucleotide metabolism
map03250	Viral life cycle - HIV-1	Viral life cycle - HIV-1
map04744	Phototransduction	Phototransduction
map04625	C-type lectin receptor signaling pathway	C-type lectin receptor signaling pathway
map01210	2-Oxocarboxylic acid metabolism	2-Oxocarboxylic acid metabolism
map04742	Taste transduction	Taste transduction
map05160	Hepatitis C	Hepatitis C
map04138	Autophagy - yeast	Autophagy - yeast
map00950	Isoquinoline alkaloid biosynthesis	Isoquinoline alkaloid biosynthesis
map04658	Th1 and Th2 cell differentiation	Th1 and Th2 cell differentiation
map04916	Melanogenesis	Melanogenesis
map04530	Tight junction	Tight junction
map00062	Fatty acid elongation	Fatty acid elongation
map00984	Steroid degradation	Steroid degradation
map00480	Glutathione metabolism	Glutathione metabolism
map00470	D-Amino acid metabolism	D-Amino acid metabolism
map00232	Caffeine metabolism	Caffeine metabolism
map04726	Serotonergic synapse	Serotonergic synapse
map04920	Adipocytokine signaling pathway	Adipocytokine signaling pathway
map04082	Neuroactive ligand signaling	Neuroactive ligand signaling
map04714	Thermogenesis	Thermogenesis
map00780	Biotin metabolism	Biotin metabolism
map04925	Aldosterone synthesis and secretion	Aldosterone synthesis and secretion
map04966	Collecting duct acid secretion	Collecting duct acid secretion
map01230	Biosynthesis of amino acids	Biosynthesis of amino acids
map05214	Glioma	Glioma
map04341	Hedgehog signaling pathway - fly	Hedgehog signaling pathway - fly
map00380	Tryptophan metabolism	Tryptophan metabolism
map00520	Amino sugar and nucleotide sugar metabolism	Amino sugar and nucleotide sugar metabolism
map03440	Homologous recombination	Homologous recombination
map04664	Fc epsilon RI signaling pathway	Fc epsilon RI signaling pathway
map00140	Steroid hormone biosynthesis	Steroid hormone biosynthesis
map04928	Parathyroid hormone synthesis, secretion and action	Parathyroid hormone synthesis, secretion and action
map04740	Olfactory transduction	Olfactory transduction
map04931	Insulin resistance	Insulin resistance
map03030	DNA replication	DNA replication
map04974	Protein digestion and absorption	Protein digestion and absorption
map04072	Phospholipase D signaling pathway	Phospholipase D signaling pathway
map03460	Fanconi anemia pathway	Fanconi anemia pathway
map00982	Drug metabolism - cytochrome P450	Drug metabolism - cytochrome P450
map04140	Autophagy - animal	Autophagy - animal
map04666	Fc gamma R-mediated phagosome formation	Fc gamma R-mediated phagosome formation
map00740	Riboflavin metabolism	Riboflavin metabolism
map04392	Hippo signaling pathway - multiple species	Hippo signaling pathway - multiple species
map04112	Cell cycle - Caulobacter	Cell cycle - Caulobacter
map04972	Pancreatic secretion	Pancreatic secretion
map01523	Antifolate resistance	Antifolate resistance
map04724	Glutamatergic synapse	Glutamatergic synapse
map04713	Circadian entrainment	Circadian entrainment
map00532	Glycosaminoglycan biosynthesis - chondroitin sulfate / dermatan sulfate	Glycosaminoglycan biosynthesis - chondroitin sulfate / dermatan sulfate
map05033	Nicotine addiction	Nicotine addiction
map04520	Adherens junction	Adherens junction
map04730	Long-term depression	Long-term depression
map05032	Morphine addiction	Morphine addiction
map00920	Sulfur metabolism	Sulfur metabolism
map02020	Two-component system	Two-component system
map04145	Phagosome	Phagosome
map04657	IL-17 signaling pathway	IL-17 signaling pathway
map05100	Bacterial invasion of epithelial cells	Bacterial invasion of epithelial cells
map05014	Amyotrophic lateral sclerosis	Amyotrophic lateral sclerosis
map00190	Oxidative phosphorylation	Oxidative phosphorylation
map01240	Biosynthesis of cofactors	Biosynthesis of cofactors
map04650	Natural killer cell mediated cytotoxicity	Natural killer cell mediated cytotoxicity
map05133	Pertussis	Pertussis
map00053	Ascorbate and aldarate metabolism	Ascorbate and aldarate metabolism
map00965	Betalain biosynthesis	Betalain biosynthesis
map00514	Other types of O-glycan biosynthesis	Other types of O-glycan biosynthesis
map04960	Aldosterone-regulated sodium reabsorption	Aldosterone-regulated sodium reabsorption
map05030	Cocaine addiction	Cocaine addiction
map00500	Starch and sucrose metabolism	Starch and sucrose metabolism
map04080	Neuroactive ligand-receptor interaction	Neuroactive ligand-receptor interaction
map04360	Axon guidance	Axon guidance
map03070	Bacterial secretion system	Bacterial secretion system
map04668	TNF signaling pathway	TNF signaling pathway
map00400	Phenylalanine, tyrosine and tryptophan biosynthesis	Phenylalanine, tyrosine and tryptophan biosynthesis
map04270	Vascular smooth muscle contraction	Vascular smooth muscle contraction
map04919	Thyroid hormone signaling pathway	Thyroid hormone signaling pathway
map00030	Pentose phosphate pathway	Pentose phosphate pathway
map00254	Aflatoxin biosynthesis	Aflatoxin biosynthesis
map05416	Viral myocarditis	Viral myocarditis
map01200	Carbon metabolism	Carbon metabolism
map00333	Prodigiosin biosynthesis	Prodigiosin biosynthesis
map00260	Glycine, serine and threonine metabolism	Glycine, serine and threonine metabolism
map00626	Naphthalene degradation	Naphthalene degradation
map05322	Systemic lupus erythematosus	Systemic lupus erythematosus
map00970	Aminoacyl-tRNA biosynthesis	Aminoacyl-tRNA biosynthesis
map04915	Estrogen signaling pathway	Estrogen signaling pathway
map04518	Integrin signaling	Integrin signaling
map04141	Protein processing in endoplasmic reticulum	Protein processing in endoplasmic reticulum
map00533	Glycosaminoglycan biosynthesis - keratan sulfate	Glycosaminoglycan biosynthesis - keratan sulfate
map00627	Aminobenzoate degradation	Aminobenzoate degradation
map03015	mRNA surveillance pathway	mRNA surveillance pathway
map04391	Hippo signaling pathway - fly	Hippo signaling pathway - fly
map05143	African trypanosomiasis	African trypanosomiasis
map05221	Acute myeloid leukemia	Acute myeloid leukemia
map04310	Wnt signaling pathway	Wnt signaling pathway
map04068	FoxO signaling pathway	FoxO signaling pathway
map04950	Maturity onset diabetes of the young	Maturity onset diabetes of the young
map04929	GnRH secretion	GnRH secretion
map04015	Rap1 signaling pathway	Rap1 signaling pathway
map00563	Glycosylphosphatidylinositol (GPI)-anchor biosynthesis	Glycosylphosphatidylinositol (GPI)-anchor biosynthesis
map04810	Regulation of actin cytoskeleton	Regulation of actin cytoskeleton
map05145	Toxoplasmosis	Toxoplasmosis
map04720	Long-term potentiation	Long-term potentiation
map04725	Cholinergic synapse	Cholinergic synapse
map02024	Quorum sensing	Quorum sensing
map00966	Glucosinolate biosynthesis	Glucosinolate biosynthesis
map04024	cAMP signaling pathway	cAMP signaling pathway
map04148	Efferocytosis	Efferocytosis
map00710	Carbon fixation by Calvin cycle	Carbon fixation by Calvin cycle
map04611	Platelet activation	Platelet activation
map04130	SNARE interactions in vesicular transport	SNARE interactions in vesicular transport
map04340	Hedgehog signaling pathway	Hedgehog signaling pathway
map04973	Carbohydrate digestion and absorption	Carbohydrate digestion and absorption
map00565	Ether lipid metabolism	Ether lipid metabolism
map04914	Progesterone-mediated oocyte maturation	Progesterone-mediated oocyte maturation
map00903	Limonene degradation	Limonene degradation
map04918	Thyroid hormone synthesis	Thyroid hormone synthesis
map00930	Caprolactam degradation	Caprolactam degradation
map04662	B cell receptor signaling pathway	B cell receptor signaling pathway
map05410	Hypertrophic cardiomyopathy	Hypertrophic cardiomyopathy
map00900	Terpenoid backbone biosynthesis	Terpenoid backbone biosynthesis
map04071	Sphingolipid signaling pathway	Sphingolipid signaling pathway
map04062	Chemokine signaling pathway	Chemokine signaling pathway
map03013	Nucleocytoplasmic transport	Nucleocytoplasmic transport
map04144	Endocytosis	Endocytosis
map00350	Tyrosine metabolism	Tyrosine metabolism
map04064	NF-kappa B signaling pathway	NF-kappa B signaling pathway
map00073	Cutin, suberine and wax biosynthesis	Cutin, suberine and wax biosynthesis
map00901	Indole alkaloid biosynthesis	Indole alkaloid biosynthesis
map04139	Mitophagy - yeast	Mitophagy - yeast
map03020	RNA polymerase	RNA polymerase
map03420	Nucleotide excision repair	Nucleotide excision repair
map04721	Synaptic vesicle cycle	Synaptic vesicle cycle
map00362	Benzoate degradation	Benzoate degradation
map00510	N-Glycan biosynthesis	N-Glycan biosynthesis
map00010	Glycolysis / Gluconeogenesis	Glycolysis / Gluconeogenesis
map05131	Shigellosis	Shigellosis
map04060	Cytokine-cytokine receptor interaction	Cytokine-cytokine receptor interaction
map00910	Nitrogen metabolism	Nitrogen metabolism
map04940	Type I diabetes mellitus	Type I diabetes mellitus
map00524	Neomycin, kanamycin and gentamicin biosynthesis	Neomycin, kanamycin and gentamicin biosynthesis
map04081	Hormone signaling	Hormone signaling
map01521	EGFR tyrosine kinase inhibitor resistance	EGFR tyrosine kinase inhibitor resistance
map04320	Dorso-ventral axis formation	Dorso-ventral axis formation
map00944	Flavone and flavonol biosynthesis	Flavone and flavonol biosynthesis
map00531	Glycosaminoglycan degradation	Glycosaminoglycan degradation
map00630	Glyoxylate and dicarboxylate metabolism	Glyoxylate and dicarboxylate metabolism
map00650	Butanoate metabolism	Butanoate metabolism
map05208	Chemical carcinogenesis - reactive oxygen species	Chemical carcinogenesis - reactive oxygen species
map00983	Drug metabolism - other enzymes	Drug metabolism - other enzymes
map04122	Sulfur relay system	Sulfur relay system
map03450	Non-homologous end-joining	Non-homologous end-joining
map01524	Platinum drug resistance	Platinum drug resistance
map00240	Pyrimidine metabolism	Pyrimidine metabolism
map00523	Polyketide sugar unit biosynthesis	Polyketide sugar unit biosynthesis
map04152	AMPK signaling pathway	AMPK signaling pathway
map00730	Thiamine metabolism	Thiamine metabolism
map04923	Regulation of lipolysis in adipocytes	Regulation of lipolysis in adipocytes
map04215	Apoptosis - multiple species	Apoptosis - multiple species
map04217	Necroptosis	Necroptosis
map05414	Dilated cardiomyopathy	Dilated cardiomyopathy
map04113	Meiosis - yeast	Meiosis - yeast
map01503	Cationic antimicrobial peptide (CAMP) resistance	Cationic antimicrobial peptide (CAMP) resistance
map05204	Chemical carcinogenesis - DNA adducts	Chemical carcinogenesis - DNA adducts
map01212	Fatty acid metabolism	Fatty acid metabolism
map04012	ErbB signaling pathway	ErbB signaling pathway
map04114	Oocyte meiosis	Oocyte meiosis
map04011	MAPK signaling pathway - yeast	MAPK signaling pathway - yeast
map04723	Retrograde endocannabinoid signaling	Retrograde endocannabinoid signaling
map04612	Antigen processing and presentation	Antigen processing and presentation
map00220	Arginine biosynthesis	Arginine biosynthesis
map00310	Lysine degradation	Lysine degradation
map03430	Mismatch repair	Mismatch repair
map03273	Virion - Lassa virus and SFTS virus	Virion - Lassa virus and SFTS virus
map04820	Cytoskeleton in muscle cells	Cytoskeleton in muscle cells
map00330	Arginine and proline metabolism	Arginine and proline metabolism
map00960	Tropane, piperidine and pyridine alkaloid biosynthesis	Tropane, piperidine and pyridine alkaloid biosynthesis
map05140	Leishmaniasis	Leishmaniasis
map04964	Proximal tubule bicarbonate reclamation	Proximal tubule bicarbonate reclamation
