## Additional File 7 for "Comparative genomic and transcriptomic analyses of Strongylus vulgaris reveal developmental and evolutionary deployment of parasitism in a migratory equine nematode" (part 1 of 3)

### Sheet: README
Field	Description
Additional file 6. Isoform-switching and alternative-splicing summary.
Caption	Isoform-switching and alternative-splicing summary across developmental and sex contrasts in Strongylus vulgaris. Rows summarize gene-level isoform-switching evidence, isoform-level differential usage statistics, predicted coding consequences, NMD-relevant premature termination codon flags, alternative-splicing event classes, annotation support, and Iso-Seq support where available.
Gene naming	Primary gene name shown is the NCBI locus tag. StringTie and original source IDs are retained for traceability.
Switch threshold	Significant isoform switch = gene_switch_q_value <= 0.05 when available or membership in the provided isoform_switch_shortlist.tsv.
Statistics	IF1 and IF2 denote isoform fractions in condition_1 and condition_2. dIF denotes differential isoform fraction. Gene/isoform log2 fold-change values are retained from the supplied output files.
Coding consequence	PTC and IR flags were derived from the supplied isoform-usage output. PTC-positive isoforms were labeled as potentially NMD-sensitive.
Alternative-splicing abbreviations	ES = exon skipping; MEE = mutually exclusive exons; MES = multiple exon skipping; IR = intron retention; A5 = alternative 5 prime splice site; A3 = alternative 3 prime splice site; ATSS = alternative transcription start site; ATTS = alternative transcription termination site.
Plotted-gene notes	No separate plotted-gene manifest was supplied. Notes therefore flag genes by shortlist rank, including top-10 and top-25 switch candidates suitable for representative plotting.
Workbook sheets	S7_Switch_Summary = all tested gene/contrast combinations; S7_Switch_Shortlist = significant switch shortlist; S7_Isoform_Details = one row per isoform/contrast; S7_AS_Events = alternative splicing events and coordinates; S7_IsoSeq_Support = Iso-Seq transcript support; S7_Abundance_for_Switches = isoform abundance matrix for switch-analysis transcripts.

### Sheet: S7_Switch_Summary
Gene ID NCBI locus tag	StringTie gene ID	Original gene ID	Contrast	Condition 1	Condition 2	Isoform switch status	Total isoforms tested	Significant isoforms q_le_0.05	Transcript IDs	Dominant isoform condition 1	Dominant isoform condition 2	Gene switch q value	Minimum isoform switch q value	Maximum_abs_dIF	Differential isoform usage statistics	Predicted coding consequence	NMD sensitivity	Alternative splicing event class	Annotation status	Functional annotation	IsoSeq support summary	Notes for representative plotted genes
SVUL_101970	MSTRG.10193	MSTRG.10193	Adult_Male vs Adult_Female	Adult_Male	Adult_Female	No significant switch detected	5	0	MSTRG.10193.1; MSTRG.10193.2; MSTRG.10193.3; MSTRG.10193.4; MSTRG.10193.5	MSTRG.10193.3 (IF1=0.760)	MSTRG.10193.3 (IF2=0.714)	1	1	0.0549833	0/5 isoforms significant at q≤0.05; max |dIF|=0.055; gene switch q=1; minimum isoform switch q=1	No PTC/IR consequence detected in supplied output	No PTC-based NMD sensitivity detected	A3; A5; ATSS; ES; MES	Nematode TrEMBL/NR; Pfam	Pfam: Iron/manganese | Nematode: tr|A0A0N4Y2N9|A0A0N4Y2N9_NIPBR; +2 more	5/5 isoform(s) supported; mean Iso-Seq TPM=138.93; mean coverage=13.32	Not a representative plotted gene in supplied shortlist.
SVUL_145290	MSTRG.14522	MSTRG.14522	Adult_Male vs Adult_Female	Adult_Male	Adult_Female	No significant switch detected	2	0	MSTRG.14522.1; MSTRG.14522.2	MSTRG.14522.1 (IF1=0.726)	MSTRG.14522.1 (IF2=0.674)	1	1	0.0527	0/2 isoforms significant at q≤0.05; max |dIF|=0.053; gene switch q=1; minimum isoform switch q=1	No PTC/IR consequence detected in supplied output	No PTC-based NMD sensitivity detected	ATSS; ATTS; ES	Swiss-Prot; Nematode TrEMBL/NR; KO; Pfam	Swiss-Prot: sp|Q7YSI9|UNC53_CAEEL | Pfam: NAV1-like, | KO: K19483 | Nematode: tr|A0AA36HCD9|A0AA36HCD9_CYLNA	2/2 isoform(s) supported; mean Iso-Seq TPM=176.67; mean coverage=16.93	Not a representative plotted gene in supplied shortlist.
SVUL_146240	MSTRG.14616	MSTRG.14616	Adult_Male vs Adult_Female	Adult_Male	Adult_Female	No significant switch detected	2	0	MSTRG.14616.1; MSTRG.14616.2	MSTRG.14616.1 (IF1=0.767)	MSTRG.14616.1 (IF2=1.000)	0.219011	0.219011	0.2326	0/2 isoforms significant at q≤0.05; max |dIF|=0.233; gene switch q=0.219; minimum isoform switch q=0.219	PTC detected in 1 isoform(s)	Potential NMD-sensitive isoform(s) flagged by PTC	ES	Swiss-Prot; Nematode TrEMBL/NR; KO; Pfam	Swiss-Prot: sp|Q9N2V9|PDE6_CAEEL | Pfam: 3'5'-cyclic; PAS | KO: K18437 | Nematode: tr|A0A0D6M4S5|A0A0D6M4S5_9BILA; +1 more	2/2 isoform(s) supported; mean Iso-Seq TPM=82.94; mean coverage=7.95	Not a representative plotted gene in supplied shortlist.
SVUL_149740	MSTRG.14967	MSTRG.14967	Adult_Male vs Adult_Female	Adult_Male	Adult_Female	No significant switch detected	2	0	MSTRG.14967.1; MSTRG.14967.2	MSTRG.14967.2 (IF1=0.640)	MSTRG.14967.2 (IF2=0.993)	1	1	0.35315	0/2 isoforms significant at q≤0.05; max |dIF|=0.353; gene switch q=1; minimum isoform switch q=1	No PTC/IR consequence detected in supplied output	No PTC-based NMD sensitivity detected	ATSS; ES	Swiss-Prot; Nematode TrEMBL/NR; KO; Pfam	Swiss-Prot: sp|Q8IN94|OSA_DROME | Pfam: SWI/SNF-like | KO: K11653 | Nematode: tr|A0A016UAJ0|A0A016UAJ0_9BILA; +1 more	2/2 isoform(s) supported; mean Iso-Seq TPM=247.96; mean coverage=23.77	Not a representative plotted gene in supplied shortlist.
SVUL_159830	MSTRG.15976	MSTRG.15976	Adult_Male vs Adult_Female	Adult_Male	Adult_Female	No significant switch detected	2	0	MSTRG.15976.1; MSTRG.15976.2	MSTRG.15976.1 (IF1=0.891)	MSTRG.15976.1 (IF2=0.826)	1	1	0.0654333	0/2 isoforms significant at q≤0.05; max |dIF|=0.065; gene switch q=1; minimum isoform switch q=1	No PTC/IR consequence detected in supplied output	No PTC-based NMD sensitivity detected	ES	Swiss-Prot; Nematode TrEMBL/NR; KO	Swiss-Prot: sp|Q11069|TMC2_CAEEL | KO: K21988 | Nematode: tr|A0ABR1EBI5|A0ABR1EBI5_NECAM	2/2 isoform(s) supported; mean Iso-Seq TPM=41.65; mean coverage=3.99	Not a representative plotted gene in supplied shortlist.
SVUL_098350	MSTRG.9830	MSTRG.9830	Adult_Male vs Adult_Female	Adult_Male	Adult_Female	No significant switch detected	2	0	MSTRG.9830.1; MSTRG.9830.2	MSTRG.9830.1 (IF1=0.714)	MSTRG.9830.1 (IF2=0.672)	1	1	0.0419333	0/2 isoforms significant at q≤0.05; max |dIF|=0.042; gene switch q=1; minimum isoform switch q=1	PTC detected in 2 isoform(s)	Potential NMD-sensitive isoform(s) flagged by PTC	ES	Swiss-Prot; Nematode TrEMBL/NR; KO; Pfam	Swiss-Prot: sp|O45818|DKF2_CAEEL | Pfam: Phorbol | KO: K06070 | Nematode: tr|A0AA36DQQ0|A0AA36DQQ0_CYLNA; +1 more	2/2 isoform(s) supported; mean Iso-Seq TPM=112.47; mean coverage=10.78	Not a representative plotted gene in supplied shortlist.
SVUL_106480	MSTRG.10644	g10012	Adult_Male vs Adult_Female	Adult_Male	Adult_Female	No significant switch detected	3	0	MSTRG.10644.1; MSTRG.10644.2; g10012.t2	MSTRG.10644.1 (IF1=1.000)	MSTRG.10644.1 (IF2=0.483)	0.413493	0.413493	0.517217	0/3 isoforms significant at q≤0.05; max |dIF|=0.517; gene switch q=0.413; minimum isoform switch q=0.413	PTC detected in 1 isoform(s)	Potential NMD-sensitive isoform(s) flagged by PTC	A3; ATSS; ATTS	Swiss-Prot; Nematode TrEMBL/NR; KO; Pfam	Swiss-Prot: sp|D6R901|U17LL_HUMAN | Pfam: Ubiquitin | KO: K11850 | Nematode: tr|A0AA36GTS1|A0AA36GTS1_CYLNA	2/3 isoform(s) supported; mean Iso-Seq TPM=51.01; mean coverage=4.89	Not a representative plotted gene in supplied shortlist.
SVUL_106530	MSTRG.10650	g10017	Adult_Male vs Adult_Female	Adult_Male	Adult_Female	No significant switch detected	2	0	MSTRG.10650.1; g10017.t1	g10017.t1 (IF1=0.513)	g10017.t1 (IF2=0.713)	1	1	0.20035	0/2 isoforms significant at q≤0.05; max |dIF|=0.200; gene switch q=1; minimum isoform switch q=1	No PTC/IR consequence detected in supplied output	No PTC-based NMD sensitivity detected	ATSS	Swiss-Prot; Nematode TrEMBL/NR; KO; Pfam	Swiss-Prot: sp|P34567|TF2H2_CAEEL | Pfam: Ssl1-like | KO: K03142 | Nematode: tr|A0AA36M554|A0AA36M554_CYLNA	1/2 isoform(s) supported; mean Iso-Seq TPM=82.64; mean coverage=7.92	Not a representative plotted gene in supplied shortlist.
SVUL_106730	MSTRG.10668	g10036	Adult_Male vs Adult_Female	Adult_Male	Adult_Female	Significant isoform switch	2	2	MSTRG.10668.1; g10036.t1	g10036.t1 (IF1=0.983)	MSTRG.10668.1 (IF2=1.000)	0.0356611	0.0356611	0.9834	2/2 isoforms significant at q≤0.05; max |dIF|=0.983; gene switch q=0.0357; minimum isoform switch q=0.0357	No PTC/IR consequence detected in supplied output	No PTC-based NMD sensitivity detected	ATSS	Swiss-Prot; Nematode TrEMBL/NR; KO; Pfam	Swiss-Prot: sp|Q21944|GLPK_CAEEL | Pfam: FGGY | KO: K00864 | Nematode: tr|A0AA36H9P6|A0AA36H9P6_CYLNA	1/2 isoform(s) supported; mean Iso-Seq TPM=37.78; mean coverage=3.62	Switch-shortlist gene (rank 446).
SVUL_010550	MSTRG.1055	g1005	Adult_Male vs Adult_Female	Adult_Male	Adult_Female	No significant switch detected	3	0	MSTRG.1055.1; g1005.t1; g1005.t2	g1005.t1 (IF1=0.586)	MSTRG.1055.1 (IF2=0.995)	1	1	0.766733	0/3 isoforms significant at q≤0.05; max |dIF|=0.767; gene switch q=1; minimum isoform switch q=1	Intron-retention signal in 2 event(s)	No PTC-based NMD sensitivity detected	A5; ATSS; ATTS; IR	Swiss-Prot; Nematode TrEMBL/NR; Pfam	Swiss-Prot: sp|Q03601|NHL1_CAEEL | Pfam: NHL | Nematode: tr|A0AA36GVD3|A0AA36GVD3_CYLNA	2/3 isoform(s) supported; mean Iso-Seq TPM=49.02; mean coverage=4.70	Not a representative plotted gene in supplied shortlist.
SVUL_107180	MSTRG.10714	g10076	Adult_Male vs Adult_Female	Adult_Male	Adult_Female	No significant switch detected	2	0	g10076.t1; g10076.t2	g10076.t1 (IF1=0.746)	g10076.t2 (IF2=0.653)	1	1	0.399033	0/2 isoforms significant at q≤0.05; max |dIF|=0.399; gene switch q=1; minimum isoform switch q=1	No PTC/IR consequence detected in supplied output	No PTC-based NMD sensitivity detected	ATSS	Unknown/weak		2/2 isoform(s) supported; mean Iso-Seq TPM=24.50; mean coverage=2.35	Not a representative plotted gene in supplied shortlist.
SVUL_107670	MSTRG.10762	g10119	Adult_Male vs Adult_Female	Adult_Male	Adult_Female	No significant switch detected	2	0	MSTRG.10762.1; g10119.t1	MSTRG.10762.1 (IF1=1.000)	g10119.t1 (IF2=0.658)	0.290197	0.290197	0.6579	0/2 isoforms significant at q≤0.05; max |dIF|=0.658; gene switch q=0.29; minimum isoform switch q=0.29	No PTC/IR consequence detected in supplied output	No PTC-based NMD sensitivity detected	ATSS	Swiss-Prot; Nematode TrEMBL/NR; KO; Pfam	Swiss-Prot: sp|Q7YWX7|WLS_CAEEL | Pfam: Wntless-like, | KO: K27258 | Nematode: tr|A0A368FNE3|A0A368FNE3_ANCCA	2/2 isoform(s) supported; mean Iso-Seq TPM=44.41; mean coverage=4.26	Not a representative plotted gene in supplied shortlist.
SVUL_107900	MSTRG.10785	g10141	Adult_Male vs Adult_Female	Adult_Male	Adult_Female	No significant switch detected	2	0	MSTRG.10785.2; g10141.t1	g10141.t1 (IF1=0.974)	g10141.t1 (IF2=0.759)	0.629471	0.629471	0.214583	0/2 isoforms significant at q≤0.05; max |dIF|=0.215; gene switch q=0.629; minimum isoform switch q=0.629	No PTC/IR consequence detected in supplied output	No PTC-based NMD sensitivity detected	A3; ATSS	Nematode TrEMBL/NR; Pfam	Pfam: C2H2-type | Nematode: tr|A0AA36DNB5|A0AA36DNB5_CYLNA	2/2 isoform(s) supported; mean Iso-Seq TPM=79.47; mean coverage=7.62	Not a representative plotted gene in supplied shortlist.
SVUL_108470	MSTRG.10842	g10188	Adult_Male vs Adult_Female	Adult_Male	Adult_Female	No significant switch detected	2	0	g10188.t1; g10188.t2	g10188.t2 (IF1=0.969)	g10188.t2 (IF2=0.971)	1	1	0.00248333	0/2 isoforms significant at q≤0.05; max |dIF|=0.002; gene switch q=1; minimum isoform switch q=1	No PTC/IR consequence detected in supplied output	No PTC-based NMD sensitivity detected	A5; ATTS	Unknown/weak		1/2 isoform(s) supported; mean Iso-Seq TPM=10.22; mean coverage=0.98	Not a representative plotted gene in supplied shortlist.
SVUL_108720	MSTRG.10867	g10211	Adult_Male vs Adult_Female	Adult_Male	Adult_Female	Significant isoform switch	2	1	g10211.t1; g10211.t2	g10211.t2 (IF1=0.958)	g10211.t1 (IF2=0.998)	0.0484071	0.0484071	0.956467	1/2 isoforms significant at q≤0.05; max |dIF|=0.956; gene switch q=0.0484; minimum isoform switch q=0.0484	No PTC/IR consequence detected in supplied output	No PTC-based NMD sensitivity detected	ES	Unknown/weak		1/2 isoform(s) supported; mean Iso-Seq TPM=6.62; mean coverage=0.63	Switch-shortlist gene (rank 484).
SVUL_109090	MSTRG.10908	g10247	Adult_Male vs Adult_Female	Adult_Male	Adult_Female	No significant switch detected	3	0	MSTRG.10908.1; MSTRG.10908.2; g10247.t1	g10247.t1 (IF1=0.867)	g10247.t1 (IF2=0.884)	1	1	0.0211333	0/3 isoforms significant at q≤0.05; max |dIF|=0.021; gene switch q=1; minimum isoform switch q=1	PTC detected in 2 isoform(s); Intron-retention signal in 2 event(s)	Potential NMD-sensitive isoform(s) flagged by PTC	ATSS; IR	Swiss-Prot; Nematode TrEMBL/NR; KO; Pfam	Swiss-Prot: sp|Q9BI63|TPPC8_CAEEL | Pfam: ER-Golgi; TPPC8 | KO: K20305 | Nematode: tr|A0AA36GLI1|A0AA36GLI1_CYLNA	3/3 isoform(s) supported; mean Iso-Seq TPM=166.94; mean coverage=16.00	Not a representative plotted gene in supplied shortlist.
SVUL_109390	MSTRG.10934	g10278	Adult_Male vs Adult_Female	Adult_Male	Adult_Female	No significant switch detected	2	0	MSTRG.10934.1; g10278.t1	MSTRG.10934.1 (IF1=0.912)	MSTRG.10934.1 (IF2=0.587)	1	1	0.324483	0/2 isoforms significant at q≤0.05; max |dIF|=0.324; gene switch q=1; minimum isoform switch q=1	No PTC/IR consequence detected in supplied output	No PTC-based NMD sensitivity detected	ATSS; ATTS	Swiss-Prot; Nematode TrEMBL/NR; KO; Pfam	Swiss-Prot: sp|Q21123|INX7_CAEEL | Pfam: Innexin | KO: K22037 | Nematode: tr|A0A016WMY6|A0A016WMY6_9BILA	1/2 isoform(s) supported; mean Iso-Seq TPM=13.94; mean coverage=1.34	Not a representative plotted gene in supplied shortlist.
SVUL_109630	MSTRG.10958	g10295	Adult_Male vs Adult_Female	Adult_Male	Adult_Female	No significant switch detected	3	0	MSTRG.10958.1; MSTRG.10958.2; g10295.t1	MSTRG.10958.2 (IF1=0.399)	MSTRG.10958.1 (IF2=0.928)	0.798232	0.798232	0.536233	0/3 isoforms significant at q≤0.05; max |dIF|=0.536; gene switch q=0.798; minimum isoform switch q=0.798	PTC detected in 1 isoform(s)	Potential NMD-sensitive isoform(s) flagged by PTC	A3; A5; ATSS; ATTS; ES	Swiss-Prot; Nematode TrEMBL/NR; KO; Pfam	Swiss-Prot: sp|Q8TDD5|MCLN3_HUMAN | Pfam: Mucolipin, | KO: K04994 | Nematode: tr|A0AA36MBZ0|A0AA36MBZ0_CYLNA	2/3 isoform(s) supported; mean Iso-Seq TPM=148.03; mean coverage=14.19	Not a representative plotted gene in supplied shortlist.
SVUL_109640	MSTRG.10959	g10296	Adult_Male vs Adult_Female	Adult_Male	Adult_Female	Significant isoform switch	3	1	g10296.t1; g10296.t2; g10296.t3	g10296.t2 (IF1=0.964)	g10296.t1 (IF2=0.997)	0.0222731	0.0222731	0.973317	1/3 isoforms significant at q≤0.05; max |dIF|=0.973; gene switch q=0.0223; minimum isoform switch q=0.0223	No PTC/IR consequence detected in supplied output	No PTC-based NMD sensitivity detected	ATSS; ES	Unknown/weak		1/3 isoform(s) supported; mean Iso-Seq TPM=5.54; mean coverage=0.53	Switch-shortlist gene (rank 404).
SVUL_109670	MSTRG.10962	g10299	Adult_Male vs Adult_Female	Adult_Male	Adult_Female	No significant switch detected	2	0	g10299.t1; g10299.t2	g10299.t1 (IF1=0.980)	g10299.t1 (IF2=0.547)	0.581881	0.581881	0.432717	0/2 isoforms significant at q≤0.05; max |dIF|=0.433; gene switch q=0.582; minimum isoform switch q=0.582	No PTC/IR consequence detected in supplied output	No PTC-based NMD sensitivity detected	A5	Unknown/weak		1/2 isoform(s) supported; mean Iso-Seq TPM=89.72; mean coverage=8.60	Not a representative plotted gene in supplied shortlist.
SVUL_109750	MSTRG.10970	g10307	Adult_Male vs Adult_Female	Adult_Male	Adult_Female	No significant switch detected	2	0	g10307.t1; g10307.t2	g10307.t1 (IF1=0.635)	g10307.t2 (IF2=0.743)	1	1	0.377383	0/2 isoforms significant at q≤0.05; max |dIF|=0.377; gene switch q=1; minimum isoform switch q=1	No PTC/IR consequence detected in supplied output	No PTC-based NMD sensitivity detected	ATSS	Unknown/weak		0/2 isoform(s) supported; mean Iso-Seq TPM=0.00; mean coverage=0.00	Not a representative plotted gene in supplied shortlist.
SVUL_110350	MSTRG.11030	g10360	Adult_Male vs Adult_Female	Adult_Male	Adult_Female	No significant switch detected	2	0	MSTRG.11030.2; g10360.t1	MSTRG.11030.2 (IF1=0.535)	g10360.t1 (IF2=0.740)	1	1	0.2756	0/2 isoforms significant at q≤0.05; max |dIF|=0.276; gene switch q=1; minimum isoform switch q=1	No PTC/IR consequence detected in supplied output	No PTC-based NMD sensitivity detected	ATSS	Swiss-Prot; Nematode TrEMBL/NR; KO; Pfam	Swiss-Prot: sp|P13607|ATNA_DROME | Pfam: P-type | KO: K01539 | Nematode: tr|A0AA36DQH7|A0AA36DQH7_CYLNA	1/2 isoform(s) supported; mean Iso-Seq TPM=96.09; mean coverage=9.21	Not a representative plotted gene in supplied shortlist.
SVUL_110760	MSTRG.11071	g10396	Adult_Male vs Adult_Female	Adult_Male	Adult_Female	No significant switch detected	3	0	MSTRG.11071.1; g10396.t1; g10396.t2	MSTRG.11071.1 (IF1=0.782)	g10396.t1 (IF2=0.711)	1	1	0.505133	0/3 isoforms significant at q≤0.05; max |dIF|=0.505; gene switch q=1; minimum isoform switch q=1	PTC detected in 1 isoform(s)	Potential NMD-sensitive isoform(s) flagged by PTC	A5; ATTS	Swiss-Prot; Nematode TrEMBL/NR; KO; Pfam	Swiss-Prot: sp|Q23400|RCL1_CAEEL | Pfam: RNA | KO: K11108 | Nematode: tr|A0ABR1C3R6|A0ABR1C3R6_NECAM	2/3 isoform(s) supported; mean Iso-Seq TPM=3.73; mean coverage=0.36	Not a representative plotted gene in supplied shortlist.
SVUL_110800	MSTRG.11075	g10400	Adult_Male vs Adult_Female	Adult_Male	Adult_Female	No significant switch detected	2	0	g10400.t1; g10400.t2	g10400.t2 (IF1=0.992)	g10400.t1 (IF2=0.774)	0.120965	0.120965	0.7655	0/2 isoforms significant at q≤0.05; max |dIF|=0.766; gene switch q=0.121; minimum isoform switch q=0.121	No PTC/IR consequence detected in supplied output	No PTC-based NMD sensitivity detected	ATSS; ES	Unknown/weak		0/2 isoform(s) supported; mean Iso-Seq TPM=0.00; mean coverage=0.00	Not a representative plotted gene in supplied shortlist.
SVUL_111520	MSTRG.11148	g10467	Adult_Male vs Adult_Female	Adult_Male	Adult_Female	No significant switch detected	2	0	g10467.t1; g10467.t2	g10467.t1 (IF1=0.980)	g10467.t1 (IF2=0.547)	0.581881	0.581881	0.43325	0/2 isoforms significant at q≤0.05; max |dIF|=0.433; gene switch q=0.582; minimum isoform switch q=0.582	No PTC/IR consequence detected in supplied output	No PTC-based NMD sensitivity detected	A5	Unknown/weak		1/2 isoform(s) supported; mean Iso-Seq TPM=89.65; mean coverage=8.59	Not a representative plotted gene in supplied shortlist.
SVUL_111600	MSTRG.11155	g10475	Adult_Male vs Adult_Female	Adult_Male	Adult_Female	No significant switch detected	2	0	MSTRG.11155.1; g10475.t1	MSTRG.11155.1 (IF1=1.000)	MSTRG.11155.1 (IF2=0.614)	0.908625	0.908625	0.385483	0/2 isoforms significant at q≤0.05; max |dIF|=0.385; gene switch q=0.909; minimum isoform switch q=0.909	No PTC/IR consequence detected in supplied output	No PTC-based NMD sensitivity detected	ATSS; ATTS	Swiss-Prot; Nematode TrEMBL/NR; KO; Pfam	Swiss-Prot: sp|Q5NC05|TTF2_MOUSE | Pfam: SNF2-related | KO: K15173 | Nematode: tr|A0ABR1EAD6|A0ABR1EAD6_NECAM	1/2 isoform(s) supported; mean Iso-Seq TPM=20.53; mean coverage=1.97	Not a representative plotted gene in supplied shortlist.
SVUL_111750	MSTRG.11170	g10489	Adult_Male vs Adult_Female	Adult_Male	Adult_Female	No significant switch detected	3	0	g10489.t1; g10489.t2; g10489.t3	g10489.t3 (IF1=0.598)	g10489.t1 (IF2=0.515)	0.606399	0.606399	0.367433	0/3 isoforms significant at q≤0.05; max |dIF|=0.367; gene switch q=0.606; minimum isoform switch q=0.606	No PTC/IR consequence detected in supplied output	No PTC-based NMD sensitivity detected	A5; A5(2)	Unknown/weak		2/3 isoform(s) supported; mean Iso-Seq TPM=37.72; mean coverage=3.62	Not a representative plotted gene in supplied shortlist.
SVUL_112020	MSTRG.11197	g10510	Adult_Male vs Adult_Female	Adult_Male	Adult_Female	Significant isoform switch	2	2	MSTRG.11197.1; g10510.t1	MSTRG.11197.1 (IF1=0.999)	g10510.t1 (IF2=1.000)	0.0104422	0.0104422	0.999183	2/2 isoforms significant at q≤0.05; max |dIF|=0.999; gene switch q=0.0104; minimum isoform switch q=0.0104	No PTC/IR consequence detected in supplied output	No PTC-based NMD sensitivity detected	ATSS	Swiss-Prot; Nematode TrEMBL/NR; Pfam	Swiss-Prot: sp|O45526|LSY27_CAEEL | Pfam: C2H2-type | Nematode: tr|A0AA36GTJ3|A0AA36GTJ3_CYLNA	1/2 isoform(s) supported; mean Iso-Seq TPM=23.69; mean coverage=2.27	Switch-shortlist gene (rank 350).
SVUL_011040	MSTRG.1105	g1054	Adult_Male vs Adult_Female	Adult_Male	Adult_Female	Significant isoform switch	2	1	g1054.t1; g1054.t2	g1054.t2 (IF1=0.999)	g1054.t1 (IF2=1.000)	0.0493979	0.0493979	0.9991	1/2 isoforms significant at q≤0.05; max |dIF|=0.999; gene switch q=0.0494; minimum isoform switch q=0.0494	No PTC/IR consequence detected in supplied output	No PTC-based NMD sensitivity detected	ATSS	Unknown/weak		1/2 isoform(s) supported; mean Iso-Seq TPM=10.43; mean coverage=1.00	Switch-shortlist gene (rank 488).
SVUL_011070	MSTRG.1107	g1057	Adult_Male vs Adult_Female	Adult_Male	Adult_Female	No significant switch detected	2	0	MSTRG.1107.1; g1057.t1	MSTRG.1107.1 (IF1=0.760)	g1057.t1 (IF2=0.713)	1	1	0.473383	0/2 isoforms significant at q≤0.05; max |dIF|=0.473; gene switch q=1; minimum isoform switch q=1	No PTC/IR consequence detected in supplied output	No PTC-based NMD sensitivity detected	ATSS; ATTS; ES	Swiss-Prot; Nematode TrEMBL/NR; KO; Pfam	Swiss-Prot: sp|Q04656|ATP7A_HUMAN | Pfam: Heavy-metal-associated | KO: K17686 | Nematode: tr|A0A0B1TC90|A0A0B1TC90_OESDE	1/2 isoform(s) supported; mean Iso-Seq TPM=32.28; mean coverage=3.09	Not a representative plotted gene in supplied shortlist.
SVUL_112680	MSTRG.11266	g10571	Adult_Male vs Adult_Female	Adult_Male	Adult_Female	No significant switch detected	5	0	MSTRG.11266.1; MSTRG.11266.6; g10571.t1; g10571.t2; g10571.t3	g10571.t2 (IF1=0.370)	MSTRG.11266.6 (IF2=0.867)	0.82021	0.82021	0.841183	0/5 isoforms significant at q≤0.05; max |dIF|=0.841; gene switch q=0.82; minimum isoform switch q=0.82	No PTC/IR consequence detected in supplied output	No PTC-based NMD sensitivity detected	ATSS; ATTS; ES; MES	Swiss-Prot; Nematode TrEMBL/NR; KO; Pfam	Swiss-Prot: sp|P47856|GFPT1_MOUSE; sp|P82808|GFPT1_RAT | Pfam: SIS | KO: K00820 | Nematode: tr|A0A0B1RW64|A0A0B1RW64_OESDE; +1 more	5/5 isoform(s) supported; mean Iso-Seq TPM=80.80; mean coverage=7.74	Not a representative plotted gene in supplied shortlist.
SVUL_112840	MSTRG.11279	g10586	Adult_Male vs Adult_Female	Adult_Male	Adult_Female	No significant switch detected	2	0	MSTRG.11279.2; g10586.t1	MSTRG.11279.2 (IF1=0.999)	g10586.t1 (IF2=0.956)	0.156082	0.156082	0.955567	0/2 isoforms significant at q≤0.05; max |dIF|=0.956; gene switch q=0.156; minimum isoform switch q=0.156	No PTC/IR consequence detected in supplied output	No PTC-based NMD sensitivity detected	ATSS; ES	Swiss-Prot; Nematode TrEMBL/NR; Pfam	Swiss-Prot: sp|A0A5E4M3Q4|SYD9_CAEEL | Pfam: Zinc | Nematode: tr|A0AA36MDT4|A0AA36MDT4_CYLNA	2/2 isoform(s) supported; mean Iso-Seq TPM=36.29; mean coverage=3.48	Not a representative plotted gene in supplied shortlist.
SVUL_112870	MSTRG.11282	g10589	Adult_Male vs Adult_Female	Adult_Male	Adult_Female	No significant switch detected	3	0	MSTRG.11282.1; g10589.t1; g10589.t2	g10589.t2 (IF1=0.585)	g10589.t2 (IF2=0.599)	1	1	0.3496	0/3 isoforms significant at q≤0.05; max |dIF|=0.350; gene switch q=1; minimum isoform switch q=1	No PTC/IR consequence detected in supplied output	No PTC-based NMD sensitivity detected	ATSS; ES	Swiss-Prot; Nematode TrEMBL/NR; KO; Pfam	Swiss-Prot: sp|G5EDB2|MADD3_CAEEL; sp|P49762|DOA_DROME | Pfam: Protein | KO: K08823 | Nematode: tr|A0AA36HFY7|A0AA36HFY7_CYLNA	3/3 isoform(s) supported; mean Iso-Seq TPM=77.03; mean coverage=7.38	Not a representative plotted gene in supplied shortlist.
SVUL_113040	MSTRG.11299	g10605	Adult_Male vs Adult_Female	Adult_Male	Adult_Female	No significant switch detected	3	0	MSTRG.11299.1; g10605.t1; g10605.t2	g10605.t1 (IF1=0.513)	g10605.t2 (IF2=0.618)	0.257282	0.257282	0.618033	0/3 isoforms significant at q≤0.05; max |dIF|=0.618; gene switch q=0.257; minimum isoform switch q=0.257	No PTC/IR consequence detected in supplied output	No PTC-based NMD sensitivity detected	ATSS; ES	Swiss-Prot; Nematode TrEMBL/NR; KO; Pfam	Swiss-Prot: sp|Q9XTT4|ANI1_CAEEL | Pfam: Cell; PH | KO: K18621 | Nematode: tr|A0A0C2D2X7|A0A0C2D2X7_9BILA; +1 more	1/3 isoform(s) supported; mean Iso-Seq TPM=15.63; mean coverage=1.50	Not a representative plotted gene in supplied shortlist.
SVUL_113130	MSTRG.11308	g10614	Adult_Male vs Adult_Female	Adult_Male	Adult_Female	No significant switch detected	2	0	g10614.t1; g10614.t2	g10614.t1 (IF1=0.991)	g10614.t1 (IF2=0.757)	0.786466	0.786466	0.23425	0/2 isoforms significant at q≤0.05; max |dIF|=0.234; gene switch q=0.786; minimum isoform switch q=0.786	No PTC/IR consequence detected in supplied output	No PTC-based NMD sensitivity detected	ATSS	Unknown/weak		1/2 isoform(s) supported; mean Iso-Seq TPM=9.60; mean coverage=0.92	Not a representative plotted gene in supplied shortlist.
SVUL_113850	MSTRG.11383	g10683	Adult_Male vs Adult_Female	Adult_Male	Adult_Female	No significant switch detected	7	0	MSTRG.11383.1; MSTRG.11383.2; MSTRG.11383.3; g10683.t1; g10683.t2; g10683.t3; g10683.t4	g10683.t3 (IF1=0.212)	MSTRG.11383.3 (IF2=0.245)	1	1	0.107433	0/7 isoforms significant at q≤0.05; max |dIF|=0.107; gene switch q=1; minimum isoform switch q=1	No PTC/IR consequence detected in supplied output	No PTC-based NMD sensitivity detected	A5; ATTS; ES; ES(2); MES	Swiss-Prot; Nematode TrEMBL/NR; KO; Pfam	Swiss-Prot: sp|B7WN72|SHANK_CAEEL | Pfam: Ankyrin | KO: K15009 | Nematode: tr|A0AA36HAL7|A0AA36HAL7_CYLNA	6/7 isoform(s) supported; mean Iso-Seq TPM=24.99; mean coverage=2.40	Not a representative plotted gene in supplied shortlist.
SVUL_113940	MSTRG.11389	g10692	Adult_Male vs Adult_Female	Adult_Male	Adult_Female	No significant switch detected	2	0	MSTRG.11389.1; g10692.t2	MSTRG.11389.1 (IF1=0.706)	MSTRG.11389.1 (IF2=0.979)	1	1	0.27335	0/2 isoforms significant at q≤0.05; max |dIF|=0.273; gene switch q=1; minimum isoform switch q=1	No PTC/IR consequence detected in supplied output	No PTC-based NMD sensitivity detected	A3; ATTS; ES	Swiss-Prot; Nematode TrEMBL/NR; Pfam	Swiss-Prot: sp|Q6INU7|FRRS1_XENLA | Pfam: DOMON | Nematode: tr|A0AA36MBV4|A0AA36MBV4_CYLNA	2/2 isoform(s) supported; mean Iso-Seq TPM=49.92; mean coverage=4.78	Not a representative plotted gene in supplied shortlist.
SVUL_113960	MSTRG.11391	g10695	Adult_Male vs Adult_Female	Adult_Male	Adult_Female	Significant isoform switch	2	2	MSTRG.11391.2; g10695.t1	MSTRG.11391.2 (IF1=1.000)	g10695.t1 (IF2=1.000)	0.00965897	0.00965897	0.9998	2/2 isoforms significant at q≤0.05; max |dIF|=1.000; gene switch q=0.00966; minimum isoform switch q=0.00966	No PTC/IR consequence detected in supplied output	No PTC-based NMD sensitivity detected	ATSS; ES	Swiss-Prot; Nematode TrEMBL/NR; Pfam	Swiss-Prot: sp|Q60610|TIAM1_MOUSE | Pfam: Tiam1 | Nematode: tr|A0ABR1BUP4|A0ABR1BUP4_NECAM	1/2 isoform(s) supported; mean Iso-Seq TPM=32.94; mean coverage=3.16	Switch-shortlist gene (rank 341).
SVUL_114010	MSTRG.11397	g10700	Adult_Male vs Adult_Female	Adult_Male	Adult_Female	No significant switch detected	4	0	MSTRG.11397.1; g10700.t1; g10700.t2; g10700.t3	MSTRG.11397.1 (IF1=0.590)	g10700.t2 (IF2=0.549)	0.295047	0.295047	0.58495	0/4 isoforms significant at q≤0.05; max |dIF|=0.585; gene switch q=0.295; minimum isoform switch q=0.295	No PTC/IR consequence detected in supplied output	No PTC-based NMD sensitivity detected	A3; A5; ATSS; ATTS	Swiss-Prot; Nematode TrEMBL/NR; KO; Pfam	Swiss-Prot: sp|Q5C9Z4|NOM1_HUMAN | Pfam: MA3 | KO: K17583 | Nematode: tr|A0AA36M0H3|A0AA36M0H3_CYLNA	1/4 isoform(s) supported; mean Iso-Seq TPM=15.43; mean coverage=1.48	Not a representative plotted gene in supplied shortlist.
SVUL_114060	MSTRG.11405	g10705	Adult_Male vs Adult_Female	Adult_Male	Adult_Female	No significant switch detected	6	0	MSTRG.11405.1; MSTRG.11405.3; MSTRG.11405.5; MSTRG.11405.6; g10705.t1; g10705.t2	MSTRG.11405.6 (IF1=0.851)	MSTRG.11405.1 (IF2=0.538)	0.156082	0.156082	0.848717	0/6 isoforms significant at q≤0.05; max |dIF|=0.849; gene switch q=0.156; minimum isoform switch q=0.156	Intron-retention signal in 4 event(s)	No PTC-based NMD sensitivity detected	ATSS; ES; ES(2); IR	Nematode TrEMBL/NR; Pfam	Pfam: Protein | Nematode: tr|A0AA36GMD1|A0AA36GMD1_CYLNA	6/6 isoform(s) supported; mean Iso-Seq TPM=24.71; mean coverage=2.37	Not a representative plotted gene in supplied shortlist.
SVUL_114090	MSTRG.11404	g10706	Adult_Male vs Adult_Female	Adult_Male	Adult_Female	No significant switch detected	2	0	MSTRG.11404.2; g10706.t1	MSTRG.11404.2 (IF1=0.830)	g10706.t1 (IF2=0.977)	1	1	0.806633	0/2 isoforms significant at q≤0.05; max |dIF|=0.807; gene switch q=1; minimum isoform switch q=1	No PTC/IR consequence detected in supplied output	No PTC-based NMD sensitivity detected	A5; ATSS	Swiss-Prot; Nematode TrEMBL/NR; KO; Pfam	Swiss-Prot: sp|P34425|CCNT1_CAEEL | Pfam: CDC45; Cyclin-T2-like, | KO: K15188 | Nematode: tr|A0A368GLB7|A0A368GLB7_ANCCA; +1 more	2/2 isoform(s) supported; mean Iso-Seq TPM=31.59; mean coverage=3.03	Not a representative plotted gene in supplied shortlist.
SVUL_114730	MSTRG.11468	g10767	Adult_Male vs Adult_Female	Adult_Male	Adult_Female	Significant isoform switch	2	2	g10767.t1; g10767.t2	g10767.t2 (IF1=1.000)	g10767.t1 (IF2=1.000)	0.0279483	0.0279483	0.999367	2/2 isoforms significant at q≤0.05; max |dIF|=0.999; gene switch q=0.0279; minimum isoform switch q=0.0279	No PTC/IR consequence detected in supplied output	No PTC-based NMD sensitivity detected	ATSS	Unknown/weak		0/2 isoform(s) supported; mean Iso-Seq TPM=0.00; mean coverage=0.00	Switch-shortlist gene (rank 427).
SVUL_115110	MSTRG.11506	g10803	Adult_Male vs Adult_Female	Adult_Male	Adult_Female	No significant switch detected	2	0	g10803.t1; g10803.t2	g10803.t1 (IF1=0.990)	g10803.t1 (IF2=0.996)	1	1	0.00628333	0/2 isoforms significant at q≤0.05; max |dIF|=0.006; gene switch q=1; minimum isoform switch q=1	No PTC/IR consequence detected in supplied output	No PTC-based NMD sensitivity detected	ATSS	Unknown/weak		1/2 isoform(s) supported; mean Iso-Seq TPM=31.75; mean coverage=3.04	Not a representative plotted gene in supplied shortlist.
SVUL_115150	MSTRG.11510	g10807	Adult_Male vs Adult_Female	Adult_Male	Adult_Female	No significant switch detected	4	0	MSTRG.11510.1; MSTRG.11510.2; MSTRG.11510.3; g10807.t1	MSTRG.11510.2 (IF1=0.567)	MSTRG.11510.2 (IF2=0.639)	1	1	0.0712667	0/4 isoforms significant at q≤0.05; max |dIF|=0.071; gene switch q=1; minimum isoform switch q=1	No PTC/IR consequence detected in supplied output	No PTC-based NMD sensitivity detected	ATSS; ATTS; ES; MES	Swiss-Prot; Nematode TrEMBL/NR; KO; Pfam	Swiss-Prot: sp|Q19849|EGL44_CAEEL | Pfam: YAP | KO: K09448 | Nematode: tr|A0AA36HA29|A0AA36HA29_CYLNA	3/4 isoform(s) supported; mean Iso-Seq TPM=34.87; mean coverage=3.34	Not a representative plotted gene in supplied shortlist.
SVUL_115230	MSTRG.11518	g10814	Adult_Male vs Adult_Female	Adult_Male	Adult_Female	No significant switch detected	2	0	MSTRG.11518.1; g10814.t1	MSTRG.11518.1 (IF1=0.996)	MSTRG.11518.1 (IF2=1.000)	1		0.0045	0/2 isoforms significant at q≤0.05; max |dIF|=0.004; gene switch q=1; minimum isoform switch q=NA	No PTC/IR consequence detected in supplied output	No PTC-based NMD sensitivity detected	ATSS; ATTS; ES	Nematode TrEMBL/NR; Pfam	Pfam: Splicing | Nematode: tr|A0AA36MBK7|A0AA36MBK7_CYLNA	1/2 isoform(s) supported; mean Iso-Seq TPM=39.41; mean coverage=3.78	Not a representative plotted gene in supplied shortlist.
SVUL_115390	MSTRG.11535	g10829	Adult_Male vs Adult_Female	Adult_Male	Adult_Female	No significant switch detected	4	0	g10829.t1; g10829.t3; g10829.t4; g10829.t5	g10829.t5 (IF1=0.531)	g10829.t5 (IF2=0.465)	1	1	0.132017	0/4 isoforms significant at q≤0.05; max |dIF|=0.132; gene switch q=1; minimum isoform switch q=1	No PTC/IR consequence detected in supplied output	No PTC-based NMD sensitivity detected	A3; ATSS; ES	Unknown/weak		4/4 isoform(s) supported; mean Iso-Seq TPM=48.98; mean coverage=4.69	Not a representative plotted gene in supplied shortlist.
SVUL_011400	MSTRG.1140	g1083	Adult_Male vs Adult_Female	Adult_Male	Adult_Female	No significant switch detected	2	0	g1083.t1; g1083.t2	g1083.t2 (IF1=0.964)	g1083.t2 (IF2=0.946)	1	1	0.0170667	0/2 isoforms significant at q≤0.05; max |dIF|=0.017; gene switch q=1; minimum isoform switch q=1	No PTC/IR consequence detected in supplied output	No PTC-based NMD sensitivity detected	ATSS; ES	Unknown/weak		2/2 isoform(s) supported; mean Iso-Seq TPM=94.67; mean coverage=9.07	Not a representative plotted gene in supplied shortlist.
SVUL_115560	MSTRG.11552	g10847	Adult_Male vs Adult_Female	Adult_Male	Adult_Female	No significant switch detected	4	0	MSTRG.11552.1; MSTRG.11552.2; g10847.t1; g10847.t2	MSTRG.11552.2 (IF1=0.415)	g10847.t1 (IF2=0.391)	1	1	0.217783	0/4 isoforms significant at q≤0.05; max |dIF|=0.218; gene switch q=1; minimum isoform switch q=1	PTC detected in 1 isoform(s)	Potential NMD-sensitive isoform(s) flagged by PTC	A5; ATSS; ATTS; ES; ES(2)	Swiss-Prot; Nematode TrEMBL/NR; KO; Pfam	Swiss-Prot: sp|C6DKY5|BETB_PECCP; sp|Q802W2|A9A1B_DANRE | Pfam: Aldehyde | KO: K00149 | Nematode: tr|A0AA36GRB7|A0AA36GRB7_CYLNA	3/4 isoform(s) supported; mean Iso-Seq TPM=55.87; mean coverage=5.36	Not a representative plotted gene in supplied shortlist.
SVUL_115820	MSTRG.11577	g10873	Adult_Male vs Adult_Female	Adult_Male	Adult_Female	No significant switch detected	3	0	g10873.t1; g10873.t2; g10873.t3	g10873.t2 (IF1=0.607)	g10873.t3 (IF2=0.416)	0.156082	0.156082	0.4093	0/3 isoforms significant at q≤0.05; max |dIF|=0.409; gene switch q=0.156; minimum isoform switch q=0.156	No PTC/IR consequence detected in supplied output	No PTC-based NMD sensitivity detected	A3; ES	Unknown/weak		2/3 isoform(s) supported; mean Iso-Seq TPM=121.62; mean coverage=11.66	Not a representative plotted gene in supplied shortlist.
SVUL_116430	MSTRG.11639	g10936	Adult_Male vs Adult_Female	Adult_Male	Adult_Female	No significant switch detected	2	0	g10936.t1; g10936.t2	g10936.t2 (IF1=0.522)	g10936.t1 (IF2=0.989)	1	1	0.51115	0/2 isoforms significant at q≤0.05; max |dIF|=0.511; gene switch q=1; minimum isoform switch q=1	No PTC/IR consequence detected in supplied output	No PTC-based NMD sensitivity detected	ES	Unknown/weak		2/2 isoform(s) supported; mean Iso-Seq TPM=34.35; mean coverage=3.29	Not a representative plotted gene in supplied shortlist.
SVUL_117100	MSTRG.11708	g11000	Adult_Male vs Adult_Female	Adult_Male	Adult_Female	No significant switch detected	5	0	MSTRG.11708.1; MSTRG.11708.2; MSTRG.11708.3; g11000.t1; g11000.t2	MSTRG.11708.2 (IF1=0.485)	g11000.t1 (IF2=0.723)	0.514656	0.514656	0.433583	0/5 isoforms significant at q≤0.05; max |dIF|=0.434; gene switch q=0.515; minimum isoform switch q=0.515	Intron-retention signal in 1 event(s)	No PTC-based NMD sensitivity detected	A3; ATSS; ATTS; ES; ES(2); IR; MES	Swiss-Prot; Nematode TrEMBL/NR; KO; Pfam	Swiss-Prot: sp|P03949|ABL1_CAEEL | Pfam: F-actin; Protein | KO: K06619 | Nematode: tr|A0A016T0R9|A0A016T0R9_9BILA; +3 more	5/5 isoform(s) supported; mean Iso-Seq TPM=58.13; mean coverage=5.57	Not a representative plotted gene in supplied shortlist.
SVUL_117370	MSTRG.11732	g11020	Adult_Male vs Adult_Female	Adult_Male	Adult_Female	No significant switch detected	2	0	MSTRG.11732.1; g11020.t1	g11020.t1 (IF1=1.000)	g11020.t1 (IF2=0.998)	1	1	0.0019	0/2 isoforms significant at q≤0.05; max |dIF|=0.002; gene switch q=1; minimum isoform switch q=1	No PTC/IR consequence detected in supplied output	No PTC-based NMD sensitivity detected	A5; ATTS	Swiss-Prot; Nematode TrEMBL/NR; KO; Pfam	Swiss-Prot: sp|Q640L2|SPX3_XENLA | Pfam: Major | KO: K03447 | Nematode: tr|A0A3P7JHA2|A0A3P7JHA2_STRVU	2/2 isoform(s) supported; mean Iso-Seq TPM=23.44; mean coverage=2.25	Not a representative plotted gene in supplied shortlist.
SVUL_117440	MSTRG.11736	g11027	Adult_Male vs Adult_Female	Adult_Male	Adult_Female	No significant switch detected	2	0	g11027.t1; g11027.t2	g11027.t1 (IF1=0.500)	g11027.t1 (IF2=0.749)	1	1	0.2487	0/2 isoforms significant at q≤0.05; max |dIF|=0.249; gene switch q=1; minimum isoform switch q=1	No PTC/IR consequence detected in supplied output	No PTC-based NMD sensitivity detected	ATSS; ES	Unknown/weak		1/2 isoform(s) supported; mean Iso-Seq TPM=1.47; mean coverage=0.14	Not a representative plotted gene in supplied shortlist.
SVUL_117550	MSTRG.11751	g11036	Adult_Male vs Adult_Female	Adult_Male	Adult_Female	No significant switch detected	3	0	MSTRG.11751.1; g11036.t1; g11036.t2	MSTRG.11751.1 (IF1=0.783)	MSTRG.11751.1 (IF2=0.613)	1	1	0.185933	0/3 isoforms significant at q≤0.05; max |dIF|=0.186; gene switch q=1; minimum isoform switch q=1	No PTC/IR consequence detected in supplied output	No PTC-based NMD sensitivity detected	A3; ATSS; ATTS	Swiss-Prot; Nematode TrEMBL/NR; KO; Pfam	Swiss-Prot: sp|E7F6H7|DCI2A_DANRE | Pfam: CDC20/Fizzy | KO: K10415 | Nematode: tr|A0A016WVG4|A0A016WVG4_9BILA	2/3 isoform(s) supported; mean Iso-Seq TPM=80.66; mean coverage=7.73	Not a representative plotted gene in supplied shortlist.
SVUL_117580	MSTRG.11753	g11039	Adult_Male vs Adult_Female	Adult_Male	Adult_Female	Significant isoform switch	2	2	g11039.t1; g11039.t2	g11039.t1 (IF1=1.000)	g11039.t2 (IF2=0.889)	0.0230585	0.0230585	0.888483	2/2 isoforms significant at q≤0.05; max |dIF|=0.888; gene switch q=0.0231; minimum isoform switch q=0.0231	No PTC/IR consequence detected in supplied output	No PTC-based NMD sensitivity detected	ATSS; ES	Unknown/weak		2/2 isoform(s) supported; mean Iso-Seq TPM=67.85; mean coverage=6.50	Switch-shortlist gene (rank 412).
SVUL_117970	MSTRG.11792	g11076	Adult_Male vs Adult_Female	Adult_Male	Adult_Female	No significant switch detected	2	0	g11076.t1; g11076.t2	g11076.t2 (IF1=0.749)	g11076.t2 (IF2=0.757)	1	1	0.00791667	0/2 isoforms significant at q≤0.05; max |dIF|=0.008; gene switch q=1; minimum isoform switch q=1	No PTC/IR consequence detected in supplied output	No PTC-based NMD sensitivity detected	A3	Unknown/weak		2/2 isoform(s) supported; mean Iso-Seq TPM=130.11; mean coverage=12.47	Not a representative plotted gene in supplied shortlist.
SVUL_118080	MSTRG.11802	g11802	Adult_Male vs Adult_Female	Adult_Male	Adult_Female	No significant switch detected	2	0	MSTRG.11802.1; g11087.t1	MSTRG.11802.1 (IF1=0.505)	g11087.t1 (IF2=0.629)	1	1	0.133767	0/2 isoforms significant at q≤0.05; max |dIF|=0.134; gene switch q=1; minimum isoform switch q=1	No PTC/IR consequence detected in supplied output	No PTC-based NMD sensitivity detected	ATSS; ATTS	Swiss-Prot; Nematode TrEMBL/NR; KO; Pfam	Swiss-Prot: sp|Q9WUD1|CHIP_MOUSE | Pfam: U-box | KO: K09561 | Nematode: tr|A0A016T6Y2|A0A016T6Y2_9BILA	1/2 isoform(s) supported; mean Iso-Seq TPM=38.23; mean coverage=3.66	Not a representative plotted gene in supplied shortlist.
SVUL_118340	MSTRG.11829	g11112	Adult_Male vs Adult_Female	Adult_Male	Adult_Female	No significant switch detected	2	0	g11112.t1; g11112.t2	g11112.t1 (IF1=0.612)	g11112.t1 (IF2=0.940)	1	1	0.328617	0/2 isoforms significant at q≤0.05; max |dIF|=0.329; gene switch q=1; minimum isoform switch q=1	No PTC/IR consequence detected in supplied output	No PTC-based NMD sensitivity detected	MEE	Unknown/weak		2/2 isoform(s) supported; mean Iso-Seq TPM=27.90; mean coverage=2.67	Not a representative plotted gene in supplied shortlist.
SVUL_118510	MSTRG.11846	g11127	Adult_Male vs Adult_Female	Adult_Male	Adult_Female	No significant switch detected	3	0	g11127.t1; g11127.t2; g11127.t3	g11127.t3 (IF1=0.631)	g11127.t1 (IF2=0.612)	0.156082	0.156082	0.483883	0/3 isoforms significant at q≤0.05; max |dIF|=0.484; gene switch q=0.156; minimum isoform switch q=0.156	No PTC/IR consequence detected in supplied output	No PTC-based NMD sensitivity detected	A3; ATSS; ES	Unknown/weak		1/3 isoform(s) supported; mean Iso-Seq TPM=98.82; mean coverage=9.47	Not a representative plotted gene in supplied shortlist.
SVUL_118610	MSTRG.11856	g11137	Adult_Male vs Adult_Female	Adult_Male	Adult_Female	No significant switch detected	2	0	MSTRG.11856.1; g11137.t1	g11137.t1 (IF1=0.702)	g11137.t1 (IF2=0.783)	1	1	0.0808833	0/2 isoforms significant at q≤0.05; max |dIF|=0.081; gene switch q=1; minimum isoform switch q=1	Intron-retention signal in 3 event(s)	No PTC-based NMD sensitivity detected	ATSS; IR(3)	Swiss-Prot; Nematode TrEMBL/NR; KO; Pfam	Swiss-Prot: sp|Q10654|CCNB3_CAEEL | Pfam: Cyclin, | KO: K21771 | Nematode: tr|A0AA36H4Z3|A0AA36H4Z3_CYLNA	2/2 isoform(s) supported; mean Iso-Seq TPM=14.60; mean coverage=1.40	Not a representative plotted gene in supplied shortlist.
SVUL_118840	MSTRG.11879	g11158	Adult_Male vs Adult_Female	Adult_Male	Adult_Female	No significant switch detected	5	0	MSTRG.11879.1; MSTRG.11879.2; MSTRG.11879.3; MSTRG.11879.4; g11158.t2	MSTRG.11879.1 (IF1=0.683)	MSTRG.11879.1 (IF2=0.748)	1	1	0.11365	0/5 isoforms significant at q≤0.05; max |dIF|=0.114; gene switch q=1; minimum isoform switch q=1	Intron-retention signal in 2 event(s)	No PTC-based NMD sensitivity detected	A5; ATSS; ATTS; ES; IR	Swiss-Prot; Nematode TrEMBL/NR; KO; Pfam	Swiss-Prot: sp|Q8C5H1|ANO4_MOUSE | Pfam: Calcium-activated | KO: K19499 | Nematode: tr|A0A0B1TA70|A0A0B1TA70_OESDE	4/5 isoform(s) supported; mean Iso-Seq TPM=45.14; mean coverage=4.33	Not a representative plotted gene in supplied shortlist.
SVUL_118860	MSTRG.11884	g11160	Adult_Male vs Adult_Female	Adult_Male	Adult_Female	No significant switch detected	3	0	MSTRG.11884.1; g11160.t1; g11160.t2	MSTRG.11884.1 (IF1=0.944)	MSTRG.11884.1 (IF2=0.595)	0.599057	0.599057	0.3488	0/3 isoforms significant at q≤0.05; max |dIF|=0.349; gene switch q=0.599; minimum isoform switch q=0.599	PTC detected in 1 isoform(s)	Potential NMD-sensitive isoform(s) flagged by PTC	A5; ATTS	Swiss-Prot; Nematode TrEMBL/NR; KO; Pfam	Swiss-Prot: sp|Q6P2B1|TNPO3_MOUSE | Pfam: Transportin-3/Importin-13 | KO: K15436 | Nematode: tr|A0AA36H7G0|A0AA36H7G0_CYLNA	2/3 isoform(s) supported; mean Iso-Seq TPM=40.53; mean coverage=3.88	Not a representative plotted gene in supplied shortlist.
SVUL_011740	MSTRG.1174	g1118	Adult_Male vs Adult_Female	Adult_Male	Adult_Female	No significant switch detected	3	0	MSTRG.1174.1; g1118.t1; g1118.t2	MSTRG.1174.1 (IF1=0.971)	MSTRG.1174.1 (IF2=0.964)	1		0.0239	0/3 isoforms significant at q≤0.05; max |dIF|=0.024; gene switch q=1; minimum isoform switch q=NA	No PTC/IR consequence detected in supplied output	No PTC-based NMD sensitivity detected	A5; A5(2); ATSS	Swiss-Prot; Nematode TrEMBL/NR; Pfam	Swiss-Prot: sp|Q19204|ATSM2_CAEEL | Pfam: Thrombospondin | Nematode: tr|A0AA36HGJ2|A0AA36HGJ2_CYLNA	3/3 isoform(s) supported; mean Iso-Seq TPM=79.25; mean coverage=7.60	Not a representative plotted gene in supplied shortlist.
SVUL_119160	MSTRG.11911	g11190	Adult_Male vs Adult_Female	Adult_Male	Adult_Female	No significant switch detected	2	0	MSTRG.11911.1; g11190.t1	MSTRG.11911.1 (IF1=0.720)	MSTRG.11911.1 (IF2=0.987)	0.91714	0.91714	0.269083	0/2 isoforms significant at q≤0.05; max |dIF|=0.269; gene switch q=0.917; minimum isoform switch q=0.917	No PTC/IR consequence detected in supplied output	No PTC-based NMD sensitivity detected	ATSS; ATTS	Swiss-Prot; Nematode TrEMBL/NR; Pfam	Swiss-Prot: sp|Q09267|YQD7_CAEEL | Pfam: Domain | Nematode: tr|A0A016UK77|A0A016UK77_9BILA	1/2 isoform(s) supported; mean Iso-Seq TPM=36.71; mean coverage=3.52	Not a representative plotted gene in supplied shortlist.
SVUL_119190	MSTRG.11914	g11193	Adult_Male vs Adult_Female	Adult_Male	Adult_Female	No significant switch detected	2	0	g11193.t1; g11193.t2	g11193.t2 (IF1=0.874)	g11193.t2 (IF2=0.825)	1	1	0.04915	0/2 isoforms significant at q≤0.05; max |dIF|=0.049; gene switch q=1; minimum isoform switch q=1	Intron-retention signal in 1 event(s)	No PTC-based NMD sensitivity detected	IR	Unknown/weak		1/2 isoform(s) supported; mean Iso-Seq TPM=10.58; mean coverage=1.01	Not a representative plotted gene in supplied shortlist.
SVUL_011820	MSTRG.1183	g1126	Adult_Male vs Adult_Female	Adult_Male	Adult_Female	No significant switch detected	2	0	g1126.t1; g1126.t2	g1126.t1 (IF1=1.000)	g1126.t2 (IF2=0.650)	0.496755	0.496755	0.649517	0/2 isoforms significant at q≤0.05; max |dIF|=0.650; gene switch q=0.497; minimum isoform switch q=0.497	No PTC/IR consequence detected in supplied output	No PTC-based NMD sensitivity detected	ATSS	Unknown/weak		2/2 isoform(s) supported; mean Iso-Seq TPM=15.39; mean coverage=1.48	Not a representative plotted gene in supplied shortlist.
SVUL_120090	MSTRG.12004	g11277	Adult_Male vs Adult_Female	Adult_Male	Adult_Female	No significant switch detected	3	0	g11277.t1; g11277.t2; g11277.t3	g11277.t3 (IF1=0.396)	g11277.t3 (IF2=0.544)	1	1	0.1476	0/3 isoforms significant at q≤0.05; max |dIF|=0.148; gene switch q=1; minimum isoform switch q=1	No PTC/IR consequence detected in supplied output	No PTC-based NMD sensitivity detected	ATSS; ES	Unknown/weak		2/3 isoform(s) supported; mean Iso-Seq TPM=120.62; mean coverage=11.56	Not a representative plotted gene in supplied shortlist.
SVUL_120210	MSTRG.12015	g11289	Adult_Male vs Adult_Female	Adult_Male	Adult_Female	No significant switch detected	3	0	MSTRG.12015.1; g11289.t1; g11289.t2	g11289.t2 (IF1=0.695)	MSTRG.12015.1 (IF2=1.000)	0.606797	0.606797	0.69465	0/3 isoforms significant at q≤0.05; max |dIF|=0.695; gene switch q=0.607; minimum isoform switch q=0.607	Intron-retention signal in 1 event(s)	No PTC-based NMD sensitivity detected	ATSS; ATTS; ES; IR	Swiss-Prot; Nematode TrEMBL/NR; Pfam	Swiss-Prot: sp|Q8NDX2|VGLU3_HUMAN | Pfam: Major | Nematode: tr|A0AA36MFR3|A0AA36MFR3_CYLNA	2/3 isoform(s) supported; mean Iso-Seq TPM=7.27; mean coverage=0.70	Not a representative plotted gene in supplied shortlist.
SVUL_120430	MSTRG.12038	g11311	Adult_Male vs Adult_Female	Adult_Male	Adult_Female	No significant switch detected	3	0	MSTRG.12038.1; g11311.t1; g11311.t2	MSTRG.12038.1 (IF1=0.808)	MSTRG.12038.1 (IF2=0.830)	0.27011	0.27011	0.1879	0/3 isoforms significant at q≤0.05; max |dIF|=0.188; gene switch q=0.27; minimum isoform switch q=0.27	No PTC/IR consequence detected in supplied output	No PTC-based NMD sensitivity detected	ATSS; ATTS; ES; ES(2)	Swiss-Prot; Nematode TrEMBL/NR; KO; Pfam	Swiss-Prot: sp|Q21734|KS6A1_CAEEL | Pfam: Protein | KO: K04373 | Nematode: tr|A0AA36GKP1|A0AA36GKP1_CYLNA	2/3 isoform(s) supported; mean Iso-Seq TPM=40.95; mean coverage=3.92	Not a representative plotted gene in supplied shortlist.
SVUL_120970	MSTRG.12094	g11363	Adult_Male vs Adult_Female	Adult_Male	Adult_Female	No significant switch detected	4	0	MSTRG.12094.1; MSTRG.12094.4; g11363.t1; g11363.t2	MSTRG.12094.4 (IF1=0.287)	g11363.t2 (IF2=0.669)	1	1	0.4216	0/4 isoforms significant at q≤0.05; max |dIF|=0.422; gene switch q=1; minimum isoform switch q=1	No PTC/IR consequence detected in supplied output	No PTC-based NMD sensitivity detected	ATSS; ES; ES(2); ES(3)	Swiss-Prot; Nematode TrEMBL/NR; KO; Pfam	Swiss-Prot: sp|Q71LX4|TLN2_MOUSE; sp|Q9Y4G6|TLN2_HUMAN | Pfam: Talin; Talin, | KO: K06271 | Nematode: tr|A0A183FPK7|A0A183FPK7_HELPZ; +3 more	4/4 isoform(s) supported; mean Iso-Seq TPM=198.59; mean coverage=19.03	Not a representative plotted gene in supplied shortlist.
SVUL_121580	MSTRG.12154	g11422	Adult_Male vs Adult_Female	Adult_Male	Adult_Female	No significant switch detected	4	0	MSTRG.12154.4; g11422.t1; g11422.t2; g11422.t3	g11422.t2 (IF1=0.665)	g11422.t1 (IF2=0.819)	1	1	0.559167	0/4 isoforms significant at q≤0.05; max |dIF|=0.559; gene switch q=1; minimum isoform switch q=1	No PTC/IR consequence detected in supplied output	No PTC-based NMD sensitivity detected	ATSS; ES; MES	Swiss-Prot; Nematode TrEMBL/NR; Pfam	Swiss-Prot: sp|O43306|ADCY6_HUMAN | Pfam: Adenylate | Nematode: tr|A0AA36GXU0|A0AA36GXU0_CYLNA	2/4 isoform(s) supported; mean Iso-Seq TPM=79.66; mean coverage=7.64	Not a representative plotted gene in supplied shortlist.
SVUL_012010	MSTRG.1204	g1145	Adult_Male vs Adult_Female	Adult_Male	Adult_Female	No significant switch detected	4	0	MSTRG.1204.1; g1145.t1; g1145.t2; g1145.t3	MSTRG.1204.1 (IF1=0.498)	MSTRG.1204.1 (IF2=0.379)	1	1	0.118517	0/4 isoforms significant at q≤0.05; max |dIF|=0.119; gene switch q=1; minimum isoform switch q=1	Intron-retention signal in 1 event(s)	No PTC-based NMD sensitivity detected	A5; ATSS; ATTS; IR	Swiss-Prot; Nematode TrEMBL/NR; KO; Pfam	Swiss-Prot: sp|Q6PNC0|DMXL1_MOUSE | Pfam: RAVE | KO: K24155 | Nematode: tr|A0AA36HEX7|A0AA36HEX7_CYLNA	2/4 isoform(s) supported; mean Iso-Seq TPM=60.12; mean coverage=5.76	Not a representative plotted gene in supplied shortlist.
SVUL_122670	MSTRG.12263	g11519	Adult_Male vs Adult_Female	Adult_Male	Adult_Female	No significant switch detected	2	0	MSTRG.12263.1; g11519.t1	MSTRG.12263.1 (IF1=1.000)	MSTRG.12263.1 (IF2=0.717)	0.695883	0.695883	0.2828	0/2 isoforms significant at q≤0.05; max |dIF|=0.283; gene switch q=0.696; minimum isoform switch q=0.696	No PTC/IR consequence detected in supplied output	No PTC-based NMD sensitivity detected	A3; ATSS; ATTS; ES	Swiss-Prot; Nematode TrEMBL/NR; Pfam	Swiss-Prot: sp|P28828|PTPRM_MOUSE | Pfam: Protein-tyrosine | Nematode: tr|A0ABR1C9G8|A0ABR1C9G8_NECAM	1/2 isoform(s) supported; mean Iso-Seq TPM=33.07; mean coverage=3.17	Not a representative plotted gene in supplied shortlist.
SVUL_123060	MSTRG.12301	g11560	Adult_Male vs Adult_Female	Adult_Male	Adult_Female	No significant switch detected	3	0	MSTRG.12301.1; g11560.t1; g11560.t2	MSTRG.12301.1 (IF1=0.568)	MSTRG.12301.1 (IF2=0.693)	0.884822	0.884822	0.3911	0/3 isoforms significant at q≤0.05; max |dIF|=0.391; gene switch q=0.885; minimum isoform switch q=0.885	Intron-retention signal in 2 event(s)	No PTC-based NMD sensitivity detected	ATSS; ATTS; IR	Nematode TrEMBL/NR; Pfam	Pfam: Zinc | Nematode: tr|A0AA36M4U2|A0AA36M4U2_CYLNA	1/3 isoform(s) supported; mean Iso-Seq TPM=26.39; mean coverage=2.53	Not a representative plotted gene in supplied shortlist.
SVUL_124090	MSTRG.12403	g11655	Adult_Male vs Adult_Female	Adult_Male	Adult_Female	Significant isoform switch	2	2	MSTRG.12403.1; g11655.t1	MSTRG.12403.1 (IF1=0.981)	g11655.t1 (IF2=0.990)	0.0230585	0.0230585	0.971633	2/2 isoforms significant at q≤0.05; max |dIF|=0.972; gene switch q=0.0231; minimum isoform switch q=0.0231	No PTC/IR consequence detected in supplied output	No PTC-based NMD sensitivity detected	ATSS; ATTS	Swiss-Prot; Nematode TrEMBL/NR; KO; Pfam	Swiss-Prot: sp|Q23270|TRM1_CAEEL | Pfam: N2,N2-dimethylguanosine | KO: K00555 | Nematode: tr|A0AA36DMU0|A0AA36DMU0_CYLNA	1/2 isoform(s) supported; mean Iso-Seq TPM=55.79; mean coverage=5.35	Switch-shortlist gene (rank 413).
SVUL_124100	MSTRG.12405	g11656	Adult_Male vs Adult_Female	Adult_Male	Adult_Female	No significant switch detected	2	0	g11656.t1; g11656.t2	g11656.t2 (IF1=1.000)	g11656.t1 (IF2=0.684)	0.182002	0.182002	0.683833	0/2 isoforms significant at q≤0.05; max |dIF|=0.684; gene switch q=0.182; minimum isoform switch q=0.182	No PTC/IR consequence detected in supplied output	No PTC-based NMD sensitivity detected	ATSS	Unknown/weak		1/2 isoform(s) supported; mean Iso-Seq TPM=32.83; mean coverage=3.15	Not a representative plotted gene in supplied shortlist.
SVUL_124400	MSTRG.12434	g11684	Adult_Male vs Adult_Female	Adult_Male	Adult_Female	No significant switch detected	3	0	MSTRG.12434.1; g11684.t1; g11684.t2	g11684.t2 (IF1=0.533)	MSTRG.12434.1 (IF2=0.477)	1	1	0.29445	0/3 isoforms significant at q≤0.05; max |dIF|=0.294; gene switch q=1; minimum isoform switch q=1	PTC detected in 1 isoform(s)	Potential NMD-sensitive isoform(s) flagged by PTC	A5; ATSS	Swiss-Prot; Nematode TrEMBL/NR; Pfam	Swiss-Prot: sp|G5EDW5|ADM2_CAEEL | Pfam: Platelet; Reprolysin | Nematode: tr|A0A3P7J520|A0A3P7J520_STRVU; +1 more	3/3 isoform(s) supported; mean Iso-Seq TPM=88.77; mean coverage=8.51	Not a representative plotted gene in supplied shortlist.
SVUL_124430	MSTRG.12438	g11687	Adult_Male vs Adult_Female	Adult_Male	Adult_Female	No significant switch detected	7	0	MSTRG.12438.1; MSTRG.12438.4; MSTRG.12438.7; g11687.t1; g11687.t2; g11687.t3; g11687.t4	MSTRG.12438.7 (IF1=0.358)	g11687.t3 (IF2=0.413)	0.34666	0.34666	0.411267	0/7 isoforms significant at q≤0.05; max |dIF|=0.411; gene switch q=0.347; minimum isoform switch q=0.347	PTC detected in 1 isoform(s); Intron-retention signal in 6 event(s)	Potential NMD-sensitive isoform(s) flagged by PTC	A3; ATSS; ES; ES(2); IR; MES	Swiss-Prot; Nematode TrEMBL/NR; KO; Pfam	Swiss-Prot: sp|G5EFI7|MYRF1_CAEEL | Pfam: Myelin; NDT80 | KO: K24768 | Nematode: tr|A0A3P7IGI2|A0A3P7IGI2_STRVU; +1 more	7/7 isoform(s) supported; mean Iso-Seq TPM=110.26; mean coverage=10.57	Not a representative plotted gene in supplied shortlist.
SVUL_124780	MSTRG.12473	g11717	Adult_Male vs Adult_Female	Adult_Male	Adult_Female	No significant switch detected	2	0	g11717.t1; g11717.t2	g11717.t2 (IF1=0.551)	g11717.t1 (IF2=0.999)	0.0510223	0.0510223	0.5501	0/2 isoforms significant at q≤0.05; max |dIF|=0.550; gene switch q=0.051; minimum isoform switch q=0.051	No PTC/IR consequence detected in supplied output	No PTC-based NMD sensitivity detected	ATSS; ES	Unknown/weak		2/2 isoform(s) supported; mean Iso-Seq TPM=53.17; mean coverage=5.10	Not a representative plotted gene in supplied shortlist.
SVUL_126110	MSTRG.12604	g11847	Adult_Male vs Adult_Female	Adult_Male	Adult_Female	No significant switch detected	3	0	MSTRG.12604.1; g11847.t1; g11847.t2	MSTRG.12604.1 (IF1=0.767)	MSTRG.12604.1 (IF2=0.777)	1	1	0.102483	0/3 isoforms significant at q≤0.05; max |dIF|=0.102; gene switch q=1; minimum isoform switch q=1	No PTC/IR consequence detected in supplied output	No PTC-based NMD sensitivity detected	ATSS; ATTS; ES	Swiss-Prot; Nematode TrEMBL/NR; KO; Pfam	Swiss-Prot: sp|Q02332|PDHK2_CAEEL | Pfam: Mitochondrial | KO: K00898 | Nematode: tr|A0AA36GWP7|A0AA36GWP7_CYLNA	2/3 isoform(s) supported; mean Iso-Seq TPM=53.15; mean coverage=5.09	Not a representative plotted gene in supplied shortlist.
SVUL_126370	MSTRG.12630	g11871	Adult_Male vs Adult_Female	Adult_Male	Adult_Female	No significant switch detected	3	0	MSTRG.12630.1; g11871.t1; g11871.t2	MSTRG.12630.1 (IF1=0.621)	MSTRG.12630.1 (IF2=0.707)	1	1	0.271983	0/3 isoforms significant at q≤0.05; max |dIF|=0.272; gene switch q=1; minimum isoform switch q=1	No PTC/IR consequence detected in supplied output	No PTC-based NMD sensitivity detected	A3; A5; ATSS; ATTS	Swiss-Prot; Nematode TrEMBL/NR; Pfam	Swiss-Prot: sp|Q91YY5|SO1A5_MOUSE; sp|Q9H2Y9|SO5A1_HUMAN | Pfam: Organic | Nematode: tr|A0AA36DNM1|A0AA36DNM1_CYLNA; +1 more	1/3 isoform(s) supported; mean Iso-Seq TPM=38.82; mean coverage=3.72	Not a representative plotted gene in supplied shortlist.
SVUL_126700	MSTRG.12663	g11904	Adult_Male vs Adult_Female	Adult_Male	Adult_Female	No significant switch detected	2	0	g11904.t1; g11904.t2	g11904.t2 (IF1=1.000)	g11904.t2 (IF2=0.874)	1	1	0.125767	0/2 isoforms significant at q≤0.05; max |dIF|=0.126; gene switch q=1; minimum isoform switch q=1	No PTC/IR consequence detected in supplied output	No PTC-based NMD sensitivity detected	A5; ATTS	Unknown/weak		2/2 isoform(s) supported; mean Iso-Seq TPM=116.30; mean coverage=11.15	Not a representative plotted gene in supplied shortlist.
SVUL_127030	MSTRG.12696	g11936	Adult_Male vs Adult_Female	Adult_Male	Adult_Female	No significant switch detected	3	0	g11936.t1; g11936.t2; g11936.t3	g11936.t1 (IF1=0.756)	g11936.t2 (IF2=0.537)	0.505761	0.505761	0.536233	0/3 isoforms significant at q≤0.05; max |dIF|=0.536; gene switch q=0.506; minimum isoform switch q=0.506	No PTC/IR consequence detected in supplied output	No PTC-based NMD sensitivity detected	A3; ATSS	Unknown/weak		2/3 isoform(s) supported; mean Iso-Seq TPM=24.42; mean coverage=2.34	Not a representative plotted gene in supplied shortlist.
SVUL_127080	MSTRG.12701	g11941	Adult_Male vs Adult_Female	Adult_Male	Adult_Female	No significant switch detected	2	0	MSTRG.12701.1; g11941.t1	MSTRG.12701.1 (IF1=0.553)	g11941.t1 (IF2=0.962)	0.848571	0.848571	0.514633	0/2 isoforms significant at q≤0.05; max |dIF|=0.515; gene switch q=0.849; minimum isoform switch q=0.849	No PTC/IR consequence detected in supplied output	No PTC-based NMD sensitivity detected	A5; ATSS	Swiss-Prot; Nematode TrEMBL/NR; KO; Pfam	Swiss-Prot: sp|Q9TXJ8|RECQ1_CAEEL | Pfam: DEAD/DEAH | KO: K10899 | Nematode: tr|A0A368GQQ1|A0A368GQQ1_ANCCA	1/2 isoform(s) supported; mean Iso-Seq TPM=34.76; mean coverage=3.33	Not a representative plotted gene in supplied shortlist.
SVUL_127380	MSTRG.12731	g11969	Adult_Male vs Adult_Female	Adult_Male	Adult_Female	No significant switch detected	2	0	g11969.t1; g11969.t2	g11969.t1 (IF1=0.847)	g11969.t2 (IF2=0.694)	1	1	0.541033	0/2 isoforms significant at q≤0.05; max |dIF|=0.541; gene switch q=1; minimum isoform switch q=1	No PTC/IR consequence detected in supplied output	No PTC-based NMD sensitivity detected	A3	Unknown/weak		2/2 isoform(s) supported; mean Iso-Seq TPM=32.97; mean coverage=3.16	Not a representative plotted gene in supplied shortlist.
SVUL_127440	MSTRG.12737	g11974	Adult_Male vs Adult_Female	Adult_Male	Adult_Female	No significant switch detected	3	0	MSTRG.12737.1; g11974.t1; g11974.t2	g11974.t2 (IF1=0.964)	g11974.t2 (IF2=0.704)	0.968587	0.968587	0.259967	0/3 isoforms significant at q≤0.05; max |dIF|=0.260; gene switch q=0.969; minimum isoform switch q=0.969	No PTC/IR consequence detected in supplied output	No PTC-based NMD sensitivity detected	ATSS	Swiss-Prot; Nematode TrEMBL/NR; Pfam	Swiss-Prot: sp|Q09571|YRD1_CAEEL | Pfam: Dienelactone | Nematode: tr|A0A3P7J2J3|A0A3P7J2J3_STRVU	2/3 isoform(s) supported; mean Iso-Seq TPM=28.44; mean coverage=2.73	Not a representative plotted gene in supplied shortlist.
SVUL_127900	MSTRG.12783	g12019	Adult_Male vs Adult_Female	Adult_Male	Adult_Female	No significant switch detected	2	0	MSTRG.12783.1; g12019.t1	g12019.t1 (IF1=0.999)	g12019.t1 (IF2=0.985)	1	1	0.0141167	0/2 isoforms significant at q≤0.05; max |dIF|=0.014; gene switch q=1; minimum isoform switch q=1	No PTC/IR consequence detected in supplied output	No PTC-based NMD sensitivity detected	ATSS	Swiss-Prot; Nematode TrEMBL/NR; Pfam	Swiss-Prot: sp|C4JF79|UNCH_UNCRE | Pfam: Prolyl | Nematode: tr|A0A0D6LZ87|A0A0D6LZ87_9BILA	1/2 isoform(s) supported; mean Iso-Seq TPM=34.20; mean coverage=3.28	Not a representative plotted gene in supplied shortlist.
SVUL_127980	MSTRG.12791	g12026	Adult_Male vs Adult_Female	Adult_Male	Adult_Female	No significant switch detected	4	0	MSTRG.12791.1; MSTRG.12791.2; MSTRG.12791.3; g12026.t1	g12026.t1 (IF1=0.851)	g12026.t1 (IF2=0.788)	1	1	0.0905833	0/4 isoforms significant at q≤0.05; max |dIF|=0.091; gene switch q=1; minimum isoform switch q=1	No PTC/IR consequence detected in supplied output	No PTC-based NMD sensitivity detected	A3; A5; ATSS; ES; ES(2)	Swiss-Prot; Nematode TrEMBL/NR; KO; Pfam	Swiss-Prot: sp|Q19087|DNPEP_CAEEL | Pfam: Aminopeptidase | KO: K01267 | Nematode: tr|A0AA36M755|A0AA36M755_CYLNA	3/4 isoform(s) supported; mean Iso-Seq TPM=26.62; mean coverage=2.55	Not a representative plotted gene in supplied shortlist.
SVUL_128300	MSTRG.12823	g12057	Adult_Male vs Adult_Female	Adult_Male	Adult_Female	No significant switch detected	3	0	MSTRG.12823.1; g12057.t1; g12057.t2	g12057.t2 (IF1=0.826)	g12057.t2 (IF2=0.824)	0.503895	0.503895	0.1592	0/3 isoforms significant at q≤0.05; max |dIF|=0.159; gene switch q=0.504; minimum isoform switch q=0.504	Intron-retention signal in 1 event(s)	No PTC-based NMD sensitivity detected	A5; ATSS; ATTS; IR	Swiss-Prot; Nematode TrEMBL/NR; KO; Pfam	Swiss-Prot: sp|P34580|DDX47_CAEEL | Pfam: DEAD/DEAH | KO: K14777 | Nematode: tr|A0A368GPP1|A0A368GPP1_ANCCA	2/3 isoform(s) supported; mean Iso-Seq TPM=33.10; mean coverage=3.17	Not a representative plotted gene in supplied shortlist.
SVUL_129330	MSTRG.12926	g12154	Adult_Male vs Adult_Female	Adult_Male	Adult_Female	No significant switch detected	2	0	g12154.t1; g12154.t2	g12154.t1 (IF1=0.776)	g12154.t2 (IF2=0.597)	1	1	0.372683	0/2 isoforms significant at q≤0.05; max |dIF|=0.373; gene switch q=1; minimum isoform switch q=1	No PTC/IR consequence detected in supplied output	No PTC-based NMD sensitivity detected	A5; ATTS	Unknown/weak		2/2 isoform(s) supported; mean Iso-Seq TPM=10.66; mean coverage=1.02	Not a representative plotted gene in supplied shortlist.
SVUL_130320	MSTRG.13025	g12250	Adult_Male vs Adult_Female	Adult_Male	Adult_Female	No significant switch detected	4	0	MSTRG.13025.1; MSTRG.13025.2; g12250.t1; g12250.t2	g12250.t2 (IF1=0.490)	g12250.t2 (IF2=0.469)	1	1	0.0560667	0/4 isoforms significant at q≤0.05; max |dIF|=0.056; gene switch q=1; minimum isoform switch q=1	No PTC/IR consequence detected in supplied output	No PTC-based NMD sensitivity detected	A5; ATSS; ATTS; ES	Swiss-Prot; Nematode TrEMBL/NR; Pfam	Swiss-Prot: sp|O17730|THT2_CAEEL | Pfam: Rhodanese-like | Nematode: tr|A0AA36H0V1|A0AA36H0V1_CYLNA	4/4 isoform(s) supported; mean Iso-Seq TPM=18.42; mean coverage=1.77	Not a representative plotted gene in supplied shortlist.
SVUL_130340	MSTRG.13027	g12252	Adult_Male vs Adult_Female	Adult_Male	Adult_Female	No significant switch detected	2	0	MSTRG.13027.1; g12252.t1	MSTRG.13027.1 (IF1=0.994)	MSTRG.13027.1 (IF2=0.851)	1	1	0.142917	0/2 isoforms significant at q≤0.05; max |dIF|=0.143; gene switch q=1; minimum isoform switch q=1	No PTC/IR consequence detected in supplied output	No PTC-based NMD sensitivity detected	A3; ATSS; ATTS	Swiss-Prot; Nematode TrEMBL/NR; KO; Pfam	Swiss-Prot: sp|P91247|THT1_CAEEL | Pfam: Rhodanese-like | KO: K01011 | Nematode: tr|A0AA36H1N7|A0AA36H1N7_CYLNA	1/2 isoform(s) supported; mean Iso-Seq TPM=47.91; mean coverage=4.59	Not a representative plotted gene in supplied shortlist.
SVUL_130930	MSTRG.13087	g12308	Adult_Male vs Adult_Female	Adult_Male	Adult_Female	No significant switch detected	3	0	MSTRG.13087.1; MSTRG.13087.2; g12308.t1	MSTRG.13087.1 (IF1=0.968)	MSTRG.13087.1 (IF2=0.993)	1	1	0.0248167	0/3 isoforms significant at q≤0.05; max |dIF|=0.025; gene switch q=1; minimum isoform switch q=1	Intron-retention signal in 1 event(s)	No PTC-based NMD sensitivity detected	A5; ATSS; IR	Nematode TrEMBL/NR; Pfam	Pfam: Polyribonucleotide; Putative; +1 more | Nematode: tr|A0A3P7KFR4|A0A3P7KFR4_STRVU; +2 more	3/3 isoform(s) supported; mean Iso-Seq TPM=365.69; mean coverage=35.05	Not a representative plotted gene in supplied shortlist.
SVUL_130940	MSTRG.13085	g12309	Adult_Male vs Adult_Female	Adult_Male	Adult_Female	No significant switch detected	2	0	g12309.t1; g12309.t2	g12309.t1 (IF1=0.933)	g12309.t1 (IF2=0.616)	1	1	0.31735	0/2 isoforms significant at q≤0.05; max |dIF|=0.317; gene switch q=1; minimum isoform switch q=1	No PTC/IR consequence detected in supplied output	No PTC-based NMD sensitivity detected	ATSS	Unknown/weak		0/2 isoform(s) supported; mean Iso-Seq TPM=0.00; mean coverage=0.00	Not a representative plotted gene in supplied shortlist.
SVUL_131310	MSTRG.13125	g12344	Adult_Male vs Adult_Female	Adult_Male	Adult_Female	No significant switch detected	2	0	MSTRG.13125.1; g12344.t1	g12344.t1 (IF1=0.552)	g12344.t1 (IF2=0.973)	1	1	0.421617	0/2 isoforms significant at q≤0.05; max |dIF|=0.422; gene switch q=1; minimum isoform switch q=1	Intron-retention signal in 1 event(s)	No PTC-based NMD sensitivity detected	ATSS; IR	Nematode TrEMBL/NR; Pfam	Pfam: Growth | Nematode: tr|A0A0B1SZY5|A0A0B1SZY5_OESDE	2/2 isoform(s) supported; mean Iso-Seq TPM=37.58; mean coverage=3.60	Not a representative plotted gene in supplied shortlist.
SVUL_131350	MSTRG.13129	g12347	Adult_Male vs Adult_Female	Adult_Male	Adult_Female	No significant switch detected	3	0	g12347.t1; g12347.t2; g12347.t3	g12347.t3 (IF1=0.965)	g12347.t1 (IF2=0.553)	1	1	0.69935	0/3 isoforms significant at q≤0.05; max |dIF|=0.699; gene switch q=1; minimum isoform switch q=1	No PTC/IR consequence detected in supplied output	No PTC-based NMD sensitivity detected	A3; ATSS	Unknown/weak		0/3 isoform(s) supported; mean Iso-Seq TPM=0.00; mean coverage=0.00	Not a representative plotted gene in supplied shortlist.
SVUL_131890	MSTRG.13182	g12398	Adult_Male vs Adult_Female	Adult_Male	Adult_Female	No significant switch detected	4	0	MSTRG.13182.2; g12398.t1; g12398.t2; g12398.t3	MSTRG.13182.2 (IF1=0.773)	MSTRG.13182.2 (IF2=0.631)	0.203657	0.203657	0.147733	0/4 isoforms significant at q≤0.05; max |dIF|=0.148; gene switch q=0.204; minimum isoform switch q=0.204	No PTC/IR consequence detected in supplied output	No PTC-based NMD sensitivity detected	A5; ATSS; ATTS; ES	Swiss-Prot; Nematode TrEMBL/NR; KO; Pfam	Swiss-Prot: sp|Q8I113|MNK_CAEEL | Pfam: Protein | KO: K04372 | Nematode: tr|A0AA36H9J5|A0AA36H9J5_CYLNA	4/4 isoform(s) supported; mean Iso-Seq TPM=146.46; mean coverage=14.04	Not a representative plotted gene in supplied shortlist.
SVUL_132360	MSTRG.13232	g12448	Adult_Male vs Adult_Female	Adult_Male	Adult_Female	No significant switch detected	2	0	MSTRG.13232.1; g12448.t1	MSTRG.13232.1 (IF1=0.999)	g12448.t1 (IF2=0.575)	0.728088	0.728088	0.574717	0/2 isoforms significant at q≤0.05; max |dIF|=0.575; gene switch q=0.728; minimum isoform switch q=0.728	No PTC/IR consequence detected in supplied output	No PTC-based NMD sensitivity detected	ATSS; ATTS	Swiss-Prot; Nematode TrEMBL/NR; KO; Pfam	Swiss-Prot: sp|Q10950|YMP6_CAEEL | Pfam: Putative | KO: K09142 | Nematode: tr|A0A368G5W7|A0A368G5W7_ANCCA	1/2 isoform(s) supported; mean Iso-Seq TPM=10.41; mean coverage=1.00	Not a representative plotted gene in supplied shortlist.
SVUL_132510	MSTRG.13244	g12462	Adult_Male vs Adult_Female	Adult_Male	Adult_Female	No significant switch detected	3	0	MSTRG.13244.1; MSTRG.13244.2; g12462.t1	MSTRG.13244.2 (IF1=0.995)	MSTRG.13244.2 (IF2=0.980)	1	1	0.0155333	0/3 isoforms significant at q≤0.05; max |dIF|=0.016; gene switch q=1; minimum isoform switch q=1	No PTC/IR consequence detected in supplied output	No PTC-based NMD sensitivity detected	ATSS; ES	Swiss-Prot; Nematode TrEMBL/NR; KO; Pfam	Swiss-Prot: sp|A8XKG6|DPYD_CAEBR; sp|Q18164|DPYD_CAEEL | Pfam: Dihydroorotate; Dihydroprymidine | KO: K00207 | Nematode: tr|A0A0C2GGU0|A0A0C2GGU0_9BILA; +2 more	3/3 isoform(s) supported; mean Iso-Seq TPM=194.53; mean coverage=18.65	Not a representative plotted gene in supplied shortlist.
SVUL_132650	MSTRG.13258	g12476	Adult_Male vs Adult_Female	Adult_Male	Adult_Female	No significant switch detected	2	0	MSTRG.13258.1; g12476.t1	MSTRG.13258.1 (IF1=0.516)	g12476.t1 (IF2=0.928)	1	1	0.443533	0/2 isoforms significant at q≤0.05; max |dIF|=0.444; gene switch q=1; minimum isoform switch q=1	No PTC/IR consequence detected in supplied output	No PTC-based NMD sensitivity detected	ATSS; ATTS	Swiss-Prot; Nematode TrEMBL/NR; KO; Pfam	Swiss-Prot: sp|Q9Z136|TSC1_RAT | Pfam: Hamartin | KO: K07206 | Nematode: tr|A0AA36MGU6|A0AA36MGU6_CYLNA	1/2 isoform(s) supported; mean Iso-Seq TPM=87.89; mean coverage=8.42	Not a representative plotted gene in supplied shortlist.
SVUL_132750	MSTRG.13269	g12486	Adult_Male vs Adult_Female	Adult_Male	Adult_Female	No significant switch detected	2	0	g12486.t1; g12486.t2	g12486.t2 (IF1=0.501)	g12486.t1 (IF2=1.000)	0.634443	0.634443	0.501267	0/2 isoforms significant at q≤0.05; max |dIF|=0.501; gene switch q=0.634; minimum isoform switch q=0.634	No PTC/IR consequence detected in supplied output	No PTC-based NMD sensitivity detected	ATSS; ES	Unknown/weak		2/2 isoform(s) supported; mean Iso-Seq TPM=129.52; mean coverage=12.41	Not a representative plotted gene in supplied shortlist.
SVUL_133370	MSTRG.13330	g12540	Adult_Male vs Adult_Female	Adult_Male	Adult_Female	No significant switch detected	3	0	MSTRG.13330.1; g12540.t1; g12540.t2	g12540.t1 (IF1=0.830)	g12540.t1 (IF2=0.956)	1	1	0.126367	0/3 isoforms significant at q≤0.05; max |dIF|=0.126; gene switch q=1; minimum isoform switch q=1	No PTC/IR consequence detected in supplied output	No PTC-based NMD sensitivity detected	ATSS	Nematode TrEMBL/NR; Pfam	Pfam: Membrane-associating | Nematode: tr|A0AA36DPF8|A0AA36DPF8_CYLNA	2/3 isoform(s) supported; mean Iso-Seq TPM=41.58; mean coverage=3.99	Not a representative plotted gene in supplied shortlist.
SVUL_133650	MSTRG.13358	g12568	Adult_Male vs Adult_Female	Adult_Male	Adult_Female	No significant switch detected	3	0	MSTRG.13358.1; g12568.t1; g12568.t2	MSTRG.13358.1 (IF1=0.563)	MSTRG.13358.1 (IF2=0.984)	0.958227	0.958227	0.421267	0/3 isoforms significant at q≤0.05; max |dIF|=0.421; gene switch q=0.958; minimum isoform switch q=0.958	PTC detected in 1 isoform(s); Intron-retention signal in 1 event(s)	Potential NMD-sensitive isoform(s) flagged by PTC	A3; ATSS; IR	Unknown/weak		3/3 isoform(s) supported; mean Iso-Seq TPM=15.66; mean coverage=1.50	Not a representative plotted gene in supplied shortlist.
SVUL_133800	MSTRG.13373	g12584	Adult_Male vs Adult_Female	Adult_Male	Adult_Female	No significant switch detected	2	0	MSTRG.13373.1; g12584.t1	MSTRG.13373.1 (IF1=0.991)	MSTRG.13373.1 (IF2=0.760)	0.553429	0.553429	0.23115	0/2 isoforms significant at q≤0.05; max |dIF|=0.231; gene switch q=0.553; minimum isoform switch q=0.553	No PTC/IR consequence detected in supplied output	No PTC-based NMD sensitivity detected	ATSS; ATTS	Nematode TrEMBL/NR; Pfam	Pfam: IBR | Nematode: tr|A0AA36MC06|A0AA36MC06_CYLNA	1/2 isoform(s) supported; mean Iso-Seq TPM=44.40; mean coverage=4.26	Not a representative plotted gene in supplied shortlist.
SVUL_013230	MSTRG.1323	g1260	Adult_Male vs Adult_Female	Adult_Male	Adult_Female	No significant switch detected	2	0	g1260.t1; g1260.t2	g1260.t1 (IF1=0.737)	g1260.t1 (IF2=0.569)	1	1	0.1683	0/2 isoforms significant at q≤0.05; max |dIF|=0.168; gene switch q=1; minimum isoform switch q=1	No PTC/IR consequence detected in supplied output	No PTC-based NMD sensitivity detected	A3	Unknown/weak		0/2 isoform(s) supported; mean Iso-Seq TPM=0.00; mean coverage=0.00	Not a representative plotted gene in supplied shortlist.
SVUL_134560	MSTRG.13449	g12655	Adult_Male vs Adult_Female	Adult_Male	Adult_Female	No significant switch detected	4	0	MSTRG.13449.3; g12655.t1; g12655.t2; g12655.t3	g12655.t3 (IF1=0.642)	MSTRG.13449.3 (IF2=0.318)	1	1	0.362583	0/4 isoforms significant at q≤0.05; max |dIF|=0.363; gene switch q=1; minimum isoform switch q=1	No PTC/IR consequence detected in supplied output	No PTC-based NMD sensitivity detected	ATSS; ES; MES	Swiss-Prot; Nematode TrEMBL/NR; KO; Pfam	Swiss-Prot: sp|P61022|CHP1_MOUSE | Pfam: EF | KO: K17610 | Nematode: tr|A0A016TIK6|A0A016TIK6_9BILA	3/4 isoform(s) supported; mean Iso-Seq TPM=32.04; mean coverage=3.07	Not a representative plotted gene in supplied shortlist.
SVUL_134640	MSTRG.13457	g12663	Adult_Male vs Adult_Female	Adult_Male	Adult_Female	Significant isoform switch	2	2	MSTRG.13457.1; g12663.t1	MSTRG.13457.1 (IF1=0.999)	g12663.t1 (IF2=1.000)	0.0230585	0.0230585	0.9991	2/2 isoforms significant at q≤0.05; max |dIF|=0.999; gene switch q=0.0231; minimum isoform switch q=0.0231	No PTC/IR consequence detected in supplied output	No PTC-based NMD sensitivity detected	ATSS	Swiss-Prot; Nematode TrEMBL/NR; KO; Pfam	Swiss-Prot: sp|P90990|TRUL_CAEEL | Pfam: Ring | KO: K11985 | Nematode: tr|A0A0B1T3F1|A0A0B1T3F1_OESDE	1/2 isoform(s) supported; mean Iso-Seq TPM=21.75; mean coverage=2.08	Switch-shortlist gene (rank 414).
SVUL_135190	MSTRG.13514	g12717	Adult_Male vs Adult_Female	Adult_Male	Adult_Female	Significant isoform switch	2	2	MSTRG.13514.1; g12717.t1	MSTRG.13514.1 (IF1=1.000)	g12717.t1 (IF2=0.926)	0.038737	0.038737	0.92545	2/2 isoforms significant at q≤0.05; max |dIF|=0.925; gene switch q=0.0387; minimum isoform switch q=0.0387	No PTC/IR consequence detected in supplied output	No PTC-based NMD sensitivity detected	ATSS; ATTS	Swiss-Prot; Nematode TrEMBL/NR; KO; Pfam	Swiss-Prot: sp|A0A8I5ZT12|GAPD1_RAT | Pfam: Vacuolar | KO: K27566 | Nematode: tr|A0AA36HF15|A0AA36HF15_CYLNA	1/2 isoform(s) supported; mean Iso-Seq TPM=67.40; mean coverage=6.46	Switch-shortlist gene (rank 453).
SVUL_135400	MSTRG.13533	g12740	Adult_Male vs Adult_Female	Adult_Male	Adult_Female	No significant switch detected	4	0	MSTRG.13533.1; g12740.t1; g12740.t2; g12740.t3	MSTRG.13533.1 (IF1=0.508)	g12740.t2 (IF2=0.664)	0.196914	0.196914	0.663817	0/4 isoforms significant at q≤0.05; max |dIF|=0.664; gene switch q=0.197; minimum isoform switch q=0.197	No PTC/IR consequence detected in supplied output	No PTC-based NMD sensitivity detected	A3; A5; ATSS	Swiss-Prot; Nematode TrEMBL/NR; KO; Pfam	Swiss-Prot: sp|Q8BL66|EEA1_MOUSE | Pfam: FYVE | KO: K12478 | Nematode: tr|A0AA36DN71|A0AA36DN71_CYLNA	3/4 isoform(s) supported; mean Iso-Seq TPM=77.45; mean coverage=7.42	Not a representative plotted gene in supplied shortlist.
SVUL_136830	MSTRG.13676	g12875	Adult_Male vs Adult_Female	Adult_Male	Adult_Female	No significant switch detected	2	0	MSTRG.13676.2; g12875.t1	MSTRG.13676.2 (IF1=0.555)	g12875.t1 (IF2=0.969)	1	1	0.523933	0/2 isoforms significant at q≤0.05; max |dIF|=0.524; gene switch q=1; minimum isoform switch q=1	PTC detected in 1 isoform(s)	Potential NMD-sensitive isoform(s) flagged by PTC	A3; ATSS; ATTS	Nematode TrEMBL/NR; Pfam	Pfam: Domain | Nematode: tr|A0AA36DJ92|A0AA36DJ92_CYLNA	2/2 isoform(s) supported; mean Iso-Seq TPM=98.16; mean coverage=9.41	Not a representative plotted gene in supplied shortlist.
SVUL_137060	MSTRG.13699	g12897	Adult_Male vs Adult_Female	Adult_Male	Adult_Female	No significant switch detected	2	0	MSTRG.13699.1; g12897.t1	MSTRG.13699.1 (IF1=1.000)	MSTRG.13699.1 (IF2=0.711)	0.690859	0.690859	0.288283	0/2 isoforms significant at q≤0.05; max |dIF|=0.288; gene switch q=0.691; minimum isoform switch q=0.691	No PTC/IR consequence detected in supplied output	No PTC-based NMD sensitivity detected	ATSS; ATTS	Swiss-Prot; Nematode TrEMBL/NR; KO; Pfam	Swiss-Prot: sp|Q6P2Y1|PAF1_XENTR | Pfam: Paf1 | KO: K15174 | Nematode: tr|A0A3P7JDI5|A0A3P7JDI5_STRVU	1/2 isoform(s) supported; mean Iso-Seq TPM=13.55; mean coverage=1.30	Not a representative plotted gene in supplied shortlist.
SVUL_137130	MSTRG.13708	g12904	Adult_Male vs Adult_Female	Adult_Male	Adult_Female	No significant switch detected	2	0	MSTRG.13708.1; g12904.t1	MSTRG.13708.1 (IF1=0.971)	MSTRG.13708.1 (IF2=0.579)	1	1	0.392583	0/2 isoforms significant at q≤0.05; max |dIF|=0.393; gene switch q=1; minimum isoform switch q=1	No PTC/IR consequence detected in supplied output	No PTC-based NMD sensitivity detected	A5; ATTS	Swiss-Prot; Nematode TrEMBL/NR; KO; Pfam	Swiss-Prot: sp|E9PVB5|TTC17_MOUSE | Pfam: Tetratricopeptide | KO: K24931 | Nematode: tr|A0AA36GHB5|A0AA36GHB5_CYLNA	2/2 isoform(s) supported; mean Iso-Seq TPM=77.42; mean coverage=7.42	Not a representative plotted gene in supplied shortlist.
Unmapped		g12915	Adult_Male vs Adult_Female	Adult_Male	Adult_Female	No significant switch detected	4	0	g12915.t1; g12915.t2; g12915.t3; g12915.t4	g12915.t2 (IF1=0.477)	g12915.t3 (IF2=0.674)	1	1	0.433517	0/4 isoforms significant at q≤0.05; max |dIF|=0.434; gene switch q=1; minimum isoform switch q=1	No PTC/IR consequence detected in supplied output	No PTC-based NMD sensitivity detected	A5; A5(2); ATTS	Swiss-Prot; Nematode TrEMBL/NR; Pfam	Swiss-Prot: sp|A0JPQ7|CS047_RAT | Pfam: SAM | Nematode: tr|A0AA36DLZ5|A0AA36DLZ5_CYLNA	0/4 isoform(s) supported; mean Iso-Seq TPM=0.00; mean coverage=0.00	Not a representative plotted gene in supplied shortlist.
SVUL_137290	MSTRG.13722	g12919	Adult_Male vs Adult_Female	Adult_Male	Adult_Female	No significant switch detected	3	0	MSTRG.13722.2; MSTRG.13722.3; g12919.t1	g12919.t1 (IF1=0.654)	g12919.t1 (IF2=0.622)	1	1	0.143683	0/3 isoforms significant at q≤0.05; max |dIF|=0.144; gene switch q=1; minimum isoform switch q=1	PTC detected in 2 isoform(s); Intron-retention signal in 1 event(s)	Potential NMD-sensitive isoform(s) flagged by PTC	ATTS; ES; IR	Swiss-Prot; Nematode TrEMBL/NR; KO; Pfam	Swiss-Prot: sp|Q9TYT3|SHCH1_CAEEL | Pfam: Phosphotyrosine | KO: K06279 | Nematode: tr|A0AA36GI90|A0AA36GI90_CYLNA	3/3 isoform(s) supported; mean Iso-Seq TPM=134.44; mean coverage=12.89	Not a representative plotted gene in supplied shortlist.
SVUL_137310	MSTRG.13724	g12921	Adult_Male vs Adult_Female	Adult_Male	Adult_Female	No significant switch detected	2	0	g12921.t1; g12921.t2	g12921.t1 (IF1=0.927)	g12921.t1 (IF2=0.810)	1	1	0.116567	0/2 isoforms significant at q≤0.05; max |dIF|=0.117; gene switch q=1; minimum isoform switch q=1	No PTC/IR consequence detected in supplied output	No PTC-based NMD sensitivity detected	A3	Unknown/weak		1/2 isoform(s) supported; mean Iso-Seq TPM=2.08; mean coverage=0.20	Not a representative plotted gene in supplied shortlist.
SVUL_137390	MSTRG.13733	g12927	Adult_Male vs Adult_Female	Adult_Male	Adult_Female	No significant switch detected	2	0	MSTRG.13733.1; g12927.t1	MSTRG.13733.1 (IF1=1.000)	g12927.t1 (IF2=0.962)	0.0651658	0.0651658	0.962167	0/2 isoforms significant at q≤0.05; max |dIF|=0.962; gene switch q=0.0652; minimum isoform switch q=0.0652	No PTC/IR consequence detected in supplied output	No PTC-based NMD sensitivity detected	ATSS	Nematode TrEMBL/NR; Pfam	Pfam: SdiA-regulated | Nematode: tr|A0A016SUB2|A0A016SUB2_9BILA	1/2 isoform(s) supported; mean Iso-Seq TPM=21.53; mean coverage=2.06	Not a representative plotted gene in supplied shortlist.
SVUL_137930	MSTRG.13786	g12976	Adult_Male vs Adult_Female	Adult_Male	Adult_Female	Significant isoform switch	2	1	MSTRG.13786.1; g12976.t1	g12976.t1 (IF1=0.979)	MSTRG.13786.1 (IF2=0.985)	0.0484071	0.0484071	0.963833	1/2 isoforms significant at q≤0.05; max |dIF|=0.964; gene switch q=0.0484; minimum isoform switch q=0.0484	No PTC/IR consequence detected in supplied output	No PTC-based NMD sensitivity detected	ATTS; ES	Nematode TrEMBL/NR; Pfam	Pfam: Fibronectin | Nematode: tr|A0A8S1GZE5|A0A8S1GZE5_9PELO	2/2 isoform(s) supported; mean Iso-Seq TPM=39.68; mean coverage=3.80	Switch-shortlist gene (rank 485).
SVUL_137950	MSTRG.13788	g12978	Adult_Male vs Adult_Female	Adult_Male	Adult_Female	No significant switch detected	2	0	g12978.t1; g12978.t2	g12978.t2 (IF1=0.653)	g12978.t2 (IF2=0.979)	1	1	0.325667	0/2 isoforms significant at q≤0.05; max |dIF|=0.326; gene switch q=1; minimum isoform switch q=1	No PTC/IR consequence detected in supplied output	No PTC-based NMD sensitivity detected	A5; ATTS	Unknown/weak		0/2 isoform(s) supported; mean Iso-Seq TPM=0.00; mean coverage=0.00	Not a representative plotted gene in supplied shortlist.
SVUL_138110	MSTRG.13804	g12993	Adult_Male vs Adult_Female	Adult_Male	Adult_Female	No significant switch detected	2	0	g12993.t1; g12993.t2	g12993.t2 (IF1=0.569)	g12993.t2 (IF2=0.893)	1	1	0.323533	0/2 isoforms significant at q≤0.05; max |dIF|=0.324; gene switch q=1; minimum isoform switch q=1	Intron-retention signal in 1 event(s)	No PTC-based NMD sensitivity detected	IR	Unknown/weak		2/2 isoform(s) supported; mean Iso-Seq TPM=27.69; mean coverage=2.65	Not a representative plotted gene in supplied shortlist.
SVUL_138360	MSTRG.13831	g13016	Adult_Male vs Adult_Female	Adult_Male	Adult_Female	No significant switch detected	3	0	MSTRG.13831.1; MSTRG.13831.2; g13016.t1	MSTRG.13831.2 (IF1=0.739)	g13016.t1 (IF2=0.503)	0.783939	0.783939	0.48305	0/3 isoforms significant at q≤0.05; max |dIF|=0.483; gene switch q=0.784; minimum isoform switch q=0.784	No PTC/IR consequence detected in supplied output	No PTC-based NMD sensitivity detected	ATSS; ATTS; ES; ES(2)	Swiss-Prot; Nematode TrEMBL/NR; Pfam	Swiss-Prot: sp|P90893|YM9I_CAEEL | Pfam: Serine | Nematode: tr|A0AA36GPB7|A0AA36GPB7_CYLNA	3/3 isoform(s) supported; mean Iso-Seq TPM=248.19; mean coverage=23.79	Not a representative plotted gene in supplied shortlist.
SVUL_139100	MSTRG.13904	g13085	Adult_Male vs Adult_Female	Adult_Male	Adult_Female	No significant switch detected	3	0	g13085.t1; g13085.t2; g13085.t3	g13085.t1 (IF1=0.497)	g13085.t1 (IF2=0.476)	1	1	0.0441833	0/3 isoforms significant at q≤0.05; max |dIF|=0.044; gene switch q=1; minimum isoform switch q=1	No PTC/IR consequence detected in supplied output	No PTC-based NMD sensitivity detected	A5; ES	Unknown/weak		3/3 isoform(s) supported; mean Iso-Seq TPM=63.07; mean coverage=6.04	Not a representative plotted gene in supplied shortlist.
SVUL_139410	MSTRG.13935	g13117	Adult_Male vs Adult_Female	Adult_Male	Adult_Female	No significant switch detected	3	0	MSTRG.13935.1; MSTRG.13935.2; g13117.t2	MSTRG.13935.1 (IF1=0.543)	MSTRG.13935.2 (IF2=0.559)	1	1	0.3895	0/3 isoforms significant at q≤0.05; max |dIF|=0.390; gene switch q=1; minimum isoform switch q=1	PTC detected in 2 isoform(s); Intron-retention signal in 1 event(s)	Potential NMD-sensitive isoform(s) flagged by PTC	ATTS; ES; IR	Swiss-Prot; Nematode TrEMBL/NR; KO; Pfam	Swiss-Prot: sp|P57721|PCBP3_HUMAN | Pfam: KH | KO: K21444 | Nematode: tr|A0A016S461|A0A016S461_9BILA	3/3 isoform(s) supported; mean Iso-Seq TPM=97.07; mean coverage=9.30	Not a representative plotted gene in supplied shortlist.
SVUL_139570	MSTRG.13950	g13131	Adult_Male vs Adult_Female	Adult_Male	Adult_Female	No significant switch detected	2	0	MSTRG.13950.1; g13131.t1	g13131.t1 (IF1=0.709)	g13131.t1 (IF2=0.974)	1	1	0.265833	0/2 isoforms significant at q≤0.05; max |dIF|=0.266; gene switch q=1; minimum isoform switch q=1	Intron-retention signal in 2 event(s)	No PTC-based NMD sensitivity detected	ATSS; IR(2)	Nematode TrEMBL/NR; KO; Pfam	Pfam: WDHD1 | KO: K14003 | Nematode: tr|A0A016SSZ2|A0A016SSZ2_9BILA	1/2 isoform(s) supported; mean Iso-Seq TPM=14.41; mean coverage=1.38	Not a representative plotted gene in supplied shortlist.
SVUL_139870	MSTRG.13980	g13162	Adult_Male vs Adult_Female	Adult_Male	Adult_Female	No significant switch detected	2	0	g13162.t1; g13162.t2	g13162.t1 (IF1=0.972)	g13162.t1 (IF2=0.715)	1	1	0.256933	0/2 isoforms significant at q≤0.05; max |dIF|=0.257; gene switch q=1; minimum isoform switch q=1	No PTC/IR consequence detected in supplied output	No PTC-based NMD sensitivity detected	ATSS	Unknown/weak		2/2 isoform(s) supported; mean Iso-Seq TPM=5.59; mean coverage=0.54	Not a representative plotted gene in supplied shortlist.
SVUL_013820	MSTRG.1382	g1317	Adult_Male vs Adult_Female	Adult_Male	Adult_Female	No significant switch detected	2	0	g1317.t1; g1317.t2	g1317.t1 (IF1=0.924)	g1317.t1 (IF2=0.659)	1	1	0.264933	0/2 isoforms significant at q≤0.05; max |dIF|=0.265; gene switch q=1; minimum isoform switch q=1	No PTC/IR consequence detected in supplied output	No PTC-based NMD sensitivity detected	ATSS	Unknown/weak		1/2 isoform(s) supported; mean Iso-Seq TPM=97.82; mean coverage=9.38	Not a representative plotted gene in supplied shortlist.
SVUL_013830	MSTRG.1384	g1318	Adult_Male vs Adult_Female	Adult_Male	Adult_Female	No significant switch detected	4	0	MSTRG.1384.1; MSTRG.1384.2; g1318.t1; g1318.t2	g1318.t1 (IF1=0.515)	MSTRG.1384.1 (IF2=0.481)	1	1	0.0906333	0/4 isoforms significant at q≤0.05; max |dIF|=0.091; gene switch q=1; minimum isoform switch q=1	No PTC/IR consequence detected in supplied output	No PTC-based NMD sensitivity detected	A5; A5(2); ATSS	Swiss-Prot; Nematode TrEMBL/NR; KO; Pfam	Swiss-Prot: sp|Q9W0E3|IML1_DROME | Pfam: Vacuolar | KO: K20404 | Nematode: tr|A0AA36GS82|A0AA36GS82_CYLNA	4/4 isoform(s) supported; mean Iso-Seq TPM=91.25; mean coverage=8.75	Not a representative plotted gene in supplied shortlist.
SVUL_140250	MSTRG.14018	g13199	Adult_Male vs Adult_Female	Adult_Male	Adult_Female	No significant switch detected	2	0	MSTRG.14018.1; g13199.t1	MSTRG.14018.1 (IF1=0.996)	g13199.t1 (IF2=0.666)	0.196914	0.196914	0.662017	0/2 isoforms significant at q≤0.05; max |dIF|=0.662; gene switch q=0.197; minimum isoform switch q=0.197	No PTC/IR consequence detected in supplied output	No PTC-based NMD sensitivity detected	ATSS; ATTS	Swiss-Prot; Nematode TrEMBL/NR; KO; Pfam	Swiss-Prot: sp|P90866|CDK8_CAEEL | Pfam: Protein | KO: K02208 | Nematode: tr|A0AA36DQD5|A0AA36DQD5_CYLNA	1/2 isoform(s) supported; mean Iso-Seq TPM=56.93; mean coverage=5.46	Not a representative plotted gene in supplied shortlist.
SVUL_013920	MSTRG.1392	g1326	Adult_Male vs Adult_Female	Adult_Male	Adult_Female	No significant switch detected	3	0	MSTRG.1392.1; g1326.t1; g1326.t2	g1326.t1 (IF1=0.551)	g1326.t2 (IF2=0.721)	1	1	0.305917	0/3 isoforms significant at q≤0.05; max |dIF|=0.306; gene switch q=1; minimum isoform switch q=1	No PTC/IR consequence detected in supplied output	No PTC-based NMD sensitivity detected	A3; A3(2); ATSS	Swiss-Prot; Nematode TrEMBL/NR; KO; Pfam	Swiss-Prot: sp|G5EGS5|GBF1_CAEEL | Pfam: Sec7 | KO: K18443 | Nematode: tr|A0AA36GS68|A0AA36GS68_CYLNA	3/3 isoform(s) supported; mean Iso-Seq TPM=135.88; mean coverage=13.02	Not a representative plotted gene in supplied shortlist.
SVUL_141160	MSTRG.14114	g13288	Adult_Male vs Adult_Female	Adult_Male	Adult_Female	No significant switch detected	2	0	MSTRG.14114.1; g13288.t1	MSTRG.14114.1 (IF1=0.990)	g13288.t1 (IF2=0.598)	0.375824	0.375824	0.587817	0/2 isoforms significant at q≤0.05; max |dIF|=0.588; gene switch q=0.376; minimum isoform switch q=0.376	No PTC/IR consequence detected in supplied output	No PTC-based NMD sensitivity detected	A5; ATSS; ATTS	Swiss-Prot; Nematode TrEMBL/NR; KO; Pfam	Swiss-Prot: sp|Q99NG0|ARIP4_MOUSE | Pfam: SNF2-related | KO: K10876 | Nematode: tr|A0AA36H589|A0AA36H589_CYLNA	1/2 isoform(s) supported; mean Iso-Seq TPM=32.40; mean coverage=3.11	Not a representative plotted gene in supplied shortlist.
SVUL_141940	MSTRG.14187	g13362	Adult_Male vs Adult_Female	Adult_Male	Adult_Female	No significant switch detected	3	0	g13362.t1; g13362.t2; g13362.t3	g13362.t3 (IF1=0.574)	g13362.t2 (IF2=0.640)	0.133961	0.133961	0.619033	0/3 isoforms significant at q≤0.05; max |dIF|=0.619; gene switch q=0.134; minimum isoform switch q=0.134	No PTC/IR consequence detected in supplied output	No PTC-based NMD sensitivity detected	A5; ATSS	Unknown/weak		1/3 isoform(s) supported; mean Iso-Seq TPM=6.65; mean coverage=0.64	Not a representative plotted gene in supplied shortlist.
SVUL_141970	MSTRG.14191	g13364	Adult_Male vs Adult_Female	Adult_Male	Adult_Female	No significant switch detected	4	0	MSTRG.14191.2; MSTRG.14191.3; g13364.t1; g13364.t2	MSTRG.14191.2 (IF1=0.825)	g13364.t2 (IF2=0.691)	1	1	0.685583	0/4 isoforms significant at q≤0.05; max |dIF|=0.686; gene switch q=1; minimum isoform switch q=1	PTC detected in 1 isoform(s); Intron-retention signal in 2 event(s)	Potential NMD-sensitive isoform(s) flagged by PTC	ATSS; ATTS; ES; IR; MES	Nematode TrEMBL/NR; Pfam	Pfam: 26S | Nematode: tr|A0AA36DRX9|A0AA36DRX9_CYLNA	3/4 isoform(s) supported; mean Iso-Seq TPM=40.91; mean coverage=3.92	Not a representative plotted gene in supplied shortlist.
SVUL_142400	MSTRG.14236	g13406	Adult_Male vs Adult_Female	Adult_Male	Adult_Female	No significant switch detected	10	0	MSTRG.14236.10; MSTRG.14236.14; MSTRG.14236.15; MSTRG.14236.4; MSTRG.14236.5; MSTRG.14236.6; MSTRG.14236.9; g13406.t1; g13406.t2; g13406.t3	MSTRG.14236.14 (IF1=0.599)	MSTRG.14236.14 (IF2=0.496)	0.751057	0.751057	0.10305	0/10 isoforms significant at q≤0.05; max |dIF|=0.103; gene switch q=0.751; minimum isoform switch q=0.751	No PTC/IR consequence detected in supplied output	No PTC-based NMD sensitivity detected	A5; ATSS; ES; MES	Nematode TrEMBL/NR; Pfam	Pfam: TMEM214,; lef-2 | Nematode: tr|A0AA36GXE8|A0AA36GXE8_CYLNA	9/10 isoform(s) supported; mean Iso-Seq TPM=72.27; mean coverage=6.93	Not a representative plotted gene in supplied shortlist.
SVUL_143260	MSTRG.14320	g13484	Adult_Male vs Adult_Female	Adult_Male	Adult_Female	No significant switch detected	9	0	MSTRG.14320.1; MSTRG.14320.2; MSTRG.14320.3; MSTRG.14320.4; MSTRG.14320.5; MSTRG.14320.6; g13484.t1; g13484.t2; g13484.t3	MSTRG.14320.6 (IF1=0.315)	MSTRG.14320.6 (IF2=0.565)	0.255673	0.255673	0.249233	0/9 isoforms significant at q≤0.05; max |dIF|=0.249; gene switch q=0.256; minimum isoform switch q=0.256	Intron-retention signal in 2 event(s)	No PTC-based NMD sensitivity detected	ATSS; ATTS; ES; ES(2); IR; MES	Swiss-Prot; Nematode TrEMBL/NR; Pfam	Swiss-Prot: sp|O70318|E41L2_MOUSE; sp|P11171|EPB41_HUMAN; +2 more | Pfam: 4.1; FERM | Nematode: tr|A0A3P7IC04|A0A3P7IC04_STRVU; +1 more	9/9 isoform(s) supported; mean Iso-Seq TPM=229.30; mean coverage=21.98	Not a representative plotted gene in supplied shortlist.
SVUL_143430	MSTRG.14336	g13501	Adult_Male vs Adult_Female	Adult_Male	Adult_Female	No significant switch detected	3	0	MSTRG.14336.1; g13501.t1; g13501.t2	MSTRG.14336.1 (IF1=0.993)	MSTRG.14336.1 (IF2=0.715)	1	1	0.278017	0/3 isoforms significant at q≤0.05; max |dIF|=0.278; gene switch q=1; minimum isoform switch q=1	PTC detected in 1 isoform(s)	Potential NMD-sensitive isoform(s) flagged by PTC	A3; A5; ATSS; ATTS; ES	Nematode TrEMBL/NR; Pfam	Pfam: Glypican | Nematode: tr|A0AA36HGV6|A0AA36HGV6_CYLNA; +1 more	3/3 isoform(s) supported; mean Iso-Seq TPM=44.04; mean coverage=4.22	Not a representative plotted gene in supplied shortlist.
SVUL_143440	MSTRG.14337	g13502	Adult_Male vs Adult_Female	Adult_Male	Adult_Female	No significant switch detected	3	0	MSTRG.14337.1; g13502.t1; g13502.t2	MSTRG.14337.1 (IF1=0.793)	MSTRG.14337.1 (IF2=0.748)	1	1	0.210367	0/3 isoforms significant at q≤0.05; max |dIF|=0.210; gene switch q=1; minimum isoform switch q=1	No PTC/IR consequence detected in supplied output	No PTC-based NMD sensitivity detected	ATSS; ATTS; ES	Nematode TrEMBL/NR	Nematode: tr|A0A3P7JEQ8|A0A3P7JEQ8_STRVU	3/3 isoform(s) supported; mean Iso-Seq TPM=9.37; mean coverage=0.90	Not a representative plotted gene in supplied shortlist.
SVUL_143550	MSTRG.14348	g13513	Adult_Male vs Adult_Female	Adult_Male	Adult_Female	No significant switch detected	3	0	MSTRG.14348.1; MSTRG.14348.2; g13513.t1	MSTRG.14348.1 (IF1=0.631)	MSTRG.14348.1 (IF2=0.661)	0.559734	0.559734	0.363533	0/3 isoforms significant at q≤0.05; max |dIF|=0.364; gene switch q=0.56; minimum isoform switch q=0.56	No PTC/IR consequence detected in supplied output	No PTC-based NMD sensitivity detected	A5; ATSS; ATTS	Swiss-Prot; Nematode TrEMBL/NR; KO; Pfam	Swiss-Prot: sp|B2D6P4|TBPL1_CAEEL | Pfam: Transcription | KO: K03120 | Nematode: tr|A0AA36GQJ7|A0AA36GQJ7_CYLNA	2/3 isoform(s) supported; mean Iso-Seq TPM=50.28; mean coverage=4.82	Not a representative plotted gene in supplied shortlist.
SVUL_143660	MSTRG.14360	g13523	Adult_Male vs Adult_Female	Adult_Male	Adult_Female	No significant switch detected	8	0	MSTRG.14360.1; MSTRG.14360.2; MSTRG.14360.3; MSTRG.14360.4; MSTRG.14360.5; g13523.t1; g13523.t2; g13523.t3	g13523.t3 (IF1=0.340)	g13523.t3 (IF2=0.465)	0.171362	0.171362	0.125	0/8 isoforms significant at q≤0.05; max |dIF|=0.125; gene switch q=0.171; minimum isoform switch q=0.171	PTC detected in 1 isoform(s)	Potential NMD-sensitive isoform(s) flagged by PTC	A3; ATSS; ATTS; ES; ES(2); ES(3); MEE; MES; MES(2)	Nematode TrEMBL/NR; Pfam	Pfam: Bromodomain; MABP1/WDR62 | Nematode: tr|A0AA36DRU7|A0AA36DRU7_CYLNA	7/8 isoform(s) supported; mean Iso-Seq TPM=145.77; mean coverage=13.97	Not a representative plotted gene in supplied shortlist.
SVUL_144290	MSTRG.14422	g13589	Adult_Male vs Adult_Female	Adult_Male	Adult_Female	No significant switch detected	2	0	MSTRG.14422.1; g13589.t1	MSTRG.14422.1 (IF1=0.564)	MSTRG.14422.1 (IF2=0.621)	1	1	0.0574167	0/2 isoforms significant at q≤0.05; max |dIF|=0.057; gene switch q=1; minimum isoform switch q=1	No PTC/IR consequence detected in supplied output	No PTC-based NMD sensitivity detected	ATSS	Nematode TrEMBL/NR; Pfam	Pfam: Transmembrane | Nematode: tr|W2TPG6|W2TPG6_NECAM	1/2 isoform(s) supported; mean Iso-Seq TPM=26.05; mean coverage=2.50	Not a representative plotted gene in supplied shortlist.
SVUL_014260	MSTRG.1426	g1363	Adult_Male vs Adult_Female	Adult_Male	Adult_Female	No significant switch detected	2	0	MSTRG.1426.1; g1363.t1	MSTRG.1426.1 (IF1=0.939)	g1363.t1 (IF2=0.583)	0.325443	0.325443	0.522533	0/2 isoforms significant at q≤0.05; max |dIF|=0.523; gene switch q=0.325; minimum isoform switch q=0.325	No PTC/IR consequence detected in supplied output	No PTC-based NMD sensitivity detected	ATTS	Swiss-Prot; Nematode TrEMBL/NR; KO; Pfam	Swiss-Prot: sp|Q9N593|CDC27_CAEEL | Pfam: Tetratricopeptide | KO: K03350 | Nematode: tr|A0AA36M3F5|A0AA36M3F5_CYLNA	1/2 isoform(s) supported; mean Iso-Seq TPM=80.27; mean coverage=7.69	Not a representative plotted gene in supplied shortlist.
SVUL_145020	MSTRG.14495	g13651	Adult_Male vs Adult_Female	Adult_Male	Adult_Female	No significant switch detected	3	0	MSTRG.14495.1; g13651.t1; g13651.t2	MSTRG.14495.1 (IF1=0.873)	MSTRG.14495.1 (IF2=0.499)	1	1	0.373833	0/3 isoforms significant at q≤0.05; max |dIF|=0.374; gene switch q=1; minimum isoform switch q=1	No PTC/IR consequence detected in supplied output	No PTC-based NMD sensitivity detected	A3; A5; ATSS; ATTS; ES	Swiss-Prot; Nematode TrEMBL/NR; KO; Pfam	Swiss-Prot: sp|P49816|TSC2_RAT | Pfam: Domain | KO: K07207 | Nematode: tr|A0AA36MFR7|A0AA36MFR7_CYLNA	2/3 isoform(s) supported; mean Iso-Seq TPM=32.50; mean coverage=3.12	Not a representative plotted gene in supplied shortlist.
SVUL_145040	MSTRG.14498	g13653	Adult_Male vs Adult_Female	Adult_Male	Adult_Female	No significant switch detected	2	0	g13653.t1; g13653.t2	g13653.t2 (IF1=1.000)	g13653.t1 (IF2=0.741)	0.352303	0.352303	0.7408	0/2 isoforms significant at q≤0.05; max |dIF|=0.741; gene switch q=0.352; minimum isoform switch q=0.352	No PTC/IR consequence detected in supplied output	No PTC-based NMD sensitivity detected	ATSS	Unknown/weak		2/2 isoform(s) supported; mean Iso-Seq TPM=16.44; mean coverage=1.58	Not a representative plotted gene in supplied shortlist.
SVUL_145410	MSTRG.14535	g13688	Adult_Male vs Adult_Female	Adult_Male	Adult_Female	No significant switch detected	2	0	MSTRG.14535.1; g13688.t1	g13688.t1 (IF1=0.840)	MSTRG.14535.1 (IF2=0.702)	1	1	0.5415	0/2 isoforms significant at q≤0.05; max |dIF|=0.541; gene switch q=1; minimum isoform switch q=1	PTC detected in 1 isoform(s)	Potential NMD-sensitive isoform(s) flagged by PTC	ATSS; ATTS	Swiss-Prot; Nematode TrEMBL/NR; KO; Pfam	Swiss-Prot: sp|Q92544|TM9S4_HUMAN; sp|Q94421|TM2D4_CAEEL | Pfam: Endomembrane; TM2 | KO: K17086 | Nematode: tr|A0A0D6LLM4|A0A0D6LLM4_9BILA; +1 more	2/2 isoform(s) supported; mean Iso-Seq TPM=39.78; mean coverage=3.81	Not a representative plotted gene in supplied shortlist.
SVUL_145900	MSTRG.14584	g13737	Adult_Male vs Adult_Female	Adult_Male	Adult_Female	No significant switch detected	2	0	MSTRG.14584.1; g13737.t1	g13737.t1 (IF1=0.566)	g13737.t1 (IF2=0.600)	1	1	0.03425	0/2 isoforms significant at q≤0.05; max |dIF|=0.034; gene switch q=1; minimum isoform switch q=1	PTC detected in 1 isoform(s)	Potential NMD-sensitive isoform(s) flagged by PTC	ATSS	Swiss-Prot; Nematode TrEMBL/NR; KO; Pfam	Swiss-Prot: sp|Q17335|ADHX_CAEEL; sp|Q8BNV1|TRM2A_MOUSE | Pfam: Zinc-binding; tRNA | KO: K00121; K15332 | Nematode: tr|A0A0B1STN5|A0A0B1STN5_OESDE; +1 more	1/2 isoform(s) supported; mean Iso-Seq TPM=33.41; mean coverage=3.20	Not a representative plotted gene in supplied shortlist.
SVUL_145940	MSTRG.14606	g13742	Adult_Male vs Adult_Female	Adult_Male	Adult_Female	No significant switch detected	4	0	g13742.t2; g13742.t3; g13742.t4; g13742.t5	g13742.t3 (IF1=0.828)	g13742.t3 (IF2=0.926)	1	1	0.0988667	0/4 isoforms significant at q≤0.05; max |dIF|=0.099; gene switch q=1; minimum isoform switch q=1	No PTC/IR consequence detected in supplied output	No PTC-based NMD sensitivity detected	A3; ATSS; ES; ES(2)	Swiss-Prot; Nematode TrEMBL/NR; KO; Pfam	Swiss-Prot: sp|Q24498|RYR_DROME | Pfam: Ryanodine | KO: K04962 | Nematode: tr|A0AA36DST8|A0AA36DST8_CYLNA	2/4 isoform(s) supported; mean Iso-Seq TPM=45.99; mean coverage=4.41	Not a representative plotted gene in supplied shortlist.
SVUL_146050	MSTRG.14597	g13753	Adult_Male vs Adult_Female	Adult_Male	Adult_Female	No significant switch detected	4	0	MSTRG.14597.1; g13753.t1; g13753.t2; g13753.t3	g13753.t2 (IF1=0.480)	MSTRG.14597.1 (IF2=0.642)	1	1	0.4679	0/4 isoforms significant at q≤0.05; max |dIF|=0.468; gene switch q=1; minimum isoform switch q=1	No PTC/IR consequence detected in supplied output	No PTC-based NMD sensitivity detected	A5; ATSS	Swiss-Prot; Nematode TrEMBL/NR; KO; Pfam	Swiss-Prot: sp|Q28J44|S39AB_XENTR | Pfam: ZIP | KO: K14717 | Nematode: tr|A0ABR1BZX1|A0ABR1BZX1_NECAM	2/4 isoform(s) supported; mean Iso-Seq TPM=23.33; mean coverage=2.24	Not a representative plotted gene in supplied shortlist.
SVUL_146060	MSTRG.14598	g13754	Adult_Male vs Adult_Female	Adult_Male	Adult_Female	No significant switch detected	2	0	g13754.t1; g13754.t2	g13754.t1 (IF1=0.704)	g13754.t2 (IF2=0.712)	1	1	0.4159	0/2 isoforms significant at q≤0.05; max |dIF|=0.416; gene switch q=1; minimum isoform switch q=1	No PTC/IR consequence detected in supplied output	No PTC-based NMD sensitivity detected	ATSS	Unknown/weak		1/2 isoform(s) supported; mean Iso-Seq TPM=15.73; mean coverage=1.51	Not a representative plotted gene in supplied shortlist.
SVUL_146160	MSTRG.14611	g13764	Adult_Male vs Adult_Female	Adult_Male	Adult_Female	No significant switch detected	2	0	g13764.t1; g13764.t2	g13764.t1 (IF1=1.000)	g13764.t2 (IF2=0.775)	0.342215	0.342215	0.774533	0/2 isoforms significant at q≤0.05; max |dIF|=0.775; gene switch q=0.342; minimum isoform switch q=0.342	No PTC/IR consequence detected in supplied output	No PTC-based NMD sensitivity detected	ATSS	Unknown/weak		1/2 isoform(s) supported; mean Iso-Seq TPM=5.22; mean coverage=0.50	Not a representative plotted gene in supplied shortlist.
SVUL_146330	MSTRG.14626	g13780	Adult_Male vs Adult_Female	Adult_Male	Adult_Female	No significant switch detected	5	0	MSTRG.14626.1; g13780.t1; g13780.t2; g13780.t3; g13780.t4	g13780.t4 (IF1=0.356)	g13780.t3 (IF2=0.434)	1	1	0.2122	0/5 isoforms significant at q≤0.05; max |dIF|=0.212; gene switch q=1; minimum isoform switch q=1	No PTC/IR consequence detected in supplied output	No PTC-based NMD sensitivity detected	A3; A3(2); A5; ATSS; ATTS; ES	Swiss-Prot; Nematode TrEMBL/NR; KO; Pfam	Swiss-Prot: sp|P27715|UNC13_CAEEL | Pfam: Bacterial; C2; +1 more | KO: K15293 | Nematode: tr|A0AA36GKR6|A0AA36GKR6_CYLNA	3/5 isoform(s) supported; mean Iso-Seq TPM=20.07; mean coverage=1.92	Not a representative plotted gene in supplied shortlist.
SVUL_146940	MSTRG.14688	g13833	Adult_Male vs Adult_Female	Adult_Male	Adult_Female	No significant switch detected	5	0	MSTRG.14688.6; g13833.t2; g13833.t3; g13833.t4; g13833.t5	g13833.t5 (IF1=0.581)	g13833.t5 (IF2=0.705)	1	1	0.152617	0/5 isoforms significant at q≤0.05; max |dIF|=0.153; gene switch q=1; minimum isoform switch q=1	No PTC/IR consequence detected in supplied output	No PTC-based NMD sensitivity detected	ATSS; ES; ES(2); ES(3)	Swiss-Prot; Nematode TrEMBL/NR; Pfam	Swiss-Prot: sp|P34531|CLP1H_CAEEL | Pfam: MTUS1/CCDC69 | Nematode: tr|A0AA36M7H0|A0AA36M7H0_CYLNA	2/5 isoform(s) supported; mean Iso-Seq TPM=21.54; mean coverage=2.06	Not a representative plotted gene in supplied shortlist.
SVUL_147130	MSTRG.14707	g13852	Adult_Male vs Adult_Female	Adult_Male	Adult_Female	No significant switch detected	2	0	MSTRG.14707.1; g13852.t1	g13852.t1 (IF1=0.588)	g13852.t1 (IF2=0.994)	1	1	0.405317	0/2 isoforms significant at q≤0.05; max |dIF|=0.405; gene switch q=1; minimum isoform switch q=1	No PTC/IR consequence detected in supplied output	No PTC-based NMD sensitivity detected	A3; ATSS	Swiss-Prot; Nematode TrEMBL/NR; KO; Pfam	Swiss-Prot: sp|Q8IYT2|CMTR2_HUMAN | Pfam: FtsJ-like | KO: K14590 | Nematode: tr|A0AA36H5M0|A0AA36H5M0_CYLNA	2/2 isoform(s) supported; mean Iso-Seq TPM=28.17; mean coverage=2.70	Not a representative plotted gene in supplied shortlist.
SVUL_147280	MSTRG.14722	g13866	Adult_Male vs Adult_Female	Adult_Male	Adult_Female	No significant switch detected	4	0	MSTRG.14722.1; MSTRG.14722.2; g13866.t1; g13866.t2	g13866.t1 (IF1=0.492)	MSTRG.14722.2 (IF2=0.431)	0.483804	0.483804	0.124667	0/4 isoforms significant at q≤0.05; max |dIF|=0.125; gene switch q=0.484; minimum isoform switch q=0.484	No PTC/IR consequence detected in supplied output	No PTC-based NMD sensitivity detected	A3; ATSS; ATTS; ES	Swiss-Prot; Nematode TrEMBL/NR; Pfam	Swiss-Prot: sp|Q8BTJ4|ENPP4_MOUSE | Pfam: Type | Nematode: tr|A0A368H5A9|A0A368H5A9_ANCCA; +1 more	3/4 isoform(s) supported; mean Iso-Seq TPM=54.73; mean coverage=5.25	Not a representative plotted gene in supplied shortlist.
SVUL_147380	MSTRG.14731	g13876	Adult_Male vs Adult_Female	Adult_Male	Adult_Female	No significant switch detected	2	0	MSTRG.14731.1; g13876.t1	MSTRG.14731.1 (IF1=0.859)	MSTRG.14731.1 (IF2=0.759)	1	1	0.0999667	0/2 isoforms significant at q≤0.05; max |dIF|=0.100; gene switch q=1; minimum isoform switch q=1	No PTC/IR consequence detected in supplied output	No PTC-based NMD sensitivity detected	ATTS	Swiss-Prot; Nematode TrEMBL/NR; KO; Pfam	Swiss-Prot: sp|Q45FX5|VAV_CAEEL | Pfam: RhoGEF | KO: K05730 | Nematode: tr|A0AA36HGD1|A0AA36HGD1_CYLNA	1/2 isoform(s) supported; mean Iso-Seq TPM=70.23; mean coverage=6.73	Not a representative plotted gene in supplied shortlist.
SVUL_014510	MSTRG.1451	g1388	Adult_Male vs Adult_Female	Adult_Male	Adult_Female	Significant isoform switch	2	2	MSTRG.1451.1; g1388.t1	MSTRG.1451.1 (IF1=1.000)	g1388.t1 (IF2=0.993)	0.038737	0.038737	0.992783	2/2 isoforms significant at q≤0.05; max |dIF|=0.993; gene switch q=0.0387; minimum isoform switch q=0.0387	No PTC/IR consequence detected in supplied output	No PTC-based NMD sensitivity detected	ATSS	Nematode TrEMBL/NR; Pfam	Pfam: Cellophane-induced | Nematode: tr|A0A016VFL9|A0A016VFL9_9BILA	1/2 isoform(s) supported; mean Iso-Seq TPM=22.88; mean coverage=2.19	Switch-shortlist gene (rank 454).
SVUL_147460	MSTRG.14740	g13884	Adult_Male vs Adult_Female	Adult_Male	Adult_Female	No significant switch detected	3	0	MSTRG.14740.1; MSTRG.14740.2; g13884.t1	MSTRG.14740.1 (IF1=1.000)	g13884.t1 (IF2=0.514)	0.591051	0.591051	0.513933	0/3 isoforms significant at q≤0.05; max |dIF|=0.514; gene switch q=0.591; minimum isoform switch q=0.591	No PTC/IR consequence detected in supplied output	No PTC-based NMD sensitivity detected	ATSS; MES	Swiss-Prot; Nematode TrEMBL/NR; KO; Pfam	Swiss-Prot: sp|Q5E9U9|NPRL2_BOVIN; sp|Q871U9|GPI11_NEUCR | Pfam: GPI; Nitrogen | KO: K05287; K20405 | Nematode: tr|A0A3P7J4H0|A0A3P7J4H0_STRVU; +1 more	3/3 isoform(s) supported; mean Iso-Seq TPM=42.22; mean coverage=4.05	Not a representative plotted gene in supplied shortlist.
SVUL_148320	MSTRG.14825	g13956	Adult_Male vs Adult_Female	Adult_Male	Adult_Female	No significant switch detected	2	0	g13956.t1; g13956.t2	g13956.t2 (IF1=0.725)	g13956.t2 (IF2=0.584)	1	1	0.1411	0/2 isoforms significant at q≤0.05; max |dIF|=0.141; gene switch q=1; minimum isoform switch q=1	No PTC/IR consequence detected in supplied output	No PTC-based NMD sensitivity detected	ATSS; ES	Unknown/weak		1/2 isoform(s) supported; mean Iso-Seq TPM=24.78; mean coverage=2.37	Not a representative plotted gene in supplied shortlist.
SVUL_148500	MSTRG.14843	g13972	Adult_Male vs Adult_Female	Adult_Male	Adult_Female	No significant switch detected	3	0	g13972.t1; g13972.t2; g13972.t3	g13972.t3 (IF1=0.457)	g13972.t1 (IF2=0.415)	1	1	0.135917	0/3 isoforms significant at q≤0.05; max |dIF|=0.136; gene switch q=1; minimum isoform switch q=1	No PTC/IR consequence detected in supplied output	No PTC-based NMD sensitivity detected	A3; MES	Unknown/weak		2/3 isoform(s) supported; mean Iso-Seq TPM=4.98; mean coverage=0.48	Not a representative plotted gene in supplied shortlist.
SVUL_148540	MSTRG.14847	g13975	Adult_Male vs Adult_Female	Adult_Male	Adult_Female	No significant switch detected	5	0	MSTRG.14847.1; g13975.t1; g13975.t2; g13975.t3; g13975.t6	MSTRG.14847.1 (IF1=0.816)	MSTRG.14847.1 (IF2=0.646)	0.530022	0.530022	0.1714	0/5 isoforms significant at q≤0.05; max |dIF|=0.171; gene switch q=0.53; minimum isoform switch q=0.53	PTC detected in 1 isoform(s)	Potential NMD-sensitive isoform(s) flagged by PTC	A3; ATTS; ES; ES(2)	Nematode TrEMBL/NR; Pfam	Pfam: CX | Nematode: tr|A0AA36M348|A0AA36M348_CYLNA	2/5 isoform(s) supported; mean Iso-Seq TPM=18.67; mean coverage=1.79	Not a representative plotted gene in supplied shortlist.
SVUL_148710	MSTRG.14866	g13992	Adult_Male vs Adult_Female	Adult_Male	Adult_Female	No significant switch detected	2	0	g13992.t1; g13992.t2	g13992.t1 (IF1=0.536)	g13992.t1 (IF2=0.978)	1	1	0.442367	0/2 isoforms significant at q≤0.05; max |dIF|=0.442; gene switch q=1; minimum isoform switch q=1	PTC detected in 2 isoform(s)	Potential NMD-sensitive isoform(s) flagged by PTC	ATTS	Unknown/weak		2/2 isoform(s) supported; mean Iso-Seq TPM=21.96; mean coverage=2.10	Not a representative plotted gene in supplied shortlist.
SVUL_150760	MSTRG.15070	g14179	Adult_Male vs Adult_Female	Adult_Male	Adult_Female	No significant switch detected	3	0	MSTRG.15070.2; MSTRG.15070.3; g14179.t1	MSTRG.15070.2 (IF1=0.672)	MSTRG.15070.2 (IF2=0.986)	0.602009	0.602009	0.313417	0/3 isoforms significant at q≤0.05; max |dIF|=0.313; gene switch q=0.602; minimum isoform switch q=0.602	No PTC/IR consequence detected in supplied output	No PTC-based NMD sensitivity detected	A5; ATSS; ATTS; ES	Swiss-Prot; Nematode TrEMBL/NR; Pfam	Swiss-Prot: sp|Q09EF7|CROCC_CAEEL | Pfam: Ciliary | Nematode: tr|A0AA36H870|A0AA36H870_CYLNA	2/3 isoform(s) supported; mean Iso-Seq TPM=219.25; mean coverage=21.01	Not a representative plotted gene in supplied shortlist.
SVUL_150820	MSTRG.15075	g14185	Adult_Male vs Adult_Female	Adult_Male	Adult_Female	No significant switch detected	3	0	g14185.t1; g14185.t2; g14185.t3	g14185.t2 (IF1=0.787)	g14185.t3 (IF2=0.386)	1	1	0.535983	0/3 isoforms significant at q≤0.05; max |dIF|=0.536; gene switch q=1; minimum isoform switch q=1	No PTC/IR consequence detected in supplied output	No PTC-based NMD sensitivity detected	A3; ATSS	Unknown/weak		2/3 isoform(s) supported; mean Iso-Seq TPM=5.14; mean coverage=0.49	Not a representative plotted gene in supplied shortlist.
SVUL_150950	MSTRG.15088	g14196	Adult_Male vs Adult_Female	Adult_Male	Adult_Female	No significant switch detected	2	0	MSTRG.15088.1; g14196.t1	MSTRG.15088.1 (IF1=1.000)	MSTRG.15088.1 (IF2=0.899)	1	1	0.100867	0/2 isoforms significant at q≤0.05; max |dIF|=0.101; gene switch q=1; minimum isoform switch q=1	No PTC/IR consequence detected in supplied output	No PTC-based NMD sensitivity detected	ATSS; ATTS; ES	Swiss-Prot; Nematode TrEMBL/NR; Pfam	Swiss-Prot: sp|Q6BEV5|YRMC_CAEEL | Pfam: DsrH | Nematode: tr|A0A016X2K2|A0A016X2K2_9BILA	2/2 isoform(s) supported; mean Iso-Seq TPM=26.92; mean coverage=2.58	Not a representative plotted gene in supplied shortlist.
SVUL_014840	MSTRG.1484	g1420	Adult_Male vs Adult_Female	Adult_Male	Adult_Female	No significant switch detected	3	0	MSTRG.1484.1; MSTRG.1484.2; g1420.t1	g1420.t1 (IF1=0.690)	MSTRG.1484.1 (IF2=0.643)	0.211492	0.211492	0.69035	0/3 isoforms significant at q≤0.05; max |dIF|=0.690; gene switch q=0.211; minimum isoform switch q=0.211	No PTC/IR consequence detected in supplied output	No PTC-based NMD sensitivity detected	A3; ATTS; ES	Nematode TrEMBL/NR; Pfam	Pfam: Arterivirus; Shavenoid | Nematode: tr|A0A016UD76|A0A016UD76_9BILA	3/3 isoform(s) supported; mean Iso-Seq TPM=95.75; mean coverage=9.18	Not a representative plotted gene in supplied shortlist.
SVUL_151040	MSTRG.15097	g14203	Adult_Male vs Adult_Female	Adult_Male	Adult_Female	No significant switch detected	2	0	g14203.t1; g14203.t2	g14203.t2 (IF1=1.000)	g14203.t2 (IF2=0.605)	0.203657	0.203657	0.394733	0/2 isoforms significant at q≤0.05; max |dIF|=0.395; gene switch q=0.204; minimum isoform switch q=0.204	No PTC/IR consequence detected in supplied output	No PTC-based NMD sensitivity detected	ATSS	Unknown/weak		1/2 isoform(s) supported; mean Iso-Seq TPM=18.26; mean coverage=1.75	Not a representative plotted gene in supplied shortlist.
SVUL_151530	MSTRG.15147	g14249	Adult_Male vs Adult_Female	Adult_Male	Adult_Female	No significant switch detected	3	0	MSTRG.15147.1; g14249.t1; g14249.t2	g14249.t2 (IF1=0.482)	g14249.t1 (IF2=0.779)	1	1	0.421567	0/3 isoforms significant at q≤0.05; max |dIF|=0.422; gene switch q=1; minimum isoform switch q=1	No PTC/IR consequence detected in supplied output	No PTC-based NMD sensitivity detected	ATSS	Swiss-Prot; Nematode TrEMBL/NR; KO; Pfam	Swiss-Prot: sp|O00411|RPOM_HUMAN | Pfam: DNA-dependent | KO: K10908 | Nematode: tr|A0A016UWL4|A0A016UWL4_9BILA	2/3 isoform(s) supported; mean Iso-Seq TPM=19.77; mean coverage=1.90	Not a representative plotted gene in supplied shortlist.
SVUL_151630	MSTRG.15159	MSTRG.15159	Adult_Male vs Adult_Female	Adult_Male	Adult_Female	Significant isoform switch	3	1	MSTRG.15159.1; MSTRG.15159.2; MSTRG.15159.3	MSTRG.15159.3 (IF1=0.841)	MSTRG.15159.1 (IF2=0.848)	0.0482678	0.0482678	0.848267	1/3 isoforms significant at q≤0.05; max |dIF|=0.848; gene switch q=0.0483; minimum isoform switch q=0.0483	No PTC/IR consequence detected in supplied output	No PTC-based NMD sensitivity detected	A3; A5; ATSS; ES; MES	Swiss-Prot; Nematode TrEMBL/NR; KO; Pfam	Swiss-Prot: sp|P34410|TWK7_CAEEL; sp|Q22708|SYM2_CAEEL | Pfam: Ion; RRM | KO: K14947 | Nematode: tr|A0A016WZW5|A0A016WZW5_9BILA; +3 more	3/3 isoform(s) supported; mean Iso-Seq TPM=239.40; mean coverage=22.95	Switch-shortlist gene (rank 483).
SVUL_152160	MSTRG.15211	g14309	Adult_Male vs Adult_Female	Adult_Male	Adult_Female	No significant switch detected	4	0	MSTRG.15211.1; MSTRG.15211.2; MSTRG.15211.4; g14309.t1	g14309.t1 (IF1=0.427)	g14309.t1 (IF2=0.527)	1	1	0.122767	0/4 isoforms significant at q≤0.05; max |dIF|=0.123; gene switch q=1; minimum isoform switch q=1	PTC detected in 3 isoform(s)	Potential NMD-sensitive isoform(s) flagged by PTC	A3; A5; ATSS; ATTS; ES; MES	Nematode TrEMBL/NR; Pfam	Pfam: Domain; TP_0481 | Nematode: tr|A0AA36H6G3|A0AA36H6G3_CYLNA; +1 more	4/4 isoform(s) supported; mean Iso-Seq TPM=151.62; mean coverage=14.53	Not a representative plotted gene in supplied shortlist.
SVUL_152770	MSTRG.15271	g14368	Adult_Male vs Adult_Female	Adult_Male	Adult_Female	No significant switch detected	7	0	MSTRG.15271.1; MSTRG.15271.2; MSTRG.15271.3; MSTRG.15271.4; MSTRG.15271.6; g14368.t1; g14368.t2	MSTRG.15271.1 (IF1=0.324)	g14368.t1 (IF2=0.330)	0.607224	0.607224	0.27635	0/7 isoforms significant at q≤0.05; max |dIF|=0.276; gene switch q=0.607; minimum isoform switch q=0.607	No PTC/IR consequence detected in supplied output	No PTC-based NMD sensitivity detected	A3; A5; A5(2); ATSS; ATTS; ES; MES	Swiss-Prot; Nematode TrEMBL/NR; KO; Pfam	Swiss-Prot: sp|Q6X0I2|VGR_SOLIN; sp|Q8CG65|SSPO_MOUSE | Pfam: Low-density | KO: K04550 | Nematode: tr|A0AA36MEJ8|A0AA36MEJ8_CYLNA	5/7 isoform(s) supported; mean Iso-Seq TPM=200.03; mean coverage=19.17	Not a representative plotted gene in supplied shortlist.
SVUL_152830	MSTRG.15276	g14373	Adult_Male vs Adult_Female	Adult_Male	Adult_Female	No significant switch detected	3	0	g14373.t1; g14373.t2; g14373.t3	g14373.t2 (IF1=0.547)	g14373.t2 (IF2=0.529)	1	1	0.190333	0/3 isoforms significant at q≤0.05; max |dIF|=0.190; gene switch q=1; minimum isoform switch q=1	No PTC/IR consequence detected in supplied output	No PTC-based NMD sensitivity detected	A5; ATSS	Unknown/weak		0/3 isoform(s) supported; mean Iso-Seq TPM=0.00; mean coverage=0.00	Not a representative plotted gene in supplied shortlist.
SVUL_152860	MSTRG.15279	g14376	Adult_Male vs Adult_Female	Adult_Male	Adult_Female	No significant switch detected	3	0	MSTRG.15279.2; MSTRG.15279.3; g14376.t1	MSTRG.15279.2 (IF1=0.825)	MSTRG.15279.2 (IF2=0.774)	1	1	0.0516333	0/3 isoforms significant at q≤0.05; max |dIF|=0.052; gene switch q=1; minimum isoform switch q=1	Intron-retention signal in 1 event(s)	No PTC-based NMD sensitivity detected	ATSS; IR; MES	Swiss-Prot; Nematode TrEMBL/NR; Pfam	Swiss-Prot: sp|Q09581|LEC3_CAEEL | Pfam: Galactoside-binding | Nematode: tr|A0A7I4Y2U4|A0A7I4Y2U4_HAECO	3/3 isoform(s) supported; mean Iso-Seq TPM=44.84; mean coverage=4.30	Not a representative plotted gene in supplied shortlist.
SVUL_153020	MSTRG.15295	g14391	Adult_Male vs Adult_Female	Adult_Male	Adult_Female	No significant switch detected	3	0	g14391.t1; g14391.t2; g14391.t3	g14391.t1 (IF1=0.708)	g14391.t1 (IF2=0.693)	1	1	0.167767	0/3 isoforms significant at q≤0.05; max |dIF|=0.168; gene switch q=1; minimum isoform switch q=1	No PTC/IR consequence detected in supplied output	No PTC-based NMD sensitivity detected	A3; ATSS	Unknown/weak		0/3 isoform(s) supported; mean Iso-Seq TPM=0.00; mean coverage=0.00	Not a representative plotted gene in supplied shortlist.
SVUL_153330	MSTRG.15326	g14424	Adult_Male vs Adult_Female	Adult_Male	Adult_Female	No significant switch detected	3	0	MSTRG.15326.1; MSTRG.15326.2; g14424.t1	g14424.t1 (IF1=0.716)	g14424.t1 (IF2=0.703)	0.690859	0.690859	0.0594	0/3 isoforms significant at q≤0.05; max |dIF|=0.059; gene switch q=0.691; minimum isoform switch q=0.691	No PTC/IR consequence detected in supplied output	No PTC-based NMD sensitivity detected	A5; ATSS; ATTS	Swiss-Prot; Nematode TrEMBL/NR; KO; Pfam	Swiss-Prot: sp|A7RZW4|DPP3_NEMVE | Pfam: Peptidase | KO: K01277 | Nematode: tr|A0A016UQG1|A0A016UQG1_9BILA	2/3 isoform(s) supported; mean Iso-Seq TPM=72.61; mean coverage=6.96	Not a representative plotted gene in supplied shortlist.
SVUL_153830	MSTRG.15376	g14472	Adult_Male vs Adult_Female	Adult_Male	Adult_Female	No significant switch detected	3	0	MSTRG.15376.1; g14472.t1; g14472.t2	g14472.t2 (IF1=0.419)	g14472.t2 (IF2=0.683)	1	1	0.26475	0/3 isoforms significant at q≤0.05; max |dIF|=0.265; gene switch q=1; minimum isoform switch q=1	No PTC/IR consequence detected in supplied output	No PTC-based NMD sensitivity detected	ATSS; ATTS; ES	Swiss-Prot; Nematode TrEMBL/NR; KO; Pfam	Swiss-Prot: sp|Q5XGW6|CHM4B_XENLA | Pfam: Snf7 | KO: K12194 | Nematode: tr|A0AA36HDL2|A0AA36HDL2_CYLNA	2/3 isoform(s) supported; mean Iso-Seq TPM=15.54; mean coverage=1.49	Not a representative plotted gene in supplied shortlist.
SVUL_153880	MSTRG.15381	g14477	Adult_Male vs Adult_Female	Adult_Male	Adult_Female	No significant switch detected	2	0	MSTRG.15381.1; g14477.t1	MSTRG.15381.1 (IF1=0.624)	g14477.t1 (IF2=0.631)	1	1	0.255333	0/2 isoforms significant at q≤0.05; max |dIF|=0.255; gene switch q=1; minimum isoform switch q=1	No PTC/IR consequence detected in supplied output	No PTC-based NMD sensitivity detected	ATSS; ATTS	Swiss-Prot; Nematode TrEMBL/NR; KO; Pfam	Swiss-Prot: sp|A1Z9G2|SYF1_DROME | Pfam: Pre-mRNA-splicing | KO: K12867 | Nematode: tr|A0AA36HCH1|A0AA36HCH1_CYLNA	1/2 isoform(s) supported; mean Iso-Seq TPM=38.47; mean coverage=3.69	Not a representative plotted gene in supplied shortlist.
SVUL_153940	MSTRG.15387	g14483	Adult_Male vs Adult_Female	Adult_Male	Adult_Female	No significant switch detected	2	0	MSTRG.15387.1; g14483.t1	MSTRG.15387.1 (IF1=0.757)	g14483.t1 (IF2=0.879)	1	1	0.635783	0/2 isoforms significant at q≤0.05; max |dIF|=0.636; gene switch q=1; minimum isoform switch q=1	No PTC/IR consequence detected in supplied output	No PTC-based NMD sensitivity detected	ATSS	Nematode TrEMBL/NR; Pfam	Pfam: PhoU | Nematode: tr|A0AA36MDC0|A0AA36MDC0_CYLNA	1/2 isoform(s) supported; mean Iso-Seq TPM=28.70; mean coverage=2.75	Not a representative plotted gene in supplied shortlist.
SVUL_155460	MSTRG.15544	g14639	Adult_Male vs Adult_Female	Adult_Male	Adult_Female	No significant switch detected	6	0	MSTRG.15544.1; MSTRG.15544.2; MSTRG.15544.3; MSTRG.15544.4; g14639.t1; g14639.t2	MSTRG.15544.3 (IF1=0.534)	MSTRG.15544.3 (IF2=0.809)	0.156082	0.156082	0.304833	0/6 isoforms significant at q≤0.05; max |dIF|=0.305; gene switch q=0.156; minimum isoform switch q=0.156	PTC detected in 1 isoform(s); Intron-retention signal in 3 event(s)	Potential NMD-sensitive isoform(s) flagged by PTC	A3; ATSS; ATTS; ES; ES(2); IR; MES	Swiss-Prot; Nematode TrEMBL/NR; KO; Pfam	Swiss-Prot: sp|P21333|FLNA_HUMAN | Pfam: Filamin/ABP280 | KO: K04437 | Nematode: tr|A0A016SKG7|A0A016SKG7_9BILA; +2 more	4/6 isoform(s) supported; mean Iso-Seq TPM=162.12; mean coverage=15.54	Not a representative plotted gene in supplied shortlist.
SVUL_155580	MSTRG.15551	g14651	Adult_Male vs Adult_Female	Adult_Male	Adult_Female	No significant switch detected	2	0	g14651.t1; g14651.t2	g14651.t2 (IF1=0.950)	g14651.t1 (IF2=0.606)	1	1	0.555667	0/2 isoforms significant at q≤0.05; max |dIF|=0.556; gene switch q=1; minimum isoform switch q=1	No PTC/IR consequence detected in supplied output	No PTC-based NMD sensitivity detected	A3	Unknown/weak		1/2 isoform(s) supported; mean Iso-Seq TPM=22.80; mean coverage=2.19	Not a representative plotted gene in supplied shortlist.
SVUL_015290	MSTRG.1530	g1466	Adult_Male vs Adult_Female	Adult_Male	Adult_Female	No significant switch detected	3	0	g1466.t1; g1466.t2; g1466.t3	g1466.t2 (IF1=0.530)	g1466.t3 (IF2=0.764)	1	1	0.296767	0/3 isoforms significant at q≤0.05; max |dIF|=0.297; gene switch q=1; minimum isoform switch q=1	No PTC/IR consequence detected in supplied output	No PTC-based NMD sensitivity detected	A3; A3(2); ATSS	Unknown/weak		0/3 isoform(s) supported; mean Iso-Seq TPM=0.00; mean coverage=0.00	Not a representative plotted gene in supplied shortlist.
SVUL_155840	MSTRG.15579	g14675	Adult_Male vs Adult_Female	Adult_Male	Adult_Female	No significant switch detected	4	0	MSTRG.15579.1; MSTRG.15579.2; MSTRG.15579.3; g14675.t1	MSTRG.15579.2 (IF1=0.512)	MSTRG.15579.2 (IF2=0.616)	0.45266	0.45266	0.226983	0/4 isoforms significant at q≤0.05; max |dIF|=0.227; gene switch q=0.453; minimum isoform switch q=0.453	Intron-retention signal in 1 event(s)	No PTC-based NMD sensitivity detected	A5; ATSS; ATTS; ES; IR	Swiss-Prot; Nematode TrEMBL/NR; Pfam	Swiss-Prot: sp|G5EFD2|KSRA_CAEEL | Pfam: Protein | Nematode: tr|A0AA36M3S2|A0AA36M3S2_CYLNA	3/4 isoform(s) supported; mean Iso-Seq TPM=89.11; mean coverage=8.54	Not a representative plotted gene in supplied shortlist.
SVUL_155980	MSTRG.15589	g14688	Adult_Male vs Adult_Female	Adult_Male	Adult_Female	No significant switch detected	2	0	MSTRG.15589.1; g14688.t1	MSTRG.15589.1 (IF1=0.614)	g14688.t1 (IF2=0.966)	1	1	0.58035	0/2 isoforms significant at q≤0.05; max |dIF|=0.580; gene switch q=1; minimum isoform switch q=1	No PTC/IR consequence detected in supplied output	No PTC-based NMD sensitivity detected	ATSS	Swiss-Prot; Nematode TrEMBL/NR; KO; Pfam	Swiss-Prot: sp|Q11185|HYI_CAEEL | Pfam: Xylose | KO: K01816 | Nematode: tr|A0A0B1TCP7|A0A0B1TCP7_OESDE	1/2 isoform(s) supported; mean Iso-Seq TPM=15.31; mean coverage=1.47	Not a representative plotted gene in supplied shortlist.
SVUL_156080	MSTRG.15601	g14697	Adult_Male vs Adult_Female	Adult_Male	Adult_Female	No significant switch detected	2	0	MSTRG.15601.1; g14697.t1	g14697.t1 (IF1=0.527)	g14697.t1 (IF2=0.996)	1	1	0.469	0/2 isoforms significant at q≤0.05; max |dIF|=0.469; gene switch q=1; minimum isoform switch q=1	No PTC/IR consequence detected in supplied output	No PTC-based NMD sensitivity detected	A3; A5; ATSS	Swiss-Prot; Nematode TrEMBL/NR; Pfam	Swiss-Prot: sp|Q9VCA2|ORCT_DROME | Pfam: Sugar | Nematode: tr|A0ABR1CGY9|A0ABR1CGY9_NECAM	1/2 isoform(s) supported; mean Iso-Seq TPM=30.12; mean coverage=2.89	Not a representative plotted gene in supplied shortlist.
SVUL_156100	MSTRG.15603	g14699	Adult_Male vs Adult_Female	Adult_Male	Adult_Female	Significant isoform switch	2	2	MSTRG.15603.1; g14699.t1	MSTRG.15603.1 (IF1=1.000)	g14699.t1 (IF2=0.985)	0.0279483	0.0279483	0.98525	2/2 isoforms significant at q≤0.05; max |dIF|=0.985; gene switch q=0.0279; minimum isoform switch q=0.0279	No PTC/IR consequence detected in supplied output	No PTC-based NMD sensitivity detected	ATSS	Swiss-Prot; Nematode TrEMBL/NR; KO; Pfam	Swiss-Prot: sp|P53703|CCHL_CAEEL | Pfam: Cytochrome | KO: K01764 | Nematode: tr|A0A368G4W9|A0A368G4W9_ANCCA	1/2 isoform(s) supported; mean Iso-Seq TPM=24.26; mean coverage=2.32	Switch-shortlist gene (rank 428).
SVUL_156200	MSTRG.15615	g14709	Adult_Male vs Adult_Female	Adult_Male	Adult_Female	No significant switch detected	3	0	MSTRG.15615.1; g14709.t1; g14709.t2	MSTRG.15615.1 (IF1=0.832)	MSTRG.15615.1 (IF2=0.537)	1	1	0.305417	0/3 isoforms significant at q≤0.05; max |dIF|=0.305; gene switch q=1; minimum isoform switch q=1	No PTC/IR consequence detected in supplied output	No PTC-based NMD sensitivity detected	ATTS; ES	Swiss-Prot; Nematode TrEMBL/NR; Pfam	Swiss-Prot: sp|Q06HQ7|PLB1_MONDO | Pfam: GDSL-like | Nematode: tr|A0A016TGK8|A0A016TGK8_9BILA	1/3 isoform(s) supported; mean Iso-Seq TPM=9.98; mean coverage=0.96	Not a representative plotted gene in supplied shortlist.
SVUL_157170	MSTRG.15710	g14800	Adult_Male vs Adult_Female	Adult_Male	Adult_Female	No significant switch detected	3	0	MSTRG.15710.1; g14800.t1; g14800.t2	MSTRG.15710.1 (IF1=0.861)	g14800.t1 (IF2=0.611)	0.203657	0.203657	0.60235	0/3 isoforms significant at q≤0.05; max |dIF|=0.602; gene switch q=0.204; minimum isoform switch q=0.204	Intron-retention signal in 2 event(s)	No PTC-based NMD sensitivity detected	A5; ATTS; IR	Swiss-Prot; Nematode TrEMBL/NR; KO; Pfam	Swiss-Prot: sp|Q9Y2I7|FYV1_HUMAN | Pfam: Phosphatidylinositol-4-phosphate | KO: K00889 | Nematode: tr|A0AA36GN36|A0AA36GN36_CYLNA	1/3 isoform(s) supported; mean Iso-Seq TPM=36.60; mean coverage=3.51	Not a representative plotted gene in supplied shortlist.
SVUL_157970	MSTRG.15792	g14877	Adult_Male vs Adult_Female	Adult_Male	Adult_Female	No significant switch detected	3	0	MSTRG.15792.1; g14877.t1; g14877.t2	g14877.t1 (IF1=0.422)	g14877.t1 (IF2=0.524)	1	1	0.130233	0/3 isoforms significant at q≤0.05; max |dIF|=0.130; gene switch q=1; minimum isoform switch q=1	Intron-retention signal in 1 event(s)	No PTC-based NMD sensitivity detected	A5; ATSS; ATTS; IR	Nematode TrEMBL/NR; KO; Pfam	Pfam: tRNA | KO: K15323 | Nematode: tr|A0A368FI92|A0A368FI92_ANCCA	2/3 isoform(s) supported; mean Iso-Seq TPM=26.71; mean coverage=2.56	Not a representative plotted gene in supplied shortlist.
SVUL_158010	MSTRG.15794	g14880	Adult_Male vs Adult_Female	Adult_Male	Adult_Female	No significant switch detected	4	0	g14880.t1; g14880.t2; g14880.t3; g14880.t4	g14880.t4 (IF1=0.996)	g14880.t4 (IF2=0.643)	1	1	0.352717	0/4 isoforms significant at q≤0.05; max |dIF|=0.353; gene switch q=1; minimum isoform switch q=1	No PTC/IR consequence detected in supplied output	No PTC-based NMD sensitivity detected	A3; ATSS	Unknown/weak		0/4 isoform(s) supported; mean Iso-Seq TPM=0.00; mean coverage=0.00	Not a representative plotted gene in supplied shortlist.
SVUL_158230	MSTRG.15817	g14900	Adult_Male vs Adult_Female	Adult_Male	Adult_Female	No significant switch detected	3	0	MSTRG.15817.1; MSTRG.15817.4; g14900.t1	MSTRG.15817.4 (IF1=0.538)	MSTRG.15817.1 (IF2=0.662)	1	1	0.3612	0/3 isoforms significant at q≤0.05; max |dIF|=0.361; gene switch q=1; minimum isoform switch q=1	No PTC/IR consequence detected in supplied output	No PTC-based NMD sensitivity detected	ATSS; ES; ES(3)	Swiss-Prot; Nematode TrEMBL/NR; KO; Pfam	Swiss-Prot: sp|P34643|SC161_CAEEL | Pfam: Sec16 | KO: K20353 | Nematode: tr|A0AA36HFP0|A0AA36HFP0_CYLNA	3/3 isoform(s) supported; mean Iso-Seq TPM=168.17; mean coverage=16.12	Not a representative plotted gene in supplied shortlist.
SVUL_158260	MSTRG.15820	g14903	Adult_Male vs Adult_Female	Adult_Male	Adult_Female	No significant switch detected	4	0	MSTRG.15820.1; MSTRG.15820.6; g14903.t1; g14903.t2	g14903.t2 (IF1=0.850)	MSTRG.15820.1 (IF2=0.762)	0.798232	0.798232	0.750933	0/4 isoforms significant at q≤0.05; max |dIF|=0.751; gene switch q=0.798; minimum isoform switch q=0.798	Intron-retention signal in 1 event(s)	No PTC-based NMD sensitivity detected	ATSS; ES; ES(2); IR	Swiss-Prot; Nematode TrEMBL/NR; Pfam	Swiss-Prot: sp|Q8MLZ5|GAP2_CAEEL | Pfam: GTPase-activator | Nematode: tr|A0AA36HHS3|A0AA36HHS3_CYLNA	4/4 isoform(s) supported; mean Iso-Seq TPM=88.89; mean coverage=8.52	Not a representative plotted gene in supplied shortlist.
SVUL_158470	MSTRG.15840	g14923	Adult_Male vs Adult_Female	Adult_Male	Adult_Female	No significant switch detected	3	0	MSTRG.15840.1; g14923.t1; g14923.t2	MSTRG.15840.1 (IF1=0.522)	g14923.t2 (IF2=0.512)	0.518557	0.518557	0.509	0/3 isoforms significant at q≤0.05; max |dIF|=0.509; gene switch q=0.519; minimum isoform switch q=0.519	Intron-retention signal in 1 event(s)	No PTC-based NMD sensitivity detected	A3; A5; ATSS; ATTS; IR	Swiss-Prot; Nematode TrEMBL/NR; KO; Pfam	Swiss-Prot: sp|Q8WR51|OFUT2_CAEEL | Pfam: GDP-fucose | KO: K03691 | Nematode: tr|A0AA36M5M9|A0AA36M5M9_CYLNA	3/3 isoform(s) supported; mean Iso-Seq TPM=6.60; mean coverage=0.63	Not a representative plotted gene in supplied shortlist.
SVUL_158620	MSTRG.15856	g14936	Adult_Male vs Adult_Female	Adult_Male	Adult_Female	No significant switch detected	5	0	MSTRG.15856.1; MSTRG.15856.2; MSTRG.15856.3; MSTRG.15856.4; g14936.t1	MSTRG.15856.1 (IF1=0.712)	MSTRG.15856.3 (IF2=0.522)	1	1	0.267833	0/5 isoforms significant at q≤0.05; max |dIF|=0.268; gene switch q=1; minimum isoform switch q=1	PTC detected in 1 isoform(s); Intron-retention signal in 6 event(s)	Potential NMD-sensitive isoform(s) flagged by PTC	A3; A5; ATSS; ATTS; ES; IR(6)	Nematode TrEMBL/NR; Pfam	Pfam: African; Latrotoxin | Nematode: tr|A0A3P7II53|A0A3P7II53_STRVU; +1 more	4/5 isoform(s) supported; mean Iso-Seq TPM=45.59; mean coverage=4.37	Not a representative plotted gene in supplied shortlist.
SVUL_158990	MSTRG.15892	g14973	Adult_Male vs Adult_Female	Adult_Male	Adult_Female	No significant switch detected	3	0	g14973.t1; g14973.t2; g14973.t3	g14973.t1 (IF1=0.695)	g14973.t1 (IF2=0.521)	1	1	0.444017	0/3 isoforms significant at q≤0.05; max |dIF|=0.444; gene switch q=1; minimum isoform switch q=1	No PTC/IR consequence detected in supplied output	No PTC-based NMD sensitivity detected	A3; ATSS	Unknown/weak		1/3 isoform(s) supported; mean Iso-Seq TPM=3.48; mean coverage=0.33	Not a representative plotted gene in supplied shortlist.
SVUL_161280	MSTRG.16125	g15187	Adult_Male vs Adult_Female	Adult_Male	Adult_Female	Significant isoform switch	2	2	MSTRG.16125.1; g15187.t1	MSTRG.16125.1 (IF1=1.000)	g15187.t1 (IF2=1.000)	0.0222731	0.0222731	0.999933	2/2 isoforms significant at q≤0.05; max |dIF|=1.000; gene switch q=0.0223; minimum isoform switch q=0.0223	No PTC/IR consequence detected in supplied output	No PTC-based NMD sensitivity detected	ATSS	Swiss-Prot; Nematode TrEMBL/NR; Pfam	Swiss-Prot: sp|Q92966|SNPC3_HUMAN | Pfam: snRNA-activating | Nematode: tr|A0AA36MAF9|A0AA36MAF9_CYLNA	1/2 isoform(s) supported; mean Iso-Seq TPM=10.39; mean coverage=1.00	Switch-shortlist gene (rank 405).
SVUL_161990	MSTRG.16192	g15257	Adult_Male vs Adult_Female	Adult_Male	Adult_Female	No significant switch detected	3	0	MSTRG.16192.1; MSTRG.16192.2; g15257.t1	MSTRG.16192.2 (IF1=0.927)	g15257.t1 (IF2=0.968)	0.072723	0.072723	0.967567	0/3 isoforms significant at q≤0.05; max |dIF|=0.968; gene switch q=0.0727; minimum isoform switch q=0.0727	No PTC/IR consequence detected in supplied output	No PTC-based NMD sensitivity detected	A3; ATSS	Swiss-Prot; Nematode TrEMBL/NR; KO; Pfam	Swiss-Prot: sp|O70496|CLCN7_MOUSE | Pfam: Voltage | KO: K05016 | Nematode: tr|A0A0B1TUG4|A0A0B1TUG4_OESDE; +1 more	3/3 isoform(s) supported; mean Iso-Seq TPM=58.41; mean coverage=5.60	Not a representative plotted gene in supplied shortlist.
SVUL_015920	MSTRG.1592	g1526	Adult_Male vs Adult_Female	Adult_Male	Adult_Female	No significant switch detected	2	0	MSTRG.1592.1; g1526.t1	MSTRG.1592.1 (IF1=1.000)	g1526.t1 (IF2=0.513)	0.375824	0.375824	0.512717	0/2 isoforms significant at q≤0.05; max |dIF|=0.513; gene switch q=0.376; minimum isoform switch q=0.376	No PTC/IR consequence detected in supplied output	No PTC-based NMD sensitivity detected	ATSS; ATTS	Swiss-Prot; Nematode TrEMBL/NR; KO; Pfam	Swiss-Prot: sp|P43247|MSH2_MOUSE | Pfam: MutS | KO: K08735 | Nematode: tr|A0AA36LZB9|A0AA36LZB9_CYLNA	2/2 isoform(s) supported; mean Iso-Seq TPM=24.89; mean coverage=2.39	Not a representative plotted gene in supplied shortlist.
SVUL_162320	MSTRG.16225	g15289	Adult_Male vs Adult_Female	Adult_Male	Adult_Female	No significant switch detected	3	0	MSTRG.16225.1; MSTRG.16225.2; g15289.t1	g15289.t1 (IF1=0.929)	g15289.t1 (IF2=0.466)	0.583393	0.583393	0.462933	0/3 isoforms significant at q≤0.05; max |dIF|=0.463; gene switch q=0.583; minimum isoform switch q=0.583	No PTC/IR consequence detected in supplied output	No PTC-based NMD sensitivity detected	A3; A5; ATSS	Swiss-Prot; Nematode TrEMBL/NR; KO; Pfam	Swiss-Prot: sp|Q6WKZ7|NOSTN_MOUSE | Pfam: Fes/CIP4,; Variant | KO: K20126 | Nematode: tr|A0AA36M4M2|A0AA36M4M2_CYLNA	3/3 isoform(s) supported; mean Iso-Seq TPM=64.36; mean coverage=6.17	Not a representative plotted gene in supplied shortlist.
SVUL_001640	MSTRG.164	g153	Adult_Male vs Adult_Female	Adult_Male	Adult_Female	No significant switch detected	4	0	MSTRG.164.1; g153.t1; g153.t2; g153.t3	MSTRG.164.1 (IF1=0.625)	MSTRG.164.1 (IF2=0.448)	0.471862	0.471862	0.183167	0/4 isoforms significant at q≤0.05; max |dIF|=0.183; gene switch q=0.472; minimum isoform switch q=0.472	No PTC/IR consequence detected in supplied output	No PTC-based NMD sensitivity detected	A3; A3(2); ATSS; ATTS; ES	Nematode TrEMBL/NR	Nematode: tr|A0A016VQB9|A0A016VQB9_9BILA	4/4 isoform(s) supported; mean Iso-Seq TPM=56.77; mean coverage=5.44	Not a representative plotted gene in supplied shortlist.
SVUL_162750	MSTRG.16268	g15332	Adult_Male vs Adult_Female	Adult_Male	Adult_Female	No significant switch detected	4	0	MSTRG.16268.1; MSTRG.16268.2; g15332.t1; g15332.t2	MSTRG.16268.1 (IF1=0.515)	MSTRG.16268.1 (IF2=0.717)	0.573859	0.573859	0.202433	0/4 isoforms significant at q≤0.05; max |dIF|=0.202; gene switch q=0.574; minimum isoform switch q=0.574	No PTC/IR consequence detected in supplied output	No PTC-based NMD sensitivity detected	A3; ATSS; ATTS	Nematode TrEMBL/NR; Pfam	Pfam: HIR3; YdcA | Nematode: tr|A0AA36H464|A0AA36H464_CYLNA	2/4 isoform(s) supported; mean Iso-Seq TPM=22.18; mean coverage=2.13	Not a representative plotted gene in supplied shortlist.
SVUL_163150	MSTRG.16308	g15368	Adult_Male vs Adult_Female	Adult_Male	Adult_Female	No significant switch detected	3	0	MSTRG.16308.1; g15368.t1; g15368.t2	g15368.t1 (IF1=0.553)	g15368.t2 (IF2=0.881)	0.0527564	0.0527564	0.741867	0/3 isoforms significant at q≤0.05; max |dIF|=0.742; gene switch q=0.0528; minimum isoform switch q=0.0528	No PTC/IR consequence detected in supplied output	No PTC-based NMD sensitivity detected	ATSS; ATTS; ES; ES(2)	Swiss-Prot; Nematode TrEMBL/NR; Pfam	Swiss-Prot: sp|H2KYS8|CPNA1_CAEEL | Pfam: Copine | Nematode: tr|A0A183FH91|A0A183FH91_HELPZ	3/3 isoform(s) supported; mean Iso-Seq TPM=117.69; mean coverage=11.28	Not a representative plotted gene in supplied shortlist.
SVUL_163300	MSTRG.16326	g15382	Adult_Male vs Adult_Female	Adult_Male	Adult_Female	No significant switch detected	2	0	MSTRG.16326.1; g15382.t1	MSTRG.16326.1 (IF1=1.000)	MSTRG.16326.1 (IF2=0.763)	0.82021	0.82021	0.236967	0/2 isoforms significant at q≤0.05; max |dIF|=0.237; gene switch q=0.82; minimum isoform switch q=0.82	Intron-retention signal in 1 event(s)	No PTC-based NMD sensitivity detected	ATTS; IR	Swiss-Prot; Nematode TrEMBL/NR; KO; Pfam	Swiss-Prot: sp|Q6NU40|CTF18_XENLA | Pfam: ATPase | KO: K11269 | Nematode: tr|A0A016STM7|A0A016STM7_9BILA	2/2 isoform(s) supported; mean Iso-Seq TPM=35.11; mean coverage=3.37	Not a representative plotted gene in supplied shortlist.
SVUL_163500	MSTRG.16343	g15399	Adult_Male vs Adult_Female	Adult_Male	Adult_Female	No significant switch detected	4	0	MSTRG.16343.1; MSTRG.16343.2; MSTRG.16343.3; g15399.t1	MSTRG.16343.2 (IF1=0.479)	MSTRG.16343.2 (IF2=0.345)	1	1	0.278333	0/4 isoforms significant at q≤0.05; max |dIF|=0.278; gene switch q=1; minimum isoform switch q=1	Intron-retention signal in 3 event(s)	No PTC-based NMD sensitivity detected	A3; ATSS; ATTS; IR	Swiss-Prot; Nematode TrEMBL/NR; KO; Pfam	Swiss-Prot: sp|Q23444|RFT1_CAEEL | Pfam: Rft | KO: K06316 | Nematode: tr|A0AA36H1E9|A0AA36H1E9_CYLNA	3/4 isoform(s) supported; mean Iso-Seq TPM=32.54; mean coverage=3.12	Not a representative plotted gene in supplied shortlist.
SVUL_016360	MSTRG.1637	g1567	Adult_Male vs Adult_Female	Adult_Male	Adult_Female	No significant switch detected	4	0	g1567.t1; g1567.t2; g1567.t3; g1567.t4	g1567.t3 (IF1=0.867)	g1567.t1 (IF2=0.404)	0.309601	0.309601	0.86665	0/4 isoforms significant at q≤0.05; max |dIF|=0.867; gene switch q=0.31; minimum isoform switch q=0.31	No PTC/IR consequence detected in supplied output	No PTC-based NMD sensitivity detected	A3; A5; ATSS; ATTS; MES	Unknown/weak		0/4 isoform(s) supported; mean Iso-Seq TPM=0.00; mean coverage=0.00	Not a representative plotted gene in supplied shortlist.
SVUL_016510	MSTRG.1651	g1582	Adult_Male vs Adult_Female	Adult_Male	Adult_Female	No significant switch detected	2	0	MSTRG.1651.1; g1582.t1	g1582.t1 (IF1=0.613)	g1582.t1 (IF2=0.910)	1	1	0.29775	0/2 isoforms significant at q≤0.05; max |dIF|=0.298; gene switch q=1; minimum isoform switch q=1	No PTC/IR consequence detected in supplied output	No PTC-based NMD sensitivity detected	ATSS; ATTS	Swiss-Prot; Nematode TrEMBL/NR; KO; Pfam	Swiss-Prot: sp|O01763|NCBP1_CAEEL | Pfam: MIF4G | KO: K12882 | Nematode: tr|A0AA36GLF5|A0AA36GLF5_CYLNA	1/2 isoform(s) supported; mean Iso-Seq TPM=94.34; mean coverage=9.04	Not a representative plotted gene in supplied shortlist.
SVUL_001700	MSTRG.170	g159	Adult_Male vs Adult_Female	Adult_Male	Adult_Female	No significant switch detected	2	0	MSTRG.170.1; g159.t1	MSTRG.170.1 (IF1=0.999)	g159.t1 (IF2=0.934)	0.219011	0.219011	0.933083	0/2 isoforms significant at q≤0.05; max |dIF|=0.933; gene switch q=0.219; minimum isoform switch q=0.219	No PTC/IR consequence detected in supplied output	No PTC-based NMD sensitivity detected	ATSS; ATTS	Swiss-Prot; Nematode TrEMBL/NR; Pfam	Swiss-Prot: sp|Q21222|AFG2H_CAEEL | Pfam: ATPase | Nematode: tr|A0AA36DU95|A0AA36DU95_CYLNA	1/2 isoform(s) supported; mean Iso-Seq TPM=40.65; mean coverage=3.90	Not a representative plotted gene in supplied shortlist.
SVUL_016710	MSTRG.1671	g1601	Adult_Male vs Adult_Female	Adult_Male	Adult_Female	No significant switch detected	2	0	MSTRG.1671.1; g1601.t1	MSTRG.1671.1 (IF1=1.000)	MSTRG.1671.1 (IF2=0.735)	0.954922	0.954922	0.265467	0/2 isoforms significant at q≤0.05; max |dIF|=0.265; gene switch q=0.955; minimum isoform switch q=0.955	No PTC/IR consequence detected in supplied output	No PTC-based NMD sensitivity detected	ATTS	Nematode TrEMBL/NR; Pfam	Pfam: Bacteriophage | Nematode: tr|A0A3P7L6F2|A0A3P7L6F2_STRVU	1/2 isoform(s) supported; mean Iso-Seq TPM=18.21; mean coverage=1.75	Not a representative plotted gene in supplied shortlist.
SVUL_016720	MSTRG.1672	g1602	Adult_Male vs Adult_Female	Adult_Male	Adult_Female	No significant switch detected	5	0	MSTRG.1672.1; MSTRG.1672.2; g1602.t1; g1602.t2; g1602.t3	MSTRG.1672.2 (IF1=0.524)	g1602.t1 (IF2=0.645)	0.185514	0.185514	0.640267	0/5 isoforms significant at q≤0.05; max |dIF|=0.640; gene switch q=0.186; minimum isoform switch q=0.186	No PTC/IR consequence detected in supplied output	No PTC-based NMD sensitivity detected	A3; ATSS; ATTS; ES	Swiss-Prot; Nematode TrEMBL/NR; KO; Pfam	Swiss-Prot: sp|D3Z5L6|S18B1_MOUSE | Pfam: Major | KO: K28754 | Nematode: tr|A0ABR1ECF6|A0ABR1ECF6_NECAM; +1 more	2/5 isoform(s) supported; mean Iso-Seq TPM=32.41; mean coverage=3.11	Not a representative plotted gene in supplied shortlist.
SVUL_017130	MSTRG.1713	g1640	Adult_Male vs Adult_Female	Adult_Male	Adult_Female	Significant isoform switch	2	1	MSTRG.1713.1; g1640.t1	MSTRG.1713.1 (IF1=0.932)	g1640.t1 (IF2=0.978)	0.0493979	0.0493979	0.910567	1/2 isoforms significant at q≤0.05; max |dIF|=0.911; gene switch q=0.0494; minimum isoform switch q=0.0494	No PTC/IR consequence detected in supplied output	No PTC-based NMD sensitivity detected	ATSS	Nematode TrEMBL/NR; Pfam	Pfam: SpoIIIAH-like | Nematode: tr|W2SH58|W2SH58_NECAM	1/2 isoform(s) supported; mean Iso-Seq TPM=14.64; mean coverage=1.40	Switch-shortlist gene (rank 489).
SVUL_019080	MSTRG.1910	g1818	Adult_Male vs Adult_Female	Adult_Male	Adult_Female	No significant switch detected	3	0	g1818.t1; g1818.t2; g1818.t3	g1818.t2 (IF1=0.727)	g1818.t3 (IF2=0.364)	0.55906	0.55906	0.433483	0/3 isoforms significant at q≤0.05; max |dIF|=0.433; gene switch q=0.559; minimum isoform switch q=0.559	No PTC/IR consequence detected in supplied output	No PTC-based NMD sensitivity detected	A5; ES	Unknown/weak		0/3 isoform(s) supported; mean Iso-Seq TPM=0.00; mean coverage=0.00	Not a representative plotted gene in supplied shortlist.
SVUL_019180	MSTRG.1918	g1831	Adult_Male vs Adult_Female	Adult_Male	Adult_Female	No significant switch detected	2	0	MSTRG.1918.1; g1831.t1	MSTRG.1918.1 (IF1=0.992)	MSTRG.1918.1 (IF2=0.631)	0.607224	0.607224	0.36135	0/2 isoforms significant at q≤0.05; max |dIF|=0.361; gene switch q=0.607; minimum isoform switch q=0.607	PTC detected in 1 isoform(s)	Potential NMD-sensitive isoform(s) flagged by PTC	ATTS	Swiss-Prot; Nematode TrEMBL/NR; KO; Pfam	Swiss-Prot: sp|P46548|NMT_CAEEL | Pfam: Myristoyl-CoA:protein; Replication | KO: K00671 | Nematode: tr|A0A016VLZ3|A0A016VLZ3_9BILA; +1 more	2/2 isoform(s) supported; mean Iso-Seq TPM=43.35; mean coverage=4.15	Not a representative plotted gene in supplied shortlist.
SVUL_019290	MSTRG.1929	g1841	Adult_Male vs Adult_Female	Adult_Male	Adult_Female	No significant switch detected	2	0	MSTRG.1929.1; g1841.t1	MSTRG.1929.1 (IF1=1.000)	g1841.t1 (IF2=0.525)	0.225426	0.225426	0.524333	0/2 isoforms significant at q≤0.05; max |dIF|=0.524; gene switch q=0.225; minimum isoform switch q=0.225	No PTC/IR consequence detected in supplied output	No PTC-based NMD sensitivity detected	ATSS; ATTS	Nematode TrEMBL/NR; Pfam	Pfam: Edg1, | Nematode: tr|A0AA36MDK8|A0AA36MDK8_CYLNA	1/2 isoform(s) supported; mean Iso-Seq TPM=92.04; mean coverage=8.82	Not a representative plotted gene in supplied shortlist.
SVUL_019650	MSTRG.1965	g1877	Adult_Male vs Adult_Female	Adult_Male	Adult_Female	No significant switch detected	2	0	MSTRG.1965.1; g1877.t1	MSTRG.1965.1 (IF1=0.699)	MSTRG.1965.1 (IF2=0.727)	1	1	0.02755	0/2 isoforms significant at q≤0.05; max |dIF|=0.028; gene switch q=1; minimum isoform switch q=1	No PTC/IR consequence detected in supplied output	No PTC-based NMD sensitivity detected	ATSS; ATTS	Nematode TrEMBL/NR; Pfam	Pfam: NHL | Nematode: tr|A0AA36GQD3|A0AA36GQD3_CYLNA	1/2 isoform(s) supported; mean Iso-Seq TPM=45.62; mean coverage=4.37	Not a representative plotted gene in supplied shortlist.
SVUL_020120	MSTRG.2012	g1920	Adult_Male vs Adult_Female	Adult_Male	Adult_Female	No significant switch detected	2	0	MSTRG.2012.1; g1920.t1	MSTRG.2012.1 (IF1=0.726)	MSTRG.2012.1 (IF2=1.000)	0.595681	0.595681	0.27355	0/2 isoforms significant at q≤0.05; max |dIF|=0.274; gene switch q=0.596; minimum isoform switch q=0.596	No PTC/IR consequence detected in supplied output	No PTC-based NMD sensitivity detected	ATSS; ATTS	Swiss-Prot; Nematode TrEMBL/NR; Pfam	Swiss-Prot: sp|P90893|YM9I_CAEEL | Pfam: Serine | Nematode: tr|A0AA36GPB7|A0AA36GPB7_CYLNA	1/2 isoform(s) supported; mean Iso-Seq TPM=634.36; mean coverage=60.80	Not a representative plotted gene in supplied shortlist.
SVUL_021150	MSTRG.2115	g2017	Adult_Male vs Adult_Female	Adult_Male	Adult_Female	No significant switch detected	3	0	MSTRG.2115.1; MSTRG.2115.2; g2017.t1	MSTRG.2115.1 (IF1=0.433)	g2017.t1 (IF2=0.792)	0.571045	0.571045	0.433233	0/3 isoforms significant at q≤0.05; max |dIF|=0.433; gene switch q=0.571; minimum isoform switch q=0.571	PTC detected in 2 isoform(s)	Potential NMD-sensitive isoform(s) flagged by PTC	ATTS; ES	Swiss-Prot; Nematode TrEMBL/NR; KO; Pfam	Swiss-Prot: sp|Q6PCF9|S38AA_XENLA | Pfam: Transmembrane | KO: K14996 | Nematode: tr|A0AA36M0S0|A0AA36M0S0_CYLNA; +1 more	2/3 isoform(s) supported; mean Iso-Seq TPM=17.76; mean coverage=1.70	Not a representative plotted gene in supplied shortlist.
SVUL_021620	MSTRG.2162	g2063	Adult_Male vs Adult_Female	Adult_Male	Adult_Female	No significant switch detected	2	0	g2063.t1; g2063.t2	g2063.t1 (IF1=0.972)	g2063.t2 (IF2=0.587)	1	1	0.5582	0/2 isoforms significant at q≤0.05; max |dIF|=0.558; gene switch q=1; minimum isoform switch q=1	No PTC/IR consequence detected in supplied output	No PTC-based NMD sensitivity detected	A3	Unknown/weak		1/2 isoform(s) supported; mean Iso-Seq TPM=20.82; mean coverage=2.00	Not a representative plotted gene in supplied shortlist.
SVUL_021930	MSTRG.2194	g2092	Adult_Male vs Adult_Female	Adult_Male	Adult_Female	Significant isoform switch	2	2	MSTRG.2194.1; g2092.t1	MSTRG.2194.1 (IF1=1.000)	g2092.t1 (IF2=0.986)	0.0257744	0.0257744	0.985517	2/2 isoforms significant at q≤0.05; max |dIF|=0.986; gene switch q=0.0258; minimum isoform switch q=0.0258	No PTC/IR consequence detected in supplied output	No PTC-based NMD sensitivity detected	ATSS	Swiss-Prot; Nematode TrEMBL/NR; Pfam	Swiss-Prot: sp|A8X633|APR1_CAEBR | Pfam: Plant | Nematode: tr|A0A016VE30|A0A016VE30_9BILA	2/2 isoform(s) supported; mean Iso-Seq TPM=84.58; mean coverage=8.11	Switch-shortlist gene (rank 422).
SVUL_022050	MSTRG.2206	g2102	Adult_Male vs Adult_Female	Adult_Male	Adult_Female	No significant switch detected	3	0	MSTRG.2206.1; g2102.t1; g2102.t2	g2102.t2 (IF1=0.841)	g2102.t2 (IF2=0.569)	1	1	0.29855	0/3 isoforms significant at q≤0.05; max |dIF|=0.299; gene switch q=1; minimum isoform switch q=1	No PTC/IR consequence detected in supplied output	No PTC-based NMD sensitivity detected	ATSS	Swiss-Prot; Nematode TrEMBL/NR; KO; Pfam	Swiss-Prot: sp|Q4TT88|PSA_CAEEL | Pfam: Peptidase | KO: K08776 | Nematode: tr|A0A016X360|A0A016X360_9BILA	2/3 isoform(s) supported; mean Iso-Seq TPM=110.86; mean coverage=10.63	Not a representative plotted gene in supplied shortlist.
SVUL_022530	MSTRG.2253	g2150	Adult_Male vs Adult_Female	Adult_Male	Adult_Female	No significant switch detected	2	0	g2150.t1; g2150.t2	g2150.t2 (IF1=0.612)	g2150.t2 (IF2=0.882)	1	1	0.270533	0/2 isoforms significant at q≤0.05; max |dIF|=0.271; gene switch q=1; minimum isoform switch q=1	No PTC/IR consequence detected in supplied output	No PTC-based NMD sensitivity detected	ATSS	Unknown/weak		2/2 isoform(s) supported; mean Iso-Seq TPM=11.09; mean coverage=1.06	Not a representative plotted gene in supplied shortlist.
SVUL_022790	MSTRG.2281	g2173	Adult_Male vs Adult_Female	Adult_Male	Adult_Female	No significant switch detected	2	0	g2173.t1; g2173.t2	g2173.t2 (IF1=0.835)	g2173.t2 (IF2=0.740)	1	1	0.0948167	0/2 isoforms significant at q≤0.05; max |dIF|=0.095; gene switch q=1; minimum isoform switch q=1	No PTC/IR consequence detected in supplied output	No PTC-based NMD sensitivity detected	A3	Unknown/weak		1/2 isoform(s) supported; mean Iso-Seq TPM=26.87; mean coverage=2.58	Not a representative plotted gene in supplied shortlist.
SVUL_023430	MSTRG.2343	g2234	Adult_Male vs Adult_Female	Adult_Male	Adult_Female	No significant switch detected	3	0	g2234.t1; g2234.t2; g2234.t3	g2234.t3 (IF1=0.930)	g2234.t2 (IF2=0.598)	0.409908	0.409908	0.70065	0/3 isoforms significant at q≤0.05; max |dIF|=0.701; gene switch q=0.41; minimum isoform switch q=0.41	No PTC/IR consequence detected in supplied output	No PTC-based NMD sensitivity detected	A3; ATSS	Unknown/weak		1/3 isoform(s) supported; mean Iso-Seq TPM=3.99; mean coverage=0.38	Not a representative plotted gene in supplied shortlist.
SVUL_023740	MSTRG.2371	g2266	Adult_Male vs Adult_Female	Adult_Male	Adult_Female	No significant switch detected	2	0	MSTRG.2371.1; g2266.t1	MSTRG.2371.1 (IF1=0.760)	MSTRG.2371.1 (IF2=0.950)	1	1	0.189567	0/2 isoforms significant at q≤0.05; max |dIF|=0.190; gene switch q=1; minimum isoform switch q=1	No PTC/IR consequence detected in supplied output	No PTC-based NMD sensitivity detected	ATSS; ATTS	Nematode TrEMBL/NR; Pfam	Pfam: FR47-like | Nematode: tr|A0A3P7IRL4|A0A3P7IRL4_STRVU	1/2 isoform(s) supported; mean Iso-Seq TPM=15.46; mean coverage=1.48	Not a representative plotted gene in supplied shortlist.
SVUL_023780	MSTRG.2379	g2270	Adult_Male vs Adult_Female	Adult_Male	Adult_Female	No significant switch detected	4	0	MSTRG.2379.1; MSTRG.2379.2; MSTRG.2379.3; g2270.t1	MSTRG.2379.3 (IF1=0.476)	g2270.t1 (IF2=0.534)	0.713028	0.713028	0.4678	0/4 isoforms significant at q≤0.05; max |dIF|=0.468; gene switch q=0.713; minimum isoform switch q=0.713	Intron-retention signal in 3 event(s)	No PTC-based NMD sensitivity detected	A3; A5; ATTS; IR	Nematode TrEMBL/NR; Pfam	Pfam: First; Omega-atracotoxin | Nematode: tr|A0A368GB42|A0A368GB42_ANCCA; +1 more	4/4 isoform(s) supported; mean Iso-Seq TPM=63.09; mean coverage=6.05	Not a representative plotted gene in supplied shortlist.
SVUL_023850	MSTRG.2385	g2277	Adult_Male vs Adult_Female	Adult_Male	Adult_Female	No significant switch detected	2	0	MSTRG.2385.1; g2277.t1	g2277.t1 (IF1=0.994)	g2277.t1 (IF2=0.905)	0.724119	0.724119	0.0897833	0/2 isoforms significant at q≤0.05; max |dIF|=0.090; gene switch q=0.724; minimum isoform switch q=0.724	No PTC/IR consequence detected in supplied output	No PTC-based NMD sensitivity detected	ATSS	Swiss-Prot; Nematode TrEMBL/NR; KO; Pfam	Swiss-Prot: sp|Q6DEL2|CLPT1_DANRE | Pfam: Cleft | KO: K28803 | Nematode: tr|A0AA36HEX3|A0AA36HEX3_CYLNA	1/2 isoform(s) supported; mean Iso-Seq TPM=42.65; mean coverage=4.09	Not a representative plotted gene in supplied shortlist.
SVUL_024300	MSTRG.2431	g2319	Adult_Male vs Adult_Female	Adult_Male	Adult_Female	No significant switch detected	5	0	MSTRG.2431.3; MSTRG.2431.4; MSTRG.2431.5; g2319.t1; g2319.t2	g2319.t2 (IF1=0.656)	g2319.t2 (IF2=0.584)	1	1	0.1464	0/5 isoforms significant at q≤0.05; max |dIF|=0.146; gene switch q=1; minimum isoform switch q=1	No PTC/IR consequence detected in supplied output	No PTC-based NMD sensitivity detected	A3; ATSS; ES; ES(2)	Swiss-Prot; Nematode TrEMBL/NR; KO; Pfam	Swiss-Prot: sp|O16850|FOXO_CAEEL | Pfam: Forkhead | KO: K09408 | Nematode: tr|A0A016VXK0|A0A016VXK0_9BILA; +2 more	4/5 isoform(s) supported; mean Iso-Seq TPM=29.38; mean coverage=2.82	Not a representative plotted gene in supplied shortlist.
SVUL_024580	MSTRG.2458	g2347	Adult_Male vs Adult_Female	Adult_Male	Adult_Female	No significant switch detected	2	0	g2347.t1; g2347.t2	g2347.t2 (IF1=1.000)	g2347.t2 (IF2=0.514)	0.798232	0.798232	0.485817	0/2 isoforms significant at q≤0.05; max |dIF|=0.486; gene switch q=0.798; minimum isoform switch q=0.798	No PTC/IR consequence detected in supplied output	No PTC-based NMD sensitivity detected	ATSS	Unknown/weak		1/2 isoform(s) supported; mean Iso-Seq TPM=12.41; mean coverage=1.19	Not a representative plotted gene in supplied shortlist.
SVUL_002540	MSTRG.256	g236	Adult_Male vs Adult_Female	Adult_Male	Adult_Female	No significant switch detected	3	0	MSTRG.256.1; g236.t1; g236.t2	g236.t2 (IF1=0.559)	g236.t1 (IF2=0.781)	1	1	0.585033	0/3 isoforms significant at q≤0.05; max |dIF|=0.585; gene switch q=1; minimum isoform switch q=1	No PTC/IR consequence detected in supplied output	No PTC-based NMD sensitivity detected	ATSS; ES	Swiss-Prot; Nematode TrEMBL/NR; KO; Pfam	Swiss-Prot: sp|H2KY84|CMTA1_CAEEL | Pfam: CG-1 | KO: K21596 | Nematode: tr|A0AA36HCF5|A0AA36HCF5_CYLNA	3/3 isoform(s) supported; mean Iso-Seq TPM=69.46; mean coverage=6.66	Not a representative plotted gene in supplied shortlist.
SVUL_024770	MSTRG.2479	g2366	Adult_Male vs Adult_Female	Adult_Male	Adult_Female	No significant switch detected	2	0	MSTRG.2479.1; g2366.t1	MSTRG.2479.1 (IF1=0.552)	g2366.t1 (IF2=0.806)	1	1	0.35805	0/2 isoforms significant at q≤0.05; max |dIF|=0.358; gene switch q=1; minimum isoform switch q=1	No PTC/IR consequence detected in supplied output	No PTC-based NMD sensitivity detected	ATSS; ATTS; ES	Nematode TrEMBL/NR	Nematode: tr|A0AA36H0X5|A0AA36H0X5_CYLNA	2/2 isoform(s) supported; mean Iso-Seq TPM=42.46; mean coverage=4.07	Not a representative plotted gene in supplied shortlist.
SVUL_024830	MSTRG.2483	g2372	Adult_Male vs Adult_Female	Adult_Male	Adult_Female	No significant switch detected	2	0	g2372.t1; g2372.t2	g2372.t2 (IF1=0.687)	g2372.t1 (IF2=0.994)	0.568966	0.568966	0.680767	0/2 isoforms significant at q≤0.05; max |dIF|=0.681; gene switch q=0.569; minimum isoform switch q=0.569	No PTC/IR consequence detected in supplied output	No PTC-based NMD sensitivity detected	ATSS	Unknown/weak		0/2 isoform(s) supported; mean Iso-Seq TPM=0.00; mean coverage=0.00	Not a representative plotted gene in supplied shortlist.
SVUL_025600	MSTRG.2560	g2445	Adult_Male vs Adult_Female	Adult_Male	Adult_Female	Significant isoform switch	2	2	MSTRG.2560.1; g2445.t1	MSTRG.2560.1 (IF1=0.979)	g2445.t1 (IF2=0.999)	0.00975587	0.00975587	0.977967	2/2 isoforms significant at q≤0.05; max |dIF|=0.978; gene switch q=0.00976; minimum isoform switch q=0.00976	No PTC/IR consequence detected in supplied output	No PTC-based NMD sensitivity detected	ATSS	Swiss-Prot; Nematode TrEMBL/NR; KO; Pfam	Swiss-Prot: sp|Q18673|NEPL1_CAEEL | Pfam: Peptidase | KO: K08635 | Nematode: tr|A0AA36HAB2|A0AA36HAB2_CYLNA	2/2 isoform(s) supported; mean Iso-Seq TPM=71.02; mean coverage=6.81	Switch-shortlist gene (rank 345).
SVUL_025660	MSTRG.2566	g2451	Adult_Male vs Adult_Female	Adult_Male	Adult_Female	No significant switch detected	2	0	MSTRG.2566.1; g2451.t1	MSTRG.2566.1 (IF1=0.997)	MSTRG.2566.1 (IF2=0.598)	0.412426	0.412426	0.399083	0/2 isoforms significant at q≤0.05; max |dIF|=0.399; gene switch q=0.412; minimum isoform switch q=0.412	No PTC/IR consequence detected in supplied output	No PTC-based NMD sensitivity detected	ATSS	Swiss-Prot; Nematode TrEMBL/NR; Pfam	Swiss-Prot: sp|Q28H54|CEPT1_XENTR | Pfam: CDP-alcohol | Nematode: tr|A0A3P7HYG2|A0A3P7HYG2_STRVU	1/2 isoform(s) supported; mean Iso-Seq TPM=28.87; mean coverage=2.77	Not a representative plotted gene in supplied shortlist.
SVUL_025860	MSTRG.2586	g2470	Adult_Male vs Adult_Female	Adult_Male	Adult_Female	No significant switch detected	6	0	MSTRG.2586.1; MSTRG.2586.2; MSTRG.2586.4; g2470.t1; g2470.t2; g2470.t3	g2470.t1 (IF1=0.525)	g2470.t1 (IF2=0.698)	0.718602	0.718602	0.173333	0/6 isoforms significant at q≤0.05; max |dIF|=0.173; gene switch q=0.719; minimum isoform switch q=0.719	PTC detected in 1 isoform(s); Intron-retention signal in 5 event(s)	Potential NMD-sensitive isoform(s) flagged by PTC	ATSS; ES; IR; MES	Swiss-Prot; Nematode TrEMBL/NR; KO; Pfam	Swiss-Prot: sp|Q9GKX2|DHRS4_RABIT | Pfam: Enoyl-(Acyl; short | KO: K11147 | Nematode: tr|A0AA36M906|A0AA36M906_CYLNA	5/6 isoform(s) supported; mean Iso-Seq TPM=51.94; mean coverage=4.98	Not a representative plotted gene in supplied shortlist.
SVUL_025900	MSTRG.2591	g2474	Adult_Male vs Adult_Female	Adult_Male	Adult_Female	No significant switch detected	3	0	MSTRG.2591.1; MSTRG.2591.2; g2474.t2	MSTRG.2591.2 (IF1=0.999)	MSTRG.2591.2 (IF2=0.997)	1	1	0.00206667	0/3 isoforms significant at q≤0.05; max |dIF|=0.002; gene switch q=1; minimum isoform switch q=1	No PTC/IR consequence detected in supplied output	No PTC-based NMD sensitivity detected	A3; A5; ATSS; ATTS; ES	Swiss-Prot; Nematode TrEMBL/NR; KO; Pfam	Swiss-Prot: sp|Q92614|MY18A_HUMAN | Pfam: Myosin | KO: K10362 | Nematode: tr|A0AA36GZU7|A0AA36GZU7_CYLNA	2/3 isoform(s) supported; mean Iso-Seq TPM=209.80; mean coverage=20.11	Not a representative plotted gene in supplied shortlist.
SVUL_025930	MSTRG.2594	g2477	Adult_Male vs Adult_Female	Adult_Male	Adult_Female	No significant switch detected	3	0	MSTRG.2594.1; g2477.t1; g2477.t2	g2477.t1 (IF1=0.740)	g2477.t1 (IF2=0.452)	1	1	0.288167	0/3 isoforms significant at q≤0.05; max |dIF|=0.288; gene switch q=1; minimum isoform switch q=1	No PTC/IR consequence detected in supplied output	No PTC-based NMD sensitivity detected	A3; A5; ATSS; ATTS; ES	Swiss-Prot; Nematode TrEMBL/NR; KO; Pfam	Swiss-Prot: sp|Q16937|ASP_ANCCA | Pfam: Cysteine-rich | KO: K24243 | Nematode: tr|A0AA36H009|A0AA36H009_CYLNA	1/3 isoform(s) supported; mean Iso-Seq TPM=10.73; mean coverage=1.03	Not a representative plotted gene in supplied shortlist.
SVUL_026310	MSTRG.2631	g2513	Adult_Male vs Adult_Female	Adult_Male	Adult_Female	No significant switch detected	7	0	MSTRG.2631.1; MSTRG.2631.2; MSTRG.2631.3; MSTRG.2631.5; MSTRG.2631.6; g2513.t1; g2513.t2	MSTRG.2631.6 (IF1=0.436)	g2513.t2 (IF2=0.681)	0.751057	0.751057	0.56775	0/7 isoforms significant at q≤0.05; max |dIF|=0.568; gene switch q=0.751; minimum isoform switch q=0.751	Intron-retention signal in 5 event(s)	No PTC-based NMD sensitivity detected	ATSS; ATTS; ES; ES(2); ES(3); IR; IR(2)	Swiss-Prot; Nematode TrEMBL/NR; KO; Pfam	Swiss-Prot: sp|P98175|RBM10_HUMAN | Pfam: OCRE | KO: K13094 | Nematode: tr|A0AA36GNL7|A0AA36GNL7_CYLNA; +1 more	7/7 isoform(s) supported; mean Iso-Seq TPM=38.12; mean coverage=3.65	Not a representative plotted gene in supplied shortlist.
SVUL_027060	MSTRG.2706	g2587	Adult_Male vs Adult_Female	Adult_Male	Adult_Female	No significant switch detected	2	0	MSTRG.2706.1; g2587.t1	MSTRG.2706.1 (IF1=0.802)	MSTRG.2706.1 (IF2=0.920)	1	1	0.11825	0/2 isoforms significant at q≤0.05; max |dIF|=0.118; gene switch q=1; minimum isoform switch q=1	No PTC/IR consequence detected in supplied output	No PTC-based NMD sensitivity detected	ATSS; ES	Swiss-Prot; Nematode TrEMBL/NR; KO; Pfam	Swiss-Prot: sp|A8XQD5|DKF2_CAEBR | Pfam: Protein | KO: K06070 | Nematode: tr|A0ABR1DVY4|A0ABR1DVY4_NECAM	2/2 isoform(s) supported; mean Iso-Seq TPM=244.22; mean coverage=23.41	Not a representative plotted gene in supplied shortlist.
SVUL_027100	MSTRG.2710	g2591	Adult_Male vs Adult_Female	Adult_Male	Adult_Female	No significant switch detected	3	0	g2591.t1; g2591.t2; g2591.t3	g2591.t2 (IF1=0.618)	g2591.t1 (IF2=0.552)	1	1	0.261317	0/3 isoforms significant at q≤0.05; max |dIF|=0.261; gene switch q=1; minimum isoform switch q=1	No PTC/IR consequence detected in supplied output	No PTC-based NMD sensitivity detected	A3; ATSS	Unknown/weak		1/3 isoform(s) supported; mean Iso-Seq TPM=1.93; mean coverage=0.18	Not a representative plotted gene in supplied shortlist.
SVUL_027680	MSTRG.2769	g2648	Adult_Male vs Adult_Female	Adult_Male	Adult_Female	No significant switch detected	2	0	MSTRG.2769.1; g2648.t1	g2648.t1 (IF1=0.579)	MSTRG.2769.1 (IF2=0.955)	0.82021	0.82021	0.534033	0/2 isoforms significant at q≤0.05; max |dIF|=0.534; gene switch q=0.82; minimum isoform switch q=0.82	No PTC/IR consequence detected in supplied output	No PTC-based NMD sensitivity detected	ATSS; ATTS; ES	Nematode TrEMBL/NR; Pfam	Pfam: YonV | Nematode: tr|A0A016X071|A0A016X071_9BILA	2/2 isoform(s) supported; mean Iso-Seq TPM=51.98; mean coverage=4.98	Not a representative plotted gene in supplied shortlist.
SVUL_028170	MSTRG.2818	g2695	Adult_Male vs Adult_Female	Adult_Male	Adult_Female	No significant switch detected	3	0	MSTRG.2818.1; g2695.t1; g2695.t2	MSTRG.2818.1 (IF1=0.978)	g2695.t1 (IF2=0.433)	0.295047	0.295047	0.60515	0/3 isoforms significant at q≤0.05; max |dIF|=0.605; gene switch q=0.295; minimum isoform switch q=0.295	No PTC/IR consequence detected in supplied output	No PTC-based NMD sensitivity detected	A3; ATSS; ATTS	Swiss-Prot; Nematode TrEMBL/NR; KO; Pfam	Swiss-Prot: sp|O01683|SSP1B_CAEEL | Pfam: SSRP1 | KO: K09272 | Nematode: tr|A0A0C2GEN3|A0A0C2GEN3_9BILA	1/3 isoform(s) supported; mean Iso-Seq TPM=45.37; mean coverage=4.35	Not a representative plotted gene in supplied shortlist.
SVUL_028930	MSTRG.2894	g2757	Adult_Male vs Adult_Female	Adult_Male	Adult_Female	No significant switch detected	2	0	g2757.t2; g2757.t3	g2757.t2 (IF1=0.508)	g2757.t3 (IF2=0.995)	1	1	0.5026	0/2 isoforms significant at q≤0.05; max |dIF|=0.503; gene switch q=1; minimum isoform switch q=1	No PTC/IR consequence detected in supplied output	No PTC-based NMD sensitivity detected	ES	Unknown/weak		2/2 isoform(s) supported; mean Iso-Seq TPM=69.02; mean coverage=6.62	Not a representative plotted gene in supplied shortlist.
SVUL_029000	MSTRG.2901	g2763	Adult_Male vs Adult_Female	Adult_Male	Adult_Female	No significant switch detected	4	0	g2763.t1; g2763.t2; g2763.t3; g2763.t4	g2763.t1 (IF1=0.572)	g2763.t3 (IF2=0.335)	0.277967	0.277967	0.474217	0/4 isoforms significant at q≤0.05; max |dIF|=0.474; gene switch q=0.278; minimum isoform switch q=0.278	No PTC/IR consequence detected in supplied output	No PTC-based NMD sensitivity detected	A3; A5; ES	Unknown/weak		3/4 isoform(s) supported; mean Iso-Seq TPM=23.89; mean coverage=2.29	Not a representative plotted gene in supplied shortlist.
SVUL_030810	MSTRG.3081	g2934	Adult_Male vs Adult_Female	Adult_Male	Adult_Female	No significant switch detected	3	0	MSTRG.3081.2; g2934.t1; g2934.t2	g2934.t2 (IF1=0.910)	g2934.t2 (IF2=0.803)	1	1	0.107133	0/3 isoforms significant at q≤0.05; max |dIF|=0.107; gene switch q=1; minimum isoform switch q=1	PTC detected in 1 isoform(s)	Potential NMD-sensitive isoform(s) flagged by PTC	A5; ATSS; ATTS	Swiss-Prot; Nematode TrEMBL/NR; Pfam	Swiss-Prot: sp|O62415|LYS1_CAEEL | Pfam: Bacteriophage; Chromodomain-helicase-DNA-binding; +1 more | Nematode: tr|A0A3P7J5B5|A0A3P7J5B5_STRVU; +2 more	3/3 isoform(s) supported; mean Iso-Seq TPM=80.99; mean coverage=7.76	Not a representative plotted gene in supplied shortlist.
SVUL_031060	MSTRG.3106	g2959	Adult_Male vs Adult_Female	Adult_Male	Adult_Female	No significant switch detected	2	0	MSTRG.3106.2; g2959.t1	MSTRG.3106.2 (IF1=0.500)	MSTRG.3106.2 (IF2=0.994)	1	1	0.4938	0/2 isoforms significant at q≤0.05; max |dIF|=0.494; gene switch q=1; minimum isoform switch q=1	No PTC/IR consequence detected in supplied output	No PTC-based NMD sensitivity detected	ATSS	Nematode TrEMBL/NR; Pfam	Pfam: Acetyltransferase | Nematode: tr|A0AA36GXB7|A0AA36GXB7_CYLNA	1/2 isoform(s) supported; mean Iso-Seq TPM=24.98; mean coverage=2.39	Not a representative plotted gene in supplied shortlist.
Unmapped		g2963	Adult_Male vs Adult_Female	Adult_Male	Adult_Female	No significant switch detected	3	0	g2963.t1; g2963.t2; g2963.t3	g2963.t1 (IF1=0.748)	g2963.t3 (IF2=0.441)	1	1	0.37965	0/3 isoforms significant at q≤0.05; max |dIF|=0.380; gene switch q=1; minimum isoform switch q=1	No PTC/IR consequence detected in supplied output	No PTC-based NMD sensitivity detected	A3; A5	Nematode TrEMBL/NR; KO; Pfam	Pfam: Asx | KO: K11671 | Nematode: tr|A0AA36GWT5|A0AA36GWT5_CYLNA	2/3 isoform(s) supported; mean Iso-Seq TPM=6.20; mean coverage=0.59	Not a representative plotted gene in supplied shortlist.
SVUL_003240	MSTRG.328	g302	Adult_Male vs Adult_Female	Adult_Male	Adult_Female	No significant switch detected	4	0	g302.t1; g302.t2; g302.t3; g302.t4	g302.t2 (IF1=0.911)	g302.t1 (IF2=0.658)	0.881044	0.881044	0.808733	0/4 isoforms significant at q≤0.05; max |dIF|=0.809; gene switch q=0.881; minimum isoform switch q=0.881	No PTC/IR consequence detected in supplied output	No PTC-based NMD sensitivity detected	A3; A3(2); A5	Unknown/weak		4/4 isoform(s) supported; mean Iso-Seq TPM=62.70; mean coverage=6.01	Not a representative plotted gene in supplied shortlist.
SVUL_031830	MSTRG.3183	g3035	Adult_Male vs Adult_Female	Adult_Male	Adult_Female	No significant switch detected	2	0	MSTRG.3183.1; g3035.t1	MSTRG.3183.1 (IF1=0.672)	g3035.t1 (IF2=0.786)	1	1	0.45815	0/2 isoforms significant at q≤0.05; max |dIF|=0.458; gene switch q=1; minimum isoform switch q=1	PTC detected in 1 isoform(s)	Potential NMD-sensitive isoform(s) flagged by PTC	ATSS; ATTS	Swiss-Prot; Nematode TrEMBL/NR; KO; Pfam	Swiss-Prot: sp|P14866|HNRPL_HUMAN; sp|Q10920|PSMD9_CAEEL | Pfam: Nas2; RNA | KO: K06693; K13159 | Nematode: tr|A0AA36H4Q5|A0AA36H4Q5_CYLNA; +1 more	1/2 isoform(s) supported; mean Iso-Seq TPM=10.80; mean coverage=1.03	Not a representative plotted gene in supplied shortlist.
SVUL_032030	MSTRG.3203	g3053	Adult_Male vs Adult_Female	Adult_Male	Adult_Female	No significant switch detected	2	0	g3053.t1; g3053.t2	g3053.t1 (IF1=0.559)	g3053.t2 (IF2=0.974)	1	1	0.532733	0/2 isoforms significant at q≤0.05; max |dIF|=0.533; gene switch q=1; minimum isoform switch q=1	No PTC/IR consequence detected in supplied output	No PTC-based NMD sensitivity detected	ATSS; ES	Unknown/weak		2/2 isoform(s) supported; mean Iso-Seq TPM=48.09; mean coverage=4.61	Not a representative plotted gene in supplied shortlist.
SVUL_032400	MSTRG.3240	g3087	Adult_Male vs Adult_Female	Adult_Male	Adult_Female	No significant switch detected	3	0	MSTRG.3240.1; g3087.t1; g3087.t2	MSTRG.3240.1 (IF1=0.949)	MSTRG.3240.1 (IF2=0.554)	0.988136	0.988136	0.395317	0/3 isoforms significant at q≤0.05; max |dIF|=0.395; gene switch q=0.988; minimum isoform switch q=0.988	No PTC/IR consequence detected in supplied output	No PTC-based NMD sensitivity detected	A5; ATSS; ATTS	Swiss-Prot; Nematode TrEMBL/NR; KO; Pfam	Swiss-Prot: sp|O94762|RECQ5_HUMAN | Pfam: DEAD/DEAH | KO: K10902 | Nematode: tr|A0AA36GUU9|A0AA36GUU9_CYLNA	2/3 isoform(s) supported; mean Iso-Seq TPM=13.50; mean coverage=1.29	Not a representative plotted gene in supplied shortlist.
SVUL_032730	MSTRG.3277	g3119	Adult_Male vs Adult_Female	Adult_Male	Adult_Female	No significant switch detected	2	0	g3119.t1; g3119.t2	g3119.t1 (IF1=0.704)	g3119.t1 (IF2=0.835)	1	1	0.131867	0/2 isoforms significant at q≤0.05; max |dIF|=0.132; gene switch q=1; minimum isoform switch q=1	No PTC/IR consequence detected in supplied output	No PTC-based NMD sensitivity detected	ATSS; ES	Swiss-Prot; Nematode TrEMBL/NR; KO; Pfam	Swiss-Prot: sp|Q3U214|MAST3_MOUSE | Pfam: Domain | KO: K08789 | Nematode: tr|A0A016TBU4|A0A016TBU4_9BILA; +1 more	2/2 isoform(s) supported; mean Iso-Seq TPM=255.52; mean coverage=24.49	Not a representative plotted gene in supplied shortlist.
SVUL_033100	MSTRG.3310	g3158	Adult_Male vs Adult_Female	Adult_Male	Adult_Female	No significant switch detected	2	0	MSTRG.3310.1; g3158.t1	MSTRG.3310.1 (IF1=0.991)	MSTRG.3310.1 (IF2=0.590)	1	1	0.401117	0/2 isoforms significant at q≤0.05; max |dIF|=0.401; gene switch q=1; minimum isoform switch q=1	No PTC/IR consequence detected in supplied output	No PTC-based NMD sensitivity detected	ATSS; ATTS	Swiss-Prot; Nematode TrEMBL/NR; Pfam	Swiss-Prot: sp|Q60ZS1|SGO1_CAEBR | Pfam: Shugoshin | Nematode: tr|A0AA36GV79|A0AA36GV79_CYLNA	1/2 isoform(s) supported; mean Iso-Seq TPM=28.57; mean coverage=2.74	Not a representative plotted gene in supplied shortlist.
SVUL_003430	MSTRG.343	g323	Adult_Male vs Adult_Female	Adult_Male	Adult_Female	No significant switch detected	2	0	g323.t1; g323.t2	g323.t1 (IF1=0.631)	g323.t1 (IF2=0.509)	1	1	0.12245	0/2 isoforms significant at q≤0.05; max |dIF|=0.122; gene switch q=1; minimum isoform switch q=1	No PTC/IR consequence detected in supplied output	No PTC-based NMD sensitivity detected	ATSS	Unknown/weak		2/2 isoform(s) supported; mean Iso-Seq TPM=65.59; mean coverage=6.29	Not a representative plotted gene in supplied shortlist.
SVUL_034160	MSTRG.3416	g3264	Adult_Male vs Adult_Female	Adult_Male	Adult_Female	No significant switch detected	2	0	MSTRG.3416.1; g3264.t1	MSTRG.3416.1 (IF1=0.749)	MSTRG.3416.1 (IF2=0.817)	1	1	0.0676	0/2 isoforms significant at q≤0.05; max |dIF|=0.068; gene switch q=1; minimum isoform switch q=1	No PTC/IR consequence detected in supplied output	No PTC-based NMD sensitivity detected	ATSS; ATTS	Swiss-Prot; Nematode TrEMBL/NR; KO; Pfam	Swiss-Prot: sp|Q0IHH1|NAA30_XENLA | Pfam: Acetyltransferase | KO: K00670 | Nematode: tr|A0A0B1SSN4|A0A0B1SSN4_OESDE	1/2 isoform(s) supported; mean Iso-Seq TPM=15.50; mean coverage=1.49	Not a representative plotted gene in supplied shortlist.
SVUL_034200	MSTRG.3420	g3268	Adult_Male vs Adult_Female	Adult_Male	Adult_Female	No significant switch detected	3	0	MSTRG.3420.1; g3268.t1; g3268.t2	MSTRG.3420.1 (IF1=0.490)	g3268.t1 (IF2=0.692)	1	1	0.607	0/3 isoforms significant at q≤0.05; max |dIF|=0.607; gene switch q=1; minimum isoform switch q=1	No PTC/IR consequence detected in supplied output	No PTC-based NMD sensitivity detected	ATSS; ES	Nematode TrEMBL/NR	Nematode: tr|A0ABR1BW02|A0ABR1BW02_NECAM	1/3 isoform(s) supported; mean Iso-Seq TPM=41.57; mean coverage=3.98	Not a representative plotted gene in supplied shortlist.
SVUL_034380	MSTRG.3438	g3286	Adult_Male vs Adult_Female	Adult_Male	Adult_Female	No significant switch detected	3	0	MSTRG.3438.1; MSTRG.3438.2; g3286.t1	MSTRG.3438.1 (IF1=1.000)	g3286.t1 (IF2=0.703)	0.268496	0.268496	0.7889	0/3 isoforms significant at q≤0.05; max |dIF|=0.789; gene switch q=0.268; minimum isoform switch q=0.268	No PTC/IR consequence detected in supplied output	No PTC-based NMD sensitivity detected	ATSS; ATTS; ES	Nematode TrEMBL/NR; Pfam	Pfam: Let-653, | Nematode: tr|A0A3P7KEN0|A0A3P7KEN0_STRVU	2/3 isoform(s) supported; mean Iso-Seq TPM=37.25; mean coverage=3.57	Not a representative plotted gene in supplied shortlist.
SVUL_034390	MSTRG.3440	g3287	Adult_Male vs Adult_Female	Adult_Male	Adult_Female	No significant switch detected	9	0	MSTRG.3440.3; MSTRG.3440.4; MSTRG.3440.5; MSTRG.3440.6; MSTRG.3440.7; MSTRG.3440.9; g3287.t1; g3287.t2; g3287.t3	MSTRG.3440.7 (IF1=0.233)	MSTRG.3440.7 (IF2=0.258)	1	1	0.153167	0/9 isoforms significant at q≤0.05; max |dIF|=0.153; gene switch q=1; minimum isoform switch q=1	PTC detected in 2 isoform(s); Intron-retention signal in 5 event(s)	Potential NMD-sensitive isoform(s) flagged by PTC	A5; ATSS; ATTS; ES; ES(2); IR; IR(2); MES	Swiss-Prot; Nematode TrEMBL/NR; KO; Pfam	Swiss-Prot: sp|G5EBV0|EGL9_CAEEL | Pfam: 2OG-Fe(II) | KO: K09592 | Nematode: tr|A0AA36DNG3|A0AA36DNG3_CYLNA	7/9 isoform(s) supported; mean Iso-Seq TPM=37.58; mean coverage=3.60	Not a representative plotted gene in supplied shortlist.
SVUL_034510	MSTRG.3451	g3299	Adult_Male vs Adult_Female	Adult_Male	Adult_Female	No significant switch detected	2	0	MSTRG.3451.1; g3299.t1	MSTRG.3451.1 (IF1=0.999)	g3299.t1 (IF2=0.768)	0.391933	0.391933	0.766867	0/2 isoforms significant at q≤0.05; max |dIF|=0.767; gene switch q=0.392; minimum isoform switch q=0.392	No PTC/IR consequence detected in supplied output	No PTC-based NMD sensitivity detected	ATSS; ATTS; ES	Swiss-Prot; Nematode TrEMBL/NR; KO; Pfam	Swiss-Prot: sp|Q99JF5|MVD1_MOUSE | Pfam: Mevalonate | KO: K01597 | Nematode: tr|A0AA36ME16|A0AA36ME16_CYLNA	1/2 isoform(s) supported; mean Iso-Seq TPM=14.29; mean coverage=1.37	Not a representative plotted gene in supplied shortlist.
SVUL_035350	MSTRG.3535	g3385	Adult_Male vs Adult_Female	Adult_Male	Adult_Female	Significant isoform switch	2	2	g3385.t1; g3385.t2	g3385.t1 (IF1=0.999)	g3385.t2 (IF2=0.999)	0.0188949	0.0188949	0.997883	2/2 isoforms significant at q≤0.05; max |dIF|=0.998; gene switch q=0.0189; minimum isoform switch q=0.0189	No PTC/IR consequence detected in supplied output	No PTC-based NMD sensitivity detected	ATSS; ES	Unknown/weak		0/2 isoform(s) supported; mean Iso-Seq TPM=0.00; mean coverage=0.00	Switch-shortlist gene (rank 390).
SVUL_036070	MSTRG.3607	g3452	Adult_Male vs Adult_Female	Adult_Male	Adult_Female	No significant switch detected	2	0	MSTRG.3607.1; g3452.t1	MSTRG.3607.1 (IF1=0.819)	MSTRG.3607.1 (IF2=0.520)	1	1	0.29885	0/2 isoforms significant at q≤0.05; max |dIF|=0.299; gene switch q=1; minimum isoform switch q=1	No PTC/IR consequence detected in supplied output	No PTC-based NMD sensitivity detected	ATSS; ATTS	Swiss-Prot; Nematode TrEMBL/NR; KO; Pfam	Swiss-Prot: sp|P79403|GANAB_PIG | Pfam: Glycosyl | KO: K05546 | Nematode: tr|A0AA36DPZ3|A0AA36DPZ3_CYLNA	1/2 isoform(s) supported; mean Iso-Seq TPM=235.77; mean coverage=22.60	Not a representative plotted gene in supplied shortlist.
SVUL_036310	MSTRG.3631	g3475	Adult_Male vs Adult_Female	Adult_Male	Adult_Female	No significant switch detected	3	0	g3475.t1; g3475.t2; g3475.t3	g3475.t3 (IF1=0.582)	g3475.t1 (IF2=0.474)	1	1	0.439217	0/3 isoforms significant at q≤0.05; max |dIF|=0.439; gene switch q=1; minimum isoform switch q=1	No PTC/IR consequence detected in supplied output	No PTC-based NMD sensitivity detected	ATSS; ES; MES	Unknown/weak		2/3 isoform(s) supported; mean Iso-Seq TPM=42.02; mean coverage=4.03	Not a representative plotted gene in supplied shortlist.
SVUL_036840	MSTRG.3684	g3526	Adult_Male vs Adult_Female	Adult_Male	Adult_Female	No significant switch detected	3	0	MSTRG.3684.1; g3526.t1; g3526.t2	g3526.t1 (IF1=0.959)	g3526.t2 (IF2=0.601)	0.201945	0.201945	0.601033	0/3 isoforms significant at q≤0.05; max |dIF|=0.601; gene switch q=0.202; minimum isoform switch q=0.202	PTC detected in 1 isoform(s)	Potential NMD-sensitive isoform(s) flagged by PTC	A5; ATTS	Swiss-Prot; Nematode TrEMBL/NR; Pfam	Swiss-Prot: sp|Q07157|ZO1_HUMAN | Pfam: PDZ | Nematode: tr|A0AA36GM10|A0AA36GM10_CYLNA	1/3 isoform(s) supported; mean Iso-Seq TPM=13.24; mean coverage=1.27	Not a representative plotted gene in supplied shortlist.
SVUL_037060	MSTRG.3708	g3544	Adult_Male vs Adult_Female	Adult_Male	Adult_Female	No significant switch detected	5	0	g3544.t1; g3544.t2; g3544.t3; g3544.t4; g3544.t5	g3544.t3 (IF1=0.423)	g3544.t2 (IF2=0.477)	0.201945	0.201945	0.4552	0/5 isoforms significant at q≤0.05; max |dIF|=0.455; gene switch q=0.202; minimum isoform switch q=0.202	No PTC/IR consequence detected in supplied output	No PTC-based NMD sensitivity detected	A3; ATSS; ES; ES(2)	Unknown/weak		3/5 isoform(s) supported; mean Iso-Seq TPM=139.65; mean coverage=13.39	Not a representative plotted gene in supplied shortlist.
SVUL_037480	MSTRG.3748	g3587	Adult_Male vs Adult_Female	Adult_Male	Adult_Female	No significant switch detected	2	0	g3587.t1; g3587.t2	g3587.t2 (IF1=0.995)	g3587.t1 (IF2=0.637)	0.342215	0.342215	0.63235	0/2 isoforms significant at q≤0.05; max |dIF|=0.632; gene switch q=0.342; minimum isoform switch q=0.342	No PTC/IR consequence detected in supplied output	No PTC-based NMD sensitivity detected	ATSS	Unknown/weak		2/2 isoform(s) supported; mean Iso-Seq TPM=16.95; mean coverage=1.62	Not a representative plotted gene in supplied shortlist.
SVUL_037520	MSTRG.3753	g3591	Adult_Male vs Adult_Female	Adult_Male	Adult_Female	No significant switch detected	3	0	MSTRG.3753.3; g3591.t1; g3591.t2	g3591.t1 (IF1=0.493)	g3591.t2 (IF2=0.908)	0.309601	0.309601	0.4328	0/3 isoforms significant at q≤0.05; max |dIF|=0.433; gene switch q=0.31; minimum isoform switch q=0.31	No PTC/IR consequence detected in supplied output	No PTC-based NMD sensitivity detected	ATSS; ES	Swiss-Prot; Nematode TrEMBL/NR; Pfam	Swiss-Prot: sp|Q8NHP6|MSPD2_HUMAN | Pfam: MSP | Nematode: tr|A0A016S7B4|A0A016S7B4_9BILA	3/3 isoform(s) supported; mean Iso-Seq TPM=56.09; mean coverage=5.38	Not a representative plotted gene in supplied shortlist.
SVUL_037830	MSTRG.3784	g3622	Adult_Male vs Adult_Female	Adult_Male	Adult_Female	No significant switch detected	9	0	MSTRG.3784.11; MSTRG.3784.2; MSTRG.3784.5; MSTRG.3784.7; MSTRG.3784.8; MSTRG.3784.9; g3622.t1; g3622.t2; g3622.t3	MSTRG.3784.9 (IF1=0.451)	MSTRG.3784.9 (IF2=0.643)	0.201945	0.201945	0.3186	0/9 isoforms significant at q≤0.05; max |dIF|=0.319; gene switch q=0.202; minimum isoform switch q=0.202	No PTC/IR consequence detected in supplied output	No PTC-based NMD sensitivity detected	A3; ATSS; ATTS; ES; ES(2); ES(3)	Swiss-Prot; Nematode TrEMBL/NR; Pfam	Swiss-Prot: sp|Q4KM31|LIMD2_RAT; sp|Q4U4S6|XIRP2_MOUSE | Pfam: LIM | Nematode: tr|A0AA36M9Q8|A0AA36M9Q8_CYLNA; +2 more	6/9 isoform(s) supported; mean Iso-Seq TPM=50.68; mean coverage=4.86	Not a representative plotted gene in supplied shortlist.
SVUL_037840	MSTRG.3783	g3623	Adult_Male vs Adult_Female	Adult_Male	Adult_Female	No significant switch detected	2	0	MSTRG.3783.1; g3623.t1	MSTRG.3783.1 (IF1=0.616)	g3623.t1 (IF2=0.839)	1	1	0.455567	0/2 isoforms significant at q≤0.05; max |dIF|=0.456; gene switch q=1; minimum isoform switch q=1	No PTC/IR consequence detected in supplied output	No PTC-based NMD sensitivity detected	ATSS; ATTS	Swiss-Prot; Nematode TrEMBL/NR; KO; Pfam	Swiss-Prot: sp|P49847|TAF6_DROME | Pfam: TAF6 | KO: K03131 | Nematode: tr|A0A016T9P4|A0A016T9P4_9BILA	1/2 isoform(s) supported; mean Iso-Seq TPM=10.42; mean coverage=1.00	Not a representative plotted gene in supplied shortlist.
SVUL_037850	MSTRG.3785	g3624	Adult_Male vs Adult_Female	Adult_Male	Adult_Female	No significant switch detected	2	0	MSTRG.3785.1; g3624.t1	MSTRG.3785.1 (IF1=1.000)	MSTRG.3785.1 (IF2=0.795)	0.988136	0.988136	0.204867	0/2 isoforms significant at q≤0.05; max |dIF|=0.205; gene switch q=0.988; minimum isoform switch q=0.988	No PTC/IR consequence detected in supplied output	No PTC-based NMD sensitivity detected	ATTS	Swiss-Prot; Nematode TrEMBL/NR; KO; Pfam	Swiss-Prot: sp|Q5HZF2|WBP4_RAT | Pfam: U1 | KO: K13220 | Nematode: tr|A0A3P7K7J3|A0A3P7K7J3_STRVU	2/2 isoform(s) supported; mean Iso-Seq TPM=8.65; mean coverage=0.83	Not a representative plotted gene in supplied shortlist.
SVUL_038200	MSTRG.3820	g3656	Adult_Male vs Adult_Female	Adult_Male	Adult_Female	No significant switch detected	3	0	MSTRG.3820.1; g3656.t1; g3656.t2	g3656.t2 (IF1=0.546)	g3656.t2 (IF2=0.511)	1	1	0.202717	0/3 isoforms significant at q≤0.05; max |dIF|=0.203; gene switch q=1; minimum isoform switch q=1	No PTC/IR consequence detected in supplied output	No PTC-based NMD sensitivity detected	ATSS; ES	Swiss-Prot; Nematode TrEMBL/NR; KO; Pfam	Swiss-Prot: sp|Q09285|AKAP1_CAEEL | Pfam: Tudor | KO: K16518 | Nematode: tr|A0AA36M513|A0AA36M513_CYLNA	3/3 isoform(s) supported; mean Iso-Seq TPM=91.01; mean coverage=8.72	Not a representative plotted gene in supplied shortlist.
SVUL_038730	MSTRG.3874	g3704	Adult_Male vs Adult_Female	Adult_Male	Adult_Female	No significant switch detected	2	0	g3704.t1; g3704.t2	g3704.t2 (IF1=0.632)	g3704.t2 (IF2=0.985)	0.784307	0.784307	0.352933	0/2 isoforms significant at q≤0.05; max |dIF|=0.353; gene switch q=0.784; minimum isoform switch q=0.784	No PTC/IR consequence detected in supplied output	No PTC-based NMD sensitivity detected	ATSS	Unknown/weak		2/2 isoform(s) supported; mean Iso-Seq TPM=16.24; mean coverage=1.56	Not a representative plotted gene in supplied shortlist.
SVUL_038880	MSTRG.3887	g3717	Adult_Male vs Adult_Female	Adult_Male	Adult_Female	No significant switch detected	2	0	g3717.t1; g3717.t2	g3717.t1 (IF1=0.775)	g3717.t1 (IF2=1.000)	1	1	0.22545	0/2 isoforms significant at q≤0.05; max |dIF|=0.225; gene switch q=1; minimum isoform switch q=1	No PTC/IR consequence detected in supplied output	No PTC-based NMD sensitivity detected	ATSS	Unknown/weak		0/2 isoform(s) supported; mean Iso-Seq TPM=0.00; mean coverage=0.00	Not a representative plotted gene in supplied shortlist.
SVUL_039140	MSTRG.3916	g3742	Adult_Male vs Adult_Female	Adult_Male	Adult_Female	No significant switch detected	3	0	MSTRG.3916.1; g3742.t1; g3742.t2	g3742.t1 (IF1=0.453)	MSTRG.3916.1 (IF2=0.986)	0.580716	0.580716	0.562233	0/3 isoforms significant at q≤0.05; max |dIF|=0.562; gene switch q=0.581; minimum isoform switch q=0.581	No PTC/IR consequence detected in supplied output	No PTC-based NMD sensitivity detected	A5; ATSS; ATTS; ES	Nematode TrEMBL/NR; Pfam	Pfam: Transcriptional; ZapB | Nematode: tr|A0AA36DT75|A0AA36DT75_CYLNA	3/3 isoform(s) supported; mean Iso-Seq TPM=119.68; mean coverage=11.47	Not a representative plotted gene in supplied shortlist.
SVUL_039600	MSTRG.3960	g3783	Adult_Male vs Adult_Female	Adult_Male	Adult_Female	No significant switch detected	2	0	g3783.t1; g3783.t2	g3783.t2 (IF1=0.880)	g3783.t2 (IF2=0.988)	1	1	0.10745	0/2 isoforms significant at q≤0.05; max |dIF|=0.107; gene switch q=1; minimum isoform switch q=1	No PTC/IR consequence detected in supplied output	No PTC-based NMD sensitivity detected	A5; ATTS	Unknown/weak		2/2 isoform(s) supported; mean Iso-Seq TPM=19.95; mean coverage=1.91	Not a representative plotted gene in supplied shortlist.
SVUL_040070	MSTRG.4009	g3823	Adult_Male vs Adult_Female	Adult_Male	Adult_Female	No significant switch detected	5	0	MSTRG.4009.1; MSTRG.4009.2; MSTRG.4009.3; MSTRG.4009.4; g3823.t1	MSTRG.4009.2 (IF1=0.421)	MSTRG.4009.2 (IF2=0.574)	1	1	0.241133	0/5 isoforms significant at q≤0.05; max |dIF|=0.241; gene switch q=1; minimum isoform switch q=1	PTC detected in 3 isoform(s); Intron-retention signal in 4 event(s)	Potential NMD-sensitive isoform(s) flagged by PTC	A3; ATSS; ATTS; ES; IR; IR(2)	Nematode TrEMBL/NR; Pfam	Pfam: Chorismate; NLE; +1 more | Nematode: tr|A0A016SPH9|A0A016SPH9_9BILA; +4 more	5/5 isoform(s) supported; mean Iso-Seq TPM=62.25; mean coverage=5.97	Not a representative plotted gene in supplied shortlist.
SVUL_040150	MSTRG.4017	g3832	Adult_Male vs Adult_Female	Adult_Male	Adult_Female	No significant switch detected	2	0	MSTRG.4017.1; g3832.t1	MSTRG.4017.1 (IF1=0.982)	g3832.t1 (IF2=0.686)	0.20056	0.20056	0.66855	0/2 isoforms significant at q≤0.05; max |dIF|=0.669; gene switch q=0.201; minimum isoform switch q=0.201	No PTC/IR consequence detected in supplied output	No PTC-based NMD sensitivity detected	ATSS; ATTS	Swiss-Prot; Nematode TrEMBL/NR; KO; Pfam	Swiss-Prot: sp|Q09582|METH_CAEEL | Pfam: Vitamin | KO: K00548 | Nematode: tr|A0AA36H714|A0AA36H714_CYLNA	1/2 isoform(s) supported; mean Iso-Seq TPM=10.43; mean coverage=1.00	Not a representative plotted gene in supplied shortlist.
SVUL_040730	MSTRG.4073	g3886	Adult_Male vs Adult_Female	Adult_Male	Adult_Female	No significant switch detected	2	0	g3886.t1; g3886.t2	g3886.t1 (IF1=0.980)	g3886.t1 (IF2=0.568)	0.58241	0.58241	0.411967	0/2 isoforms significant at q≤0.05; max |dIF|=0.412; gene switch q=0.582; minimum isoform switch q=0.582	No PTC/IR consequence detected in supplied output	No PTC-based NMD sensitivity detected	A5	Unknown/weak		0/2 isoform(s) supported; mean Iso-Seq TPM=0.00; mean coverage=0.00	Not a representative plotted gene in supplied shortlist.
SVUL_041310	MSTRG.4131	g3940	Adult_Male vs Adult_Female	Adult_Male	Adult_Female	No significant switch detected	2	0	MSTRG.4131.1; g3940.t1	MSTRG.4131.1 (IF1=0.627)	g3940.t1 (IF2=0.835)	1	1	0.461533	0/2 isoforms significant at q≤0.05; max |dIF|=0.462; gene switch q=1; minimum isoform switch q=1	PTC detected in 1 isoform(s); Intron-retention signal in 1 event(s)	Potential NMD-sensitive isoform(s) flagged by PTC	ATSS; ATTS; IR	Nematode TrEMBL/NR; Pfam	Pfam: Leucine-rich | Nematode: tr|A0AA36GV79|A0AA36GV79_CYLNA	2/2 isoform(s) supported; mean Iso-Seq TPM=17.98; mean coverage=1.72	Not a representative plotted gene in supplied shortlist.
SVUL_041860	MSTRG.4186	g3994	Adult_Male vs Adult_Female	Adult_Male	Adult_Female	No significant switch detected	2	0	MSTRG.4186.1; g3994.t1	g3994.t1 (IF1=0.963)	g3994.t1 (IF2=0.955)	1	1	0.00846667	0/2 isoforms significant at q≤0.05; max |dIF|=0.008; gene switch q=1; minimum isoform switch q=1	PTC detected in 1 isoform(s)	Potential NMD-sensitive isoform(s) flagged by PTC	A3; ATTS	Swiss-Prot; Nematode TrEMBL/NR; Pfam	Swiss-Prot: sp|Q09225|NRF6_CAEEL | Pfam: Nose | Nematode: tr|A0AA36HA93|A0AA36HA93_CYLNA	2/2 isoform(s) supported; mean Iso-Seq TPM=122.15; mean coverage=11.71	Not a representative plotted gene in supplied shortlist.
SVUL_042060	MSTRG.4207	g4013	Adult_Male vs Adult_Female	Adult_Male	Adult_Female	No significant switch detected	4	0	MSTRG.4207.2; MSTRG.4207.4; g4013.t1; g4013.t2	MSTRG.4207.2 (IF1=0.369)	g4013.t1 (IF2=0.662)	1	1	0.4373	0/4 isoforms significant at q≤0.05; max |dIF|=0.437; gene switch q=1; minimum isoform switch q=1	Intron-retention signal in 2 event(s)	No PTC-based NMD sensitivity detected	ATSS; IR	Swiss-Prot; Nematode TrEMBL/NR; KO; Pfam	Swiss-Prot: sp|O95470|SGPL1_HUMAN | Pfam: Pyridoxal-dependent | KO: K01634 | Nematode: tr|A0A016W722|A0A016W722_9BILA; +2 more	4/4 isoform(s) supported; mean Iso-Seq TPM=53.41; mean coverage=5.12	Not a representative plotted gene in supplied shortlist.
SVUL_042400	MSTRG.4240	g4043	Adult_Male vs Adult_Female	Adult_Male	Adult_Female	No significant switch detected	3	0	g4043.t1; g4043.t2; g4043.t3	g4043.t3 (IF1=0.927)	g4043.t1 (IF2=0.584)	0.462096	0.462096	0.867117	0/3 isoforms significant at q≤0.05; max |dIF|=0.867; gene switch q=0.462; minimum isoform switch q=0.462	No PTC/IR consequence detected in supplied output	No PTC-based NMD sensitivity detected	A5; ATSS	Unknown/weak		3/3 isoform(s) supported; mean Iso-Seq TPM=14.33; mean coverage=1.37	Not a representative plotted gene in supplied shortlist.
SVUL_043000	MSTRG.4301	g4097	Adult_Male vs Adult_Female	Adult_Male	Adult_Female	No significant switch detected	6	0	MSTRG.4301.1; MSTRG.4301.4; MSTRG.4301.5; g4097.t1; g4097.t2; g4097.t3	MSTRG.4301.4 (IF1=0.370)	g4097.t2 (IF2=0.607)	0.0741744	0.0741744	0.607167	0/6 isoforms significant at q≤0.05; max |dIF|=0.607; gene switch q=0.0742; minimum isoform switch q=0.0742	Intron-retention signal in 1 event(s)	No PTC-based NMD sensitivity detected	A5; ATSS; ES; IR; MES	Swiss-Prot; Nematode TrEMBL/NR; KO; Pfam	Swiss-Prot: sp|Q7TT28|REXO1_MOUSE; sp|Q8N1G1|REXO1_HUMAN | Pfam: ElonginA; Protein | KO: K14570 | Nematode: tr|A0A368GN24|A0A368GN24_ANCCA; +1 more	5/6 isoform(s) supported; mean Iso-Seq TPM=64.39; mean coverage=6.17	Not a representative plotted gene in supplied shortlist.
SVUL_043150	MSTRG.4315	g4111	Adult_Male vs Adult_Female	Adult_Male	Adult_Female	No significant switch detected	2	0	g4111.t1; g4111.t2	g4111.t1 (IF1=0.900)	g4111.t2 (IF2=0.630)	1	1	0.530117	0/2 isoforms significant at q≤0.05; max |dIF|=0.530; gene switch q=1; minimum isoform switch q=1	No PTC/IR consequence detected in supplied output	No PTC-based NMD sensitivity detected	A5	Unknown/weak		1/2 isoform(s) supported; mean Iso-Seq TPM=4.89; mean coverage=0.47	Not a representative plotted gene in supplied shortlist.
SVUL_043190	MSTRG.4319	g4115	Adult_Male vs Adult_Female	Adult_Male	Adult_Female	No significant switch detected	2	0	g4115.t1; g4115.t2	g4115.t1 (IF1=0.542)	g4115.t1 (IF2=0.772)	1	1	0.229717	0/2 isoforms significant at q≤0.05; max |dIF|=0.230; gene switch q=1; minimum isoform switch q=1	No PTC/IR consequence detected in supplied output	No PTC-based NMD sensitivity detected	A5; ATTS	Unknown/weak		1/2 isoform(s) supported; mean Iso-Seq TPM=0.38; mean coverage=0.04	Not a representative plotted gene in supplied shortlist.
SVUL_043850	MSTRG.4386	g4180	Adult_Male vs Adult_Female	Adult_Male	Adult_Female	No significant switch detected	2	0	MSTRG.4386.1; g4180.t1	MSTRG.4386.1 (IF1=0.987)	MSTRG.4386.1 (IF2=0.609)	0.530413	0.530413	0.37765	0/2 isoforms significant at q≤0.05; max |dIF|=0.378; gene switch q=0.53; minimum isoform switch q=0.53	No PTC/IR consequence detected in supplied output	No PTC-based NMD sensitivity detected	ATSS; ATTS	Swiss-Prot; Nematode TrEMBL/NR; KO; Pfam	Swiss-Prot: sp|P34514|ANC2_CAEEL | Pfam: ANAPC2-like, | KO: K03349 | Nematode: tr|A0AA36GRF2|A0AA36GRF2_CYLNA	1/2 isoform(s) supported; mean Iso-Seq TPM=126.07; mean coverage=12.08	Not a representative plotted gene in supplied shortlist.
SVUL_044690	MSTRG.4471	g4259	Adult_Male vs Adult_Female	Adult_Male	Adult_Female	No significant switch detected	3	0	MSTRG.4471.1; g4259.t1; g4259.t2	g4259.t2 (IF1=0.577)	g4259.t2 (IF2=0.853)	0.232351	0.232351	0.301617	0/3 isoforms significant at q≤0.05; max |dIF|=0.302; gene switch q=0.232; minimum isoform switch q=0.232	Intron-retention signal in 2 event(s)	No PTC-based NMD sensitivity detected	A5; ATTS; IR	Swiss-Prot; Nematode TrEMBL/NR; Pfam	Swiss-Prot: sp|Q7KW14|CCDCX_DROME | Pfam: Actin; Seryl-tRNA | Nematode: tr|A0A016UMI4|A0A016UMI4_9BILA; +1 more	3/3 isoform(s) supported; mean Iso-Seq TPM=193.23; mean coverage=18.52	Not a representative plotted gene in supplied shortlist.
SVUL_004580	MSTRG.458	g434	Adult_Male vs Adult_Female	Adult_Male	Adult_Female	No significant switch detected	2	0	g434.t1; g434.t2	g434.t2 (IF1=0.512)	g434.t2 (IF2=0.819)	1	1	0.306433	0/2 isoforms significant at q≤0.05; max |dIF|=0.306; gene switch q=1; minimum isoform switch q=1	No PTC/IR consequence detected in supplied output	No PTC-based NMD sensitivity detected	A5	Unknown/weak		1/2 isoform(s) supported; mean Iso-Seq TPM=9.73; mean coverage=0.93	Not a representative plotted gene in supplied shortlist.
SVUL_045540	MSTRG.4553	g4342	Adult_Male vs Adult_Female	Adult_Male	Adult_Female	No significant switch detected	2	0	g4342.t1; g4342.t2	g4342.t2 (IF1=0.600)	g4342.t1 (IF2=0.638)	1	1	0.23835	0/2 isoforms significant at q≤0.05; max |dIF|=0.238; gene switch q=1; minimum isoform switch q=1	No PTC/IR consequence detected in supplied output	No PTC-based NMD sensitivity detected	ATSS	Unknown/weak		1/2 isoform(s) supported; mean Iso-Seq TPM=8.92; mean coverage=0.86	Not a representative plotted gene in supplied shortlist.
SVUL_045550	MSTRG.4555	g4343	Adult_Male vs Adult_Female	Adult_Male	Adult_Female	No significant switch detected	2	0	MSTRG.4555.1; g4343.t1	MSTRG.4555.1 (IF1=0.958)	MSTRG.4555.1 (IF2=0.554)	1	1	0.4045	0/2 isoforms significant at q≤0.05; max |dIF|=0.405; gene switch q=1; minimum isoform switch q=1	PTC detected in 1 isoform(s)	Potential NMD-sensitive isoform(s) flagged by PTC	ATTS	Swiss-Prot; Nematode TrEMBL/NR; KO; Pfam	Swiss-Prot: sp|Q8STE5|CED12_CAEEL | Pfam: ELMO, | KO: K12366 | Nematode: tr|A0AA36DVG1|A0AA36DVG1_CYLNA	1/2 isoform(s) supported; mean Iso-Seq TPM=28.32; mean coverage=2.71	Not a representative plotted gene in supplied shortlist.
SVUL_045930	MSTRG.4591	g4378	Adult_Male vs Adult_Female	Adult_Male	Adult_Female	Significant isoform switch	2	2	MSTRG.4591.1; g4378.t1	MSTRG.4591.1 (IF1=1.000)	g4378.t1 (IF2=1.000)	0.0182425	0.0182425	0.99975	2/2 isoforms significant at q≤0.05; max |dIF|=1.000; gene switch q=0.0182; minimum isoform switch q=0.0182	No PTC/IR consequence detected in supplied output	No PTC-based NMD sensitivity detected	ATSS	Swiss-Prot; Nematode TrEMBL/NR; KO; Pfam	Swiss-Prot: sp|Q5R4Y2|RANB3_PONAB | Pfam: RanBP1 | KO: K15304 | Nematode: tr|A0AA36H9D5|A0AA36H9D5_CYLNA	1/2 isoform(s) supported; mean Iso-Seq TPM=44.97; mean coverage=4.31	Switch-shortlist gene (rank 384).
SVUL_046170	MSTRG.4615	g4402	Adult_Male vs Adult_Female	Adult_Male	Adult_Female	Significant isoform switch	2	2	MSTRG.4615.1; g4402.t1	MSTRG.4615.1 (IF1=1.000)	g4402.t1 (IF2=0.996)	0.0222731	0.0222731	0.996017	2/2 isoforms significant at q≤0.05; max |dIF|=0.996; gene switch q=0.0223; minimum isoform switch q=0.0223	No PTC/IR consequence detected in supplied output	No PTC-based NMD sensitivity detected	ATSS	Swiss-Prot; Nematode TrEMBL/NR; KO; Pfam	Swiss-Prot: sp|Q6P1M0|S27A4_HUMAN | Pfam: AMP-binding | KO: K08745 | Nematode: tr|A0AA36HHL2|A0AA36HHL2_CYLNA	1/2 isoform(s) supported; mean Iso-Seq TPM=28.96; mean coverage=2.78	Switch-shortlist gene (rank 406).
SVUL_046450	MSTRG.4644	g4428	Adult_Male vs Adult_Female	Adult_Male	Adult_Female	No significant switch detected	6	0	MSTRG.4644.3; MSTRG.4644.4; MSTRG.4644.6; g4428.t1; g4428.t2; g4428.t3	g4428.t2 (IF1=0.753)	g4428.t2 (IF2=0.745)	1	1	0.0533	0/6 isoforms significant at q≤0.05; max |dIF|=0.053; gene switch q=1; minimum isoform switch q=1	No PTC/IR consequence detected in supplied output	No PTC-based NMD sensitivity detected	A5; ATSS; ES; ES(2); MES	Swiss-Prot; Nematode TrEMBL/NR; KO; Pfam	Swiss-Prot: sp|Q22000|PDE4_CAEEL | Pfam: 3'5'-cyclic | KO: K13293 | Nematode: tr|A0A016TXU3|A0A016TXU3_9BILA; +1 more	6/6 isoform(s) supported; mean Iso-Seq TPM=49.51; mean coverage=4.75	Not a representative plotted gene in supplied shortlist.
SVUL_004690	MSTRG.469	g444	Adult_Male vs Adult_Female	Adult_Male	Adult_Female	No significant switch detected	2	0	MSTRG.469.1; g444.t1	g444.t1 (IF1=0.994)	g444.t1 (IF2=0.963)	1	1	0.0313667	0/2 isoforms significant at q≤0.05; max |dIF|=0.031; gene switch q=1; minimum isoform switch q=1	No PTC/IR consequence detected in supplied output	No PTC-based NMD sensitivity detected	ATSS	Swiss-Prot; Nematode TrEMBL/NR; KO; Pfam	Swiss-Prot: sp|Q8IW35|CEP97_HUMAN | Pfam: Leucine | KO: K16717 | Nematode: tr|A0AA36DUU1|A0AA36DUU1_CYLNA	1/2 isoform(s) supported; mean Iso-Seq TPM=53.63; mean coverage=5.14	Not a representative plotted gene in supplied shortlist.
SVUL_046800	MSTRG.4679	g4463	Adult_Male vs Adult_Female	Adult_Male	Adult_Female	No significant switch detected	2	0	g4463.t1; g4463.t2	g4463.t2 (IF1=0.997)	g4463.t2 (IF2=0.533)	1	1	0.4642	0/2 isoforms significant at q≤0.05; max |dIF|=0.464; gene switch q=1; minimum isoform switch q=1	No PTC/IR consequence detected in supplied output	No PTC-based NMD sensitivity detected	A3	Unknown/weak		2/2 isoform(s) supported; mean Iso-Seq TPM=64.65; mean coverage=6.20	Not a representative plotted gene in supplied shortlist.
SVUL_046910	MSTRG.4689	g4473	Adult_Male vs Adult_Female	Adult_Male	Adult_Female	No significant switch detected	3	0	MSTRG.4689.1; MSTRG.4689.2; g4473.t1	MSTRG.4689.1 (IF1=0.943)	MSTRG.4689.1 (IF2=0.574)	0.588421	0.588421	0.368867	0/3 isoforms significant at q≤0.05; max |dIF|=0.369; gene switch q=0.588; minimum isoform switch q=0.588	No PTC/IR consequence detected in supplied output	No PTC-based NMD sensitivity detected	A3; A5; ATSS; ATTS; ES	Swiss-Prot; Nematode TrEMBL/NR; KO; Pfam	Swiss-Prot: sp|Q18211|RCC1_CAEEL | Pfam: RCC1-like | KO: K11493 | Nematode: tr|A0A016UN19|A0A016UN19_9BILA	2/3 isoform(s) supported; mean Iso-Seq TPM=25.31; mean coverage=2.43	Not a representative plotted gene in supplied shortlist.
SVUL_047400	MSTRG.4738	g4524	Adult_Male vs Adult_Female	Adult_Male	Adult_Female	Significant isoform switch	2	2	MSTRG.4738.1; g4524.t1	MSTRG.4738.1 (IF1=1.000)	g4524.t1 (IF2=0.997)	0.024128	0.024128	0.996783	2/2 isoforms significant at q≤0.05; max |dIF|=0.997; gene switch q=0.0241; minimum isoform switch q=0.0241	No PTC/IR consequence detected in supplied output	No PTC-based NMD sensitivity detected	ATSS; ES	Swiss-Prot; Nematode TrEMBL/NR; KO; Pfam	Swiss-Prot: sp|Q10663|GCP_CAEEL | Pfam: Isocitrate | KO: K01638 | Nematode: tr|A0AA36GJ67|A0AA36GJ67_CYLNA	2/2 isoform(s) supported; mean Iso-Seq TPM=133.66; mean coverage=12.81	Switch-shortlist gene (rank 418).
SVUL_048060	MSTRG.4804	g4584	Adult_Male vs Adult_Female	Adult_Male	Adult_Female	No significant switch detected	2	0	MSTRG.4804.1; g4584.t1	MSTRG.4804.1 (IF1=0.998)	MSTRG.4804.1 (IF2=0.743)	0.960955	0.960955	0.255217	0/2 isoforms significant at q≤0.05; max |dIF|=0.255; gene switch q=0.961; minimum isoform switch q=0.961	No PTC/IR consequence detected in supplied output	No PTC-based NMD sensitivity detected	ATSS; ATTS	Swiss-Prot; Nematode TrEMBL/NR; KO; Pfam	Swiss-Prot: sp|Q07292|KRAF1_CAEEL | Pfam: Protein | KO: K04365 | Nematode: tr|A0AA36H2I6|A0AA36H2I6_CYLNA	1/2 isoform(s) supported; mean Iso-Seq TPM=40.69; mean coverage=3.90	Not a representative plotted gene in supplied shortlist.
SVUL_048070	MSTRG.4805	g4585	Adult_Male vs Adult_Female	Adult_Male	Adult_Female	No significant switch detected	2	0	MSTRG.4805.1; g4585.t1	MSTRG.4805.1 (IF1=0.915)	MSTRG.4805.1 (IF2=0.626)	1	1	0.288933	0/2 isoforms significant at q≤0.05; max |dIF|=0.289; gene switch q=1; minimum isoform switch q=1	PTC detected in 1 isoform(s)	Potential NMD-sensitive isoform(s) flagged by PTC	ATSS; ATTS	Nematode TrEMBL/NR; KO; Pfam	Pfam: Acetyltransferase; Est1 | KO: K14409 | Nematode: tr|A0AA36H1Y9|A0AA36H1Y9_CYLNA; +1 more	1/2 isoform(s) supported; mean Iso-Seq TPM=29.10; mean coverage=2.79	Not a representative plotted gene in supplied shortlist.
SVUL_048080	MSTRG.4808	g4587	Adult_Male vs Adult_Female	Adult_Male	Adult_Female	No significant switch detected	4	0	MSTRG.4808.1; MSTRG.4808.2; g4587.t1; g4587.t2	MSTRG.4808.2 (IF1=0.724)	MSTRG.4808.1 (IF2=0.513)	0.190835	0.190835	0.7228	0/4 isoforms significant at q≤0.05; max |dIF|=0.723; gene switch q=0.191; minimum isoform switch q=0.191	PTC detected in 1 isoform(s); Intron-retention signal in 2 event(s)	Potential NMD-sensitive isoform(s) flagged by PTC	A5; ATSS; ATTS; IR	Swiss-Prot; Nematode TrEMBL/NR; KO; Pfam	Swiss-Prot: sp|Q23541|KDM5_CAEEL | Pfam: PLU-1-like | KO: K11446 | Nematode: tr|A0AA36H2L1|A0AA36H2L1_CYLNA	2/4 isoform(s) supported; mean Iso-Seq TPM=40.77; mean coverage=3.91	Not a representative plotted gene in supplied shortlist.
SVUL_048160	MSTRG.4814	g4596	Adult_Male vs Adult_Female	Adult_Male	Adult_Female	No significant switch detected	3	0	MSTRG.4814.1; g4596.t1; g4596.t2	MSTRG.4814.1 (IF1=0.999)	g4596.t1 (IF2=0.578)	0.608118	0.608118	0.90655	0/3 isoforms significant at q≤0.05; max |dIF|=0.907; gene switch q=0.608; minimum isoform switch q=0.608	No PTC/IR consequence detected in supplied output	No PTC-based NMD sensitivity detected	ATSS	Swiss-Prot; Nematode TrEMBL/NR; KO; Pfam	Swiss-Prot: sp|A2RVK7|RP41L_ARATH; sp|P52057|PLPHP_CAEEL | Pfam: 3'; Alanine | KO: K06997; K12587 | Nematode: tr|A0A0C2FVQ8|A0A0C2FVQ8_9BILA; +1 more	1/3 isoform(s) supported; mean Iso-Seq TPM=13.79; mean coverage=1.32	Not a representative plotted gene in supplied shortlist.
SVUL_048760	MSTRG.4874	g4653	Adult_Male vs Adult_Female	Adult_Male	Adult_Female	No significant switch detected	3	0	MSTRG.4874.1; MSTRG.4874.3; g4653.t1	MSTRG.4874.1 (IF1=1.000)	g4653.t1 (IF2=0.949)	0.0741744	0.0741744	0.9925	0/3 isoforms significant at q≤0.05; max |dIF|=0.993; gene switch q=0.0742; minimum isoform switch q=0.0742	No PTC/IR consequence detected in supplied output	No PTC-based NMD sensitivity detected	A3; ATSS; ES	Nematode TrEMBL/NR; KO; Pfam	Pfam: C2H2-type; DDE; +1 more | KO: K23222 | Nematode: tr|A0A368G489|A0A368G489_ANCCA; +3 more	3/3 isoform(s) supported; mean Iso-Seq TPM=40.98; mean coverage=3.93	Not a representative plotted gene in supplied shortlist.
SVUL_048870	MSTRG.4886	g4663	Adult_Male vs Adult_Female	Adult_Male	Adult_Female	No significant switch detected	4	0	MSTRG.4886.1; MSTRG.4886.5; MSTRG.4886.8; g4663.t1	g4663.t1 (IF1=0.866)	g4663.t1 (IF2=0.984)	1	1	0.117317	0/4 isoforms significant at q≤0.05; max |dIF|=0.117; gene switch q=1; minimum isoform switch q=1	Intron-retention signal in 1 event(s)	No PTC-based NMD sensitivity detected	A3; A5; ATSS; ES; IR	Nematode TrEMBL/NR; Pfam	Pfam: Collagen | Nematode: tr|A0A3P7IVX5|A0A3P7IVX5_STRVU	4/4 isoform(s) supported; mean Iso-Seq TPM=97.96; mean coverage=9.39	Not a representative plotted gene in supplied shortlist.
SVUL_049040	MSTRG.4902	g4680	Adult_Male vs Adult_Female	Adult_Male	Adult_Female	No significant switch detected	2	0	g4680.t1; g4680.t2	g4680.t2 (IF1=0.686)	g4680.t1 (IF2=0.621)	1	1	0.3065	0/2 isoforms significant at q≤0.05; max |dIF|=0.306; gene switch q=1; minimum isoform switch q=1	No PTC/IR consequence detected in supplied output	No PTC-based NMD sensitivity detected	A5	Unknown/weak		2/2 isoform(s) supported; mean Iso-Seq TPM=10.99; mean coverage=1.05	Not a representative plotted gene in supplied shortlist.
SVUL_050270	MSTRG.5025	g4796	Adult_Male vs Adult_Female	Adult_Male	Adult_Female	No significant switch detected	2	0	g4796.t1; g4796.t2	g4796.t1 (IF1=1.000)	g4796.t2 (IF2=0.580)	0.746589	0.746589	0.579667	0/2 isoforms significant at q≤0.05; max |dIF|=0.580; gene switch q=0.747; minimum isoform switch q=0.747	No PTC/IR consequence detected in supplied output	No PTC-based NMD sensitivity detected	ATSS	Unknown/weak		0/2 isoform(s) supported; mean Iso-Seq TPM=0.00; mean coverage=0.00	Not a representative plotted gene in supplied shortlist.
SVUL_050450	MSTRG.5043	g4813	Adult_Male vs Adult_Female	Adult_Male	Adult_Female	No significant switch detected	5	0	MSTRG.5043.1; g4813.t1; g4813.t2; g4813.t3; g4813.t4	g4813.t1 (IF1=0.354)	g4813.t4 (IF2=0.356)	1	1	0.21865	0/5 isoforms significant at q≤0.05; max |dIF|=0.219; gene switch q=1; minimum isoform switch q=1	No PTC/IR consequence detected in supplied output	No PTC-based NMD sensitivity detected	ATSS; ES; MES; MES(2)	Swiss-Prot; Nematode TrEMBL/NR; Pfam	Swiss-Prot: sp|Q18158|SWM1_CAEEL | Pfam: Trypsin | Nematode: tr|A0AAN8IE66|A0AAN8IE66_TRICO	5/5 isoform(s) supported; mean Iso-Seq TPM=11.33; mean coverage=1.09	Not a representative plotted gene in supplied shortlist.
SVUL_050460	MSTRG.5050	g4814	Adult_Male vs Adult_Female	Adult_Male	Adult_Female	No significant switch detected	3	0	MSTRG.5050.1; g4814.t1; g4814.t2	MSTRG.5050.1 (IF1=0.448)	g4814.t1 (IF2=0.768)	1	1	0.489367	0/3 isoforms significant at q≤0.05; max |dIF|=0.489; gene switch q=1; minimum isoform switch q=1	No PTC/IR consequence detected in supplied output	No PTC-based NMD sensitivity detected	A5; ATSS; ES	Swiss-Prot; Nematode TrEMBL/NR; KO; Pfam	Swiss-Prot: sp|P10493|NID1_MOUSE | Pfam: G2F | KO: K06826 | Nematode: tr|A0AA36DIP0|A0AA36DIP0_CYLNA	3/3 isoform(s) supported; mean Iso-Seq TPM=162.64; mean coverage=15.59	Not a representative plotted gene in supplied shortlist.
SVUL_050820	MSTRG.5080	g4847	Adult_Male vs Adult_Female	Adult_Male	Adult_Female	No significant switch detected	2	0	g4847.t1; g4847.t2	g4847.t1 (IF1=0.999)	g4847.t2 (IF2=0.934)	0.219011	0.219011	0.93365	0/2 isoforms significant at q≤0.05; max |dIF|=0.934; gene switch q=0.219; minimum isoform switch q=0.219	No PTC/IR consequence detected in supplied output	No PTC-based NMD sensitivity detected	ATSS	Unknown/weak		2/2 isoform(s) supported; mean Iso-Seq TPM=26.53; mean coverage=2.54	Not a representative plotted gene in supplied shortlist.
SVUL_051110	MSTRG.5111	g4873	Adult_Male vs Adult_Female	Adult_Male	Adult_Female	No significant switch detected	4	0	MSTRG.5111.1; MSTRG.5111.5; g4873.t1; g4873.t2	MSTRG.5111.1 (IF1=0.936)	MSTRG.5111.1 (IF2=0.831)	1	1	0.104733	0/4 isoforms significant at q≤0.05; max |dIF|=0.105; gene switch q=1; minimum isoform switch q=1	Intron-retention signal in 2 event(s)	No PTC-based NMD sensitivity detected	A5; ATSS; ATTS; ES; IR	Swiss-Prot; Nematode TrEMBL/NR; KO; Pfam	Swiss-Prot: sp|Q8K0V4|CNOT3_MOUSE | Pfam: NOT2/NOT3/NOT5; Not1 | KO: K12580 | Nematode: tr|A0A016V0Q0|A0A016V0Q0_9BILA; +1 more	3/4 isoform(s) supported; mean Iso-Seq TPM=41.87; mean coverage=4.01	Not a representative plotted gene in supplied shortlist.
SVUL_051280	MSTRG.5126	g4888	Adult_Male vs Adult_Female	Adult_Male	Adult_Female	No significant switch detected	2	0	g4888.t1; g4888.t2	g4888.t2 (IF1=0.999)	g4888.t1 (IF2=0.938)	0.203657	0.203657	0.93735	0/2 isoforms significant at q≤0.05; max |dIF|=0.937; gene switch q=0.204; minimum isoform switch q=0.204	No PTC/IR consequence detected in supplied output	No PTC-based NMD sensitivity detected	ATSS	Unknown/weak		1/2 isoform(s) supported; mean Iso-Seq TPM=9.84; mean coverage=0.94	Not a representative plotted gene in supplied shortlist.
SVUL_052100	MSTRG.5208	g4962	Adult_Male vs Adult_Female	Adult_Male	Adult_Female	No significant switch detected	2	0	MSTRG.5208.1; g4963.t1	MSTRG.5208.1 (IF1=0.841)	MSTRG.5208.1 (IF2=0.701)	1	1	0.140333	0/2 isoforms significant at q≤0.05; max |dIF|=0.140; gene switch q=1; minimum isoform switch q=1	PTC detected in 1 isoform(s)	Potential NMD-sensitive isoform(s) flagged by PTC	ATSS	Swiss-Prot; Nematode TrEMBL/NR; Pfam	Swiss-Prot: sp|Q0DXS3|RDR1_ORYSJ; sp|Q9LQV2|RDR1_ARATH | Pfam: RNA | Nematode: tr|A0AA36M3J9|A0AA36M3J9_CYLNA	2/2 isoform(s) supported; mean Iso-Seq TPM=75.76; mean coverage=7.26	Not a representative plotted gene in supplied shortlist.
SVUL_052190	MSTRG.5216	g4970	Adult_Male vs Adult_Female	Adult_Male	Adult_Female	Significant isoform switch	2	2	g4970.t1; g4970.t2	g4970.t2 (IF1=1.000)	g4970.t1 (IF2=1.000)	0.0234966	0.0234966	0.999433	2/2 isoforms significant at q≤0.05; max |dIF|=0.999; gene switch q=0.0235; minimum isoform switch q=0.0235	No PTC/IR consequence detected in supplied output	No PTC-based NMD sensitivity detected	ATSS	Unknown/weak		1/2 isoform(s) supported; mean Iso-Seq TPM=9.36; mean coverage=0.90	Switch-shortlist gene (rank 415).
SVUL_052400	MSTRG.5239	g4989	Adult_Male vs Adult_Female	Adult_Male	Adult_Female	No significant switch detected	3	0	MSTRG.5239.1; g4989.t1; g4989.t2	g4989.t1 (IF1=0.742)	g4989.t2 (IF2=0.977)	0.136973	0.136973	0.762717	0/3 isoforms significant at q≤0.05; max |dIF|=0.763; gene switch q=0.137; minimum isoform switch q=0.137	No PTC/IR consequence detected in supplied output	No PTC-based NMD sensitivity detected	A3; A5; ATSS	Nematode TrEMBL/NR; Pfam	Pfam: Domain | Nematode: tr|A0A0B1RVV6|A0A0B1RVV6_OESDE	2/3 isoform(s) supported; mean Iso-Seq TPM=26.11; mean coverage=2.50	Not a representative plotted gene in supplied shortlist.
SVUL_005300	MSTRG.532	g501	Adult_Male vs Adult_Female	Adult_Male	Adult_Female	No significant switch detected	3	0	g501.t1; g501.t2; g501.t3	g501.t2 (IF1=0.707)	g501.t1 (IF2=0.583)	1	1	0.45935	0/3 isoforms significant at q≤0.05; max |dIF|=0.459; gene switch q=1; minimum isoform switch q=1	No PTC/IR consequence detected in supplied output	No PTC-based NMD sensitivity detected	A3; A5	Unknown/weak		3/3 isoform(s) supported; mean Iso-Seq TPM=63.44; mean coverage=6.08	Not a representative plotted gene in supplied shortlist.
SVUL_052880	MSTRG.5288	g5034	Adult_Male vs Adult_Female	Adult_Male	Adult_Female	No significant switch detected	4	0	MSTRG.5288.1; MSTRG.5288.2; MSTRG.5288.3; g5034.t1	MSTRG.5288.3 (IF1=0.466)	MSTRG.5288.3 (IF2=0.895)	1	1	0.429033	0/4 isoforms significant at q≤0.05; max |dIF|=0.429; gene switch q=1; minimum isoform switch q=1	Intron-retention signal in 1 event(s)	No PTC-based NMD sensitivity detected	A3; A5; A5(2); ATSS; ATTS; ES; IR; MES	Swiss-Prot; Nematode TrEMBL/NR; KO; Pfam	Swiss-Prot: sp|P23731|IFEB_ASCSU; sp|Q19289|IFB1_CAEEL | Pfam: Intermediate; Lamin | KO: K18585 | Nematode: tr|A0A0B1TBU2|A0A0B1TBU2_OESDE; +1 more	4/4 isoform(s) supported; mean Iso-Seq TPM=167.88; mean coverage=16.09	Not a representative plotted gene in supplied shortlist.
SVUL_053150	MSTRG.5313	g5060	Adult_Male vs Adult_Female	Adult_Male	Adult_Female	No significant switch detected	3	0	MSTRG.5313.1; g5060.t1; g5060.t2	MSTRG.5313.1 (IF1=0.549)	MSTRG.5313.1 (IF2=0.511)	1	1	0.08585	0/3 isoforms significant at q≤0.05; max |dIF|=0.086; gene switch q=1; minimum isoform switch q=1	Intron-retention signal in 1 event(s)	No PTC-based NMD sensitivity detected	A3; ATTS; IR	Swiss-Prot; Nematode TrEMBL/NR; KO; Pfam	Swiss-Prot: sp|Q29RS4|IN80E_BOVIN | Pfam: INO80 | KO: K11669 | Nematode: tr|A0AA36M4Y6|A0AA36M4Y6_CYLNA	3/3 isoform(s) supported; mean Iso-Seq TPM=26.40; mean coverage=2.53	Not a representative plotted gene in supplied shortlist.
SVUL_053640	MSTRG.5362	g5104	Adult_Male vs Adult_Female	Adult_Male	Adult_Female	Significant isoform switch	3	2	MSTRG.5362.1; MSTRG.5362.2; g5104.t1	MSTRG.5362.1 (IF1=1.000)	g5104.t1 (IF2=0.998)	0.0264022	0.0264022	0.998033	2/3 isoforms significant at q≤0.05; max |dIF|=0.998; gene switch q=0.0264; minimum isoform switch q=0.0264	No PTC/IR consequence detected in supplied output	No PTC-based NMD sensitivity detected	A5; ATSS	Swiss-Prot; Nematode TrEMBL/NR; KO; Pfam	Swiss-Prot: sp|Q8R4C2|RUFY2_MOUSE | Pfam: FYVE | KO: K12482 | Nematode: tr|A0A016UK59|A0A016UK59_9BILA	3/3 isoform(s) supported; mean Iso-Seq TPM=42.77; mean coverage=4.10	Switch-shortlist gene (rank 425).
SVUL_053870	MSTRG.5385	g5125	Adult_Male vs Adult_Female	Adult_Male	Adult_Female	No significant switch detected	2	0	MSTRG.5385.2; g5125.t1	g5125.t1 (IF1=0.835)	g5125.t1 (IF2=0.942)	1	1	0.106683	0/2 isoforms significant at q≤0.05; max |dIF|=0.107; gene switch q=1; minimum isoform switch q=1	PTC detected in 1 isoform(s); Intron-retention signal in 1 event(s)	Potential NMD-sensitive isoform(s) flagged by PTC	ATTS; IR	Swiss-Prot; Nematode TrEMBL/NR; KO; Pfam	Swiss-Prot: sp|P46578|GOP1_CAEEL | Pfam: CLEC16A; Uncharacterised | KO: K19513 | Nematode: tr|A0A016VEY4|A0A016VEY4_9BILA; +1 more	2/2 isoform(s) supported; mean Iso-Seq TPM=44.88; mean coverage=4.30	Not a representative plotted gene in supplied shortlist.
SVUL_055490	MSTRG.5549	g5271	Adult_Male vs Adult_Female	Adult_Male	Adult_Female	No significant switch detected	4	0	MSTRG.5549.1; MSTRG.5549.2; MSTRG.5549.3; g5271.t1	g5271.t1 (IF1=0.466)	g5271.t1 (IF2=0.675)	0.583393	0.583393	0.39835	0/4 isoforms significant at q≤0.05; max |dIF|=0.398; gene switch q=0.583; minimum isoform switch q=0.583	PTC detected in 2 isoform(s)	Potential NMD-sensitive isoform(s) flagged by PTC	A5; ATSS; ATTS; ES; ES(2)	Swiss-Prot; Nematode TrEMBL/NR; KO; Pfam	Swiss-Prot: sp|E9PV86|MCTP1_MOUSE | Pfam: C2 | KO: K28058 | Nematode: tr|A0ABR1BLC5|A0ABR1BLC5_NECAM	4/4 isoform(s) supported; mean Iso-Seq TPM=131.25; mean coverage=12.58	Not a representative plotted gene in supplied shortlist.
SVUL_055590	MSTRG.5557	g5281	Adult_Male vs Adult_Female	Adult_Male	Adult_Female	No significant switch detected	3	0	MSTRG.5557.1; g5281.t1; g5281.t2	MSTRG.5557.1 (IF1=0.886)	MSTRG.5557.1 (IF2=0.874)	1	1	0.0171667	0/3 isoforms significant at q≤0.05; max |dIF|=0.017; gene switch q=1; minimum isoform switch q=1	No PTC/IR consequence detected in supplied output	No PTC-based NMD sensitivity detected	A5; ATSS; ATTS; ES	Swiss-Prot; Nematode TrEMBL/NR; KO; Pfam	Swiss-Prot: sp|B1AZA5|TM245_MOUSE | Pfam: AI-2E | KO: K28779 | Nematode: tr|A0AA36M5Q3|A0AA36M5Q3_CYLNA	2/3 isoform(s) supported; mean Iso-Seq TPM=88.24; mean coverage=8.46	Not a representative plotted gene in supplied shortlist.
SVUL_056340	MSTRG.5633	g5352	Adult_Male vs Adult_Female	Adult_Male	Adult_Female	No significant switch detected	3	0	MSTRG.5633.1; MSTRG.5633.2; g5352.t1	MSTRG.5633.1 (IF1=0.875)	MSTRG.5633.1 (IF2=0.774)	1	1	0.100667	0/3 isoforms significant at q≤0.05; max |dIF|=0.101; gene switch q=1; minimum isoform switch q=1	No PTC/IR consequence detected in supplied output	No PTC-based NMD sensitivity detected	A3; A5; ATSS; ATTS	Swiss-Prot; Nematode TrEMBL/NR; KO; Pfam	Swiss-Prot: sp|Q9U489|LIN41_CAEEL | Pfam: NHL | KO: K12035 | Nematode: tr|A0AA36GMS0|A0AA36GMS0_CYLNA; +1 more	2/3 isoform(s) supported; mean Iso-Seq TPM=76.44; mean coverage=7.33	Not a representative plotted gene in supplied shortlist.
SVUL_056380	MSTRG.5636	g5357	Adult_Male vs Adult_Female	Adult_Male	Adult_Female	No significant switch detected	3	0	MSTRG.5636.1; MSTRG.5636.2; g5357.t1	MSTRG.5636.1 (IF1=0.544)	MSTRG.5636.1 (IF2=0.994)	0.597147	0.597147	0.4495	0/3 isoforms significant at q≤0.05; max |dIF|=0.450; gene switch q=0.597; minimum isoform switch q=0.597	No PTC/IR consequence detected in supplied output	No PTC-based NMD sensitivity detected	ATSS; ES	Nematode TrEMBL/NR; Pfam	Pfam: Membrane-associating | Nematode: tr|A0A0B1TJ94|A0A0B1TJ94_OESDE	2/3 isoform(s) supported; mean Iso-Seq TPM=13.45; mean coverage=1.29	Not a representative plotted gene in supplied shortlist.
SVUL_056390	MSTRG.5637	g5358	Adult_Male vs Adult_Female	Adult_Male	Adult_Female	No significant switch detected	2	0	g5358.t1; g5358.t2	g5358.t2 (IF1=1.000)	g5358.t2 (IF2=0.533)	0.342215	0.342215	0.46635	0/2 isoforms significant at q≤0.05; max |dIF|=0.466; gene switch q=0.342; minimum isoform switch q=0.342	No PTC/IR consequence detected in supplied output	No PTC-based NMD sensitivity detected	ATSS; ES	Unknown/weak		1/2 isoform(s) supported; mean Iso-Seq TPM=13.68; mean coverage=1.31	Not a representative plotted gene in supplied shortlist.
SVUL_057890	MSTRG.5788	g5505	Adult_Male vs Adult_Female	Adult_Male	Adult_Female	No significant switch detected	2	0	MSTRG.5788.1; g5505.t1	MSTRG.5788.1 (IF1=1.000)	g5505.t1 (IF2=0.949)	0.128999	0.128999	0.971967	0/2 isoforms significant at q≤0.05; max |dIF|=0.972; gene switch q=0.129; minimum isoform switch q=0.129	No PTC/IR consequence detected in supplied output	No PTC-based NMD sensitivity detected	ATSS; ATTS	Nematode TrEMBL/NR; Pfam	Pfam: Zinc | Nematode: tr|A0AA36M3Y1|A0AA36M3Y1_CYLNA	1/2 isoform(s) supported; mean Iso-Seq TPM=15.10; mean coverage=1.45	Not a representative plotted gene in supplied shortlist.
SVUL_057910	MSTRG.5791	g5507	Adult_Male vs Adult_Female	Adult_Male	Adult_Female	No significant switch detected	7	0	MSTRG.5791.1; MSTRG.5791.2; g5507.t1; g5507.t2; g5507.t3; g5507.t4; g5507.t5	MSTRG.5791.2 (IF1=0.369)	g5507.t5 (IF2=0.355)	0.438172	0.438172	0.1757	0/7 isoforms significant at q≤0.05; max |dIF|=0.176; gene switch q=0.438; minimum isoform switch q=0.438	No PTC/IR consequence detected in supplied output	No PTC-based NMD sensitivity detected	A3; ATTS; ES(2); ES(3); MES	Swiss-Prot; Nematode TrEMBL/NR; KO; Pfam	Swiss-Prot: sp|Q9DBR7|MYPT1_MOUSE | Pfam: Ankyrin | KO: K06270 | Nematode: tr|A0AA36HA73|A0AA36HA73_CYLNA	7/7 isoform(s) supported; mean Iso-Seq TPM=149.02; mean coverage=14.28	Not a representative plotted gene in supplied shortlist.
SVUL_058080	MSTRG.5806	g5521	Adult_Male vs Adult_Female	Adult_Male	Adult_Female	No significant switch detected	2	0	g5521.t1; g5521.t2	g5521.t1 (IF1=0.703)	g5521.t1 (IF2=0.660)	1	1	0.0429	0/2 isoforms significant at q≤0.05; max |dIF|=0.043; gene switch q=1; minimum isoform switch q=1	No PTC/IR consequence detected in supplied output	No PTC-based NMD sensitivity detected	ATSS	Unknown/weak		1/2 isoform(s) supported; mean Iso-Seq TPM=14.35; mean coverage=1.38	Not a representative plotted gene in supplied shortlist.
SVUL_058460	MSTRG.5846	g5557	Adult_Male vs Adult_Female	Adult_Male	Adult_Female	No significant switch detected	2	0	MSTRG.5846.1; g5557.t1	MSTRG.5846.1 (IF1=1.000)	g5557.t1 (IF2=0.768)	0.203657	0.203657	0.76765	0/2 isoforms significant at q≤0.05; max |dIF|=0.768; gene switch q=0.204; minimum isoform switch q=0.204	No PTC/IR consequence detected in supplied output	No PTC-based NMD sensitivity detected	ATSS; ATTS	Swiss-Prot; Nematode TrEMBL/NR; KO; Pfam	Swiss-Prot: sp|Q8BHB4|WDR3_MOUSE | Pfam: WDR3 | KO: K14556 | Nematode: tr|A0A0B1TKD7|A0A0B1TKD7_OESDE	1/2 isoform(s) supported; mean Iso-Seq TPM=69.91; mean coverage=6.70	Not a representative plotted gene in supplied shortlist.
SVUL_058530	MSTRG.5851	g5564	Adult_Male vs Adult_Female	Adult_Male	Adult_Female	No significant switch detected	3	0	g5564.t1; g5564.t2; g5564.t3	g5564.t2 (IF1=0.449)	g5564.t1 (IF2=0.445)	1	1	0.119683	0/3 isoforms significant at q≤0.05; max |dIF|=0.120; gene switch q=1; minimum isoform switch q=1	No PTC/IR consequence detected in supplied output	No PTC-based NMD sensitivity detected	A3; A5	Unknown/weak		3/3 isoform(s) supported; mean Iso-Seq TPM=34.87; mean coverage=3.34	Not a representative plotted gene in supplied shortlist.
SVUL_005870	MSTRG.588	g557	Adult_Male vs Adult_Female	Adult_Male	Adult_Female	No significant switch detected	2	0	g557.t1; g557.t2	g557.t1 (IF1=0.975)	g557.t2 (IF2=0.506)	1	1	0.480767	0/2 isoforms significant at q≤0.05; max |dIF|=0.481; gene switch q=1; minimum isoform switch q=1	No PTC/IR consequence detected in supplied output	No PTC-based NMD sensitivity detected	ATSS	Unknown/weak		2/2 isoform(s) supported; mean Iso-Seq TPM=10.72; mean coverage=1.03	Not a representative plotted gene in supplied shortlist.
SVUL_058740	MSTRG.5872	g5582	Adult_Male vs Adult_Female	Adult_Male	Adult_Female	No significant switch detected	2	0	g5582.t1; g5582.t2	g5582.t2 (IF1=0.747)	g5582.t1 (IF2=0.987)	0.832207	0.832207	0.734317	0/2 isoforms significant at q≤0.05; max |dIF|=0.734; gene switch q=0.832; minimum isoform switch q=0.832	No PTC/IR consequence detected in supplied output	No PTC-based NMD sensitivity detected	ATSS; ES	Unknown/weak		0/2 isoform(s) supported; mean Iso-Seq TPM=0.00; mean coverage=0.00	Not a representative plotted gene in supplied shortlist.
SVUL_058780	MSTRG.5874	g5585	Adult_Male vs Adult_Female	Adult_Male	Adult_Female	No significant switch detected	4	0	MSTRG.5874.1; MSTRG.5874.2; MSTRG.5874.3; g5585.t1	MSTRG.5874.2 (IF1=0.334)	MSTRG.5874.1 (IF2=0.515)	1	1	0.22465	0/4 isoforms significant at q≤0.05; max |dIF|=0.225; gene switch q=1; minimum isoform switch q=1	No PTC/IR consequence detected in supplied output	No PTC-based NMD sensitivity detected	ATSS; ATTS; ES; MES	Swiss-Prot; Nematode TrEMBL/NR; KO; Pfam	Swiss-Prot: sp|Q16720|AT2B3_HUMAN | Pfam: Cation | KO: K05850 | Nematode: tr|A0A7I4YLQ8|A0A7I4YLQ8_HAECO; +1 more	3/4 isoform(s) supported; mean Iso-Seq TPM=165.01; mean coverage=15.82	Not a representative plotted gene in supplied shortlist.
SVUL_059190	MSTRG.5915	g5621	Adult_Male vs Adult_Female	Adult_Male	Adult_Female	No significant switch detected	4	0	g5621.t1; g5621.t2; g5621.t3; g5621.t4	g5621.t3 (IF1=0.428)	g5621.t2 (IF2=0.658)	1	1	0.404083	0/4 isoforms significant at q≤0.05; max |dIF|=0.404; gene switch q=1; minimum isoform switch q=1	Intron-retention signal in 1 event(s)	No PTC-based NMD sensitivity detected	ES; IR; MES	Unknown/weak		1/4 isoform(s) supported; mean Iso-Seq TPM=4.77; mean coverage=0.46	Not a representative plotted gene in supplied shortlist.
SVUL_059200	MSTRG.5916	g5622	Adult_Male vs Adult_Female	Adult_Male	Adult_Female	No significant switch detected	3	0	g5622.t1; g5622.t2; g5622.t3	g5622.t1 (IF1=0.734)	g5622.t1 (IF2=0.739)	1	1	0.0117	0/3 isoforms significant at q≤0.05; max |dIF|=0.012; gene switch q=1; minimum isoform switch q=1	No PTC/IR consequence detected in supplied output	No PTC-based NMD sensitivity detected	A3; A5; ATTS	Unknown/weak		0/3 isoform(s) supported; mean Iso-Seq TPM=0.00; mean coverage=0.00	Not a representative plotted gene in supplied shortlist.
SVUL_059700	MSTRG.5966	g5669	Adult_Male vs Adult_Female	Adult_Male	Adult_Female	No significant switch detected	2	0	g5669.t1; g5669.t2	g5669.t1 (IF1=0.884)	g5669.t1 (IF2=0.997)	1	1	0.112733	0/2 isoforms significant at q≤0.05; max |dIF|=0.113; gene switch q=1; minimum isoform switch q=1	No PTC/IR consequence detected in supplied output	No PTC-based NMD sensitivity detected	ES	Unknown/weak		2/2 isoform(s) supported; mean Iso-Seq TPM=70.48; mean coverage=6.76	Not a representative plotted gene in supplied shortlist.
SVUL_059910	MSTRG.5987	g5690	Adult_Male vs Adult_Female	Adult_Male	Adult_Female	No significant switch detected	3	0	g5690.t1; g5690.t2; g5690.t3	g5690.t3 (IF1=0.598)	g5690.t2 (IF2=0.887)	0.0910425	0.0910425	0.886717	0/3 isoforms significant at q≤0.05; max |dIF|=0.887; gene switch q=0.091; minimum isoform switch q=0.091	No PTC/IR consequence detected in supplied output	No PTC-based NMD sensitivity detected	A5; ATSS; ATTS	Unknown/weak		0/3 isoform(s) supported; mean Iso-Seq TPM=0.00; mean coverage=0.00	Not a representative plotted gene in supplied shortlist.
SVUL_059920	MSTRG.5989	g5691	Adult_Male vs Adult_Female	Adult_Male	Adult_Female	No significant switch detected	3	0	MSTRG.5989.3; g5691.t1; g5691.t2	g5691.t1 (IF1=0.562)	g5691.t1 (IF2=0.555)	1	1	0.10975	0/3 isoforms significant at q≤0.05; max |dIF|=0.110; gene switch q=1; minimum isoform switch q=1	No PTC/IR consequence detected in supplied output	No PTC-based NMD sensitivity detected	A3; ATSS; ES	Swiss-Prot; Nematode TrEMBL/NR; KO; Pfam	Swiss-Prot: sp|Q17693|MTHR_CAEEL | Pfam: MTHFR, | KO: K25004 | Nematode: tr|A0AA36H6R6|A0AA36H6R6_CYLNA	2/3 isoform(s) supported; mean Iso-Seq TPM=19.15; mean coverage=1.84	Not a representative plotted gene in supplied shortlist.
SVUL_060130	MSTRG.6010	g5708	Adult_Male vs Adult_Female	Adult_Male	Adult_Female	No significant switch detected	2	0	g5708.t1; g5708.t2	g5708.t1 (IF1=0.567)	g5708.t1 (IF2=0.826)	1	1	0.259183	0/2 isoforms significant at q≤0.05; max |dIF|=0.259; gene switch q=1; minimum isoform switch q=1	No PTC/IR consequence detected in supplied output	No PTC-based NMD sensitivity detected	ATSS	Unknown/weak		2/2 isoform(s) supported; mean Iso-Seq TPM=21.83; mean coverage=2.09	Not a representative plotted gene in supplied shortlist.
SVUL_060300	MSTRG.6026	g5723	Adult_Male vs Adult_Female	Adult_Male	Adult_Female	No significant switch detected	2	0	g5723.t1; g5723.t2	g5723.t1 (IF1=0.998)	g5723.t1 (IF2=0.810)	0.503342	0.503342	0.1874	0/2 isoforms significant at q≤0.05; max |dIF|=0.187; gene switch q=0.503; minimum isoform switch q=0.503	Intron-retention signal in 1 event(s)	No PTC-based NMD sensitivity detected	IR	Unknown/weak		1/2 isoform(s) supported; mean Iso-Seq TPM=41.77; mean coverage=4.00	Not a representative plotted gene in supplied shortlist.
SVUL_060330	MSTRG.6029	g5725	Adult_Male vs Adult_Female	Adult_Male	Adult_Female	No significant switch detected	4	0	MSTRG.6029.1; MSTRG.6029.2; g5725.t1; g5725.t2	MSTRG.6029.1 (IF1=0.411)	MSTRG.6029.1 (IF2=0.655)	0.693592	0.693592	0.403067	0/4 isoforms significant at q≤0.05; max |dIF|=0.403; gene switch q=0.694; minimum isoform switch q=0.694	No PTC/IR consequence detected in supplied output	No PTC-based NMD sensitivity detected	A5; ATSS; ATTS; ES	Swiss-Prot; Nematode TrEMBL/NR; KO; Pfam	Swiss-Prot: sp|A7DTF0|MRG1_CAEEL; sp|Q5NVP9|MO4L1_PONAB | Pfam: MRG | KO: K11339 | Nematode: tr|A0A016X132|A0A016X132_9BILA; +1 more	2/4 isoform(s) supported; mean Iso-Seq TPM=12.83; mean coverage=1.23	Not a representative plotted gene in supplied shortlist.
SVUL_060500	MSTRG.6046	g5739	Adult_Male vs Adult_Female	Adult_Male	Adult_Female	No significant switch detected	2	0	MSTRG.6046.1; g5739.t1	MSTRG.6046.1 (IF1=0.903)	MSTRG.6046.1 (IF2=0.725)	1	1	0.1784	0/2 isoforms significant at q≤0.05; max |dIF|=0.178; gene switch q=1; minimum isoform switch q=1	PTC detected in 1 isoform(s)	Potential NMD-sensitive isoform(s) flagged by PTC	A3; ATTS	Swiss-Prot; Nematode TrEMBL/NR; Pfam	Swiss-Prot: sp|P34427|LIN36_CAEEL | Pfam: Family; THAP | Nematode: tr|A0AA36GVX0|A0AA36GVX0_CYLNA	2/2 isoform(s) supported; mean Iso-Seq TPM=69.33; mean coverage=6.65	Not a representative plotted gene in supplied shortlist.
SVUL_060880	MSTRG.6085	g5775	Adult_Male vs Adult_Female	Adult_Male	Adult_Female	No significant switch detected	2	0	MSTRG.6085.1; g5775.t1	MSTRG.6085.1 (IF1=1.000)	MSTRG.6085.1 (IF2=0.670)	0.711553	0.711553	0.330183	0/2 isoforms significant at q≤0.05; max |dIF|=0.330; gene switch q=0.712; minimum isoform switch q=0.712	No PTC/IR consequence detected in supplied output	No PTC-based NMD sensitivity detected	ATSS; ATTS	Nematode TrEMBL/NR; Pfam	Pfam: NMDA | Nematode: tr|A0A016U1N9|A0A016U1N9_9BILA	1/2 isoform(s) supported; mean Iso-Seq TPM=31.44; mean coverage=3.01	Not a representative plotted gene in supplied shortlist.
SVUL_060940	MSTRG.6090	g5778	Adult_Male vs Adult_Female	Adult_Male	Adult_Female	No significant switch detected	3	0	MSTRG.6090.1; g5778.t1; g5778.t2	MSTRG.6090.1 (IF1=0.960)	g5778.t2 (IF2=0.566)	0.482553	0.482553	0.920733	0/3 isoforms significant at q≤0.05; max |dIF|=0.921; gene switch q=0.483; minimum isoform switch q=0.483	No PTC/IR consequence detected in supplied output	No PTC-based NMD sensitivity detected	A3; ATSS	Swiss-Prot; Nematode TrEMBL/NR; Pfam	Swiss-Prot: sp|Q80T74|KLH29_MOUSE | Pfam: BTB/POZ | Nematode: tr|A0AA36H3P2|A0AA36H3P2_CYLNA	2/3 isoform(s) supported; mean Iso-Seq TPM=33.86; mean coverage=3.25	Not a representative plotted gene in supplied shortlist.
SVUL_006080	MSTRG.608	g578	Adult_Male vs Adult_Female	Adult_Male	Adult_Female	Significant isoform switch	4	1	MSTRG.608.1; MSTRG.608.2; MSTRG.608.3; g578.t1	MSTRG.608.2 (IF1=1.000)	g578.t1 (IF2=0.365)	0.0187413	0.0187413	0.99955	1/4 isoforms significant at q≤0.05; max |dIF|=1.000; gene switch q=0.0187; minimum isoform switch q=0.0187	No PTC/IR consequence detected in supplied output	No PTC-based NMD sensitivity detected	A3; A3(2); ATSS; ATTS; ES	Swiss-Prot; Nematode TrEMBL/NR; Pfam	Swiss-Prot: sp|Q5DX34|RPGRH_CAEEL | Pfam: RCC1-like | Nematode: tr|A0A016T5T2|A0A016T5T2_9BILA; +1 more	4/4 isoform(s) supported; mean Iso-Seq TPM=75.58; mean coverage=7.24	Switch-shortlist gene (rank 388).
SVUL_061180	MSTRG.6114	g5803	Adult_Male vs Adult_Female	Adult_Male	Adult_Female	No significant switch detected	2	0	MSTRG.6114.1; g5803.t1	MSTRG.6114.1 (IF1=0.991)	g5803.t1 (IF2=0.837)	0.57228	0.57228	0.828267	0/2 isoforms significant at q≤0.05; max |dIF|=0.828; gene switch q=0.572; minimum isoform switch q=0.572	Intron-retention signal in 1 event(s)	No PTC-based NMD sensitivity detected	ATTS; IR	Swiss-Prot; Nematode TrEMBL/NR; KO; Pfam	Swiss-Prot: sp|Q27493|RPA2_CAEEL | Pfam: RNA | KO: K03002 | Nematode: tr|A0AA36GQF2|A0AA36GQF2_CYLNA	2/2 isoform(s) supported; mean Iso-Seq TPM=21.43; mean coverage=2.05	Not a representative plotted gene in supplied shortlist.
SVUL_061340	MSTRG.6131	g5819	Adult_Male vs Adult_Female	Adult_Male	Adult_Female	No significant switch detected	2	0	g5819.t1; g5819.t2	g5819.t1 (IF1=0.999)	g5819.t2 (IF2=0.578)	0.487045	0.487045	0.57615	0/2 isoforms significant at q≤0.05; max |dIF|=0.576; gene switch q=0.487; minimum isoform switch q=0.487	No PTC/IR consequence detected in supplied output	No PTC-based NMD sensitivity detected	ATSS	Unknown/weak		1/2 isoform(s) supported; mean Iso-Seq TPM=51.98; mean coverage=4.98	Not a representative plotted gene in supplied shortlist.
SVUL_061460	MSTRG.6142	g5832	Adult_Male vs Adult_Female	Adult_Male	Adult_Female	No significant switch detected	2	0	MSTRG.6142.2; g5833.t1	MSTRG.6142.2 (IF1=0.696)	g5833.t1 (IF2=0.575)	1	1	0.2716	0/2 isoforms significant at q≤0.05; max |dIF|=0.272; gene switch q=1; minimum isoform switch q=1	No PTC/IR consequence detected in supplied output	No PTC-based NMD sensitivity detected	ATSS	Swiss-Prot; Nematode TrEMBL/NR; Pfam	Swiss-Prot: sp|Q09621|LACT2_CAEEL | Pfam: Beta-lactamase | Nematode: tr|A0AA36H2H7|A0AA36H2H7_CYLNA	1/2 isoform(s) supported; mean Iso-Seq TPM=16.64; mean coverage=1.60	Not a representative plotted gene in supplied shortlist.
SVUL_061820	MSTRG.6176	g5869	Adult_Male vs Adult_Female	Adult_Male	Adult_Female	Significant isoform switch	2	2	g5869.t1; g5869.t2	g5869.t2 (IF1=1.000)	g5869.t1 (IF2=0.992)	0.0453919	0.0453919	0.9921	2/2 isoforms significant at q≤0.05; max |dIF|=0.992; gene switch q=0.0454; minimum isoform switch q=0.0454	No PTC/IR consequence detected in supplied output	No PTC-based NMD sensitivity detected	ATSS	Unknown/weak		2/2 isoform(s) supported; mean Iso-Seq TPM=11.43; mean coverage=1.10	Switch-shortlist gene (rank 473).
SVUL_061840	MSTRG.6179	g5871	Adult_Male vs Adult_Female	Adult_Male	Adult_Female	No significant switch detected	3	0	MSTRG.6179.1; g5871.t1; g5871.t2	MSTRG.6179.1 (IF1=0.510)	MSTRG.6179.1 (IF2=0.818)	1	1	0.3078	0/3 isoforms significant at q≤0.05; max |dIF|=0.308; gene switch q=1; minimum isoform switch q=1	No PTC/IR consequence detected in supplied output	No PTC-based NMD sensitivity detected	ATSS; ATTS; ES	Swiss-Prot; Nematode TrEMBL/NR; KO; Pfam	Swiss-Prot: sp|A0A8I6A2H6|MICU3_RAT | Pfam: EF-hand | KO: K23843 | Nematode: tr|A0ABR1CWF8|A0ABR1CWF8_NECAM	1/3 isoform(s) supported; mean Iso-Seq TPM=16.05; mean coverage=1.54	Not a representative plotted gene in supplied shortlist.
SVUL_006230	MSTRG.625	g591	Adult_Male vs Adult_Female	Adult_Male	Adult_Female	No significant switch detected	2	0	g591.t1; g591.t2	g591.t2 (IF1=0.796)	g591.t2 (IF2=1.000)	0.591051	0.591051	0.2044	0/2 isoforms significant at q≤0.05; max |dIF|=0.204; gene switch q=0.591; minimum isoform switch q=0.591	No PTC/IR consequence detected in supplied output	No PTC-based NMD sensitivity detected	ATSS	Unknown/weak		1/2 isoform(s) supported; mean Iso-Seq TPM=105.03; mean coverage=10.07	Not a representative plotted gene in supplied shortlist.
SVUL_062460	MSTRG.6242	g5928	Adult_Male vs Adult_Female	Adult_Male	Adult_Female	No significant switch detected	2	0	MSTRG.6242.1; g5928.t1	MSTRG.6242.1 (IF1=1.000)	MSTRG.6242.1 (IF2=0.609)	0.39925	0.39925	0.390767	0/2 isoforms significant at q≤0.05; max |dIF|=0.391; gene switch q=0.399; minimum isoform switch q=0.399	No PTC/IR consequence detected in supplied output	No PTC-based NMD sensitivity detected	ATSS; ATTS; ES	Swiss-Prot; Nematode TrEMBL/NR; KO; Pfam	Swiss-Prot: sp|P29503|NEUR_DROME | Pfam: Neuralized; Zinc | KO: K01931 | Nematode: tr|A0A3P7J3K0|A0A3P7J3K0_STRVU; +1 more	2/2 isoform(s) supported; mean Iso-Seq TPM=49.88; mean coverage=4.78	Not a representative plotted gene in supplied shortlist.
SVUL_063010	MSTRG.6291	g5972	Adult_Male vs Adult_Female	Adult_Male	Adult_Female	Significant isoform switch	3	1	g5972.t2; g5972.t3; g5972.t4	g5972.t4 (IF1=0.941)	g5972.t3 (IF2=0.948)	0.0222769	0.0222769	0.947933	1/3 isoforms significant at q≤0.05; max |dIF|=0.948; gene switch q=0.0223; minimum isoform switch q=0.0223	No PTC/IR consequence detected in supplied output	No PTC-based NMD sensitivity detected	A5; ES; ES(2)	Unknown/weak		1/3 isoform(s) supported; mean Iso-Seq TPM=10.06; mean coverage=0.96	Switch-shortlist gene (rank 409).
SVUL_063260	MSTRG.6322	g6002	Adult_Male vs Adult_Female	Adult_Male	Adult_Female	No significant switch detected	2	0	MSTRG.6322.1; g6002.t1	g6002.t1 (IF1=0.664)	g6002.t1 (IF2=0.525)	1	1	0.138483	0/2 isoforms significant at q≤0.05; max |dIF|=0.138; gene switch q=1; minimum isoform switch q=1	No PTC/IR consequence detected in supplied output	No PTC-based NMD sensitivity detected	ATSS; ATTS	Swiss-Prot; Nematode TrEMBL/NR; Pfam	Swiss-Prot: sp|Q06B74|IRS2_IXORI | Pfam: Serpin | Nematode: tr|A0AA36DJP1|A0AA36DJP1_CYLNA	1/2 isoform(s) supported; mean Iso-Seq TPM=34.07; mean coverage=3.27	Not a representative plotted gene in supplied shortlist.
SVUL_063320	MSTRG.6328	g6007	Adult_Male vs Adult_Female	Adult_Male	Adult_Female	No significant switch detected	2	0	MSTRG.6328.1; g6007.t1	MSTRG.6328.1 (IF1=0.998)	MSTRG.6328.1 (IF2=0.508)	0.583393	0.583393	0.49	0/2 isoforms significant at q≤0.05; max |dIF|=0.490; gene switch q=0.583; minimum isoform switch q=0.583	No PTC/IR consequence detected in supplied output	No PTC-based NMD sensitivity detected	ATTS; ES	Swiss-Prot; Nematode TrEMBL/NR; KO; Pfam	Swiss-Prot: sp|Q5PQZ3|ZNT9_DANRE | Pfam: Cation | KO: K14696 | Nematode: tr|A0A016TI07|A0A016TI07_9BILA	1/2 isoform(s) supported; mean Iso-Seq TPM=28.10; mean coverage=2.69	Not a representative plotted gene in supplied shortlist.
SVUL_063580	MSTRG.6355	g6033	Adult_Male vs Adult_Female	Adult_Male	Adult_Female	No significant switch detected	3	0	g6033.t1; g6033.t2; g6033.t3	g6033.t3 (IF1=0.705)	g6033.t1 (IF2=0.636)	0.851928	0.851928	0.6965	0/3 isoforms significant at q≤0.05; max |dIF|=0.697; gene switch q=0.852; minimum isoform switch q=0.852	No PTC/IR consequence detected in supplied output	No PTC-based NMD sensitivity detected	ES; ES(2)	Unknown/weak		2/3 isoform(s) supported; mean Iso-Seq TPM=8.74; mean coverage=0.84	Not a representative plotted gene in supplied shortlist.
SVUL_006410	MSTRG.643	g607	Adult_Male vs Adult_Female	Adult_Male	Adult_Female	No significant switch detected	6	0	g607.t1; g607.t2; g607.t3; g607.t4; g607.t5; g607.t6	g607.t3 (IF1=0.508)	g607.t6 (IF2=0.357)	1	1	0.331383	0/6 isoforms significant at q≤0.05; max |dIF|=0.331; gene switch q=1; minimum isoform switch q=1	No PTC/IR consequence detected in supplied output	No PTC-based NMD sensitivity detected	A3; A5; A5(2); ES	Unknown/weak		4/6 isoform(s) supported; mean Iso-Seq TPM=50.22; mean coverage=4.81	Not a representative plotted gene in supplied shortlist.
SVUL_064220	MSTRG.6418	g6095	Adult_Male vs Adult_Female	Adult_Male	Adult_Female	No significant switch detected	2	0	MSTRG.6418.1; g6095.t1	MSTRG.6418.1 (IF1=0.876)	MSTRG.6418.1 (IF2=0.773)	1	1	0.103	0/2 isoforms significant at q≤0.05; max |dIF|=0.103; gene switch q=1; minimum isoform switch q=1	No PTC/IR consequence detected in supplied output	No PTC-based NMD sensitivity detected	A3; ATSS; ATTS	Swiss-Prot; Nematode TrEMBL/NR; KO; Pfam	Swiss-Prot: sp|Q22329|PORCN_CAEEL | Pfam: MBOAT, | KO: K00181 | Nematode: tr|A0AA36GHH1|A0AA36GHH1_CYLNA	1/2 isoform(s) supported; mean Iso-Seq TPM=13.93; mean coverage=1.34	Not a representative plotted gene in supplied shortlist.
SVUL_064260	MSTRG.6422	g6098	Adult_Male vs Adult_Female	Adult_Male	Adult_Female	No significant switch detected	2	0	MSTRG.6422.1; g6098.t1	MSTRG.6422.1 (IF1=0.860)	g6098.t1 (IF2=0.604)	1	1	0.46485	0/2 isoforms significant at q≤0.05; max |dIF|=0.465; gene switch q=1; minimum isoform switch q=1	No PTC/IR consequence detected in supplied output	No PTC-based NMD sensitivity detected	A5; ATTS	Swiss-Prot; Nematode TrEMBL/NR; KO; Pfam	Swiss-Prot: sp|A0A286Y9D1|PHF14_DANRE | Pfam: PHD-finger | KO: K27397 | Nematode: tr|A0AA36DJW3|A0AA36DJW3_CYLNA	2/2 isoform(s) supported; mean Iso-Seq TPM=141.03; mean coverage=13.52	Not a representative plotted gene in supplied shortlist.
SVUL_064850	MSTRG.6480	g6149	Adult_Male vs Adult_Female	Adult_Male	Adult_Female	No significant switch detected	4	0	MSTRG.6480.1; MSTRG.6480.2; g6149.t1; g6149.t2	MSTRG.6480.1 (IF1=0.515)	g6149.t2 (IF2=0.437)	1	1	0.325283	0/4 isoforms significant at q≤0.05; max |dIF|=0.325; gene switch q=1; minimum isoform switch q=1	Intron-retention signal in 1 event(s)	No PTC-based NMD sensitivity detected	A5; ATSS; ATTS; ES; IR	Swiss-Prot; Nematode TrEMBL/NR; KO; Pfam	Swiss-Prot: sp|O01965|ARI11_CAEEL | Pfam: E3 | KO: K11968 | Nematode: tr|W2SKM1|W2SKM1_NECAM	4/4 isoform(s) supported; mean Iso-Seq TPM=67.58; mean coverage=6.48	Not a representative plotted gene in supplied shortlist.
SVUL_065370	MSTRG.6535	g6201	Adult_Male vs Adult_Female	Adult_Male	Adult_Female	Significant isoform switch	2	2	MSTRG.6535.1; g6201.t1	MSTRG.6535.1 (IF1=1.000)	g6201.t1 (IF2=1.000)	0.00808109	0.00808109	0.9996	2/2 isoforms significant at q≤0.05; max |dIF|=1.000; gene switch q=0.00808; minimum isoform switch q=0.00808	No PTC/IR consequence detected in supplied output	No PTC-based NMD sensitivity detected	A5; ATTS	Swiss-Prot; Nematode TrEMBL/NR; KO; Pfam	Swiss-Prot: sp|Q9NU22|MDN1_HUMAN | Pfam: AAA | KO: K14572 | Nematode: tr|A0AA36M1I8|A0AA36M1I8_CYLNA	2/2 isoform(s) supported; mean Iso-Seq TPM=35.35; mean coverage=3.39	Switch-shortlist gene (rank 331).
SVUL_065480	MSTRG.6544	g6212	Adult_Male vs Adult_Female	Adult_Male	Adult_Female	No significant switch detected	4	0	MSTRG.6544.1; MSTRG.6544.2; g6212.t1; g6212.t2	MSTRG.6544.1 (IF1=0.903)	MSTRG.6544.2 (IF2=0.704)	0.212469	0.212469	0.852417	0/4 isoforms significant at q≤0.05; max |dIF|=0.852; gene switch q=0.212; minimum isoform switch q=0.212	No PTC/IR consequence detected in supplied output	No PTC-based NMD sensitivity detected	ATSS; ATTS; ES	Swiss-Prot; Nematode TrEMBL/NR; KO; Pfam	Swiss-Prot: sp|Q20471|KIN20_CAEEL | Pfam: Protein | KO: K08960 | Nematode: tr|A0A016RT66|A0A016RT66_9BILA; +1 more	2/4 isoform(s) supported; mean Iso-Seq TPM=10.21; mean coverage=0.98	Not a representative plotted gene in supplied shortlist.
SVUL_065570	MSTRG.6553	g6220	Adult_Male vs Adult_Female	Adult_Male	Adult_Female	No significant switch detected	2	0	MSTRG.6553.1; g6220.t1	g6220.t1 (IF1=0.543)	g6220.t1 (IF2=0.990)	0.812534	0.812534	0.447567	0/2 isoforms significant at q≤0.05; max |dIF|=0.448; gene switch q=0.813; minimum isoform switch q=0.813	PTC detected in 1 isoform(s)	Potential NMD-sensitive isoform(s) flagged by PTC	A5; ATSS	Swiss-Prot; Nematode TrEMBL/NR; KO; Pfam	Swiss-Prot: sp|Q9FPS4|UBP23_ARATH | Pfam: Telomere; Ubiquitin | KO: K11855 | Nematode: tr|A0A3P7J3Q8|A0A3P7J3Q8_STRVU	2/2 isoform(s) supported; mean Iso-Seq TPM=74.22; mean coverage=7.11	Not a representative plotted gene in supplied shortlist.
SVUL_065690	MSTRG.6568	g6231	Adult_Male vs Adult_Female	Adult_Male	Adult_Female	No significant switch detected	8	0	MSTRG.6568.11; MSTRG.6568.2; g6231.t1; g6231.t2; g6231.t3; g6231.t4; g6231.t5; g6231.t6	g6231.t2 (IF1=0.274)	g6231.t2 (IF2=0.369)	0.798232	0.798232	0.0955333	0/8 isoforms significant at q≤0.05; max |dIF|=0.096; gene switch q=0.798; minimum isoform switch q=0.798	No PTC/IR consequence detected in supplied output	No PTC-based NMD sensitivity detected	A5; A5(2); A5(3); ATSS; ATTS; ES; ES(2)	Nematode TrEMBL/NR; Pfam	Pfam: 50S | Nematode: tr|A0AA36HGF0|A0AA36HGF0_CYLNA	5/8 isoform(s) supported; mean Iso-Seq TPM=31.74; mean coverage=3.04	Not a representative plotted gene in supplied shortlist.
SVUL_066360	MSTRG.6633	g6296	Adult_Male vs Adult_Female	Adult_Male	Adult_Female	No significant switch detected	3	0	g6296.t1; g6296.t2; g6296.t3	g6296.t1 (IF1=0.968)	g6296.t1 (IF2=0.464)	0.208433	0.208433	0.504617	0/3 isoforms significant at q≤0.05; max |dIF|=0.505; gene switch q=0.208; minimum isoform switch q=0.208	PTC detected in 3 isoform(s)	Potential NMD-sensitive isoform(s) flagged by PTC	A3; A3(2)	Unknown/weak		3/3 isoform(s) supported; mean Iso-Seq TPM=94.48; mean coverage=9.06	Not a representative plotted gene in supplied shortlist.
SVUL_066510	MSTRG.6648	g6309	Adult_Male vs Adult_Female	Adult_Male	Adult_Female	No significant switch detected	2	0	MSTRG.6648.1; g6309.t1	MSTRG.6648.1 (IF1=0.985)	MSTRG.6648.1 (IF2=0.795)	1	1	0.18915	0/2 isoforms significant at q≤0.05; max |dIF|=0.189; gene switch q=1; minimum isoform switch q=1	No PTC/IR consequence detected in supplied output	No PTC-based NMD sensitivity detected	ATSS; ATTS	Nematode TrEMBL/NR; KO; Pfam	Pfam: Vps5 | KO: K17917 | Nematode: tr|A0A016WSP5|A0A016WSP5_9BILA	2/2 isoform(s) supported; mean Iso-Seq TPM=26.03; mean coverage=2.49	Not a representative plotted gene in supplied shortlist.
SVUL_066600	MSTRG.6657	g6317	Adult_Male vs Adult_Female	Adult_Male	Adult_Female	No significant switch detected	2	0	g6317.t1; g6317.t2	g6317.t1 (IF1=0.852)	g6317.t1 (IF2=0.868)	1	1	0.0158667	0/2 isoforms significant at q≤0.05; max |dIF|=0.016; gene switch q=1; minimum isoform switch q=1	No PTC/IR consequence detected in supplied output	No PTC-based NMD sensitivity detected	A5	Unknown/weak		0/2 isoform(s) supported; mean Iso-Seq TPM=0.00; mean coverage=0.00	Not a representative plotted gene in supplied shortlist.
SVUL_066850	MSTRG.6682	g6339	Adult_Male vs Adult_Female	Adult_Male	Adult_Female	No significant switch detected	9	0	MSTRG.6682.11; MSTRG.6682.12; MSTRG.6682.3; MSTRG.6682.4; MSTRG.6682.6; MSTRG.6682.7; MSTRG.6682.8; g6339.t1; g6339.t2	MSTRG.6682.7 (IF1=0.249)	g6339.t1 (IF2=0.504)	0.761213	0.761213	0.407583	0/9 isoforms significant at q≤0.05; max |dIF|=0.408; gene switch q=0.761; minimum isoform switch q=0.761	No PTC/IR consequence detected in supplied output	No PTC-based NMD sensitivity detected	ATSS; ES; ES(2); ES(3); MES	Swiss-Prot; Nematode TrEMBL/NR; Pfam	Swiss-Prot: sp|H2KZZ2|HLH30_CAEEL | Pfam: Helix-loop-helix; Protein | Nematode: tr|A0AA36DQ27|A0AA36DQ27_CYLNA; +4 more	7/9 isoform(s) supported; mean Iso-Seq TPM=88.32; mean coverage=8.47	Not a representative plotted gene in supplied shortlist.
SVUL_066910	MSTRG.6687	g6345	Adult_Male vs Adult_Female	Adult_Male	Adult_Female	No significant switch detected	2	0	MSTRG.6687.1; g6345.t1	MSTRG.6687.1 (IF1=0.534)	g6345.t1 (IF2=0.927)	1	1	0.46075	0/2 isoforms significant at q≤0.05; max |dIF|=0.461; gene switch q=1; minimum isoform switch q=1	No PTC/IR consequence detected in supplied output	No PTC-based NMD sensitivity detected	ATSS; ATTS	Nematode TrEMBL/NR; Pfam	Pfam: RNA | Nematode: tr|A0A0B1TMY7|A0A0B1TMY7_OESDE	1/2 isoform(s) supported; mean Iso-Seq TPM=19.10; mean coverage=1.83	Not a representative plotted gene in supplied shortlist.
SVUL_067060	MSTRG.6702	g6361	Adult_Male vs Adult_Female	Adult_Male	Adult_Female	No significant switch detected	2	0	MSTRG.6702.2; g6361.t1	g6361.t1 (IF1=0.748)	g6361.t1 (IF2=0.663)	1	1	0.08475	0/2 isoforms significant at q≤0.05; max |dIF|=0.085; gene switch q=1; minimum isoform switch q=1	No PTC/IR consequence detected in supplied output	No PTC-based NMD sensitivity detected	ATSS; ES	Swiss-Prot; Nematode TrEMBL/NR; Pfam	Swiss-Prot: sp|G5EF96|UNC40_CAEEL | Pfam: Fibronectin | Nematode: tr|A0AA36M154|A0AA36M154_CYLNA	2/2 isoform(s) supported; mean Iso-Seq TPM=184.28; mean coverage=17.66	Not a representative plotted gene in supplied shortlist.
SVUL_006720	MSTRG.672	g638	Adult_Male vs Adult_Female	Adult_Male	Adult_Female	Significant isoform switch	2	2	MSTRG.672.1; g638.t1	MSTRG.672.1 (IF1=0.980)	g638.t1 (IF2=0.978)	0.0222731	0.0222731	0.957933	2/2 isoforms significant at q≤0.05; max |dIF|=0.958; gene switch q=0.0223; minimum isoform switch q=0.0223	No PTC/IR consequence detected in supplied output	No PTC-based NMD sensitivity detected	A3; ATSS	Swiss-Prot; Nematode TrEMBL/NR; KO; Pfam	Swiss-Prot: sp|Q10737|AMPN_HAECO | Pfam: Peptidase | KO: K11140 | Nematode: tr|A0ABR1E7W9|A0ABR1E7W9_NECAM	1/2 isoform(s) supported; mean Iso-Seq TPM=101.37; mean coverage=9.72	Switch-shortlist gene (rank 407).
SVUL_067550	MSTRG.6752	g6408	Adult_Male vs Adult_Female	Adult_Male	Adult_Female	No significant switch detected	2	0	MSTRG.6752.1; g6408.t1	MSTRG.6752.1 (IF1=1.000)	MSTRG.6752.1 (IF2=0.764)	0.576155	0.576155	0.23515	0/2 isoforms significant at q≤0.05; max |dIF|=0.235; gene switch q=0.576; minimum isoform switch q=0.576	PTC detected in 1 isoform(s)	Potential NMD-sensitive isoform(s) flagged by PTC	ATTS	Swiss-Prot; Nematode TrEMBL/NR; KO; Pfam	Swiss-Prot: sp|Q20497|MED12_CAEEL | Pfam: Eukaryotic | KO: K15162 | Nematode: tr|A0A3P7MF03|A0A3P7MF03_CYLGO; +1 more	2/2 isoform(s) supported; mean Iso-Seq TPM=11.56; mean coverage=1.11	Not a representative plotted gene in supplied shortlist.
SVUL_006770	MSTRG.677	g643	Adult_Male vs Adult_Female	Adult_Male	Adult_Female	No significant switch detected	2	0	g643.t1; g643.t2	g643.t1 (IF1=0.993)	g643.t1 (IF2=0.989)	1	1	0.00456667	0/2 isoforms significant at q≤0.05; max |dIF|=0.005; gene switch q=1; minimum isoform switch q=1	No PTC/IR consequence detected in supplied output	No PTC-based NMD sensitivity detected	ES	Unknown/weak		2/2 isoform(s) supported; mean Iso-Seq TPM=30.32; mean coverage=2.91	Not a representative plotted gene in supplied shortlist.
SVUL_068760	MSTRG.6872	g6525	Adult_Male vs Adult_Female	Adult_Male	Adult_Female	No significant switch detected	2	0	g6525.t1; g6525.t2	g6525.t2 (IF1=0.844)	g6525.t2 (IF2=0.574)	1	1	0.270283	0/2 isoforms significant at q≤0.05; max |dIF|=0.270; gene switch q=1; minimum isoform switch q=1	No PTC/IR consequence detected in supplied output	No PTC-based NMD sensitivity detected	ES	Unknown/weak		1/2 isoform(s) supported; mean Iso-Seq TPM=5.22; mean coverage=0.50	Not a representative plotted gene in supplied shortlist.
SVUL_069000	MSTRG.6896	g6546	Adult_Male vs Adult_Female	Adult_Male	Adult_Female	No significant switch detected	3	0	MSTRG.6896.2; MSTRG.6896.3; g6546.t2	MSTRG.6896.3 (IF1=0.563)	MSTRG.6896.3 (IF2=0.674)	1	1	0.191417	0/3 isoforms significant at q≤0.05; max |dIF|=0.191; gene switch q=1; minimum isoform switch q=1	Intron-retention signal in 1 event(s)	No PTC-based NMD sensitivity detected	A5; ATSS; IR	Swiss-Prot; Nematode TrEMBL/NR; KO; Pfam	Swiss-Prot: sp|P97608|OPLA_RAT; sp|Q8K010|OPLA_MOUSE | Pfam: Hydantoinase; Hydantoinase/oxoprolinase | KO: K01469 | Nematode: tr|A0A2G9TNY0|A0A2G9TNY0_TELCI; +2 more	3/3 isoform(s) supported; mean Iso-Seq TPM=110.31; mean coverage=10.57	Not a representative plotted gene in supplied shortlist.
SVUL_069160	MSTRG.6912	g6560	Adult_Male vs Adult_Female	Adult_Male	Adult_Female	No significant switch detected	2	0	g6560.t1; g6560.t2	g6560.t1 (IF1=0.928)	g6560.t1 (IF2=0.982)	1	1	0.0540333	0/2 isoforms significant at q≤0.05; max |dIF|=0.054; gene switch q=1; minimum isoform switch q=1	No PTC/IR consequence detected in supplied output	No PTC-based NMD sensitivity detected	ATSS	Unknown/weak		1/2 isoform(s) supported; mean Iso-Seq TPM=10.31; mean coverage=0.99	Not a representative plotted gene in supplied shortlist.
SVUL_069940	MSTRG.6993	g6634	Adult_Male vs Adult_Female	Adult_Male	Adult_Female	No significant switch detected	3	0	MSTRG.6993.1; MSTRG.6993.3; g6634.t1	MSTRG.6993.1 (IF1=0.778)	g6634.t1 (IF2=0.630)	1	1	0.4601	0/3 isoforms significant at q≤0.05; max |dIF|=0.460; gene switch q=1; minimum isoform switch q=1	No PTC/IR consequence detected in supplied output	No PTC-based NMD sensitivity detected	ATSS; ATTS; ES; ES(2)	Nematode TrEMBL/NR; KO; Pfam	Pfam: HPS5; Vps8 | KO: K20191 | Nematode: tr|A0AA36DSW1|A0AA36DSW1_CYLNA	3/3 isoform(s) supported; mean Iso-Seq TPM=93.81; mean coverage=8.99	Not a representative plotted gene in supplied shortlist.
SVUL_070350	MSTRG.7032	g6671	Adult_Male vs Adult_Female	Adult_Male	Adult_Female	No significant switch detected	4	0	MSTRG.7032.1; g6671.t1; g6671.t2; g6671.t3	g6671.t3 (IF1=0.333)	g6671.t2 (IF2=0.521)	0.473969	0.473969	0.25655	0/4 isoforms significant at q≤0.05; max |dIF|=0.257; gene switch q=0.474; minimum isoform switch q=0.474	Intron-retention signal in 3 event(s)	No PTC-based NMD sensitivity detected	A5; ATSS; ES; IR	Nematode TrEMBL/NR; Pfam	Pfam: Ankyrin | Nematode: tr|A0AA36H5J5|A0AA36H5J5_CYLNA	4/4 isoform(s) supported; mean Iso-Seq TPM=26.46; mean coverage=2.54	Not a representative plotted gene in supplied shortlist.
SVUL_070750	MSTRG.7072	g6710	Adult_Male vs Adult_Female	Adult_Male	Adult_Female	No significant switch detected	3	0	g6710.t1; g6710.t2; g6710.t3	g6710.t3 (IF1=0.655)	g6710.t1 (IF2=0.733)	0.404867	0.404867	0.731283	0/3 isoforms significant at q≤0.05; max |dIF|=0.731; gene switch q=0.405; minimum isoform switch q=0.405	No PTC/IR consequence detected in supplied output	No PTC-based NMD sensitivity detected	A3; MES	Unknown/weak		1/3 isoform(s) supported; mean Iso-Seq TPM=10.54; mean coverage=1.01	Not a representative plotted gene in supplied shortlist.
SVUL_070890	MSTRG.7085	g6724	Adult_Male vs Adult_Female	Adult_Male	Adult_Female	No significant switch detected	3	0	MSTRG.7085.2; g6724.t1; g6724.t2	MSTRG.7085.2 (IF1=0.962)	g6724.t1 (IF2=0.644)	0.960955	0.960955	0.636167	0/3 isoforms significant at q≤0.05; max |dIF|=0.636; gene switch q=0.961; minimum isoform switch q=0.961	No PTC/IR consequence detected in supplied output	No PTC-based NMD sensitivity detected	ATSS; ATTS; ES; MES	Swiss-Prot; Nematode TrEMBL/NR; Pfam	Swiss-Prot: sp|Q09299|YQOA_CAEEL | Pfam: F-box/LRR-repeat | Nematode: tr|A0AA36H641|A0AA36H641_CYLNA	3/3 isoform(s) supported; mean Iso-Seq TPM=20.43; mean coverage=1.96	Not a representative plotted gene in supplied shortlist.
SVUL_071210	MSTRG.7120	g6754	Adult_Male vs Adult_Female	Adult_Male	Adult_Female	No significant switch detected	4	0	g6754.t2; g6754.t3; g6754.t4; g6754.t5	g6754.t4 (IF1=0.870)	g6754.t3 (IF2=0.601)	1	1	0.589883	0/4 isoforms significant at q≤0.05; max |dIF|=0.590; gene switch q=1; minimum isoform switch q=1	No PTC/IR consequence detected in supplied output	No PTC-based NMD sensitivity detected	ATTS; ES; ES(2); MES	Unknown/weak		1/4 isoform(s) supported; mean Iso-Seq TPM=3.43; mean coverage=0.33	Not a representative plotted gene in supplied shortlist.
SVUL_071280	MSTRG.7124	g6761	Adult_Male vs Adult_Female	Adult_Male	Adult_Female	No significant switch detected	2	0	MSTRG.7124.1; g6761.t1	MSTRG.7124.1 (IF1=0.530)	MSTRG.7124.1 (IF2=0.607)	1	1	0.0767833	0/2 isoforms significant at q≤0.05; max |dIF|=0.077; gene switch q=1; minimum isoform switch q=1	No PTC/IR consequence detected in supplied output	No PTC-based NMD sensitivity detected	ATTS; ES	Nematode TrEMBL/NR; KO; Pfam	Pfam: WD | KO: K08333 | Nematode: tr|A0AA36HBI4|A0AA36HBI4_CYLNA	2/2 isoform(s) supported; mean Iso-Seq TPM=106.06; mean coverage=10.17	Not a representative plotted gene in supplied shortlist.
SVUL_071850	MSTRG.7183	g6812	Adult_Male vs Adult_Female	Adult_Male	Adult_Female	No significant switch detected	2	0	MSTRG.7183.1; g6812.t1	g6812.t1 (IF1=0.584)	g6812.t1 (IF2=0.909)	1	1	0.3247	0/2 isoforms significant at q≤0.05; max |dIF|=0.325; gene switch q=1; minimum isoform switch q=1	No PTC/IR consequence detected in supplied output	No PTC-based NMD sensitivity detected	A3; ATSS	Nematode TrEMBL/NR; KO; Pfam	Pfam: Zinc-finger | KO: K10494 | Nematode: tr|A0AA36M386|A0AA36M386_CYLNA	2/2 isoform(s) supported; mean Iso-Seq TPM=79.63; mean coverage=7.63	Not a representative plotted gene in supplied shortlist.
SVUL_007190	MSTRG.719	g683	Adult_Male vs Adult_Female	Adult_Male	Adult_Female	No significant switch detected	4	0	g683.t1; g683.t2; g683.t3; g683.t4	g683.t1 (IF1=0.715)	g683.t3 (IF2=0.540)	0.960955	0.960955	0.579833	0/4 isoforms significant at q≤0.05; max |dIF|=0.580; gene switch q=0.961; minimum isoform switch q=0.961	No PTC/IR consequence detected in supplied output	No PTC-based NMD sensitivity detected	A3; A3(2); ATSS	Unknown/weak		0/4 isoform(s) supported; mean Iso-Seq TPM=0.00; mean coverage=0.00	Not a representative plotted gene in supplied shortlist.
SVUL_072080	MSTRG.7204	g6832	Adult_Male vs Adult_Female	Adult_Male	Adult_Female	No significant switch detected	7	0	MSTRG.7204.1; MSTRG.7204.2; MSTRG.7204.3; MSTRG.7204.4; MSTRG.7204.5; g6832.t2; g6832.t3	MSTRG.7204.1 (IF1=0.627)	MSTRG.7204.1 (IF2=0.476)	0.82021	0.82021	0.151783	0/7 isoforms significant at q≤0.05; max |dIF|=0.152; gene switch q=0.82; minimum isoform switch q=0.82	Intron-retention signal in 2 event(s)	No PTC-based NMD sensitivity detected	ATSS; ATTS; ES; IR; MES	Swiss-Prot; Nematode TrEMBL/NR; KO; Pfam	Swiss-Prot: sp|Q19969|IMA3_CAEEL | Pfam: Armadillo/beta-catenin-like | KO: K23583 | Nematode: tr|A0A016T035|A0A016T035_9BILA; +1 more	5/7 isoform(s) supported; mean Iso-Seq TPM=57.44; mean coverage=5.51	Not a representative plotted gene in supplied shortlist.
SVUL_072130	MSTRG.7215	g6837	Adult_Male vs Adult_Female	Adult_Male	Adult_Female	No significant switch detected	3	0	MSTRG.7215.1; MSTRG.7215.2; g6837.t1	g6837.t1 (IF1=0.499)	g6837.t1 (IF2=0.830)	1	1	0.331067	0/3 isoforms significant at q≤0.05; max |dIF|=0.331; gene switch q=1; minimum isoform switch q=1	PTC detected in 2 isoform(s); Intron-retention signal in 5 event(s)	Potential NMD-sensitive isoform(s) flagged by PTC	A3; A5; ATSS; ATTS; IR(5)	Nematode TrEMBL/NR; Pfam	Pfam: Beta-propeller; HPS5; +1 more | Nematode: tr|A0A3P7JGG7|A0A3P7JGG7_STRVU; +1 more	3/3 isoform(s) supported; mean Iso-Seq TPM=23.73; mean coverage=2.27	Not a representative plotted gene in supplied shortlist.
SVUL_007220	MSTRG.724	g686	Adult_Male vs Adult_Female	Adult_Male	Adult_Female	No significant switch detected	2	0	MSTRG.724.2; g686.t1	g686.t1 (IF1=0.637)	g686.t1 (IF2=0.823)	1	1	0.18585	0/2 isoforms significant at q≤0.05; max |dIF|=0.186; gene switch q=1; minimum isoform switch q=1	No PTC/IR consequence detected in supplied output	No PTC-based NMD sensitivity detected	ATSS; ES	Nematode TrEMBL/NR; KO; Pfam	Pfam: ZMIZ1/ZMIZ2 | KO: K22403 | Nematode: tr|A0AA36M9N6|A0AA36M9N6_CYLNA	2/2 isoform(s) supported; mean Iso-Seq TPM=116.54; mean coverage=11.17	Not a representative plotted gene in supplied shortlist.
SVUL_072910	MSTRG.7290	g6908	Adult_Male vs Adult_Female	Adult_Male	Adult_Female	No significant switch detected	3	0	MSTRG.7290.1; g6908.t1; g6908.t2	MSTRG.7290.1 (IF1=0.584)	g6908.t1 (IF2=0.788)	1	1	0.463583	0/3 isoforms significant at q≤0.05; max |dIF|=0.464; gene switch q=1; minimum isoform switch q=1	No PTC/IR consequence detected in supplied output	No PTC-based NMD sensitivity detected	A5; ATSS; ES	Swiss-Prot; Nematode TrEMBL/NR; KO; Pfam	Swiss-Prot: sp|Q7T163|KDISB_DANRE | Pfam: Ankyrin | KO: K12460 | Nematode: tr|A0AA36H2X1|A0AA36H2X1_CYLNA	3/3 isoform(s) supported; mean Iso-Seq TPM=68.75; mean coverage=6.59	Not a representative plotted gene in supplied shortlist.
SVUL_007390	MSTRG.739	g698	Adult_Male vs Adult_Female	Adult_Male	Adult_Female	No significant switch detected	2	0	MSTRG.739.1; g698.t1	g698.t1 (IF1=0.539)	MSTRG.739.1 (IF2=0.639)	1	1	0.178767	0/2 isoforms significant at q≤0.05; max |dIF|=0.179; gene switch q=1; minimum isoform switch q=1	No PTC/IR consequence detected in supplied output	No PTC-based NMD sensitivity detected	ATSS; ATTS	Swiss-Prot; Nematode TrEMBL/NR; KO; Pfam	Swiss-Prot: sp|P52554|PFD6_CAEEL | Pfam: Prefoldin | KO: K04798 | Nematode: tr|A0AA36H918|A0AA36H918_CYLNA	1/2 isoform(s) supported; mean Iso-Seq TPM=49.80; mean coverage=4.77	Not a representative plotted gene in supplied shortlist.
SVUL_074100	MSTRG.7406	g7019	Adult_Male vs Adult_Female	Adult_Male	Adult_Female	Significant isoform switch	2	2	MSTRG.7406.1; g7019.t1	MSTRG.7406.1 (IF1=1.000)	g7019.t1 (IF2=0.988)	0.0222731	0.0222731	0.988033	2/2 isoforms significant at q≤0.05; max |dIF|=0.988; gene switch q=0.0223; minimum isoform switch q=0.0223	No PTC/IR consequence detected in supplied output	No PTC-based NMD sensitivity detected	ATSS	Swiss-Prot; Nematode TrEMBL/NR; KO; Pfam	Swiss-Prot: sp|Q7JVP4|BRDH_DROME | Pfam: PHD-zinc-finger | KO: K11348 | Nematode: tr|A0A016WMM6|A0A016WMM6_9BILA	2/2 isoform(s) supported; mean Iso-Seq TPM=43.24; mean coverage=4.14	Switch-shortlist gene (rank 408).
SVUL_074910	MSTRG.7484	g7099	Adult_Male vs Adult_Female	Adult_Male	Adult_Female	No significant switch detected	2	0	MSTRG.7484.1; g7099.t1	MSTRG.7484.1 (IF1=0.999)	MSTRG.7484.1 (IF2=0.874)	1	1	0.1249	0/2 isoforms significant at q≤0.05; max |dIF|=0.125; gene switch q=1; minimum isoform switch q=1	PTC detected in 1 isoform(s)	Potential NMD-sensitive isoform(s) flagged by PTC	ATTS	Swiss-Prot; Nematode TrEMBL/NR; KO; Pfam	Swiss-Prot: sp|O62193|PSF2_CAEEL | Pfam: PSF2 | KO: K10733 | Nematode: tr|A0A016T324|A0A016T324_9BILA	1/2 isoform(s) supported; mean Iso-Seq TPM=18.68; mean coverage=1.79	Not a representative plotted gene in supplied shortlist.
SVUL_007530	MSTRG.754	g710	Adult_Male vs Adult_Female	Adult_Male	Adult_Female	No significant switch detected	2	0	MSTRG.754.1; g710.t1	MSTRG.754.1 (IF1=0.702)	g710.t1 (IF2=0.736)	1	1	0.437967	0/2 isoforms significant at q≤0.05; max |dIF|=0.438; gene switch q=1; minimum isoform switch q=1	No PTC/IR consequence detected in supplied output	No PTC-based NMD sensitivity detected	ATSS; ATTS	Swiss-Prot; Nematode TrEMBL/NR; KO; Pfam	Swiss-Prot: sp|Q21986|NAA25_CAEEL | Pfam: N-acetyltransferase | KO: K17973 | Nematode: tr|A0AA36GSX5|A0AA36GSX5_CYLNA	1/2 isoform(s) supported; mean Iso-Seq TPM=57.06; mean coverage=5.47	Not a representative plotted gene in supplied shortlist.
SVUL_075990	MSTRG.7596	g7200	Adult_Male vs Adult_Female	Adult_Male	Adult_Female	No significant switch detected	2	0	g7200.t1; g7200.t2	g7200.t1 (IF1=0.611)	g7200.t1 (IF2=0.533)	1	1	0.0785667	0/2 isoforms significant at q≤0.05; max |dIF|=0.079; gene switch q=1; minimum isoform switch q=1	No PTC/IR consequence detected in supplied output	No PTC-based NMD sensitivity detected	A3	Unknown/weak		2/2 isoform(s) supported; mean Iso-Seq TPM=140.26; mean coverage=13.44	Not a representative plotted gene in supplied shortlist.
SVUL_076820	MSTRG.7678	g7276	Adult_Male vs Adult_Female	Adult_Male	Adult_Female	No significant switch detected	4	0	MSTRG.7678.1; MSTRG.7678.2; g7276.t2; g7276.t3	MSTRG.7678.1 (IF1=0.827)	MSTRG.7678.1 (IF2=0.663)	1	1	0.230367	0/4 isoforms significant at q≤0.05; max |dIF|=0.230; gene switch q=1; minimum isoform switch q=1	No PTC/IR consequence detected in supplied output	No PTC-based NMD sensitivity detected	A5; ATSS; ATTS; ES	Swiss-Prot; Nematode TrEMBL/NR; KO; Pfam	Swiss-Prot: sp|Q7K755|GLT11_CAEEL | Pfam: Glycosyl | KO: K00710 | Nematode: tr|A0ABR1D0V9|A0ABR1D0V9_NECAM	3/4 isoform(s) supported; mean Iso-Seq TPM=60.86; mean coverage=5.83	Not a representative plotted gene in supplied shortlist.
SVUL_077700	MSTRG.7767	g7354	Adult_Male vs Adult_Female	Adult_Male	Adult_Female	No significant switch detected	4	0	g7354.t1; g7354.t2; g7354.t3; g7354.t4	g7354.t1 (IF1=0.397)	g7354.t2 (IF2=0.397)	1	1	0.104283	0/4 isoforms significant at q≤0.05; max |dIF|=0.104; gene switch q=1; minimum isoform switch q=1	No PTC/IR consequence detected in supplied output	No PTC-based NMD sensitivity detected	ATSS; MES	Unknown/weak		2/4 isoform(s) supported; mean Iso-Seq TPM=3.07; mean coverage=0.29	Not a representative plotted gene in supplied shortlist.
SVUL_007810	MSTRG.785	g738	Adult_Male vs Adult_Female	Adult_Male	Adult_Female	Significant isoform switch	4	1	MSTRG.785.1; MSTRG.785.2; MSTRG.785.4; g738.t1	g738.t1 (IF1=0.496)	MSTRG.785.1 (IF2=0.807)	0.0364273	0.0364273	0.806883	1/4 isoforms significant at q≤0.05; max |dIF|=0.807; gene switch q=0.0364; minimum isoform switch q=0.0364	PTC detected in 1 isoform(s)	Potential NMD-sensitive isoform(s) flagged by PTC	A5; ATSS; ATTS; ES(2); ES(3)	Swiss-Prot; Nematode TrEMBL/NR; KO; Pfam	Swiss-Prot: sp|Q28G26|P4K2B_XENTR; sp|Q49GP5|P4K2B_DANRE | Pfam: Phosphatidylinositol | KO: K13711 | Nematode: tr|A0A016TA82|A0A016TA82_9BILA; +1 more	4/4 isoform(s) supported; mean Iso-Seq TPM=78.13; mean coverage=7.49	Switch-shortlist gene (rank 447).
SVUL_078430	MSTRG.7841	g7424	Adult_Male vs Adult_Female	Adult_Male	Adult_Female	No significant switch detected	2	0	MSTRG.7841.1; g7424.t1	MSTRG.7841.1 (IF1=0.997)	MSTRG.7841.1 (IF2=0.756)	0.799741	0.799741	0.240583	0/2 isoforms significant at q≤0.05; max |dIF|=0.241; gene switch q=0.8; minimum isoform switch q=0.8	No PTC/IR consequence detected in supplied output	No PTC-based NMD sensitivity detected	ATSS; ATTS	Swiss-Prot; Nematode TrEMBL/NR; KO; Pfam	Swiss-Prot: sp|Q5H8A4|PIGG_HUMAN | Pfam: GPI | KO: K05310 | Nematode: tr|A0AA36HAH3|A0AA36HAH3_CYLNA	1/2 isoform(s) supported; mean Iso-Seq TPM=40.97; mean coverage=3.93	Not a representative plotted gene in supplied shortlist.
SVUL_078990	MSTRG.7895	g7482	Adult_Male vs Adult_Female	Adult_Male	Adult_Female	No significant switch detected	3	0	MSTRG.7895.1; MSTRG.7895.2; g7482.t1	MSTRG.7895.1 (IF1=0.548)	g7482.t1 (IF2=0.712)	1	1	0.583483	0/3 isoforms significant at q≤0.05; max |dIF|=0.583; gene switch q=1; minimum isoform switch q=1	PTC detected in 2 isoform(s); Intron-retention signal in 1 event(s)	Potential NMD-sensitive isoform(s) flagged by PTC	A5; ATSS; ATTS; IR	Swiss-Prot; Nematode TrEMBL/NR; KO; Pfam	Swiss-Prot: sp|Q06210|GFPT1_HUMAN | Pfam: SIS | KO: K00820 | Nematode: tr|A0AA36MA10|A0AA36MA10_CYLNA	2/3 isoform(s) supported; mean Iso-Seq TPM=28.94; mean coverage=2.77	Not a representative plotted gene in supplied shortlist.
SVUL_079990	MSTRG.7996	g7579	Adult_Male vs Adult_Female	Adult_Male	Adult_Female	No significant switch detected	3	0	MSTRG.7996.1; MSTRG.7996.2; g7579.t1	MSTRG.7996.2 (IF1=0.584)	MSTRG.7996.1 (IF2=0.802)	0.201945	0.201945	0.753667	0/3 isoforms significant at q≤0.05; max |dIF|=0.754; gene switch q=0.202; minimum isoform switch q=0.202	No PTC/IR consequence detected in supplied output	No PTC-based NMD sensitivity detected	ATSS; ES	Swiss-Prot; Nematode TrEMBL/NR; KO; Pfam	Swiss-Prot: sp|P34335|KPBA_CAEEL | Pfam: Glycosyl | KO: K07190 | Nematode: tr|A0AA36M496|A0AA36M496_CYLNA	2/3 isoform(s) supported; mean Iso-Seq TPM=60.50; mean coverage=5.80	Not a representative plotted gene in supplied shortlist.
SVUL_080590	MSTRG.8055	g7629	Adult_Male vs Adult_Female	Adult_Male	Adult_Female	No significant switch detected	2	0	g7629.t1; g7629.t2	g7629.t1 (IF1=0.657)	g7629.t1 (IF2=0.995)	1	1	0.338267	0/2 isoforms significant at q≤0.05; max |dIF|=0.338; gene switch q=1; minimum isoform switch q=1	No PTC/IR consequence detected in supplied output	No PTC-based NMD sensitivity detected	A3; A5	Unknown/weak		1/2 isoform(s) supported; mean Iso-Seq TPM=5.99; mean coverage=0.57	Not a representative plotted gene in supplied shortlist.
SVUL_080650	MSTRG.8063	g7635	Adult_Male vs Adult_Female	Adult_Male	Adult_Female	No significant switch detected	2	0	g7635.t1; g7635.t2	g7635.t2 (IF1=0.824)	g7635.t2 (IF2=0.760)	1	1	0.06335	0/2 isoforms significant at q≤0.05; max |dIF|=0.063; gene switch q=1; minimum isoform switch q=1	No PTC/IR consequence detected in supplied output	No PTC-based NMD sensitivity detected	A5	Unknown/weak		2/2 isoform(s) supported; mean Iso-Seq TPM=23.00; mean coverage=2.20	Not a representative plotted gene in supplied shortlist.
SVUL_081090	MSTRG.8106	g7677	Adult_Male vs Adult_Female	Adult_Male	Adult_Female	Significant isoform switch	2	2	g7677.t1; g7677.t2	g7677.t1 (IF1=1.000)	g7677.t2 (IF2=1.000)	0.00965897	0.00965897	0.9999	2/2 isoforms significant at q≤0.05; max |dIF|=1.000; gene switch q=0.00966; minimum isoform switch q=0.00966	No PTC/IR consequence detected in supplied output	No PTC-based NMD sensitivity detected	ATSS	Unknown/weak		1/2 isoform(s) supported; mean Iso-Seq TPM=27.14; mean coverage=2.60	Switch-shortlist gene (rank 342).
SVUL_081570	MSTRG.8154	g7720	Adult_Male vs Adult_Female	Adult_Male	Adult_Female	No significant switch detected	7	0	MSTRG.8154.1; g7720.t1; g7720.t2; g7720.t3; g7720.t4; g7720.t5; g7720.t6	g7720.t4 (IF1=0.292)	MSTRG.8154.1 (IF2=0.420)	0.168967	0.168967	0.262917	0/7 isoforms significant at q≤0.05; max |dIF|=0.263; gene switch q=0.169; minimum isoform switch q=0.169	No PTC/IR consequence detected in supplied output	No PTC-based NMD sensitivity detected	ATSS; ATTS; ES; ES(2); MES	Swiss-Prot; Nematode TrEMBL/NR; Pfam	Swiss-Prot: sp|Q7JKY3|DPF1_CAEEL | Pfam: Prolyl | Nematode: tr|W2TIB4|W2TIB4_NECAM	2/7 isoform(s) supported; mean Iso-Seq TPM=10.10; mean coverage=0.97	Not a representative plotted gene in supplied shortlist.
SVUL_081870	MSTRG.8185	g7749	Adult_Male vs Adult_Female	Adult_Male	Adult_Female	No significant switch detected	4	0	MSTRG.8185.1; g7749.t1; g7749.t2; g7749.t3	g7749.t2 (IF1=0.396)	g7749.t3 (IF2=0.344)	1	1	0.0662333	0/4 isoforms significant at q≤0.05; max |dIF|=0.066; gene switch q=1; minimum isoform switch q=1	No PTC/IR consequence detected in supplied output	No PTC-based NMD sensitivity detected	A3; ATSS; ATTS; ES	Nematode TrEMBL/NR; Pfam	Pfam: GDNF/GAS1 | Nematode: tr|A0ABR1DH89|A0ABR1DH89_NECAM	3/4 isoform(s) supported; mean Iso-Seq TPM=65.95; mean coverage=6.32	Not a representative plotted gene in supplied shortlist.
SVUL_082010	MSTRG.8198	g7761	Adult_Male vs Adult_Female	Adult_Male	Adult_Female	No significant switch detected	6	0	MSTRG.8198.1; MSTRG.8198.2; MSTRG.8198.3; g7761.t1; g7761.t2; g7761.t3	g7761.t3 (IF1=0.449)	MSTRG.8198.3 (IF2=0.668)	0.0680224	0.0680224	0.660283	0/6 isoforms significant at q≤0.05; max |dIF|=0.660; gene switch q=0.068; minimum isoform switch q=0.068	No PTC/IR consequence detected in supplied output	No PTC-based NMD sensitivity detected	ATSS; ATTS; ES; ES(2); ES(3); MES	Swiss-Prot; Nematode TrEMBL/NR; KO; Pfam	Swiss-Prot: sp|P34611|NCL1_CAEEL | Pfam: NHL | KO: K11997 | Nematode: tr|A0AA36GUV5|A0AA36GUV5_CYLNA	5/6 isoform(s) supported; mean Iso-Seq TPM=80.89; mean coverage=7.75	Not a representative plotted gene in supplied shortlist.
SVUL_082140	MSTRG.8210	g7774	Adult_Male vs Adult_Female	Adult_Male	Adult_Female	No significant switch detected	2	0	g7774.t1; g7774.t2	g7774.t1 (IF1=0.933)	g7774.t1 (IF2=0.852)	0.994411	0.994411	0.0807833	0/2 isoforms significant at q≤0.05; max |dIF|=0.081; gene switch q=0.994; minimum isoform switch q=0.994	No PTC/IR consequence detected in supplied output	No PTC-based NMD sensitivity detected	A3	Unknown/weak		1/2 isoform(s) supported; mean Iso-Seq TPM=5.22; mean coverage=0.50	Not a representative plotted gene in supplied shortlist.
SVUL_082390	MSTRG.8237	g7798	Adult_Male vs Adult_Female	Adult_Male	Adult_Female	No significant switch detected	2	0	MSTRG.8237.1; g7798.t1	MSTRG.8237.1 (IF1=1.000)	MSTRG.8237.1 (IF2=0.563)	0.662413	0.662413	0.436967	0/2 isoforms significant at q≤0.05; max |dIF|=0.437; gene switch q=0.662; minimum isoform switch q=0.662	No PTC/IR consequence detected in supplied output	No PTC-based NMD sensitivity detected	ATSS; ATTS	Swiss-Prot; Nematode TrEMBL/NR; KO; Pfam	Swiss-Prot: sp|Q8BHT6|B3GLT_MOUSE | Pfam: Fringe-like | KO: K13675 | Nematode: tr|A0AA36GFC2|A0AA36GFC2_CYLNA	1/2 isoform(s) supported; mean Iso-Seq TPM=19.40; mean coverage=1.86	Not a representative plotted gene in supplied shortlist.
SVUL_082590	MSTRG.8254	g7816	Adult_Male vs Adult_Female	Adult_Male	Adult_Female	No significant switch detected	3	0	MSTRG.8254.1; MSTRG.8254.4; g7816.t1	MSTRG.8254.4 (IF1=0.595)	MSTRG.8254.4 (IF2=0.585)	1	1	0.0135	0/3 isoforms significant at q≤0.05; max |dIF|=0.014; gene switch q=1; minimum isoform switch q=1	No PTC/IR consequence detected in supplied output	No PTC-based NMD sensitivity detected	ATSS; ES	Swiss-Prot; Nematode TrEMBL/NR; Pfam	Swiss-Prot: sp|Q6DF78|PDXD1_XENLA | Pfam: PDXDC1-like | Nematode: tr|A0A016X3J1|A0A016X3J1_9BILA; +1 more	3/3 isoform(s) supported; mean Iso-Seq TPM=83.40; mean coverage=7.99	Not a representative plotted gene in supplied shortlist.
SVUL_008280	MSTRG.832	g785	Adult_Male vs Adult_Female	Adult_Male	Adult_Female	No significant switch detected	2	0	g785.t1; g785.t2	g785.t1 (IF1=0.973)	g785.t1 (IF2=0.978)	1	1	0.00448333	0/2 isoforms significant at q≤0.05; max |dIF|=0.004; gene switch q=1; minimum isoform switch q=1	No PTC/IR consequence detected in supplied output	No PTC-based NMD sensitivity detected	ES	Unknown/weak		2/2 isoform(s) supported; mean Iso-Seq TPM=197.06; mean coverage=18.89	Not a representative plotted gene in supplied shortlist.
SVUL_083190	MSTRG.8314	g7875	Adult_Male vs Adult_Female	Adult_Male	Adult_Female	No significant switch detected	2	0	MSTRG.8314.1; g7875.t1	MSTRG.8314.1 (IF1=1.000)	g7875.t1 (IF2=0.788)	0.237963	0.237963	0.787667	0/2 isoforms significant at q≤0.05; max |dIF|=0.788; gene switch q=0.238; minimum isoform switch q=0.238	No PTC/IR consequence detected in supplied output	No PTC-based NMD sensitivity detected	ATSS; ATTS	Nematode TrEMBL/NR; KO; Pfam	Pfam: HEC/Ndc80p | KO: K11547 | Nematode: tr|A0AA36DL57|A0AA36DL57_CYLNA	1/2 isoform(s) supported; mean Iso-Seq TPM=15.81; mean coverage=1.52	Not a representative plotted gene in supplied shortlist.
SVUL_000810	MSTRG.81	g79	Adult_Male vs Adult_Female	Adult_Male	Adult_Female	No significant switch detected	3	0	g79.t1; g79.t2; g79.t3	g79.t3 (IF1=0.508)	g79.t3 (IF2=0.724)	0.255673	0.255673	0.467	0/3 isoforms significant at q≤0.05; max |dIF|=0.467; gene switch q=0.256; minimum isoform switch q=0.256	No PTC/IR consequence detected in supplied output	No PTC-based NMD sensitivity detected	A5; ATSS; ATTS; MES	Unknown/weak		3/3 isoform(s) supported; mean Iso-Seq TPM=15.24; mean coverage=1.46	Not a representative plotted gene in supplied shortlist.
SVUL_084060	MSTRG.8402	g7958	Adult_Male vs Adult_Female	Adult_Male	Adult_Female	No significant switch detected	3	0	MSTRG.8402.1; MSTRG.8402.2; g7958.t1	MSTRG.8402.1 (IF1=0.977)	MSTRG.8402.1 (IF2=0.535)	1	1	0.44235	0/3 isoforms significant at q≤0.05; max |dIF|=0.442; gene switch q=1; minimum isoform switch q=1	PTC detected in 2 isoform(s); Intron-retention signal in 1 event(s)	Potential NMD-sensitive isoform(s) flagged by PTC	ATSS; IR	Swiss-Prot; Nematode TrEMBL/NR; KO; Pfam	Swiss-Prot: sp|Q32NB8|PGPS1_HUMAN | Pfam: PLD-like | KO: K00995 | Nematode: tr|A0AA36GDU4|A0AA36GDU4_CYLNA; +1 more	3/3 isoform(s) supported; mean Iso-Seq TPM=29.04; mean coverage=2.78	Not a representative plotted gene in supplied shortlist.
SVUL_084360	MSTRG.8431	g7986	Adult_Male vs Adult_Female	Adult_Male	Adult_Female	No significant switch detected	2	0	MSTRG.8431.1; g7986.t1	MSTRG.8431.1 (IF1=1.000)	MSTRG.8431.1 (IF2=0.639)	0.382241	0.382241	0.360867	0/2 isoforms significant at q≤0.05; max |dIF|=0.361; gene switch q=0.382; minimum isoform switch q=0.382	No PTC/IR consequence detected in supplied output	No PTC-based NMD sensitivity detected	A5; ATTS	Swiss-Prot; Nematode TrEMBL/NR; Pfam	Swiss-Prot: sp|P91349|SPD5_CAEEL | Pfam: Crescentin, | Nematode: tr|A0AA36H060|A0AA36H060_CYLNA	1/2 isoform(s) supported; mean Iso-Seq TPM=76.11; mean coverage=7.30	Not a representative plotted gene in supplied shortlist.
SVUL_084750	MSTRG.8470	g8023	Adult_Male vs Adult_Female	Adult_Male	Adult_Female	No significant switch detected	2	0	MSTRG.8470.1; g8023.t1	g8023.t1 (IF1=0.949)	g8023.t1 (IF2=1.000)	0.514063	0.514063	0.051	0/2 isoforms significant at q≤0.05; max |dIF|=0.051; gene switch q=0.514; minimum isoform switch q=0.514	No PTC/IR consequence detected in supplied output	No PTC-based NMD sensitivity detected	ATSS	Swiss-Prot; Nematode TrEMBL/NR; Pfam	Swiss-Prot: sp|Q5ZMR3|PCMD1_CHICK | Pfam: Protein-L-isoaspartate(D-aspartate) | Nematode: tr|A0A368GQ31|A0A368GQ31_ANCCA	2/2 isoform(s) supported; mean Iso-Seq TPM=80.15; mean coverage=7.68	Not a representative plotted gene in supplied shortlist.
SVUL_085420	MSTRG.8538	g8085	Adult_Male vs Adult_Female	Adult_Male	Adult_Female	No significant switch detected	2	0	MSTRG.8538.1; g8085.t1	MSTRG.8538.1 (IF1=0.822)	MSTRG.8538.1 (IF2=0.504)	1	1	0.317883	0/2 isoforms significant at q≤0.05; max |dIF|=0.318; gene switch q=1; minimum isoform switch q=1	No PTC/IR consequence detected in supplied output	No PTC-based NMD sensitivity detected	ATSS; ATTS	Nematode TrEMBL/NR	Nematode: tr|A0AA36GMC0|A0AA36GMC0_CYLNA	1/2 isoform(s) supported; mean Iso-Seq TPM=12.99; mean coverage=1.24	Not a representative plotted gene in supplied shortlist.
SVUL_086050	MSTRG.8600	g8147	Adult_Male vs Adult_Female	Adult_Male	Adult_Female	Significant isoform switch	4	1	g8147.t1; g8147.t2; g8147.t3; g8147.t4	g8147.t3 (IF1=1.000)	g8147.t1 (IF2=0.667)	0.00965897	0.00965897	0.99975	1/4 isoforms significant at q≤0.05; max |dIF|=1.000; gene switch q=0.00966; minimum isoform switch q=0.00966	No PTC/IR consequence detected in supplied output	No PTC-based NMD sensitivity detected	A3; ATSS; ES	Unknown/weak		0/4 isoform(s) supported; mean Iso-Seq TPM=0.00; mean coverage=0.00	Switch-shortlist gene (rank 343).
SVUL_086070	MSTRG.8602	g8150	Adult_Male vs Adult_Female	Adult_Male	Adult_Female	No significant switch detected	2	0	g8150.t1; g8150.t2	g8150.t1 (IF1=0.556)	g8150.t1 (IF2=0.915)	1	1	0.359783	0/2 isoforms significant at q≤0.05; max |dIF|=0.360; gene switch q=1; minimum isoform switch q=1	No PTC/IR consequence detected in supplied output	No PTC-based NMD sensitivity detected	A3	Unknown/weak		2/2 isoform(s) supported; mean Iso-Seq TPM=70.09; mean coverage=6.72	Not a representative plotted gene in supplied shortlist.
SVUL_086250	MSTRG.8621	g8168	Adult_Male vs Adult_Female	Adult_Male	Adult_Female	No significant switch detected	5	0	MSTRG.8621.5; MSTRG.8621.6; MSTRG.8621.8; g8168.t1; g8168.t2	g8168.t2 (IF1=0.553)	g8168.t1 (IF2=0.949)	1	1	0.57075	0/5 isoforms significant at q≤0.05; max |dIF|=0.571; gene switch q=1; minimum isoform switch q=1	No PTC/IR consequence detected in supplied output	No PTC-based NMD sensitivity detected	A5; ATSS; ES; MES	Swiss-Prot; Nematode TrEMBL/NR; KO; Pfam	Swiss-Prot: sp|Q9BMN8|LAR_CAEEL | Pfam: Protein-tyrosine | KO: K05695 | Nematode: tr|A0A0B1TQ74|A0A0B1TQ74_OESDE; +1 more	4/5 isoform(s) supported; mean Iso-Seq TPM=52.36; mean coverage=5.02	Not a representative plotted gene in supplied shortlist.
SVUL_086410	MSTRG.8636	g8182	Adult_Male vs Adult_Female	Adult_Male	Adult_Female	No significant switch detected	3	0	MSTRG.8636.1; g8182.t1; g8182.t2	MSTRG.8636.1 (IF1=0.905)	MSTRG.8636.1 (IF2=0.641)	1	1	0.264317	0/3 isoforms significant at q≤0.05; max |dIF|=0.264; gene switch q=1; minimum isoform switch q=1	No PTC/IR consequence detected in supplied output	No PTC-based NMD sensitivity detected	ATSS; ATTS	Swiss-Prot; Nematode TrEMBL/NR; KO; Pfam	Swiss-Prot: sp|Q5RGT6|ANGE2_DANRE | Pfam: Endonuclease/Exonuclease/phosphatase | KO: K18729 | Nematode: tr|A0A016SDD9|A0A016SDD9_9BILA	2/3 isoform(s) supported; mean Iso-Seq TPM=24.70; mean coverage=2.37	Not a representative plotted gene in supplied shortlist.
SVUL_087100	MSTRG.8706	g8241	Adult_Male vs Adult_Female	Adult_Male	Adult_Female	No significant switch detected	2	0	g8241.t1; g8241.t2	g8241.t2 (IF1=0.747)	g8241.t2 (IF2=0.551)	1	1	0.195983	0/2 isoforms significant at q≤0.05; max |dIF|=0.196; gene switch q=1; minimum isoform switch q=1	No PTC/IR consequence detected in supplied output	No PTC-based NMD sensitivity detected	ATSS	Unknown/weak		0/2 isoform(s) supported; mean Iso-Seq TPM=0.00; mean coverage=0.00	Not a representative plotted gene in supplied shortlist.
SVUL_087140	MSTRG.8709	g8245	Adult_Male vs Adult_Female	Adult_Male	Adult_Female	No significant switch detected	2	0	g8245.t1; g8245.t2	g8245.t2 (IF1=0.830)	g8245.t2 (IF2=0.759)	1	1	0.0700333	0/2 isoforms significant at q≤0.05; max |dIF|=0.070; gene switch q=1; minimum isoform switch q=1	No PTC/IR consequence detected in supplied output	No PTC-based NMD sensitivity detected	A3	Unknown/weak		0/2 isoform(s) supported; mean Iso-Seq TPM=0.00; mean coverage=0.00	Not a representative plotted gene in supplied shortlist.
SVUL_087630	MSTRG.8758	g8294	Adult_Male vs Adult_Female	Adult_Male	Adult_Female	No significant switch detected	4	0	MSTRG.8758.2; MSTRG.8758.3; MSTRG.8758.4; g8294.t1	MSTRG.8758.4 (IF1=0.495)	MSTRG.8758.3 (IF2=0.686)	0.257282	0.257282	0.634517	0/4 isoforms significant at q≤0.05; max |dIF|=0.635; gene switch q=0.257; minimum isoform switch q=0.257	PTC detected in 2 isoform(s)	Potential NMD-sensitive isoform(s) flagged by PTC	A5; ATTS; ES; MES	Swiss-Prot; Nematode TrEMBL/NR; Pfam	Swiss-Prot: sp|A6R3L3|DED1_AJECN | Pfam: DEAD/DEAH | Nematode: tr|A0AA36DU72|A0AA36DU72_CYLNA	3/4 isoform(s) supported; mean Iso-Seq TPM=35.80; mean coverage=3.43	Not a representative plotted gene in supplied shortlist.
SVUL_087640	MSTRG.8759	g8295	Adult_Male vs Adult_Female	Adult_Male	Adult_Female	No significant switch detected	3	0	MSTRG.8759.3; g8295.t1; g8295.t2	g8295.t1 (IF1=0.981)	g8295.t1 (IF2=0.553)	0.246934	0.246934	0.44145	0/3 isoforms significant at q≤0.05; max |dIF|=0.441; gene switch q=0.247; minimum isoform switch q=0.247	No PTC/IR consequence detected in supplied output	No PTC-based NMD sensitivity detected	A5; ATSS; ES	Swiss-Prot; Nematode TrEMBL/NR; Pfam	Swiss-Prot: sp|Q22127|NHR40_CAEEL | Pfam: Double | Nematode: tr|A0A0N4XW26|A0A0N4XW26_NIPBR	3/3 isoform(s) supported; mean Iso-Seq TPM=39.25; mean coverage=3.76	Not a representative plotted gene in supplied shortlist.
SVUL_088140	MSTRG.8811	g8347	Adult_Male vs Adult_Female	Adult_Male	Adult_Female	No significant switch detected	3	0	MSTRG.8811.2; MSTRG.8811.3; g8347.t1	MSTRG.8811.3 (IF1=0.522)	g8347.t1 (IF2=0.959)	1	1	0.494167	0/3 isoforms significant at q≤0.05; max |dIF|=0.494; gene switch q=1; minimum isoform switch q=1	PTC detected in 1 isoform(s)	Potential NMD-sensitive isoform(s) flagged by PTC	A5; ATSS; ES	Swiss-Prot; Nematode TrEMBL/NR; KO; Pfam	Swiss-Prot: sp|Q2KJJ5|TBL3_BOVIN; sp|Q9USN3|UTP13_SCHPO | Pfam: Utp13; WDR5 | KO: K14555 | Nematode: tr|A0A016WY80|A0A016WY80_9BILA; +1 more	2/3 isoform(s) supported; mean Iso-Seq TPM=25.66; mean coverage=2.46	Not a representative plotted gene in supplied shortlist.
SVUL_088570	MSTRG.8852	g8390	Adult_Male vs Adult_Female	Adult_Male	Adult_Female	No significant switch detected	4	0	g8390.t1; g8390.t2; g8390.t3; g8390.t4	g8390.t4 (IF1=0.692)	g8390.t1 (IF2=0.337)	1	1	0.4229	0/4 isoforms significant at q≤0.05; max |dIF|=0.423; gene switch q=1; minimum isoform switch q=1	No PTC/IR consequence detected in supplied output	No PTC-based NMD sensitivity detected	A3; A5	Unknown/weak		0/4 isoform(s) supported; mean Iso-Seq TPM=0.00; mean coverage=0.00	Not a representative plotted gene in supplied shortlist.
SVUL_088870	MSTRG.8884	g8419	Adult_Male vs Adult_Female	Adult_Male	Adult_Female	No significant switch detected	2	0	MSTRG.8884.1; g8419.t1	MSTRG.8884.1 (IF1=0.689)	MSTRG.8884.1 (IF2=0.898)	1	1	0.208917	0/2 isoforms significant at q≤0.05; max |dIF|=0.209; gene switch q=1; minimum isoform switch q=1	No PTC/IR consequence detected in supplied output	No PTC-based NMD sensitivity detected	A3; ATSS; ATTS	Swiss-Prot; Nematode TrEMBL/NR; KO; Pfam	Swiss-Prot: sp|P32019|I5P2_HUMAN | Pfam: Endonuclease/Exonuclease/phosphatase | KO: K01099 | Nematode: tr|A0A016TLC9|A0A016TLC9_9BILA	1/2 isoform(s) supported; mean Iso-Seq TPM=48.35; mean coverage=4.63	Not a representative plotted gene in supplied shortlist.
SVUL_008940	MSTRG.894	g845	Adult_Male vs Adult_Female	Adult_Male	Adult_Female	No significant switch detected	2	0	g845.t1; g845.t2	g845.t2 (IF1=0.600)	g845.t1 (IF2=0.997)	0.746589	0.746589	0.597367	0/2 isoforms significant at q≤0.05; max |dIF|=0.597; gene switch q=0.747; minimum isoform switch q=0.747	No PTC/IR consequence detected in supplied output	No PTC-based NMD sensitivity detected	ES	Unknown/weak		1/2 isoform(s) supported; mean Iso-Seq TPM=24.97; mean coverage=2.39	Not a representative plotted gene in supplied shortlist.
SVUL_089560	MSTRG.8951	g8484	Adult_Male vs Adult_Female	Adult_Male	Adult_Female	No significant switch detected	2	0	g8484.t1; g8484.t2	g8484.t1 (IF1=0.557)	g8484.t2 (IF2=0.732)	1	1	0.2894	0/2 isoforms significant at q≤0.05; max |dIF|=0.289; gene switch q=1; minimum isoform switch q=1	No PTC/IR consequence detected in supplied output	No PTC-based NMD sensitivity detected	ATSS	Unknown/weak		1/2 isoform(s) supported; mean Iso-Seq TPM=5.15; mean coverage=0.49	Not a representative plotted gene in supplied shortlist.
SVUL_090070	MSTRG.9004	g8532	Adult_Male vs Adult_Female	Adult_Male	Adult_Female	No significant switch detected	4	0	MSTRG.9004.1; MSTRG.9004.2; MSTRG.9004.3; g8532.t1	MSTRG.9004.2 (IF1=0.499)	g8532.t1 (IF2=0.446)	1	1	0.206733	0/4 isoforms significant at q≤0.05; max |dIF|=0.207; gene switch q=1; minimum isoform switch q=1	PTC detected in 1 isoform(s); Intron-retention signal in 1 event(s)	Potential NMD-sensitive isoform(s) flagged by PTC	A3; A5; ATSS; ATTS; ES; IR	Swiss-Prot; Nematode TrEMBL/NR; Pfam	Swiss-Prot: sp|Q9XWL9|PTR18_CAEEL | Pfam: Patched | Nematode: tr|A0AA36H5G9|A0AA36H5G9_CYLNA	3/4 isoform(s) supported; mean Iso-Seq TPM=132.11; mean coverage=12.66	Not a representative plotted gene in supplied shortlist.
SVUL_009030	MSTRG.903	g855	Adult_Male vs Adult_Female	Adult_Male	Adult_Female	Significant isoform switch	4	1	MSTRG.903.1; MSTRG.903.2; MSTRG.903.3; g855.t1	MSTRG.903.1 (IF1=0.556)	MSTRG.903.2 (IF2=0.857)	0.0493979	0.0493979	0.555333	1/4 isoforms significant at q≤0.05; max |dIF|=0.555; gene switch q=0.0494; minimum isoform switch q=0.0494	PTC detected in 3 isoform(s)	Potential NMD-sensitive isoform(s) flagged by PTC	ATSS; ES; MES	Swiss-Prot; Nematode TrEMBL/NR; KO; Pfam	Swiss-Prot: sp|Q8R5A6|TB22A_MOUSE; sp|Q9NU19|TB22B_HUMAN | Pfam: Rab-GTPase-TBC | KO: K20360 | Nematode: tr|A0AA36H0W5|A0AA36H0W5_CYLNA	3/4 isoform(s) supported; mean Iso-Seq TPM=121.13; mean coverage=11.61	Switch-shortlist gene (rank 490).
SVUL_090480	MSTRG.9044	g8571	Adult_Male vs Adult_Female	Adult_Male	Adult_Female	No significant switch detected	3	0	g8571.t1; g8571.t2; g8571.t3	g8571.t1 (IF1=0.356)	g8571.t2 (IF2=0.992)	0.111343	0.111343	0.67065	0/3 isoforms significant at q≤0.05; max |dIF|=0.671; gene switch q=0.111; minimum isoform switch q=0.111	No PTC/IR consequence detected in supplied output	No PTC-based NMD sensitivity detected	A5; A5(2); ATTS	Unknown/weak		2/3 isoform(s) supported; mean Iso-Seq TPM=8.49; mean coverage=0.81	Not a representative plotted gene in supplied shortlist.
SVUL_091180	MSTRG.9115	g8628	Adult_Male vs Adult_Female	Adult_Male	Adult_Female	No significant switch detected	2	0	MSTRG.9115.1; g8628.t2	g8628.t2 (IF1=0.831)	g8628.t2 (IF2=0.935)	1	1	0.104067	0/2 isoforms significant at q≤0.05; max |dIF|=0.104; gene switch q=1; minimum isoform switch q=1	No PTC/IR consequence detected in supplied output	No PTC-based NMD sensitivity detected	A5; ATTS	Swiss-Prot; Nematode TrEMBL/NR; KO; Pfam	Swiss-Prot: sp|P82264|DHE3_CHAAC | Pfam: Glutamate/Leucine/Phenylalanine/Valine | KO: K00261 | Nematode: tr|A0AA36H388|A0AA36H388_CYLNA	2/2 isoform(s) supported; mean Iso-Seq TPM=342.13; mean coverage=32.79	Not a representative plotted gene in supplied shortlist.
SVUL_091380	MSTRG.9133	g8646	Adult_Male vs Adult_Female	Adult_Male	Adult_Female	No significant switch detected	2	0	g8646.t1; g8646.t2	g8646.t2 (IF1=0.599)	g8646.t1 (IF2=0.995)	1	1	0.594417	0/2 isoforms significant at q≤0.05; max |dIF|=0.594; gene switch q=1; minimum isoform switch q=1	No PTC/IR consequence detected in supplied output	No PTC-based NMD sensitivity detected	ATSS	Unknown/weak		0/2 isoform(s) supported; mean Iso-Seq TPM=0.00; mean coverage=0.00	Not a representative plotted gene in supplied shortlist.
SVUL_092140	MSTRG.9209	g8714	Adult_Male vs Adult_Female	Adult_Male	Adult_Female	No significant switch detected	2	0	g8714.t1; g8714.t2	g8714.t1 (IF1=0.960)	g8714.t1 (IF2=0.672)	1	1	0.2886	0/2 isoforms significant at q≤0.05; max |dIF|=0.289; gene switch q=1; minimum isoform switch q=1	No PTC/IR consequence detected in supplied output	No PTC-based NMD sensitivity detected	ATSS	Unknown/weak		1/2 isoform(s) supported; mean Iso-Seq TPM=5.22; mean coverage=0.50	Not a representative plotted gene in supplied shortlist.
SVUL_009220	MSTRG.923	g873	Adult_Male vs Adult_Female	Adult_Male	Adult_Female	No significant switch detected	3	0	MSTRG.923.2; MSTRG.923.3; g873.t1	g873.t1 (IF1=0.624)	g873.t1 (IF2=0.630)	0.487045	0.487045	0.302817	0/3 isoforms significant at q≤0.05; max |dIF|=0.303; gene switch q=0.487; minimum isoform switch q=0.487	No PTC/IR consequence detected in supplied output	No PTC-based NMD sensitivity detected	A5; ATSS; ATTS	Swiss-Prot; Nematode TrEMBL/NR; KO; Pfam	Swiss-Prot: sp|O62126|TM41_CAEEL; sp|Q5U3A7|OPA1_DANRE | Pfam: Dynamin-like; VTT | KO: K17079; K27310 | Nematode: tr|A0A3P7J798|A0A3P7J798_STRVU; +1 more	2/3 isoform(s) supported; mean Iso-Seq TPM=43.15; mean coverage=4.14	Not a representative plotted gene in supplied shortlist.
SVUL_092670	MSTRG.9262	g8760	Adult_Male vs Adult_Female	Adult_Male	Adult_Female	No significant switch detected	3	0	MSTRG.9262.1; g8760.t1; g8760.t2	g8760.t1 (IF1=0.563)	g8760.t1 (IF2=0.399)	1	1	0.211883	0/3 isoforms significant at q≤0.05; max |dIF|=0.212; gene switch q=1; minimum isoform switch q=1	No PTC/IR consequence detected in supplied output	No PTC-based NMD sensitivity detected	A3; ATSS	Swiss-Prot; Nematode TrEMBL/NR; KO; Pfam	Swiss-Prot: sp|Q9N4Z0|L2HDH_CAEEL | Pfam: FAD | KO: K00109 | Nematode: tr|A0AA36DPL4|A0AA36DPL4_CYLNA	1/3 isoform(s) supported; mean Iso-Seq TPM=22.83; mean coverage=2.19	Not a representative plotted gene in supplied shortlist.
SVUL_009240	MSTRG.924	g877	Adult_Male vs Adult_Female	Adult_Male	Adult_Female	Significant isoform switch	2	2	g877.t1; g877.t2	g877.t1 (IF1=0.999)	g877.t2 (IF2=1.000)	0.00965897	0.00965897	0.999317	2/2 isoforms significant at q≤0.05; max |dIF|=0.999; gene switch q=0.00966; minimum isoform switch q=0.00966	No PTC/IR consequence detected in supplied output	No PTC-based NMD sensitivity detected	ATSS	Unknown/weak		1/2 isoform(s) supported; mean Iso-Seq TPM=15.78; mean coverage=1.51	Switch-shortlist gene (rank 344).
SVUL_092820	MSTRG.9277	g8774	Adult_Male vs Adult_Female	Adult_Male	Adult_Female	No significant switch detected	2	0	g8774.t1; g8774.t2	g8774.t1 (IF1=0.983)	g8774.t2 (IF2=0.534)	1	1	0.51715	0/2 isoforms significant at q≤0.05; max |dIF|=0.517; gene switch q=1; minimum isoform switch q=1	No PTC/IR consequence detected in supplied output	No PTC-based NMD sensitivity detected	A5	Unknown/weak		1/2 isoform(s) supported; mean Iso-Seq TPM=7.30; mean coverage=0.70	Not a representative plotted gene in supplied shortlist.
SVUL_092900	MSTRG.9285	g8782	Adult_Male vs Adult_Female	Adult_Male	Adult_Female	No significant switch detected	3	0	g8782.t1; g8782.t2; g8782.t3	g8782.t3 (IF1=0.549)	g8782.t1 (IF2=0.664)	1	1	0.366683	0/3 isoforms significant at q≤0.05; max |dIF|=0.367; gene switch q=1; minimum isoform switch q=1	No PTC/IR consequence detected in supplied output	No PTC-based NMD sensitivity detected	A5; ATSS	Unknown/weak		3/3 isoform(s) supported; mean Iso-Seq TPM=20.76; mean coverage=1.99	Not a representative plotted gene in supplied shortlist.
SVUL_093740	MSTRG.9370	g8855	Adult_Male vs Adult_Female	Adult_Male	Adult_Female	No significant switch detected	5	0	MSTRG.9370.1; MSTRG.9370.2; MSTRG.9370.3; g8855.t1; g8855.t2	MSTRG.9370.2 (IF1=0.484)	MSTRG.9370.1 (IF2=0.398)	0.46833	0.46833	0.476617	0/5 isoforms significant at q≤0.05; max |dIF|=0.477; gene switch q=0.468; minimum isoform switch q=0.468	No PTC/IR consequence detected in supplied output	No PTC-based NMD sensitivity detected	ATSS; ATTS; ES; MES	Swiss-Prot; Nematode TrEMBL/NR; KO; Pfam	Swiss-Prot: sp|Q86X10|RLGPB_HUMAN | Pfam: RALGAPB | KO: K25769 | Nematode: tr|A0A0D6LQL6|A0A0D6LQL6_9BILA; +1 more	3/5 isoform(s) supported; mean Iso-Seq TPM=95.11; mean coverage=9.12	Not a representative plotted gene in supplied shortlist.
SVUL_093880	MSTRG.9383	g8868	Adult_Male vs Adult_Female	Adult_Male	Adult_Female	Significant isoform switch	4	1	MSTRG.9383.1; MSTRG.9383.2; MSTRG.9383.3; g8868.t1	MSTRG.9383.3 (IF1=0.996)	MSTRG.9383.2 (IF2=0.748)	0.00975587	0.00975587	0.993317	1/4 isoforms significant at q≤0.05; max |dIF|=0.993; gene switch q=0.00976; minimum isoform switch q=0.00976	No PTC/IR consequence detected in supplied output	No PTC-based NMD sensitivity detected	A5; ATSS; MES	Swiss-Prot; Nematode TrEMBL/NR; KO; Pfam	Swiss-Prot: sp|Q61J97|MET16_CAEBR | Pfam: RNA | KO: K11393 | Nematode: tr|A0AA36DPH1|A0AA36DPH1_CYLNA	3/4 isoform(s) supported; mean Iso-Seq TPM=30.45; mean coverage=2.92	Switch-shortlist gene (rank 346).
SVUL_094770	MSTRG.9474	g8948	Adult_Male vs Adult_Female	Adult_Male	Adult_Female	No significant switch detected	8	0	MSTRG.9474.1; MSTRG.9474.2; MSTRG.9474.3; MSTRG.9474.4; MSTRG.9474.6; g8948.t1; g8948.t2; g8948.t3	MSTRG.9474.2 (IF1=0.403)	MSTRG.9474.2 (IF2=0.338)	0.591051	0.591051	0.175067	0/8 isoforms significant at q≤0.05; max |dIF|=0.175; gene switch q=0.591; minimum isoform switch q=0.591	PTC detected in 5 isoform(s); Intron-retention signal in 1 event(s)	Potential NMD-sensitive isoform(s) flagged by PTC	A3; A5; ATTS; IR; MEE; MES	Swiss-Prot; Nematode TrEMBL/NR; KO; Pfam	Swiss-Prot: sp|P18583|SON_HUMAN; sp|Q9QX47|SON_MOUSE; +1 more | Pfam: Fruit; G-patch | KO: K23718 | Nematode: tr|A0A3P7ING5|A0A3P7ING5_STRVU; +2 more	6/8 isoform(s) supported; mean Iso-Seq TPM=93.25; mean coverage=8.94	Not a representative plotted gene in supplied shortlist.
SVUL_095220	MSTRG.9517	g8992	Adult_Male vs Adult_Female	Adult_Male	Adult_Female	No significant switch detected	2	0	g8992.t1; g8992.t2	g8992.t2 (IF1=0.530)	g8992.t2 (IF2=0.935)	1	1	0.4047	0/2 isoforms significant at q≤0.05; max |dIF|=0.405; gene switch q=1; minimum isoform switch q=1	No PTC/IR consequence detected in supplied output	No PTC-based NMD sensitivity detected	A5	Unknown/weak		0/2 isoform(s) supported; mean Iso-Seq TPM=0.00; mean coverage=0.00	Not a representative plotted gene in supplied shortlist.
SVUL_095510	MSTRG.9546	g9022	Adult_Male vs Adult_Female	Adult_Male	Adult_Female	No significant switch detected	4	0	MSTRG.9546.1; g9022.t1; g9022.t2; g9022.t3	g9022.t3 (IF1=0.618)	g9022.t3 (IF2=0.616)	1	1	0.2637	0/4 isoforms significant at q≤0.05; max |dIF|=0.264; gene switch q=1; minimum isoform switch q=1	No PTC/IR consequence detected in supplied output	No PTC-based NMD sensitivity detected	A5; ATSS; ATTS	Swiss-Prot; Nematode TrEMBL/NR; KO; Pfam	Swiss-Prot: sp|Q28C98|MESH1_XENTR | Pfam: HD | KO: K21138 | Nematode: tr|A0AA36GL16|A0AA36GL16_CYLNA	1/4 isoform(s) supported; mean Iso-Seq TPM=6.07; mean coverage=0.58	Not a representative plotted gene in supplied shortlist.
SVUL_009530	MSTRG.953	g905	Adult_Male vs Adult_Female	Adult_Male	Adult_Female	No significant switch detected	2	0	g905.t1; g905.t2	g905.t2 (IF1=0.795)	g905.t1 (IF2=0.843)	1	1	0.638067	0/2 isoforms significant at q≤0.05; max |dIF|=0.638; gene switch q=1; minimum isoform switch q=1	No PTC/IR consequence detected in supplied output	No PTC-based NMD sensitivity detected	A3	Unknown/weak		2/2 isoform(s) supported; mean Iso-Seq TPM=18.43; mean coverage=1.77	Not a representative plotted gene in supplied shortlist.
SVUL_096100	MSTRG.9607	g9077	Adult_Male vs Adult_Female	Adult_Male	Adult_Female	No significant switch detected	4	0	MSTRG.9607.1; MSTRG.9607.2; MSTRG.9607.3; g9077.t1	MSTRG.9607.3 (IF1=0.625)	MSTRG.9607.3 (IF2=0.364)	1	1	0.2794	0/4 isoforms significant at q≤0.05; max |dIF|=0.279; gene switch q=1; minimum isoform switch q=1	No PTC/IR consequence detected in supplied output	No PTC-based NMD sensitivity detected	ATTS; ES; MES	Swiss-Prot; Nematode TrEMBL/NR; KO; Pfam	Swiss-Prot: sp|H2KYQ5|GYG1_CAEEL | Pfam: Glycosyl | KO: K00750 | Nematode: tr|A0A3P7JAA1|A0A3P7JAA1_STRVU; +1 more	4/4 isoform(s) supported; mean Iso-Seq TPM=88.00; mean coverage=8.43	Not a representative plotted gene in supplied shortlist.
SVUL_096380	MSTRG.9634	g9102	Adult_Male vs Adult_Female	Adult_Male	Adult_Female	No significant switch detected	3	0	MSTRG.9634.1; g9102.t1; g9102.t2	g9102.t2 (IF1=0.938)	g9102.t2 (IF2=0.831)	1	1	0.12375	0/3 isoforms significant at q≤0.05; max |dIF|=0.124; gene switch q=1; minimum isoform switch q=1	No PTC/IR consequence detected in supplied output	No PTC-based NMD sensitivity detected	A3; ATSS	Swiss-Prot; Nematode TrEMBL/NR; KO; Pfam	Swiss-Prot: sp|P40818|UBP8_HUMAN | Pfam: Ubiquitin | KO: K11839 | Nematode: tr|A0A016V0F0|A0A016V0F0_9BILA	2/3 isoform(s) supported; mean Iso-Seq TPM=32.79; mean coverage=3.14	Not a representative plotted gene in supplied shortlist.
SVUL_009620	MSTRG.963	g914	Adult_Male vs Adult_Female	Adult_Male	Adult_Female	No significant switch detected	7	0	MSTRG.963.1; MSTRG.963.2; g914.t1; g914.t2; g914.t3; g914.t4; g914.t5	g914.t1 (IF1=0.434)	MSTRG.963.1 (IF2=0.241)	1	1	0.2358	0/7 isoforms significant at q≤0.05; max |dIF|=0.236; gene switch q=1; minimum isoform switch q=1	No PTC/IR consequence detected in supplied output	No PTC-based NMD sensitivity detected	A3; A3(2); ATSS; ES	Swiss-Prot; Nematode TrEMBL/NR; KO; Pfam	Swiss-Prot: sp|Q924K8|MTA3_MOUSE | Pfam: BAH | KO: K11660 | Nematode: tr|A0A368H1C9|A0A368H1C9_ANCCA; +1 more	6/7 isoform(s) supported; mean Iso-Seq TPM=13.17; mean coverage=1.26	Not a representative plotted gene in supplied shortlist.
SVUL_097080	MSTRG.9704	g9162	Adult_Male vs Adult_Female	Adult_Male	Adult_Female	No significant switch detected	3	0	g9162.t1; g9162.t2; g9162.t3	g9162.t3 (IF1=0.443)	g9162.t2 (IF2=0.558)	1	1	0.188433	0/3 isoforms significant at q≤0.05; max |dIF|=0.188; gene switch q=1; minimum isoform switch q=1	No PTC/IR consequence detected in supplied output	No PTC-based NMD sensitivity detected	A3; ATSS	Unknown/weak		2/3 isoform(s) supported; mean Iso-Seq TPM=5.72; mean coverage=0.55	Not a representative plotted gene in supplied shortlist.
SVUL_009650	MSTRG.966	g917	Adult_Male vs Adult_Female	Adult_Male	Adult_Female	No significant switch detected	3	0	MSTRG.966.1; g917.t1; g917.t2	MSTRG.966.1 (IF1=0.607)	MSTRG.966.1 (IF2=0.541)	1	1	0.135033	0/3 isoforms significant at q≤0.05; max |dIF|=0.135; gene switch q=1; minimum isoform switch q=1	No PTC/IR consequence detected in supplied output	No PTC-based NMD sensitivity detected	ATSS; ATTS; ES; ES(2)	Swiss-Prot; Nematode TrEMBL/NR; Pfam	Swiss-Prot: sp|G5EEK3|NOCA1_CAEEL | Pfam: Family | Nematode: tr|A0AA36DPN7|A0AA36DPN7_CYLNA	3/3 isoform(s) supported; mean Iso-Seq TPM=48.50; mean coverage=4.65	Not a representative plotted gene in supplied shortlist.
SVUL_097300	MSTRG.9726	g9181	Adult_Male vs Adult_Female	Adult_Male	Adult_Female	No significant switch detected	4	0	MSTRG.9726.1; MSTRG.9726.2; MSTRG.9726.3; g9181.t1	g9181.t1 (IF1=0.880)	g9181.t1 (IF2=0.850)	1	1	0.0300833	0/4 isoforms significant at q≤0.05; max |dIF|=0.030; gene switch q=1; minimum isoform switch q=1	PTC detected in 1 isoform(s)	Potential NMD-sensitive isoform(s) flagged by PTC	ATSS; ES; ES(2)	Unknown/weak		3/4 isoform(s) supported; mean Iso-Seq TPM=18.06; mean coverage=1.73	Not a representative plotted gene in supplied shortlist.
SVUL_097820	MSTRG.9777	g9230	Adult_Male vs Adult_Female	Adult_Male	Adult_Female	No significant switch detected	4	0	MSTRG.9777.1; MSTRG.9777.2; g9230.t1; g9230.t2	MSTRG.9777.1 (IF1=0.684)	MSTRG.9777.1 (IF2=0.995)	1	1	0.3107	0/4 isoforms significant at q≤0.05; max |dIF|=0.311; gene switch q=1; minimum isoform switch q=1	No PTC/IR consequence detected in supplied output	No PTC-based NMD sensitivity detected	ATSS; ATTS; ES	Swiss-Prot; Nematode TrEMBL/NR; KO; Pfam	Swiss-Prot: sp|O61787|INX16_CAEEL | Pfam: Innexin | KO: K22037 | Nematode: tr|A0AA36DVH4|A0AA36DVH4_CYLNA	2/4 isoform(s) supported; mean Iso-Seq TPM=36.34; mean coverage=3.48	Not a representative plotted gene in supplied shortlist.
SVUL_097910	MSTRG.9786	g9239	Adult_Male vs Adult_Female	Adult_Male	Adult_Female	No significant switch detected	5	0	MSTRG.9786.4; g9239.t1; g9239.t2; g9239.t3; g9239.t4	g9239.t1 (IF1=0.674)	g9239.t1 (IF2=0.560)	0.260702	0.260702	0.164233	0/5 isoforms significant at q≤0.05; max |dIF|=0.164; gene switch q=0.261; minimum isoform switch q=0.261	No PTC/IR consequence detected in supplied output	No PTC-based NMD sensitivity detected	ATSS; ES; MES	Swiss-Prot; Nematode TrEMBL/NR; KO; Pfam	Swiss-Prot: sp|Q7ZXC9|PRPS2_XENLA | Pfam: N-terminal | KO: K00948 | Nematode: tr|A0A368H4K3|A0A368H4K3_ANCCA	2/5 isoform(s) supported; mean Iso-Seq TPM=22.14; mean coverage=2.12	Not a representative plotted gene in supplied shortlist.
SVUL_098210	MSTRG.9816	g9267	Adult_Male vs Adult_Female	Adult_Male	Adult_Female	No significant switch detected	2	0	MSTRG.9816.1; g9267.t1	MSTRG.9816.1 (IF1=0.842)	MSTRG.9816.1 (IF2=0.611)	1	1	0.231233	0/2 isoforms significant at q≤0.05; max |dIF|=0.231; gene switch q=1; minimum isoform switch q=1	No PTC/IR consequence detected in supplied output	No PTC-based NMD sensitivity detected	ATTS	Swiss-Prot; Nematode TrEMBL/NR; KO; Pfam	Swiss-Prot: sp|P34537|BRE1_CAEEL | Pfam: BRE1B-like | KO: K10696 | Nematode: tr|A0ABR1CRW6|A0ABR1CRW6_NECAM	1/2 isoform(s) supported; mean Iso-Seq TPM=8.73; mean coverage=0.84	Not a representative plotted gene in supplied shortlist.
SVUL_098670	MSTRG.9862	g9309	Adult_Male vs Adult_Female	Adult_Male	Adult_Female	No significant switch detected	2	0	g9309.t1; g9309.t2	g9309.t1 (IF1=0.948)	g9309.t1 (IF2=0.727)	1	1	0.22095	0/2 isoforms significant at q≤0.05; max |dIF|=0.221; gene switch q=1; minimum isoform switch q=1	No PTC/IR consequence detected in supplied output	No PTC-based NMD sensitivity detected	ATSS	Unknown/weak		1/2 isoform(s) supported; mean Iso-Seq TPM=8.48; mean coverage=0.81	Not a representative plotted gene in supplied shortlist.
SVUL_098780	MSTRG.9873	g9320	Adult_Male vs Adult_Female	Adult_Male	Adult_Female	No significant switch detected	2	0	g9320.t1; g9320.t2	g9320.t2 (IF1=0.996)	g9320.t2 (IF2=0.655)	1	1	0.340183	0/2 isoforms significant at q≤0.05; max |dIF|=0.340; gene switch q=1; minimum isoform switch q=1	No PTC/IR consequence detected in supplied output	No PTC-based NMD sensitivity detected	ATSS	Unknown/weak		0/2 isoform(s) supported; mean Iso-Seq TPM=0.00; mean coverage=0.00	Not a representative plotted gene in supplied shortlist.
SVUL_099240	MSTRG.9919	g9363	Adult_Male vs Adult_Female	Adult_Male	Adult_Female	No significant switch detected	2	0	MSTRG.9919.1; g9363.t1	MSTRG.9919.1 (IF1=0.996)	MSTRG.9919.1 (IF2=1.000)	1		0.0035	0/2 isoforms significant at q≤0.05; max |dIF|=0.004; gene switch q=1; minimum isoform switch q=NA	No PTC/IR consequence detected in supplied output	No PTC-based NMD sensitivity detected	ATSS; ATTS	Swiss-Prot; Nematode TrEMBL/NR; KO; Pfam	Swiss-Prot: sp|P34254|NNMT1_CAEEL | Pfam: NNMT/PNMT/TEMT | KO: K00541 | Nematode: tr|A0AA36GFF7|A0AA36GFF7_CYLNA	1/2 isoform(s) supported; mean Iso-Seq TPM=19.05; mean coverage=1.83	Not a representative plotted gene in supplied shortlist.
SVUL_100030	MSTRG.9999	g9432	Adult_Male vs Adult_Female	Adult_Male	Adult_Female	No significant switch detected	4	0	g9432.t1; g9432.t2; g9432.t3; g9432.t4	g9432.t1 (IF1=0.976)	g9432.t1 (IF2=0.311)	0.352683	0.352683	0.66485	0/4 isoforms significant at q≤0.05; max |dIF|=0.665; gene switch q=0.353; minimum isoform switch q=0.353	No PTC/IR consequence detected in supplied output	No PTC-based NMD sensitivity detected	A3; A3(2)	Unknown/weak		2/4 isoform(s) supported; mean Iso-Seq TPM=34.91; mean coverage=3.35	Not a representative plotted gene in supplied shortlist.
SVUL_100290	MSTRG.10024	g9458	Adult_Male vs Adult_Female	Adult_Male	Adult_Female	Significant isoform switch	3	1	g9458.t1; g9458.t2; g9458.t3	g9458.t2 (IF1=0.529)	g9458.t3 (IF2=0.929)	0.0133504	0.0133504	0.928067	1/3 isoforms significant at q≤0.05; max |dIF|=0.928; gene switch q=0.0134; minimum isoform switch q=0.0134	No PTC/IR consequence detected in supplied output	No PTC-based NMD sensitivity detected	A5; ATSS; ES	Unknown/weak		2/3 isoform(s) supported; mean Iso-Seq TPM=5.84; mean coverage=0.56	Switch-shortlist gene (rank 368).
SVUL_100370	MSTRG.10032	g9466	Adult_Male vs Adult_Female	Adult_Male	Adult_Female	No significant switch detected	2	0	g9466.t1; g9466.t2	g9466.t1 (IF1=0.634)	g9466.t2 (IF2=0.889)	1	1	0.52225	0/2 isoforms significant at q≤0.05; max |dIF|=0.522; gene switch q=1; minimum isoform switch q=1	No PTC/IR consequence detected in supplied output	No PTC-based NMD sensitivity detected	ES	Unknown/weak		2/2 isoform(s) supported; mean Iso-Seq TPM=61.83; mean coverage=5.93	Not a representative plotted gene in supplied shortlist.
SVUL_101050	MSTRG.10100	g9528	Adult_Male vs Adult_Female	Adult_Male	Adult_Female	No significant switch detected	2	0	MSTRG.10100.1; g9528.t1	g9528.t1 (IF1=0.603)	g9528.t1 (IF2=0.504)	1	1	0.0987333	0/2 isoforms significant at q≤0.05; max |dIF|=0.099; gene switch q=1; minimum isoform switch q=1	No PTC/IR consequence detected in supplied output	No PTC-based NMD sensitivity detected	ATSS	Nematode TrEMBL/NR; Pfam	Pfam: Golgi | Nematode: tr|A0AA36HFL3|A0AA36HFL3_CYLNA	1/2 isoform(s) supported; mean Iso-Seq TPM=25.77; mean coverage=2.47	Not a representative plotted gene in supplied shortlist.
SVUL_101440	MSTRG.10140	g9563	Adult_Male vs Adult_Female	Adult_Male	Adult_Female	No significant switch detected	2	0	MSTRG.10140.1; g9563.t1	MSTRG.10140.1 (IF1=0.893)	MSTRG.10140.1 (IF2=0.811)	1	1	0.0824167	0/2 isoforms significant at q≤0.05; max |dIF|=0.082; gene switch q=1; minimum isoform switch q=1	No PTC/IR consequence detected in supplied output	No PTC-based NMD sensitivity detected	ATSS; ATTS	Swiss-Prot; Nematode TrEMBL/NR; KO; Pfam	Swiss-Prot: sp|Q9GS00|CSN1_CAEEL | Pfam: 26S | KO: K12175 | Nematode: tr|A0AA36DPV1|A0AA36DPV1_CYLNA	1/2 isoform(s) supported; mean Iso-Seq TPM=61.56; mean coverage=5.90	Not a representative plotted gene in supplied shortlist.
SVUL_101940	MSTRG.10189	g9604	Adult_Male vs Adult_Female	Adult_Male	Adult_Female	No significant switch detected	2	0	MSTRG.10189.1; g9604.t1	g9604.t1 (IF1=0.518)	g9604.t1 (IF2=0.865)	1	1	0.34755	0/2 isoforms significant at q≤0.05; max |dIF|=0.348; gene switch q=1; minimum isoform switch q=1	PTC detected in 1 isoform(s)	Potential NMD-sensitive isoform(s) flagged by PTC	A5; ATTS	Nematode TrEMBL/NR; Pfam	Pfam: IFT122 | Nematode: tr|A0AA36GM92|A0AA36GM92_CYLNA	2/2 isoform(s) supported; mean Iso-Seq TPM=18.90; mean coverage=1.81	Not a representative plotted gene in supplied shortlist.
SVUL_102130	MSTRG.10208	g9620	Adult_Male vs Adult_Female	Adult_Male	Adult_Female	No significant switch detected	3	0	MSTRG.10208.1; g9620.t1; g9620.t2	MSTRG.10208.1 (IF1=0.977)	MSTRG.10208.1 (IF2=0.981)	1	1	0.00786667	0/3 isoforms significant at q≤0.05; max |dIF|=0.008; gene switch q=1; minimum isoform switch q=1	No PTC/IR consequence detected in supplied output	No PTC-based NMD sensitivity detected	ATSS; ATTS; ES	Swiss-Prot; Nematode TrEMBL/NR; KO; Pfam	Swiss-Prot: sp|Q9XX14|CNT2_CAEEL | Pfam: Putative | KO: K12491 | Nematode: tr|A0AA36GTY4|A0AA36GTY4_CYLNA	1/3 isoform(s) supported; mean Iso-Seq TPM=83.04; mean coverage=7.96	Not a representative plotted gene in supplied shortlist.
SVUL_103480	MSTRG.10343	g9735	Adult_Male vs Adult_Female	Adult_Male	Adult_Female	No significant switch detected	2	0	g9735.t1; g9735.t2	g9735.t2 (IF1=0.975)	g9735.t2 (IF2=0.898)	1	1	0.0768333	0/2 isoforms significant at q≤0.05; max |dIF|=0.077; gene switch q=1; minimum isoform switch q=1	No PTC/IR consequence detected in supplied output	No PTC-based NMD sensitivity detected	A3	Unknown/weak		2/2 isoform(s) supported; mean Iso-Seq TPM=22.61; mean coverage=2.17	Not a representative plotted gene in supplied shortlist.
SVUL_104800	MSTRG.10475	g9858	Adult_Male vs Adult_Female	Adult_Male	Adult_Female	No significant switch detected	3	0	g9858.t1; g9858.t2; g9858.t3	g9858.t3 (IF1=0.802)	g9858.t3 (IF2=0.641)	1	1	0.207117	0/3 isoforms significant at q≤0.05; max |dIF|=0.207; gene switch q=1; minimum isoform switch q=1	No PTC/IR consequence detected in supplied output	No PTC-based NMD sensitivity detected	ATTS; ES; MES	Unknown/weak		1/3 isoform(s) supported; mean Iso-Seq TPM=28.99; mean coverage=2.78	Not a representative plotted gene in supplied shortlist.
SVUL_104840	MSTRG.10480	g9862	Adult_Male vs Adult_Female	Adult_Male	Adult_Female	No significant switch detected	4	0	MSTRG.10480.1; MSTRG.10480.3; g9862.t1; g9862.t2	g9862.t1 (IF1=0.905)	g9862.t1 (IF2=0.572)	1	1	0.332633	0/4 isoforms significant at q≤0.05; max |dIF|=0.333; gene switch q=1; minimum isoform switch q=1	No PTC/IR consequence detected in supplied output	No PTC-based NMD sensitivity detected	ATSS; ES	Swiss-Prot; Nematode TrEMBL/NR; KO; Pfam	Swiss-Prot: sp|Q3SWX0|NIPA2_BOVIN | Pfam: Magnesium | KO: K22733 | Nematode: tr|A0A0C2DDL6|A0A0C2DDL6_9BILA; +1 more	2/4 isoform(s) supported; mean Iso-Seq TPM=29.00; mean coverage=2.78	Not a representative plotted gene in supplied shortlist.
SVUL_104940	MSTRG.10489	g8969	Adult_Male vs Adult_Female	Adult_Male	Adult_Female	No significant switch detected	5	0	MSTRG.10489.1; MSTRG.10489.2; g9869.t1; g9869.t2; g9869.t3	MSTRG.10489.1 (IF1=0.428)	g9869.t2 (IF2=0.575)	1	1	0.3756	0/5 isoforms significant at q≤0.05; max |dIF|=0.376; gene switch q=1; minimum isoform switch q=1	No PTC/IR consequence detected in supplied output	No PTC-based NMD sensitivity detected	A5; ATSS; ATTS; ES	Nematode TrEMBL/NR; Pfam	Pfam: Let-653, | Nematode: tr|A0A3P7KEN0|A0A3P7KEN0_STRVU	4/5 isoform(s) supported; mean Iso-Seq TPM=25.52; mean coverage=2.45	Not a representative plotted gene in supplied shortlist.
SVUL_010380	MSTRG.1038	g987	Adult_Male vs Adult_Female	Adult_Male	Adult_Female	No significant switch detected	3	0	MSTRG.1038.1; MSTRG.1038.2; g987.t1	g987.t1 (IF1=0.442)	MSTRG.1038.1 (IF2=0.736)	1	1	0.464017	0/3 isoforms significant at q≤0.05; max |dIF|=0.464; gene switch q=1; minimum isoform switch q=1	No PTC/IR consequence detected in supplied output	No PTC-based NMD sensitivity detected	A3; ATSS	Nematode TrEMBL/NR; Pfam	Pfam: TMEM128 | Nematode: tr|A0A3P7IS98|A0A3P7IS98_STRVU; +1 more	2/3 isoform(s) supported; mean Iso-Seq TPM=61.19; mean coverage=5.87	Not a representative plotted gene in supplied shortlist.
SVUL_104960	MSTRG.10491	g9871	Adult_Male vs Adult_Female	Adult_Male	Adult_Female	No significant switch detected	2	0	MSTRG.10491.1; g9871.t1	MSTRG.10491.1 (IF1=0.771)	g9871.t1 (IF2=0.989)	0.662179	0.662179	0.760333	0/2 isoforms significant at q≤0.05; max |dIF|=0.760; gene switch q=0.662; minimum isoform switch q=0.662	No PTC/IR consequence detected in supplied output	No PTC-based NMD sensitivity detected	ATSS	Swiss-Prot; Nematode TrEMBL/NR; KO; Pfam	Swiss-Prot: sp|Q6GNL7|AL1L1_XENLA | Pfam: Aldehyde | KO: K00289 | Nematode: tr|A0AA36H2C1|A0AA36H2C1_CYLNA	2/2 isoform(s) supported; mean Iso-Seq TPM=214.15; mean coverage=20.53	Not a representative plotted gene in supplied shortlist.
SVUL_105080	MSTRG.10503	g9882	Adult_Male vs Adult_Female	Adult_Male	Adult_Female	No significant switch detected	3	0	MSTRG.10503.1; g9882.t1; g9882.t2	g9882.t1 (IF1=0.910)	g9882.t2 (IF2=0.559)	0.918341	0.918341	0.861433	0/3 isoforms significant at q≤0.05; max |dIF|=0.861; gene switch q=0.918; minimum isoform switch q=0.918	No PTC/IR consequence detected in supplied output	No PTC-based NMD sensitivity detected	A5; ATSS; ATTS; MES	Nematode TrEMBL/NR; Pfam	Pfam: Receptor | Nematode: tr|A0A3P7ILW9|A0A3P7ILW9_STRVU	2/3 isoform(s) supported; mean Iso-Seq TPM=14.38; mean coverage=1.38	Not a representative plotted gene in supplied shortlist.
SVUL_010400	MSTRG.1043	g989	Adult_Male vs Adult_Female	Adult_Male	Adult_Female	No significant switch detected	3	0	MSTRG.1043.1; g989.t1; g989.t2	g989.t2 (IF1=0.600)	g989.t2 (IF2=0.588)	1	1	0.0475	0/3 isoforms significant at q≤0.05; max |dIF|=0.048; gene switch q=1; minimum isoform switch q=1	Intron-retention signal in 2 event(s)	No PTC-based NMD sensitivity detected	A5; ATSS; ATTS; IR	Swiss-Prot; Nematode TrEMBL/NR; KO; Pfam	Swiss-Prot: sp|Q21049|LIPA_CAEEL | Pfam: Liprin-alpha-like | KO: K26226 | Nematode: tr|A0AA36MGE3|A0AA36MGE3_CYLNA	2/3 isoform(s) supported; mean Iso-Seq TPM=40.31; mean coverage=3.86	Not a representative plotted gene in supplied shortlist.
SVUL_105440	MSTRG.10540	g9916	Adult_Male vs Adult_Female	Adult_Male	Adult_Female	No significant switch detected	3	0	MSTRG.10540.2; g9916.t1; g9916.t2	g9916.t1 (IF1=0.451)	g9916.t2 (IF2=0.661)	1	1	0.3693	0/3 isoforms significant at q≤0.05; max |dIF|=0.369; gene switch q=1; minimum isoform switch q=1	No PTC/IR consequence detected in supplied output	No PTC-based NMD sensitivity detected	A3; ATSS; ES	Swiss-Prot; Nematode TrEMBL/NR; KO; Pfam	Swiss-Prot: sp|P34522|PROS1_CAEEL | Pfam: Homeo-prospero | KO: K20211 | Nematode: tr|A0AA36GY03|A0AA36GY03_CYLNA	2/3 isoform(s) supported; mean Iso-Seq TPM=24.40; mean coverage=2.34	Not a representative plotted gene in supplied shortlist.
SVUL_010460	MSTRG.1046	g996	Adult_Male vs Adult_Female	Adult_Male	Adult_Female	No significant switch detected	4	0	MSTRG.1046.1; g996.t1; g996.t2; g996.t3	MSTRG.1046.1 (IF1=0.387)	g996.t3 (IF2=0.556)	1	1	0.256067	0/4 isoforms significant at q≤0.05; max |dIF|=0.256; gene switch q=1; minimum isoform switch q=1	No PTC/IR consequence detected in supplied output	No PTC-based NMD sensitivity detected	A3; A5; ATSS; ATTS	Swiss-Prot; Nematode TrEMBL/NR; KO; Pfam	Swiss-Prot: sp|Q60714|S27A1_MOUSE | Pfam: AMP-binding | KO: K08745 | Nematode: tr|A0AA36HDX2|A0AA36HDX2_CYLNA	1/4 isoform(s) supported; mean Iso-Seq TPM=3.82; mean coverage=0.37	Not a representative plotted gene in supplied shortlist.
SVUL_101970	MSTRG.10193	MSTRG.10193	ML5_Female vs Adult_Female	ML5_Female	Adult_Female	Significant isoform switch	5	1	MSTRG.10193.1; MSTRG.10193.2; MSTRG.10193.3; MSTRG.10193.4; MSTRG.10193.5	MSTRG.10193.3 (IF1=0.375)	MSTRG.10193.3 (IF2=0.714)	0.014783	0.014783	0.3389	1/5 isoforms significant at q≤0.05; max |dIF|=0.339; gene switch q=0.0148; minimum isoform switch q=0.0148	No PTC/IR consequence detected in supplied output	No PTC-based NMD sensitivity detected	A3; A5; ATSS; ES; MES	Nematode TrEMBL/NR; Pfam	Pfam: Iron/manganese | Nematode: tr|A0A0N4Y2N9|A0A0N4Y2N9_NIPBR; +2 more	5/5 isoform(s) supported; mean Iso-Seq TPM=138.93; mean coverage=13.32	Switch-shortlist gene (rank 374).
SVUL_145290	MSTRG.14522	MSTRG.14522	ML5_Female vs Adult_Female	ML5_Female	Adult_Female	Significant isoform switch	2	2	MSTRG.14522.1; MSTRG.14522.2	MSTRG.14522.1 (IF1=0.887)	MSTRG.14522.1 (IF2=0.674)	1.40902e-06	1.40902e-06	0.213567	2/2 isoforms significant at q≤0.05; max |dIF|=0.214; gene switch q=1.41e-06; minimum isoform switch q=1.41e-06	No PTC/IR consequence detected in supplied output	No PTC-based NMD sensitivity detected	ATSS; ATTS; ES	Swiss-Prot; Nematode TrEMBL/NR; KO; Pfam	Swiss-Prot: sp|Q7YSI9|UNC53_CAEEL | Pfam: NAV1-like, | KO: K19483 | Nematode: tr|A0AA36HCD9|A0AA36HCD9_CYLNA	2/2 isoform(s) supported; mean Iso-Seq TPM=176.67; mean coverage=16.93	Switch-shortlist gene (rank 44).
SVUL_146240	MSTRG.14616	MSTRG.14616	ML5_Female vs Adult_Female	ML5_Female	Adult_Female	Significant isoform switch	2	2	MSTRG.14616.1; MSTRG.14616.2	MSTRG.14616.1 (IF1=0.658)	MSTRG.14616.1 (IF2=1.000)	4.36053e-09	4.36053e-09	0.341867	2/2 isoforms significant at q≤0.05; max |dIF|=0.342; gene switch q=4.36e-09; minimum isoform switch q=4.36e-09	PTC detected in 1 isoform(s)	Potential NMD-sensitive isoform(s) flagged by PTC	ES	Swiss-Prot; Nematode TrEMBL/NR; KO; Pfam	Swiss-Prot: sp|Q9N2V9|PDE6_CAEEL | Pfam: 3'5'-cyclic; PAS | KO: K18437 | Nematode: tr|A0A0D6M4S5|A0A0D6M4S5_9BILA; +1 more	2/2 isoform(s) supported; mean Iso-Seq TPM=82.94; mean coverage=7.95	Top-10 switch-shortlist gene (rank 7); strong candidate for representative plotting.
SVUL_149740	MSTRG.14967	MSTRG.14967	ML5_Female vs Adult_Female	ML5_Female	Adult_Female	Significant isoform switch	2	2	MSTRG.14967.1; MSTRG.14967.2	MSTRG.14967.2 (IF1=0.550)	MSTRG.14967.2 (IF2=0.993)	4.97724e-05	4.97724e-05	0.443433	2/2 isoforms significant at q≤0.05; max |dIF|=0.443; gene switch q=4.98e-05; minimum isoform switch q=4.98e-05	No PTC/IR consequence detected in supplied output	No PTC-based NMD sensitivity detected	ATSS; ES	Swiss-Prot; Nematode TrEMBL/NR; KO; Pfam	Swiss-Prot: sp|Q8IN94|OSA_DROME | Pfam: SWI/SNF-like | KO: K11653 | Nematode: tr|A0A016UAJ0|A0A016UAJ0_9BILA; +1 more	2/2 isoform(s) supported; mean Iso-Seq TPM=247.96; mean coverage=23.77	Switch-shortlist gene (rank 105).
SVUL_159830	MSTRG.15976	MSTRG.15976	ML5_Female vs Adult_Female	ML5_Female	Adult_Female	Significant isoform switch	2	2	MSTRG.15976.1; MSTRG.15976.2	MSTRG.15976.1 (IF1=0.997)	MSTRG.15976.1 (IF2=0.826)	0.0130832	0.0130832	0.170967	2/2 isoforms significant at q≤0.05; max |dIF|=0.171; gene switch q=0.0131; minimum isoform switch q=0.0131	No PTC/IR consequence detected in supplied output	No PTC-based NMD sensitivity detected	ES	Swiss-Prot; Nematode TrEMBL/NR; KO	Swiss-Prot: sp|Q11069|TMC2_CAEEL | KO: K21988 | Nematode: tr|A0ABR1EBI5|A0ABR1EBI5_NECAM	2/2 isoform(s) supported; mean Iso-Seq TPM=41.65; mean coverage=3.99	Switch-shortlist gene (rank 367).
SVUL_098350	MSTRG.9830	MSTRG.9830	ML5_Female vs Adult_Female	ML5_Female	Adult_Female	Significant isoform switch	2	2	MSTRG.9830.1; MSTRG.9830.2	MSTRG.9830.2 (IF1=1.000)	MSTRG.9830.1 (IF2=0.672)	0.000239704	0.000239704	0.6719	2/2 isoforms significant at q≤0.05; max |dIF|=0.672; gene switch q=0.00024; minimum isoform switch q=0.00024	PTC detected in 2 isoform(s)	Potential NMD-sensitive isoform(s) flagged by PTC	ES	Swiss-Prot; Nematode TrEMBL/NR; KO; Pfam	Swiss-Prot: sp|O45818|DKF2_CAEEL | Pfam: Phorbol | KO: K06070 | Nematode: tr|A0AA36DQQ0|A0AA36DQQ0_CYLNA; +1 more	2/2 isoform(s) supported; mean Iso-Seq TPM=112.47; mean coverage=10.78	Switch-shortlist gene (rank 166).
SVUL_106480	MSTRG.10644	g10012	ML5_Female vs Adult_Female	ML5_Female	Adult_Female	Significant isoform switch	3	2	MSTRG.10644.1; MSTRG.10644.2; g10012.t2	MSTRG.10644.1 (IF1=0.994)	MSTRG.10644.1 (IF2=0.483)	0.00903237	0.00903237	0.5118	2/3 isoforms significant at q≤0.05; max |dIF|=0.512; gene switch q=0.00903; minimum isoform switch q=0.00903	PTC detected in 1 isoform(s)	Potential NMD-sensitive isoform(s) flagged by PTC	A3; ATSS; ATTS	Swiss-Prot; Nematode TrEMBL/NR; KO; Pfam	Swiss-Prot: sp|D6R901|U17LL_HUMAN | Pfam: Ubiquitin | KO: K11850 | Nematode: tr|A0AA36GTS1|A0AA36GTS1_CYLNA	2/3 isoform(s) supported; mean Iso-Seq TPM=51.01; mean coverage=4.89	Switch-shortlist gene (rank 336).
SVUL_106530	MSTRG.10650	g10017	ML5_Female vs Adult_Female	ML5_Female	Adult_Female	No significant switch detected	2	0	MSTRG.10650.1; g10017.t1	g10017.t1 (IF1=0.631)	g10017.t1 (IF2=0.713)	0.95553	0.95553	0.0824667	0/2 isoforms significant at q≤0.05; max |dIF|=0.082; gene switch q=0.956; minimum isoform switch q=0.956	No PTC/IR consequence detected in supplied output	No PTC-based NMD sensitivity detected	ATSS	Swiss-Prot; Nematode TrEMBL/NR; KO; Pfam	Swiss-Prot: sp|P34567|TF2H2_CAEEL | Pfam: Ssl1-like | KO: K03142 | Nematode: tr|A0AA36M554|A0AA36M554_CYLNA	1/2 isoform(s) supported; mean Iso-Seq TPM=82.64; mean coverage=7.92	Not a representative plotted gene in supplied shortlist.
SVUL_106730	MSTRG.10668	g10036	ML5_Female vs Adult_Female	ML5_Female	Adult_Female	Significant isoform switch	2	2	MSTRG.10668.1; g10036.t1	g10036.t1 (IF1=0.968)	MSTRG.10668.1 (IF2=1.000)	9.40415e-09	9.40415e-09	0.967967	2/2 isoforms significant at q≤0.05; max |dIF|=0.968; gene switch q=9.4e-09; minimum isoform switch q=9.4e-09	No PTC/IR consequence detected in supplied output	No PTC-based NMD sensitivity detected	ATSS	Swiss-Prot; Nematode TrEMBL/NR; KO; Pfam	Swiss-Prot: sp|Q21944|GLPK_CAEEL | Pfam: FGGY | KO: K00864 | Nematode: tr|A0AA36H9P6|A0AA36H9P6_CYLNA	1/2 isoform(s) supported; mean Iso-Seq TPM=37.78; mean coverage=3.62	Top-25 switch-shortlist gene (rank 11); candidate for representative plotting.
SVUL_010550	MSTRG.1055	g1005	ML5_Female vs Adult_Female	ML5_Female	Adult_Female	Significant isoform switch	3	2	MSTRG.1055.1; g1005.t1; g1005.t2	g1005.t1 (IF1=0.553)	MSTRG.1055.1 (IF2=0.995)	8.60377e-05	8.60377e-05	0.903367	2/3 isoforms significant at q≤0.05; max |dIF|=0.903; gene switch q=8.6e-05; minimum isoform switch q=8.6e-05	Intron-retention signal in 2 event(s)	No PTC-based NMD sensitivity detected	A5; ATSS; ATTS; IR	Swiss-Prot; Nematode TrEMBL/NR; Pfam	Swiss-Prot: sp|Q03601|NHL1_CAEEL | Pfam: NHL | Nematode: tr|A0AA36GVD3|A0AA36GVD3_CYLNA	2/3 isoform(s) supported; mean Iso-Seq TPM=49.02; mean coverage=4.70	Switch-shortlist gene (rank 127).
SVUL_107180	MSTRG.10714	g10076	ML5_Female vs Adult_Female	ML5_Female	Adult_Female	Significant isoform switch	2	2	g10076.t1; g10076.t2	g10076.t1 (IF1=1.000)	g10076.t2 (IF2=0.653)	0.000102954	0.000102954	0.653233	2/2 isoforms significant at q≤0.05; max |dIF|=0.653; gene switch q=0.000103; minimum isoform switch q=0.000103	No PTC/IR consequence detected in supplied output	No PTC-based NMD sensitivity detected	ATSS	Unknown/weak		2/2 isoform(s) supported; mean Iso-Seq TPM=24.50; mean coverage=2.35	Switch-shortlist gene (rank 135).
SVUL_107670	MSTRG.10762	g10119	ML5_Female vs Adult_Female	ML5_Female	Adult_Female	Significant isoform switch	2	2	MSTRG.10762.1; g10119.t1	MSTRG.10762.1 (IF1=1.000)	g10119.t1 (IF2=0.658)	0.0034335	0.0034335	0.6579	2/2 isoforms significant at q≤0.05; max |dIF|=0.658; gene switch q=0.00343; minimum isoform switch q=0.00343	No PTC/IR consequence detected in supplied output	No PTC-based NMD sensitivity detected	ATSS	Swiss-Prot; Nematode TrEMBL/NR; KO; Pfam	Swiss-Prot: sp|Q7YWX7|WLS_CAEEL | Pfam: Wntless-like, | KO: K27258 | Nematode: tr|A0A368FNE3|A0A368FNE3_ANCCA	2/2 isoform(s) supported; mean Iso-Seq TPM=44.41; mean coverage=4.26	Switch-shortlist gene (rank 285).
SVUL_107900	MSTRG.10785	g10141	ML5_Female vs Adult_Female	ML5_Female	Adult_Female	Significant isoform switch	2	2	MSTRG.10785.2; g10141.t1	g10141.t1 (IF1=0.997)	g10141.t1 (IF2=0.759)	0.0145926	0.0145926	0.237333	2/2 isoforms significant at q≤0.05; max |dIF|=0.237; gene switch q=0.0146; minimum isoform switch q=0.0146	No PTC/IR consequence detected in supplied output	No PTC-based NMD sensitivity detected	A3; ATSS	Nematode TrEMBL/NR; Pfam	Pfam: C2H2-type | Nematode: tr|A0AA36DNB5|A0AA36DNB5_CYLNA	2/2 isoform(s) supported; mean Iso-Seq TPM=79.47; mean coverage=7.62	Switch-shortlist gene (rank 373).
SVUL_108470	MSTRG.10842	g10188	ML5_Female vs Adult_Female	ML5_Female	Adult_Female	Significant isoform switch	2	2	g10188.t1; g10188.t2	g10188.t2 (IF1=0.570)	g10188.t2 (IF2=0.971)	8.14902e-07	8.14902e-07	0.4008	2/2 isoforms significant at q≤0.05; max |dIF|=0.401; gene switch q=8.15e-07; minimum isoform switch q=8.15e-07	No PTC/IR consequence detected in supplied output	No PTC-based NMD sensitivity detected	A5; ATTS	Unknown/weak		1/2 isoform(s) supported; mean Iso-Seq TPM=10.22; mean coverage=0.98	Switch-shortlist gene (rank 38).
SVUL_109090	MSTRG.10908	g10247	ML5_Female vs Adult_Female	ML5_Female	Adult_Female	Significant isoform switch	3	1	MSTRG.10908.1; MSTRG.10908.2; g10247.t1	MSTRG.10908.2 (IF1=0.587)	g10247.t1 (IF2=0.884)	0.0127923	0.0127923	0.582167	1/3 isoforms significant at q≤0.05; max |dIF|=0.582; gene switch q=0.0128; minimum isoform switch q=0.0128	PTC detected in 2 isoform(s); Intron-retention signal in 2 event(s)	Potential NMD-sensitive isoform(s) flagged by PTC	ATSS; IR	Swiss-Prot; Nematode TrEMBL/NR; KO; Pfam	Swiss-Prot: sp|Q9BI63|TPPC8_CAEEL | Pfam: ER-Golgi; TPPC8 | KO: K20305 | Nematode: tr|A0AA36GLI1|A0AA36GLI1_CYLNA	3/3 isoform(s) supported; mean Iso-Seq TPM=166.94; mean coverage=16.00	Switch-shortlist gene (rank 365).
SVUL_109390	MSTRG.10934	g10278	ML5_Female vs Adult_Female	ML5_Female	Adult_Female	No significant switch detected	2	0	MSTRG.10934.1; g10278.t1	MSTRG.10934.1 (IF1=0.818)	MSTRG.10934.1 (IF2=0.587)	0.58538	0.58538	0.230533	0/2 isoforms significant at q≤0.05; max |dIF|=0.231; gene switch q=0.585; minimum isoform switch q=0.585	No PTC/IR consequence detected in supplied output	No PTC-based NMD sensitivity detected	ATSS; ATTS	Swiss-Prot; Nematode TrEMBL/NR; KO; Pfam	Swiss-Prot: sp|Q21123|INX7_CAEEL | Pfam: Innexin | KO: K22037 | Nematode: tr|A0A016WMY6|A0A016WMY6_9BILA	1/2 isoform(s) supported; mean Iso-Seq TPM=13.94; mean coverage=1.34	Not a representative plotted gene in supplied shortlist.
SVUL_109630	MSTRG.10958	g10958	ML5_Female vs Adult_Female	ML5_Female	Adult_Female	Significant isoform switch	3	1	MSTRG.10958.1; MSTRG.10958.2; g10295.t1	MSTRG.10958.1 (IF1=0.640)	MSTRG.10958.1 (IF2=0.928)	0.0153886	0.0153886	0.314	1/3 isoforms significant at q≤0.05; max |dIF|=0.314; gene switch q=0.0154; minimum isoform switch q=0.0154	PTC detected in 1 isoform(s)	Potential NMD-sensitive isoform(s) flagged by PTC	A3; A5; ATSS; ATTS; ES	Swiss-Prot; Nematode TrEMBL/NR; KO; Pfam	Swiss-Prot: sp|Q8TDD5|MCLN3_HUMAN | Pfam: Mucolipin, | KO: K04994 | Nematode: tr|A0AA36MBZ0|A0AA36MBZ0_CYLNA	2/3 isoform(s) supported; mean Iso-Seq TPM=148.03; mean coverage=14.19	Switch-shortlist gene (rank 377).
SVUL_109640	MSTRG.10959	g10296	ML5_Female vs Adult_Female	ML5_Female	Adult_Female	No significant switch detected	3	0	g10296.t1; g10296.t2; g10296.t3	g10296.t2 (IF1=0.554)	g10296.t1 (IF2=0.997)	0.423397	0.423397	0.553933	0/3 isoforms significant at q≤0.05; max |dIF|=0.554; gene switch q=0.423; minimum isoform switch q=0.423	No PTC/IR consequence detected in supplied output	No PTC-based NMD sensitivity detected	ATSS; ES	Unknown/weak		1/3 isoform(s) supported; mean Iso-Seq TPM=5.54; mean coverage=0.53	Not a representative plotted gene in supplied shortlist.
SVUL_109670	MSTRG.10962	g10299	ML5_Female vs Adult_Female	ML5_Female	Adult_Female	Significant isoform switch	2	2	g10299.t1; g10299.t2	g10299.t1 (IF1=0.996)	g10299.t1 (IF2=0.547)	0.00237516	0.00237516	0.4489	2/2 isoforms significant at q≤0.05; max |dIF|=0.449; gene switch q=0.00238; minimum isoform switch q=0.00238	No PTC/IR consequence detected in supplied output	No PTC-based NMD sensitivity detected	A5	Unknown/weak		1/2 isoform(s) supported; mean Iso-Seq TPM=89.72; mean coverage=8.60	Switch-shortlist gene (rank 263).
SVUL_109750	MSTRG.10970	g10307	ML5_Female vs Adult_Female	ML5_Female	Adult_Female	Significant isoform switch	2	2	g10307.t1; g10307.t2	g10307.t1 (IF1=0.999)	g10307.t2 (IF2=0.743)	0.000124274	0.000124274	0.741267	2/2 isoforms significant at q≤0.05; max |dIF|=0.741; gene switch q=0.000124; minimum isoform switch q=0.000124	No PTC/IR consequence detected in supplied output	No PTC-based NMD sensitivity detected	ATSS	Unknown/weak		0/2 isoform(s) supported; mean Iso-Seq TPM=0.00; mean coverage=0.00	Switch-shortlist gene (rank 148).
SVUL_110350	MSTRG.11030	g10360	ML5_Female vs Adult_Female	ML5_Female	Adult_Female	No significant switch detected	2	0	MSTRG.11030.2; g10360.t1	MSTRG.11030.2 (IF1=0.636)	g10360.t1 (IF2=0.740)	0.377441	0.377441	0.3766	0/2 isoforms significant at q≤0.05; max |dIF|=0.377; gene switch q=0.377; minimum isoform switch q=0.377	No PTC/IR consequence detected in supplied output	No PTC-based NMD sensitivity detected	ATSS	Swiss-Prot; Nematode TrEMBL/NR; KO; Pfam	Swiss-Prot: sp|P13607|ATNA_DROME | Pfam: P-type | KO: K01539 | Nematode: tr|A0AA36DQH7|A0AA36DQH7_CYLNA	1/2 isoform(s) supported; mean Iso-Seq TPM=96.09; mean coverage=9.21	Not a representative plotted gene in supplied shortlist.
SVUL_110760	MSTRG.11071	g10396	ML5_Female vs Adult_Female	ML5_Female	Adult_Female	Significant isoform switch	3	2	MSTRG.11071.1; g10396.t1; g10396.t2	MSTRG.11071.1 (IF1=0.986)	g10396.t1 (IF2=0.711)	0.000162427	0.000162427	0.7093	2/3 isoforms significant at q≤0.05; max |dIF|=0.709; gene switch q=0.000162; minimum isoform switch q=0.000162	PTC detected in 1 isoform(s)	Potential NMD-sensitive isoform(s) flagged by PTC	A5; ATTS	Swiss-Prot; Nematode TrEMBL/NR; KO; Pfam	Swiss-Prot: sp|Q23400|RCL1_CAEEL | Pfam: RNA | KO: K11108 | Nematode: tr|A0ABR1C3R6|A0ABR1C3R6_NECAM	2/3 isoform(s) supported; mean Iso-Seq TPM=3.73; mean coverage=0.36	Switch-shortlist gene (rank 157).
SVUL_110800	MSTRG.11075	g10400	ML5_Female vs Adult_Female	ML5_Female	Adult_Female	Significant isoform switch	2	2	g10400.t1; g10400.t2	g10400.t2 (IF1=0.999)	g10400.t1 (IF2=0.774)	1.03756e-06	1.03756e-06	0.772467	2/2 isoforms significant at q≤0.05; max |dIF|=0.772; gene switch q=1.04e-06; minimum isoform switch q=1.04e-06	No PTC/IR consequence detected in supplied output	No PTC-based NMD sensitivity detected	ATSS; ES	Unknown/weak		0/2 isoform(s) supported; mean Iso-Seq TPM=0.00; mean coverage=0.00	Switch-shortlist gene (rank 41).
SVUL_111520	MSTRG.11148	g10467	ML5_Female vs Adult_Female	ML5_Female	Adult_Female	Significant isoform switch	2	2	g10467.t1; g10467.t2	g10467.t1 (IF1=0.996)	g10467.t1 (IF2=0.547)	0.00235315	0.00235315	0.448933	2/2 isoforms significant at q≤0.05; max |dIF|=0.449; gene switch q=0.00235; minimum isoform switch q=0.00235	No PTC/IR consequence detected in supplied output	No PTC-based NMD sensitivity detected	A5	Unknown/weak		1/2 isoform(s) supported; mean Iso-Seq TPM=89.65; mean coverage=8.59	Switch-shortlist gene (rank 262).
SVUL_111600	MSTRG.11155	g10475	ML5_Female vs Adult_Female	ML5_Female	Adult_Female	Significant isoform switch	2	2	MSTRG.11155.1; g10475.t1	MSTRG.11155.1 (IF1=0.998)	MSTRG.11155.1 (IF2=0.614)	0.00216606	0.00216606	0.383467	2/2 isoforms significant at q≤0.05; max |dIF|=0.383; gene switch q=0.00217; minimum isoform switch q=0.00217	No PTC/IR consequence detected in supplied output	No PTC-based NMD sensitivity detected	ATSS; ATTS	Swiss-Prot; Nematode TrEMBL/NR; KO; Pfam	Swiss-Prot: sp|Q5NC05|TTF2_MOUSE | Pfam: SNF2-related | KO: K15173 | Nematode: tr|A0ABR1EAD6|A0ABR1EAD6_NECAM	1/2 isoform(s) supported; mean Iso-Seq TPM=20.53; mean coverage=1.97	Switch-shortlist gene (rank 258).
SVUL_111750	MSTRG.11170	g10489	ML5_Female vs Adult_Female	ML5_Female	Adult_Female	Significant isoform switch	3	1	g10489.t1; g10489.t2; g10489.t3	g10489.t1 (IF1=0.902)	g10489.t1 (IF2=0.515)	0.000319998	0.000319998	0.386667	1/3 isoforms significant at q≤0.05; max |dIF|=0.387; gene switch q=0.00032; minimum isoform switch q=0.00032	No PTC/IR consequence detected in supplied output	No PTC-based NMD sensitivity detected	A5; A5(2)	Unknown/weak		2/3 isoform(s) supported; mean Iso-Seq TPM=37.72; mean coverage=3.62	Switch-shortlist gene (rank 178).
SVUL_112020	MSTRG.11197	g10510	ML5_Female vs Adult_Female	ML5_Female	Adult_Female	No significant switch detected	2	0	MSTRG.11197.1; g10510.t1	MSTRG.11197.1 (IF1=0.995)	g10510.t1 (IF2=1.000)	0.0626365	0.0626365	0.994567	0/2 isoforms significant at q≤0.05; max |dIF|=0.995; gene switch q=0.0626; minimum isoform switch q=0.0626	No PTC/IR consequence detected in supplied output	No PTC-based NMD sensitivity detected	ATSS	Swiss-Prot; Nematode TrEMBL/NR; Pfam	Swiss-Prot: sp|O45526|LSY27_CAEEL | Pfam: C2H2-type | Nematode: tr|A0AA36GTJ3|A0AA36GTJ3_CYLNA	1/2 isoform(s) supported; mean Iso-Seq TPM=23.69; mean coverage=2.27	Not a representative plotted gene in supplied shortlist.
SVUL_011040	MSTRG.1105	g1054	ML5_Female vs Adult_Female	ML5_Female	Adult_Female	No significant switch detected	2	0	g1054.t1; g1054.t2	g1054.t1 (IF1=1.000)	g1054.t1 (IF2=1.000)	1		0	0/2 isoforms significant at q≤0.05; max |dIF|=0.000; gene switch q=1; minimum isoform switch q=NA	No PTC/IR consequence detected in supplied output	No PTC-based NMD sensitivity detected	ATSS	Unknown/weak		1/2 isoform(s) supported; mean Iso-Seq TPM=10.43; mean coverage=1.00	Not a representative plotted gene in supplied shortlist.
SVUL_011070	MSTRG.1107	g1057	ML5_Female vs Adult_Female	ML5_Female	Adult_Female	Significant isoform switch	2	2	MSTRG.1107.1; g1057.t1	MSTRG.1107.1 (IF1=0.981)	g1057.t1 (IF2=0.713)	0.0262622	0.0262622	0.6939	2/2 isoforms significant at q≤0.05; max |dIF|=0.694; gene switch q=0.0263; minimum isoform switch q=0.0263	No PTC/IR consequence detected in supplied output	No PTC-based NMD sensitivity detected	ATSS; ATTS; ES	Swiss-Prot; Nematode TrEMBL/NR; KO; Pfam	Swiss-Prot: sp|Q04656|ATP7A_HUMAN | Pfam: Heavy-metal-associated | KO: K17686 | Nematode: tr|A0A0B1TC90|A0A0B1TC90_OESDE	1/2 isoform(s) supported; mean Iso-Seq TPM=32.28; mean coverage=3.09	Switch-shortlist gene (rank 424).
SVUL_112680	MSTRG.11266	g10571	ML5_Female vs Adult_Female	ML5_Female	Adult_Female	Significant isoform switch	5	2	MSTRG.11266.1; MSTRG.11266.6; g10571.t1; g10571.t2; g10571.t3	g10571.t1 (IF1=0.376)	MSTRG.11266.6 (IF2=0.867)	2.40105e-06	2.40105e-06	0.8341	2/5 isoforms significant at q≤0.05; max |dIF|=0.834; gene switch q=2.4e-06; minimum isoform switch q=2.4e-06	No PTC/IR consequence detected in supplied output	No PTC-based NMD sensitivity detected	ATSS; ATTS; ES; MES	Swiss-Prot; Nematode TrEMBL/NR; KO; Pfam	Swiss-Prot: sp|P47856|GFPT1_MOUSE; sp|P82808|GFPT1_RAT | Pfam: SIS | KO: K00820 | Nematode: tr|A0A0B1RW64|A0A0B1RW64_OESDE; +1 more	5/5 isoform(s) supported; mean Iso-Seq TPM=80.80; mean coverage=7.74	Switch-shortlist gene (rank 54).
SVUL_112840	MSTRG.11279	g10586	ML5_Female vs Adult_Female	ML5_Female	Adult_Female	Significant isoform switch	2	2	MSTRG.11279.2; g10586.t1	MSTRG.11279.2 (IF1=0.995)	g10586.t1 (IF2=0.956)	0.000271515	0.000271515	0.951333	2/2 isoforms significant at q≤0.05; max |dIF|=0.951; gene switch q=0.000272; minimum isoform switch q=0.000272	No PTC/IR consequence detected in supplied output	No PTC-based NMD sensitivity detected	ATSS; ES	Swiss-Prot; Nematode TrEMBL/NR; Pfam	Swiss-Prot: sp|A0A5E4M3Q4|SYD9_CAEEL | Pfam: Zinc | Nematode: tr|A0AA36MDT4|A0AA36MDT4_CYLNA	2/2 isoform(s) supported; mean Iso-Seq TPM=36.29; mean coverage=3.48	Switch-shortlist gene (rank 170).
SVUL_112870	MSTRG.11282	g10589	ML5_Female vs Adult_Female	ML5_Female	Adult_Female	Significant isoform switch	3	1	MSTRG.11282.1; g10589.t1; g10589.t2	g10589.t2 (IF1=0.631)	g10589.t2 (IF2=0.599)	0.00144043	0.00144043	0.338033	1/3 isoforms significant at q≤0.05; max |dIF|=0.338; gene switch q=0.00144; minimum isoform switch q=0.00144	No PTC/IR consequence detected in supplied output	No PTC-based NMD sensitivity detected	ATSS; ES	Swiss-Prot; Nematode TrEMBL/NR; KO; Pfam	Swiss-Prot: sp|G5EDB2|MADD3_CAEEL; sp|P49762|DOA_DROME | Pfam: Protein | KO: K08823 | Nematode: tr|A0AA36HFY7|A0AA36HFY7_CYLNA	3/3 isoform(s) supported; mean Iso-Seq TPM=77.03; mean coverage=7.38	Switch-shortlist gene (rank 240).
SVUL_113040	MSTRG.11299	g10605	ML5_Female vs Adult_Female	ML5_Female	Adult_Female	Significant isoform switch	3	1	MSTRG.11299.1; g10605.t1; g10605.t2	MSTRG.11299.1 (IF1=0.930)	g10605.t2 (IF2=0.618)	0.00753788	0.00753788	0.617733	1/3 isoforms significant at q≤0.05; max |dIF|=0.618; gene switch q=0.00754; minimum isoform switch q=0.00754	No PTC/IR consequence detected in supplied output	No PTC-based NMD sensitivity detected	ATSS; ES	Swiss-Prot; Nematode TrEMBL/NR; KO; Pfam	Swiss-Prot: sp|Q9XTT4|ANI1_CAEEL | Pfam: Cell; PH | KO: K18621 | Nematode: tr|A0A0C2D2X7|A0A0C2D2X7_9BILA; +1 more	1/3 isoform(s) supported; mean Iso-Seq TPM=15.63; mean coverage=1.50	Switch-shortlist gene (rank 320).
SVUL_113130	MSTRG.11308	g10614	ML5_Female vs Adult_Female	ML5_Female	Adult_Female	Significant isoform switch	2	2	g10614.t1; g10614.t2	g10614.t1 (IF1=0.994)	g10614.t1 (IF2=0.757)	0.0210761	0.0210761	0.237167	2/2 isoforms significant at q≤0.05; max |dIF|=0.237; gene switch q=0.0211; minimum isoform switch q=0.0211	No PTC/IR consequence detected in supplied output	No PTC-based NMD sensitivity detected	ATSS	Unknown/weak		1/2 isoform(s) supported; mean Iso-Seq TPM=9.60; mean coverage=0.92	Switch-shortlist gene (rank 400).
SVUL_113850	MSTRG.11383	g10683	ML5_Female vs Adult_Female	ML5_Female	Adult_Female	Significant isoform switch	7	2	MSTRG.11383.1; MSTRG.11383.2; MSTRG.11383.3; g10683.t1; g10683.t2; g10683.t3; g10683.t4	MSTRG.11383.3 (IF1=0.366)	MSTRG.11383.3 (IF2=0.245)	0.00724174	0.00724174	0.153467	2/7 isoforms significant at q≤0.05; max |dIF|=0.153; gene switch q=0.00724; minimum isoform switch q=0.00724	No PTC/IR consequence detected in supplied output	No PTC-based NMD sensitivity detected	A5; ATTS; ES; ES(2); MES	Swiss-Prot; Nematode TrEMBL/NR; KO; Pfam	Swiss-Prot: sp|B7WN72|SHANK_CAEEL | Pfam: Ankyrin | KO: K15009 | Nematode: tr|A0AA36HAL7|A0AA36HAL7_CYLNA	6/7 isoform(s) supported; mean Iso-Seq TPM=24.99; mean coverage=2.40	Switch-shortlist gene (rank 317).
SVUL_113940	MSTRG.11389	g10692	ML5_Female vs Adult_Female	ML5_Female	Adult_Female	Significant isoform switch	2	2	MSTRG.11389.1; g10692.t2	MSTRG.11389.1 (IF1=0.546)	MSTRG.11389.1 (IF2=0.979)	0.0369358	0.0369358	0.432933	2/2 isoforms significant at q≤0.05; max |dIF|=0.433; gene switch q=0.0369; minimum isoform switch q=0.0369	No PTC/IR consequence detected in supplied output	No PTC-based NMD sensitivity detected	A3; ATTS; ES	Swiss-Prot; Nematode TrEMBL/NR; Pfam	Swiss-Prot: sp|Q6INU7|FRRS1_XENLA | Pfam: DOMON | Nematode: tr|A0AA36MBV4|A0AA36MBV4_CYLNA	2/2 isoform(s) supported; mean Iso-Seq TPM=49.92; mean coverage=4.78	Switch-shortlist gene (rank 448).
SVUL_113960	MSTRG.11391	g10695	ML5_Female vs Adult_Female	ML5_Female	Adult_Female	No significant switch detected	2	0	MSTRG.11391.2; g10695.t1	MSTRG.11391.2 (IF1=0.662)	g10695.t1 (IF2=1.000)	0.593378	0.593378	0.661833	0/2 isoforms significant at q≤0.05; max |dIF|=0.662; gene switch q=0.593; minimum isoform switch q=0.593	No PTC/IR consequence detected in supplied output	No PTC-based NMD sensitivity detected	ATSS; ES	Swiss-Prot; Nematode TrEMBL/NR; Pfam	Swiss-Prot: sp|Q60610|TIAM1_MOUSE | Pfam: Tiam1 | Nematode: tr|A0ABR1BUP4|A0ABR1BUP4_NECAM	1/2 isoform(s) supported; mean Iso-Seq TPM=32.94; mean coverage=3.16	Not a representative plotted gene in supplied shortlist.
SVUL_114010	MSTRG.11397	g10700	ML5_Female vs Adult_Female	ML5_Female	Adult_Female	Significant isoform switch	4	2	MSTRG.11397.1; g10700.t1; g10700.t2; g10700.t3	MSTRG.11397.1 (IF1=0.891)	g10700.t2 (IF2=0.549)	8.56955e-05	8.56955e-05	0.885667	2/4 isoforms significant at q≤0.05; max |dIF|=0.886; gene switch q=8.57e-05; minimum isoform switch q=8.57e-05	No PTC/IR consequence detected in supplied output	No PTC-based NMD sensitivity detected	A3; A5; ATSS; ATTS	Swiss-Prot; Nematode TrEMBL/NR; KO; Pfam	Swiss-Prot: sp|Q5C9Z4|NOM1_HUMAN | Pfam: MA3 | KO: K17583 | Nematode: tr|A0AA36M0H3|A0AA36M0H3_CYLNA	1/4 isoform(s) supported; mean Iso-Seq TPM=15.43; mean coverage=1.48	Switch-shortlist gene (rank 124).
SVUL_114060	MSTRG.11405	g10705	ML5_Female vs Adult_Female	ML5_Female	Adult_Female	Significant isoform switch	6	5	MSTRG.11405.1; MSTRG.11405.3; MSTRG.11405.5; MSTRG.11405.6; g10705.t1; g10705.t2	MSTRG.11405.6 (IF1=0.862)	MSTRG.11405.1 (IF2=0.538)	1.0757e-06	1.0757e-06	0.859467	5/6 isoforms significant at q≤0.05; max |dIF|=0.859; gene switch q=1.08e-06; minimum isoform switch q=1.08e-06	Intron-retention signal in 4 event(s)	No PTC-based NMD sensitivity detected	ATSS; ES; ES(2); IR	Nematode TrEMBL/NR; Pfam	Pfam: Protein | Nematode: tr|A0AA36GMD1|A0AA36GMD1_CYLNA	6/6 isoform(s) supported; mean Iso-Seq TPM=24.71; mean coverage=2.37	Switch-shortlist gene (rank 42).
SVUL_114090	MSTRG.11404	g10706	ML5_Female vs Adult_Female	ML5_Female	Adult_Female	Significant isoform switch	2	2	MSTRG.11404.2; g10706.t1	g10706.t1 (IF1=0.676)	g10706.t1 (IF2=0.977)	0.01888	0.01888	0.300833	2/2 isoforms significant at q≤0.05; max |dIF|=0.301; gene switch q=0.0189; minimum isoform switch q=0.0189	No PTC/IR consequence detected in supplied output	No PTC-based NMD sensitivity detected	A5; ATSS	Swiss-Prot; Nematode TrEMBL/NR; KO; Pfam	Swiss-Prot: sp|P34425|CCNT1_CAEEL | Pfam: CDC45; Cyclin-T2-like, | KO: K15188 | Nematode: tr|A0A368GLB7|A0A368GLB7_ANCCA; +1 more	2/2 isoform(s) supported; mean Iso-Seq TPM=31.59; mean coverage=3.03	Switch-shortlist gene (rank 389).
SVUL_114730	MSTRG.11468	g10767	ML5_Female vs Adult_Female	ML5_Female	Adult_Female	No significant switch detected	2	0	g10767.t1; g10767.t2	g10767.t2 (IF1=0.996)	g10767.t1 (IF2=1.000)	0.11671	0.11671	0.996067	0/2 isoforms significant at q≤0.05; max |dIF|=0.996; gene switch q=0.117; minimum isoform switch q=0.117	No PTC/IR consequence detected in supplied output	No PTC-based NMD sensitivity detected	ATSS	Unknown/weak		0/2 isoform(s) supported; mean Iso-Seq TPM=0.00; mean coverage=0.00	Not a representative plotted gene in supplied shortlist.
SVUL_115110	MSTRG.11506	g10803	ML5_Female vs Adult_Female	ML5_Female	Adult_Female	Significant isoform switch	2	2	g10803.t1; g10803.t2	g10803.t2 (IF1=1.000)	g10803.t1 (IF2=0.996)	0.00176218	0.00176218	0.9961	2/2 isoforms significant at q≤0.05; max |dIF|=0.996; gene switch q=0.00176; minimum isoform switch q=0.00176	No PTC/IR consequence detected in supplied output	No PTC-based NMD sensitivity detected	ATSS	Unknown/weak		1/2 isoform(s) supported; mean Iso-Seq TPM=31.75; mean coverage=3.04	Switch-shortlist gene (rank 243).
SVUL_115150	MSTRG.11510	g10807	ML5_Female vs Adult_Female	ML5_Female	Adult_Female	No significant switch detected	4	0	MSTRG.11510.1; MSTRG.11510.2; MSTRG.11510.3; g10807.t1	MSTRG.11510.2 (IF1=0.816)	MSTRG.11510.2 (IF2=0.639)	0.112755	0.112755	0.176933	0/4 isoforms significant at q≤0.05; max |dIF|=0.177; gene switch q=0.113; minimum isoform switch q=0.113	No PTC/IR consequence detected in supplied output	No PTC-based NMD sensitivity detected	ATSS; ATTS; ES; MES	Swiss-Prot; Nematode TrEMBL/NR; KO; Pfam	Swiss-Prot: sp|Q19849|EGL44_CAEEL | Pfam: YAP | KO: K09448 | Nematode: tr|A0AA36HA29|A0AA36HA29_CYLNA	3/4 isoform(s) supported; mean Iso-Seq TPM=34.87; mean coverage=3.34	Not a representative plotted gene in supplied shortlist.
SVUL_115230	MSTRG.11518	g10814	ML5_Female vs Adult_Female	ML5_Female	Adult_Female	Significant isoform switch	2	2	MSTRG.11518.1; g10814.t1	MSTRG.11518.1 (IF1=0.853)	MSTRG.11518.1 (IF2=1.000)	0.00121471	0.00121471	0.146967	2/2 isoforms significant at q≤0.05; max |dIF|=0.147; gene switch q=0.00121; minimum isoform switch q=0.00121	No PTC/IR consequence detected in supplied output	No PTC-based NMD sensitivity detected	ATSS; ATTS; ES	Nematode TrEMBL/NR; Pfam	Pfam: Splicing | Nematode: tr|A0AA36MBK7|A0AA36MBK7_CYLNA	1/2 isoform(s) supported; mean Iso-Seq TPM=39.41; mean coverage=3.78	Switch-shortlist gene (rank 235).
SVUL_115390	MSTRG.11535	g10829	ML5_Female vs Adult_Female	ML5_Female	Adult_Female	Significant isoform switch	4	1	g10829.t1; g10829.t3; g10829.t4; g10829.t5	g10829.t4 (IF1=0.442)	g10829.t5 (IF2=0.465)	0.0466286	0.0466286	0.4037	1/4 isoforms significant at q≤0.05; max |dIF|=0.404; gene switch q=0.0466; minimum isoform switch q=0.0466	No PTC/IR consequence detected in supplied output	No PTC-based NMD sensitivity detected	A3; ATSS; ES	Unknown/weak		4/4 isoform(s) supported; mean Iso-Seq TPM=48.98; mean coverage=4.69	Switch-shortlist gene (rank 476).
SVUL_011400	MSTRG.1140	g1083	ML5_Female vs Adult_Female	ML5_Female	Adult_Female	Significant isoform switch	2	2	g1083.t1; g1083.t2	g1083.t2 (IF1=0.670)	g1083.t2 (IF2=0.946)	0.0488918	0.0488918	0.2769	2/2 isoforms significant at q≤0.05; max |dIF|=0.277; gene switch q=0.0489; minimum isoform switch q=0.0489	No PTC/IR consequence detected in supplied output	No PTC-based NMD sensitivity detected	ATSS; ES	Unknown/weak		2/2 isoform(s) supported; mean Iso-Seq TPM=94.67; mean coverage=9.07	Switch-shortlist gene (rank 486).
SVUL_115560	MSTRG.11552	g10847	ML5_Female vs Adult_Female	ML5_Female	Adult_Female	Significant isoform switch	4	1	MSTRG.11552.1; MSTRG.11552.2; g10847.t1; g10847.t2	MSTRG.11552.2 (IF1=0.489)	g10847.t1 (IF2=0.391)	0.00311928	0.00311928	0.308633	1/4 isoforms significant at q≤0.05; max |dIF|=0.309; gene switch q=0.00312; minimum isoform switch q=0.00312	PTC detected in 1 isoform(s)	Potential NMD-sensitive isoform(s) flagged by PTC	A5; ATSS; ATTS; ES; ES(2)	Swiss-Prot; Nematode TrEMBL/NR; KO; Pfam	Swiss-Prot: sp|C6DKY5|BETB_PECCP; sp|Q802W2|A9A1B_DANRE | Pfam: Aldehyde | KO: K00149 | Nematode: tr|A0AA36GRB7|A0AA36GRB7_CYLNA	3/4 isoform(s) supported; mean Iso-Seq TPM=55.87; mean coverage=5.36	Switch-shortlist gene (rank 282).
SVUL_115820	MSTRG.11577	g10873	ML5_Female vs Adult_Female	ML5_Female	Adult_Female	Significant isoform switch	3	1	g10873.t1; g10873.t2; g10873.t3	g10873.t1 (IF1=0.762)	g10873.t3 (IF2=0.416)	0.0028105	0.0028105	0.531833	1/3 isoforms significant at q≤0.05; max |dIF|=0.532; gene switch q=0.00281; minimum isoform switch q=0.00281	No PTC/IR consequence detected in supplied output	No PTC-based NMD sensitivity detected	A3; ES	Unknown/weak		2/3 isoform(s) supported; mean Iso-Seq TPM=121.62; mean coverage=11.66	Switch-shortlist gene (rank 275).
SVUL_116430	MSTRG.11639	g10936	ML5_Female vs Adult_Female	ML5_Female	Adult_Female	Significant isoform switch	2	2	g10936.t1; g10936.t2	g10936.t2 (IF1=0.916)	g10936.t1 (IF2=0.989)	0.046169	0.046169	0.905267	2/2 isoforms significant at q≤0.05; max |dIF|=0.905; gene switch q=0.0462; minimum isoform switch q=0.0462	No PTC/IR consequence detected in supplied output	No PTC-based NMD sensitivity detected	ES	Unknown/weak		2/2 isoform(s) supported; mean Iso-Seq TPM=34.35; mean coverage=3.29	Switch-shortlist gene (rank 475).
SVUL_117100	MSTRG.11708	g11000	ML5_Female vs Adult_Female	ML5_Female	Adult_Female	Significant isoform switch	5	1	MSTRG.11708.1; MSTRG.11708.2; MSTRG.11708.3; g11000.t1; g11000.t2	MSTRG.11708.2 (IF1=0.333)	g11000.t1 (IF2=0.723)	0.0211885	0.0211885	0.5687	1/5 isoforms significant at q≤0.05; max |dIF|=0.569; gene switch q=0.0212; minimum isoform switch q=0.0212	Intron-retention signal in 1 event(s)	No PTC-based NMD sensitivity detected	A3; ATSS; ATTS; ES; ES(2); IR; MES	Swiss-Prot; Nematode TrEMBL/NR; KO; Pfam	Swiss-Prot: sp|P03949|ABL1_CAEEL | Pfam: F-actin; Protein | KO: K06619 | Nematode: tr|A0A016T0R9|A0A016T0R9_9BILA; +3 more	5/5 isoform(s) supported; mean Iso-Seq TPM=58.13; mean coverage=5.57	Switch-shortlist gene (rank 401).
SVUL_117370	MSTRG.11732	g11020	ML5_Female vs Adult_Female	ML5_Female	Adult_Female	Significant isoform switch	2	2	MSTRG.11732.1; g11020.t1	g11020.t1 (IF1=0.728)	g11020.t1 (IF2=0.998)	0.0443038	0.0443038	0.2704	2/2 isoforms significant at q≤0.05; max |dIF|=0.270; gene switch q=0.0443; minimum isoform switch q=0.0443	No PTC/IR consequence detected in supplied output	No PTC-based NMD sensitivity detected	A5; ATTS	Swiss-Prot; Nematode TrEMBL/NR; KO; Pfam	Swiss-Prot: sp|Q640L2|SPX3_XENLA | Pfam: Major | KO: K03447 | Nematode: tr|A0A3P7JHA2|A0A3P7JHA2_STRVU	2/2 isoform(s) supported; mean Iso-Seq TPM=23.44; mean coverage=2.25	Switch-shortlist gene (rank 466).
SVUL_117440	MSTRG.11736	g11027	ML5_Female vs Adult_Female	ML5_Female	Adult_Female	Significant isoform switch	2	2	g11027.t1; g11027.t2	g11027.t1 (IF1=0.994)	g11027.t1 (IF2=0.749)	0.000277054	0.000277054	0.245133	2/2 isoforms significant at q≤0.05; max |dIF|=0.245; gene switch q=0.000277; minimum isoform switch q=0.000277	No PTC/IR consequence detected in supplied output	No PTC-based NMD sensitivity detected	ATSS; ES	Unknown/weak		1/2 isoform(s) supported; mean Iso-Seq TPM=1.47; mean coverage=0.14	Switch-shortlist gene (rank 172).
SVUL_117550	MSTRG.11751	g11036	ML5_Female vs Adult_Female	ML5_Female	Adult_Female	Significant isoform switch	3	1	MSTRG.11751.1; g11036.t1; g11036.t2	MSTRG.11751.1 (IF1=0.632)	MSTRG.11751.1 (IF2=0.613)	0.00373574	0.00373574	0.317833	1/3 isoforms significant at q≤0.05; max |dIF|=0.318; gene switch q=0.00374; minimum isoform switch q=0.00374	No PTC/IR consequence detected in supplied output	No PTC-based NMD sensitivity detected	A3; ATSS; ATTS	Swiss-Prot; Nematode TrEMBL/NR; KO; Pfam	Swiss-Prot: sp|E7F6H7|DCI2A_DANRE | Pfam: CDC20/Fizzy | KO: K10415 | Nematode: tr|A0A016WVG4|A0A016WVG4_9BILA	2/3 isoform(s) supported; mean Iso-Seq TPM=80.66; mean coverage=7.73	Switch-shortlist gene (rank 292).
SVUL_117580	MSTRG.11753	g11039	ML5_Female vs Adult_Female	ML5_Female	Adult_Female	No significant switch detected	2	0	g11039.t1; g11039.t2	g11039.t2 (IF1=0.631)	g11039.t2 (IF2=0.889)	0.876463	0.876463	0.2575	0/2 isoforms significant at q≤0.05; max |dIF|=0.258; gene switch q=0.876; minimum isoform switch q=0.876	No PTC/IR consequence detected in supplied output	No PTC-based NMD sensitivity detected	ATSS; ES	Unknown/weak		2/2 isoform(s) supported; mean Iso-Seq TPM=67.85; mean coverage=6.50	Not a representative plotted gene in supplied shortlist.
SVUL_117970	MSTRG.11792	g11076	ML5_Female vs Adult_Female	ML5_Female	Adult_Female	Significant isoform switch	2	2	g11076.t1; g11076.t2	g11076.t2 (IF1=0.992)	g11076.t2 (IF2=0.757)	3.4272e-05	3.4272e-05	0.2347	2/2 isoforms significant at q≤0.05; max |dIF|=0.235; gene switch q=3.43e-05; minimum isoform switch q=3.43e-05	No PTC/IR consequence detected in supplied output	No PTC-based NMD sensitivity detected	A3	Unknown/weak		2/2 isoform(s) supported; mean Iso-Seq TPM=130.11; mean coverage=12.47	Switch-shortlist gene (rank 100).
SVUL_118080	MSTRG.11802	gg11087	ML5_Female vs Adult_Female	ML5_Female	Adult_Female	No significant switch detected	2	0	MSTRG.11802.1; g11087.t1	g11087.t1 (IF1=0.709)	g11087.t1 (IF2=0.629)	0.652017	0.652017	0.0796667	0/2 isoforms significant at q≤0.05; max |dIF|=0.080; gene switch q=0.652; minimum isoform switch q=0.652	No PTC/IR consequence detected in supplied output	No PTC-based NMD sensitivity detected	ATSS; ATTS	Swiss-Prot; Nematode TrEMBL/NR; KO; Pfam	Swiss-Prot: sp|Q9WUD1|CHIP_MOUSE | Pfam: U-box | KO: K09561 | Nematode: tr|A0A016T6Y2|A0A016T6Y2_9BILA	1/2 isoform(s) supported; mean Iso-Seq TPM=38.23; mean coverage=3.66	Not a representative plotted gene in supplied shortlist.
SVUL_118340	MSTRG.11829	g11112	ML5_Female vs Adult_Female	ML5_Female	Adult_Female	Significant isoform switch	2	2	g11112.t1; g11112.t2	g11112.t2 (IF1=0.521)	g11112.t1 (IF2=0.940)	1.07379e-05	1.07379e-05	0.4618	2/2 isoforms significant at q≤0.05; max |dIF|=0.462; gene switch q=1.07e-05; minimum isoform switch q=1.07e-05	No PTC/IR consequence detected in supplied output	No PTC-based NMD sensitivity detected	MEE	Unknown/weak		2/2 isoform(s) supported; mean Iso-Seq TPM=27.90; mean coverage=2.67	Switch-shortlist gene (rank 78).
SVUL_118510	MSTRG.11846	g11127	ML5_Female vs Adult_Female	ML5_Female	Adult_Female	No significant switch detected	3	0	g11127.t1; g11127.t2; g11127.t3	g11127.t1 (IF1=0.584)	g11127.t1 (IF2=0.612)	0.771803	0.771803	0.1715	0/3 isoforms significant at q≤0.05; max |dIF|=0.171; gene switch q=0.772; minimum isoform switch q=0.772	No PTC/IR consequence detected in supplied output	No PTC-based NMD sensitivity detected	A3; ATSS; ES	Unknown/weak		1/3 isoform(s) supported; mean Iso-Seq TPM=98.82; mean coverage=9.47	Not a representative plotted gene in supplied shortlist.
SVUL_118610	MSTRG.11856	gg11137	ML5_Female vs Adult_Female	ML5_Female	Adult_Female	Significant isoform switch	2	2	MSTRG.11856.1; g11137.t1	MSTRG.11856.1 (IF1=0.939)	g11137.t1 (IF2=0.783)	0.0007333	0.0007333	0.7223	2/2 isoforms significant at q≤0.05; max |dIF|=0.722; gene switch q=0.000733; minimum isoform switch q=0.000733	Intron-retention signal in 3 event(s)	No PTC-based NMD sensitivity detected	ATSS; IR(3)	Swiss-Prot; Nematode TrEMBL/NR; KO; Pfam	Swiss-Prot: sp|Q10654|CCNB3_CAEEL | Pfam: Cyclin, | KO: K21771 | Nematode: tr|A0AA36H4Z3|A0AA36H4Z3_CYLNA	2/2 isoform(s) supported; mean Iso-Seq TPM=14.60; mean coverage=1.40	Switch-shortlist gene (rank 206).
SVUL_118840	MSTRG.11879	g11158	ML5_Female vs Adult_Female	ML5_Female	Adult_Female	Significant isoform switch	5	1	MSTRG.11879.1; MSTRG.11879.2; MSTRG.11879.3; MSTRG.11879.4; g11158.t2	MSTRG.11879.2 (IF1=0.960)	MSTRG.11879.1 (IF2=0.748)	0.000494039	0.000494039	0.862733	1/5 isoforms significant at q≤0.05; max |dIF|=0.863; gene switch q=0.000494; minimum isoform switch q=0.000494	Intron-retention signal in 2 event(s)	No PTC-based NMD sensitivity detected	A5; ATSS; ATTS; ES; IR	Swiss-Prot; Nematode TrEMBL/NR; KO; Pfam	Swiss-Prot: sp|Q8C5H1|ANO4_MOUSE | Pfam: Calcium-activated | KO: K19499 | Nematode: tr|A0A0B1TA70|A0A0B1TA70_OESDE	4/5 isoform(s) supported; mean Iso-Seq TPM=45.14; mean coverage=4.33	Switch-shortlist gene (rank 191).
SVUL_118860	MSTRG.11884	g11160	ML5_Female vs Adult_Female	ML5_Female	Adult_Female	Significant isoform switch	3	1	MSTRG.11884.1; g11160.t1; g11160.t2	MSTRG.11884.1 (IF1=0.582)	MSTRG.11884.1 (IF2=0.595)	0.00102244	0.00102244	0.331833	1/3 isoforms significant at q≤0.05; max |dIF|=0.332; gene switch q=0.00102; minimum isoform switch q=0.00102	PTC detected in 1 isoform(s)	Potential NMD-sensitive isoform(s) flagged by PTC	A5; ATTS	Swiss-Prot; Nematode TrEMBL/NR; KO; Pfam	Swiss-Prot: sp|Q6P2B1|TNPO3_MOUSE | Pfam: Transportin-3/Importin-13 | KO: K15436 | Nematode: tr|A0AA36H7G0|A0AA36H7G0_CYLNA	2/3 isoform(s) supported; mean Iso-Seq TPM=40.53; mean coverage=3.88	Switch-shortlist gene (rank 229).
SVUL_011740	MSTRG.1174	g1118	ML5_Female vs Adult_Female	ML5_Female	Adult_Female	Significant isoform switch	3	1	MSTRG.1174.1; g1118.t1; g1118.t2	g1118.t1 (IF1=0.488)	MSTRG.1174.1 (IF2=0.964)	7.67901e-08	7.67901e-08	0.928367	1/3 isoforms significant at q≤0.05; max |dIF|=0.928; gene switch q=7.68e-08; minimum isoform switch q=7.68e-08	No PTC/IR consequence detected in supplied output	No PTC-based NMD sensitivity detected	A5; A5(2); ATSS	Swiss-Prot; Nematode TrEMBL/NR; Pfam	Swiss-Prot: sp|Q19204|ATSM2_CAEEL | Pfam: Thrombospondin | Nematode: tr|A0AA36HGJ2|A0AA36HGJ2_CYLNA	3/3 isoform(s) supported; mean Iso-Seq TPM=79.25; mean coverage=7.60	Top-25 switch-shortlist gene (rank 22); candidate for representative plotting.
SVUL_119160	MSTRG.11911	g11190	ML5_Female vs Adult_Female	ML5_Female	Adult_Female	Significant isoform switch	2	2	MSTRG.11911.1; g11190.t1	MSTRG.11911.1 (IF1=0.797)	MSTRG.11911.1 (IF2=0.987)	0.00212174	0.00212174	0.1906	2/2 isoforms significant at q≤0.05; max |dIF|=0.191; gene switch q=0.00212; minimum isoform switch q=0.00212	No PTC/IR consequence detected in supplied output	No PTC-based NMD sensitivity detected	ATSS; ATTS	Swiss-Prot; Nematode TrEMBL/NR; Pfam	Swiss-Prot: sp|Q09267|YQD7_CAEEL | Pfam: Domain | Nematode: tr|A0A016UK77|A0A016UK77_9BILA	1/2 isoform(s) supported; mean Iso-Seq TPM=36.71; mean coverage=3.52	Switch-shortlist gene (rank 255).
SVUL_119190	MSTRG.11914	g11193	ML5_Female vs Adult_Female	ML5_Female	Adult_Female	Significant isoform switch	2	2	g11193.t1; g11193.t2	g11193.t2 (IF1=0.997)	g11193.t2 (IF2=0.825)	0.000683879	0.000683879	0.172067	2/2 isoforms significant at q≤0.05; max |dIF|=0.172; gene switch q=0.000684; minimum isoform switch q=0.000684	Intron-retention signal in 1 event(s)	No PTC-based NMD sensitivity detected	IR	Unknown/weak		1/2 isoform(s) supported; mean Iso-Seq TPM=10.58; mean coverage=1.01	Switch-shortlist gene (rank 203).
SVUL_011820	MSTRG.1183	g1126	ML5_Female vs Adult_Female	ML5_Female	Adult_Female	Significant isoform switch	2	2	g1126.t1; g1126.t2	g1126.t1 (IF1=0.999)	g1126.t2 (IF2=0.650)	0.00110085	0.00110085	0.6483	2/2 isoforms significant at q≤0.05; max |dIF|=0.648; gene switch q=0.0011; minimum isoform switch q=0.0011	No PTC/IR consequence detected in supplied output	No PTC-based NMD sensitivity detected	ATSS	Unknown/weak		2/2 isoform(s) supported; mean Iso-Seq TPM=15.39; mean coverage=1.48	Switch-shortlist gene (rank 231).
SVUL_120090	MSTRG.12004	g11277	ML5_Female vs Adult_Female	ML5_Female	Adult_Female	Significant isoform switch	3	1	g11277.t1; g11277.t2; g11277.t3	g11277.t3 (IF1=0.864)	g11277.t3 (IF2=0.544)	0.0305657	0.0305657	0.320567	1/3 isoforms significant at q≤0.05; max |dIF|=0.321; gene switch q=0.0306; minimum isoform switch q=0.0306	No PTC/IR consequence detected in supplied output	No PTC-based NMD sensitivity detected	ATSS; ES	Unknown/weak		2/3 isoform(s) supported; mean Iso-Seq TPM=120.62; mean coverage=11.56	Switch-shortlist gene (rank 437).
SVUL_120210	MSTRG.12015	g11289	ML5_Female vs Adult_Female	ML5_Female	Adult_Female	Significant isoform switch	3	2	MSTRG.12015.1; g11289.t1; g11289.t2	g11289.t2 (IF1=0.454)	MSTRG.12015.1 (IF2=1.000)	0.000995582	0.000995582	0.640733	2/3 isoforms significant at q≤0.05; max |dIF|=0.641; gene switch q=0.000996; minimum isoform switch q=0.000996	Intron-retention signal in 1 event(s)	No PTC-based NMD sensitivity detected	ATSS; ATTS; ES; IR	Swiss-Prot; Nematode TrEMBL/NR; Pfam	Swiss-Prot: sp|Q8NDX2|VGLU3_HUMAN | Pfam: Major | Nematode: tr|A0AA36MFR3|A0AA36MFR3_CYLNA	2/3 isoform(s) supported; mean Iso-Seq TPM=7.27; mean coverage=0.70	Switch-shortlist gene (rank 227).
SVUL_120430	MSTRG.12038	g11311	ML5_Female vs Adult_Female	ML5_Female	Adult_Female	Significant isoform switch	3	1	MSTRG.12038.1; g11311.t1; g11311.t2	MSTRG.12038.1 (IF1=0.814)	MSTRG.12038.1 (IF2=0.830)	3.22848e-05	3.22848e-05	0.183467	1/3 isoforms significant at q≤0.05; max |dIF|=0.183; gene switch q=3.23e-05; minimum isoform switch q=3.23e-05	No PTC/IR consequence detected in supplied output	No PTC-based NMD sensitivity detected	ATSS; ATTS; ES; ES(2)	Swiss-Prot; Nematode TrEMBL/NR; KO; Pfam	Swiss-Prot: sp|Q21734|KS6A1_CAEEL | Pfam: Protein | KO: K04373 | Nematode: tr|A0AA36GKP1|A0AA36GKP1_CYLNA	2/3 isoform(s) supported; mean Iso-Seq TPM=40.95; mean coverage=3.92	Switch-shortlist gene (rank 99).
SVUL_120970	MSTRG.12094	g11363	ML5_Female vs Adult_Female	ML5_Female	Adult_Female	Significant isoform switch	4	1	MSTRG.12094.1; MSTRG.12094.4; g11363.t1; g11363.t2	g11363.t2 (IF1=0.624)	g11363.t2 (IF2=0.669)	0.00807672	0.00807672	0.306667	1/4 isoforms significant at q≤0.05; max |dIF|=0.307; gene switch q=0.00808; minimum isoform switch q=0.00808	No PTC/IR consequence detected in supplied output	No PTC-based NMD sensitivity detected	ATSS; ES; ES(2); ES(3)	Swiss-Prot; Nematode TrEMBL/NR; KO; Pfam	Swiss-Prot: sp|Q71LX4|TLN2_MOUSE; sp|Q9Y4G6|TLN2_HUMAN | Pfam: Talin; Talin, | KO: K06271 | Nematode: tr|A0A183FPK7|A0A183FPK7_HELPZ; +3 more	4/4 isoform(s) supported; mean Iso-Seq TPM=198.59; mean coverage=19.03	Switch-shortlist gene (rank 329).
SVUL_121580	MSTRG.12154	g11422	ML5_Female vs Adult_Female	ML5_Female	Adult_Female	Significant isoform switch	4	2	MSTRG.12154.4; g11422.t1; g11422.t2; g11422.t3	g11422.t2 (IF1=0.848)	g11422.t1 (IF2=0.819)	1.56774e-08	1.56774e-08	0.8166	2/4 isoforms significant at q≤0.05; max |dIF|=0.817; gene switch q=1.57e-08; minimum isoform switch q=1.57e-08	No PTC/IR consequence detected in supplied output	No PTC-based NMD sensitivity detected	ATSS; ES; MES	Swiss-Prot; Nematode TrEMBL/NR; Pfam	Swiss-Prot: sp|O43306|ADCY6_HUMAN | Pfam: Adenylate | Nematode: tr|A0AA36GXU0|A0AA36GXU0_CYLNA	2/4 isoform(s) supported; mean Iso-Seq TPM=79.66; mean coverage=7.64	Top-25 switch-shortlist gene (rank 17); candidate for representative plotting.
SVUL_012010	MSTRG.1204	g1145	ML5_Female vs Adult_Female	ML5_Female	Adult_Female	Significant isoform switch	4	1	MSTRG.1204.1; g1145.t1; g1145.t2; g1145.t3	MSTRG.1204.1 (IF1=0.538)	MSTRG.1204.1 (IF2=0.379)	4.16604e-06	4.16604e-06	0.1805	1/4 isoforms significant at q≤0.05; max |dIF|=0.180; gene switch q=4.17e-06; minimum isoform switch q=4.17e-06	Intron-retention signal in 1 event(s)	No PTC-based NMD sensitivity detected	A5; ATSS; ATTS; IR	Swiss-Prot; Nematode TrEMBL/NR; KO; Pfam	Swiss-Prot: sp|Q6PNC0|DMXL1_MOUSE | Pfam: RAVE | KO: K24155 | Nematode: tr|A0AA36HEX7|A0AA36HEX7_CYLNA	2/4 isoform(s) supported; mean Iso-Seq TPM=60.12; mean coverage=5.76	Switch-shortlist gene (rank 65).
SVUL_122670	MSTRG.12263	g11519	ML5_Female vs Adult_Female	ML5_Female	Adult_Female	Significant isoform switch	2	2	MSTRG.12263.1; g11519.t1	MSTRG.12263.1 (IF1=1.000)	MSTRG.12263.1 (IF2=0.717)	0.0110756	0.0110756	0.2828	2/2 isoforms significant at q≤0.05; max |dIF|=0.283; gene switch q=0.0111; minimum isoform switch q=0.0111	No PTC/IR consequence detected in supplied output	No PTC-based NMD sensitivity detected	A3; ATSS; ATTS; ES	Swiss-Prot; Nematode TrEMBL/NR; Pfam	Swiss-Prot: sp|P28828|PTPRM_MOUSE | Pfam: Protein-tyrosine | Nematode: tr|A0ABR1C9G8|A0ABR1C9G8_NECAM	1/2 isoform(s) supported; mean Iso-Seq TPM=33.07; mean coverage=3.17	Switch-shortlist gene (rank 358).
SVUL_123060	MSTRG.12301	g11560	ML5_Female vs Adult_Female	ML5_Female	Adult_Female	Significant isoform switch	3	1	MSTRG.12301.1; g11560.t1; g11560.t2	MSTRG.12301.1 (IF1=0.961)	MSTRG.12301.1 (IF2=0.693)	0.018466	0.018466	0.300167	1/3 isoforms significant at q≤0.05; max |dIF|=0.300; gene switch q=0.0185; minimum isoform switch q=0.0185	Intron-retention signal in 2 event(s)	No PTC-based NMD sensitivity detected	ATSS; ATTS; IR	Nematode TrEMBL/NR; Pfam	Pfam: Zinc | Nematode: tr|A0AA36M4U2|A0AA36M4U2_CYLNA	1/3 isoform(s) supported; mean Iso-Seq TPM=26.39; mean coverage=2.53	Switch-shortlist gene (rank 386).
SVUL_124090	MSTRG.12403	g11655	ML5_Female vs Adult_Female	ML5_Female	Adult_Female	No significant switch detected	2	0	MSTRG.12403.1; g11655.t1	g11655.t1 (IF1=0.988)	g11655.t1 (IF2=0.990)	0.15479	0.15479	0.0026	0/2 isoforms significant at q≤0.05; max |dIF|=0.003; gene switch q=0.155; minimum isoform switch q=0.155	No PTC/IR consequence detected in supplied output	No PTC-based NMD sensitivity detected	ATSS; ATTS	Swiss-Prot; Nematode TrEMBL/NR; KO; Pfam	Swiss-Prot: sp|Q23270|TRM1_CAEEL | Pfam: N2,N2-dimethylguanosine | KO: K00555 | Nematode: tr|A0AA36DMU0|A0AA36DMU0_CYLNA	1/2 isoform(s) supported; mean Iso-Seq TPM=55.79; mean coverage=5.35	Not a representative plotted gene in supplied shortlist.
SVUL_124100	MSTRG.12405	g11656	ML5_Female vs Adult_Female	ML5_Female	Adult_Female	Significant isoform switch	2	2	g11656.t1; g11656.t2	g11656.t2 (IF1=0.994)	g11656.t1 (IF2=0.684)	3.94378e-06	3.94378e-06	0.6782	2/2 isoforms significant at q≤0.05; max |dIF|=0.678; gene switch q=3.94e-06; minimum isoform switch q=3.94e-06	No PTC/IR consequence detected in supplied output	No PTC-based NMD sensitivity detected	ATSS	Unknown/weak		1/2 isoform(s) supported; mean Iso-Seq TPM=32.83; mean coverage=3.15	Switch-shortlist gene (rank 62).
SVUL_124400	MSTRG.12434	g11684	ML5_Female vs Adult_Female	ML5_Female	Adult_Female	Significant isoform switch	3	1	MSTRG.12434.1; g11684.t1; g11684.t2	g11684.t1 (IF1=0.562)	MSTRG.12434.1 (IF2=0.477)	8.9833e-05	8.9833e-05	0.472867	1/3 isoforms significant at q≤0.05; max |dIF|=0.473; gene switch q=8.98e-05; minimum isoform switch q=8.98e-05	PTC detected in 1 isoform(s)	Potential NMD-sensitive isoform(s) flagged by PTC	A5; ATSS	Swiss-Prot; Nematode TrEMBL/NR; Pfam	Swiss-Prot: sp|G5EDW5|ADM2_CAEEL | Pfam: Platelet; Reprolysin | Nematode: tr|A0A3P7J520|A0A3P7J520_STRVU; +1 more	3/3 isoform(s) supported; mean Iso-Seq TPM=88.77; mean coverage=8.51	Switch-shortlist gene (rank 131).
SVUL_124430	MSTRG.12438	g11687	ML5_Female vs Adult_Female	ML5_Female	Adult_Female	Significant isoform switch	7	1	MSTRG.12438.1; MSTRG.12438.4; MSTRG.12438.7; g11687.t1; g11687.t2; g11687.t3; g11687.t4	g11687.t2 (IF1=0.507)	g11687.t3 (IF2=0.413)	6.24664e-05	6.24664e-05	0.385	1/7 isoforms significant at q≤0.05; max |dIF|=0.385; gene switch q=6.25e-05; minimum isoform switch q=6.25e-05	PTC detected in 1 isoform(s); Intron-retention signal in 6 event(s)	Potential NMD-sensitive isoform(s) flagged by PTC	A3; ATSS; ES; ES(2); IR; MES	Swiss-Prot; Nematode TrEMBL/NR; KO; Pfam	Swiss-Prot: sp|G5EFI7|MYRF1_CAEEL | Pfam: Myelin; NDT80 | KO: K24768 | Nematode: tr|A0A3P7IGI2|A0A3P7IGI2_STRVU; +1 more	7/7 isoform(s) supported; mean Iso-Seq TPM=110.26; mean coverage=10.57	Switch-shortlist gene (rank 113).
SVUL_124780	MSTRG.12473	g11717	ML5_Female vs Adult_Female	ML5_Female	Adult_Female	Significant isoform switch	2	2	g11717.t1; g11717.t2	g11717.t2 (IF1=0.508)	g11717.t1 (IF2=0.999)	0.000266861	0.000266861	0.506867	2/2 isoforms significant at q≤0.05; max |dIF|=0.507; gene switch q=0.000267; minimum isoform switch q=0.000267	No PTC/IR consequence detected in supplied output	No PTC-based NMD sensitivity detected	ATSS; ES	Unknown/weak		2/2 isoform(s) supported; mean Iso-Seq TPM=53.17; mean coverage=5.10	Switch-shortlist gene (rank 169).
SVUL_126110	MSTRG.12604	g11847	ML5_Female vs Adult_Female	ML5_Female	Adult_Female	Significant isoform switch	3	1	MSTRG.12604.1; g11847.t1; g11847.t2	MSTRG.12604.1 (IF1=0.924)	MSTRG.12604.1 (IF2=0.777)	0.0300023	0.0300023	0.146467	1/3 isoforms significant at q≤0.05; max |dIF|=0.146; gene switch q=0.03; minimum isoform switch q=0.03	No PTC/IR consequence detected in supplied output	No PTC-based NMD sensitivity detected	ATSS; ATTS; ES	Swiss-Prot; Nematode TrEMBL/NR; KO; Pfam	Swiss-Prot: sp|Q02332|PDHK2_CAEEL | Pfam: Mitochondrial | KO: K00898 | Nematode: tr|A0AA36GWP7|A0AA36GWP7_CYLNA	2/3 isoform(s) supported; mean Iso-Seq TPM=53.15; mean coverage=5.09	Switch-shortlist gene (rank 433).
SVUL_126370	MSTRG.12630	g11871	ML5_Female vs Adult_Female	ML5_Female	Adult_Female	Significant isoform switch	3	1	MSTRG.12630.1; g11871.t1; g11871.t2	MSTRG.12630.1 (IF1=0.675)	MSTRG.12630.1 (IF2=0.707)	0.0103082	0.0103082	0.311033	1/3 isoforms significant at q≤0.05; max |dIF|=0.311; gene switch q=0.0103; minimum isoform switch q=0.0103	No PTC/IR consequence detected in supplied output	No PTC-based NMD sensitivity detected	A3; A5; ATSS; ATTS	Swiss-Prot; Nematode TrEMBL/NR; Pfam	Swiss-Prot: sp|Q91YY5|SO1A5_MOUSE; sp|Q9H2Y9|SO5A1_HUMAN | Pfam: Organic | Nematode: tr|A0AA36DNM1|A0AA36DNM1_CYLNA; +1 more	1/3 isoform(s) supported; mean Iso-Seq TPM=38.82; mean coverage=3.72	Switch-shortlist gene (rank 348).
SVUL_126700	MSTRG.12663	g11904	ML5_Female vs Adult_Female	ML5_Female	Adult_Female	Significant isoform switch	2	2	g11904.t1; g11904.t2	g11904.t1 (IF1=0.931)	g11904.t2 (IF2=0.874)	0.00404716	0.00404716	0.8057	2/2 isoforms significant at q≤0.05; max |dIF|=0.806; gene switch q=0.00405; minimum isoform switch q=0.00405	No PTC/IR consequence detected in supplied output	No PTC-based NMD sensitivity detected	A5; ATTS	Unknown/weak		2/2 isoform(s) supported; mean Iso-Seq TPM=116.30; mean coverage=11.15	Switch-shortlist gene (rank 296).
SVUL_127030	MSTRG.12696	g11936	ML5_Female vs Adult_Female	ML5_Female	Adult_Female	Significant isoform switch	3	1	g11936.t1; g11936.t2; g11936.t3	g11936.t3 (IF1=0.727)	g11936.t2 (IF2=0.537)	0.00014284	0.00014284	0.679233	1/3 isoforms significant at q≤0.05; max |dIF|=0.679; gene switch q=0.000143; minimum isoform switch q=0.000143	No PTC/IR consequence detected in supplied output	No PTC-based NMD sensitivity detected	A3; ATSS	Unknown/weak		2/3 isoform(s) supported; mean Iso-Seq TPM=24.42; mean coverage=2.34	Switch-shortlist gene (rank 152).
SVUL_127080	MSTRG.12701	g11941	ML5_Female vs Adult_Female	ML5_Female	Adult_Female	Significant isoform switch	2	2	MSTRG.12701.1; g11941.t1	MSTRG.12701.1 (IF1=0.841)	g11941.t1 (IF2=0.962)	0.0201222	0.0201222	0.802433	2/2 isoforms significant at q≤0.05; max |dIF|=0.802; gene switch q=0.0201; minimum isoform switch q=0.0201	No PTC/IR consequence detected in supplied output	No PTC-based NMD sensitivity detected	A5; ATSS	Swiss-Prot; Nematode TrEMBL/NR; KO; Pfam	Swiss-Prot: sp|Q9TXJ8|RECQ1_CAEEL | Pfam: DEAD/DEAH | KO: K10899 | Nematode: tr|A0A368GQQ1|A0A368GQQ1_ANCCA	1/2 isoform(s) supported; mean Iso-Seq TPM=34.76; mean coverage=3.33	Switch-shortlist gene (rank 396).
SVUL_127380	MSTRG.12731	g11969	ML5_Female vs Adult_Female	ML5_Female	Adult_Female	Significant isoform switch	2	2	g11969.t1; g11969.t2	g11969.t1 (IF1=0.970)	g11969.t2 (IF2=0.694)	0.0276772	0.0276772	0.663633	2/2 isoforms significant at q≤0.05; max |dIF|=0.664; gene switch q=0.0277; minimum isoform switch q=0.0277	No PTC/IR consequence detected in supplied output	No PTC-based NMD sensitivity detected	A3	Unknown/weak		2/2 isoform(s) supported; mean Iso-Seq TPM=32.97; mean coverage=3.16	Switch-shortlist gene (rank 426).
SVUL_127440	MSTRG.12737	g11974	ML5_Female vs Adult_Female	ML5_Female	Adult_Female	Significant isoform switch	3	1	MSTRG.12737.1; g11974.t1; g11974.t2	MSTRG.12737.1 (IF1=0.996)	g11974.t2 (IF2=0.704)	0.0200089	0.0200089	0.789167	1/3 isoforms significant at q≤0.05; max |dIF|=0.789; gene switch q=0.02; minimum isoform switch q=0.02	No PTC/IR consequence detected in supplied output	No PTC-based NMD sensitivity detected	ATSS	Swiss-Prot; Nematode TrEMBL/NR; Pfam	Swiss-Prot: sp|Q09571|YRD1_CAEEL | Pfam: Dienelactone | Nematode: tr|A0A3P7J2J3|A0A3P7J2J3_STRVU	2/3 isoform(s) supported; mean Iso-Seq TPM=28.44; mean coverage=2.73	Switch-shortlist gene (rank 395).
SVUL_127900	MSTRG.12783	g12019	ML5_Female vs Adult_Female	ML5_Female	Adult_Female	Significant isoform switch	2	2	MSTRG.12783.1; g12019.t1	MSTRG.12783.1 (IF1=0.999)	g12019.t1 (IF2=0.985)	6.57433e-08	6.57433e-08	0.984133	2/2 isoforms significant at q≤0.05; max |dIF|=0.984; gene switch q=6.57e-08; minimum isoform switch q=6.57e-08	No PTC/IR consequence detected in supplied output	No PTC-based NMD sensitivity detected	ATSS	Swiss-Prot; Nematode TrEMBL/NR; Pfam	Swiss-Prot: sp|C4JF79|UNCH_UNCRE | Pfam: Prolyl | Nematode: tr|A0A0D6LZ87|A0A0D6LZ87_9BILA	1/2 isoform(s) supported; mean Iso-Seq TPM=34.20; mean coverage=3.28	Top-25 switch-shortlist gene (rank 19); candidate for representative plotting.
SVUL_127980	MSTRG.12791	g12026	ML5_Female vs Adult_Female	ML5_Female	Adult_Female	No significant switch detected	4	0	MSTRG.12791.1; MSTRG.12791.2; MSTRG.12791.3; g12026.t1	g12026.t1 (IF1=0.825)	g12026.t1 (IF2=0.788)	0.912142	0.912142	0.0552	0/4 isoforms significant at q≤0.05; max |dIF|=0.055; gene switch q=0.912; minimum isoform switch q=0.912	No PTC/IR consequence detected in supplied output	No PTC-based NMD sensitivity detected	A3; A5; ATSS; ES; ES(2)	Swiss-Prot; Nematode TrEMBL/NR; KO; Pfam	Swiss-Prot: sp|Q19087|DNPEP_CAEEL | Pfam: Aminopeptidase | KO: K01267 | Nematode: tr|A0AA36M755|A0AA36M755_CYLNA	3/4 isoform(s) supported; mean Iso-Seq TPM=26.62; mean coverage=2.55	Not a representative plotted gene in supplied shortlist.
SVUL_128300	MSTRG.12823	g12057	ML5_Female vs Adult_Female	ML5_Female	Adult_Female	Significant isoform switch	3	2	MSTRG.12823.1; g12057.t1; g12057.t2	g12057.t2 (IF1=0.862)	g12057.t2 (IF2=0.824)	0.000106972	0.000106972	0.166633	2/3 isoforms significant at q≤0.05; max |dIF|=0.167; gene switch q=0.000107; minimum isoform switch q=0.000107	Intron-retention signal in 1 event(s)	No PTC-based NMD sensitivity detected	A5; ATSS; ATTS; IR	Swiss-Prot; Nematode TrEMBL/NR; KO; Pfam	Swiss-Prot: sp|P34580|DDX47_CAEEL | Pfam: DEAD/DEAH | KO: K14777 | Nematode: tr|A0A368GPP1|A0A368GPP1_ANCCA	2/3 isoform(s) supported; mean Iso-Seq TPM=33.10; mean coverage=3.17	Switch-shortlist gene (rank 141).
SVUL_129330	MSTRG.12926	g12154	ML5_Female vs Adult_Female	ML5_Female	Adult_Female	Significant isoform switch	2	2	g12154.t1; g12154.t2	g12154.t1 (IF1=1.000)	g12154.t2 (IF2=0.597)	0.0111199	0.0111199	0.597033	2/2 isoforms significant at q≤0.05; max |dIF|=0.597; gene switch q=0.0111; minimum isoform switch q=0.0111	No PTC/IR consequence detected in supplied output	No PTC-based NMD sensitivity detected	A5; ATTS	Unknown/weak		2/2 isoform(s) supported; mean Iso-Seq TPM=10.66; mean coverage=1.02	Switch-shortlist gene (rank 359).
SVUL_130320	MSTRG.13025	g12250	ML5_Female vs Adult_Female	ML5_Female	Adult_Female	Significant isoform switch	4	1	MSTRG.13025.1; MSTRG.13025.2; g12250.t1; g12250.t2	MSTRG.13025.1 (IF1=0.604)	g12250.t2 (IF2=0.469)	0.049302	0.049302	0.599433	1/4 isoforms significant at q≤0.05; max |dIF|=0.599; gene switch q=0.0493; minimum isoform switch q=0.0493	No PTC/IR consequence detected in supplied output	No PTC-based NMD sensitivity detected	A5; ATSS; ATTS; ES	Swiss-Prot; Nematode TrEMBL/NR; Pfam	Swiss-Prot: sp|O17730|THT2_CAEEL | Pfam: Rhodanese-like | Nematode: tr|A0AA36H0V1|A0AA36H0V1_CYLNA	4/4 isoform(s) supported; mean Iso-Seq TPM=18.42; mean coverage=1.77	Switch-shortlist gene (rank 487).
SVUL_130340	MSTRG.13027	g12252	ML5_Female vs Adult_Female	ML5_Female	Adult_Female	No significant switch detected	2	0	MSTRG.13027.1; g12252.t1	MSTRG.13027.1 (IF1=0.902)	MSTRG.13027.1 (IF2=0.851)	0.806557	0.806557	0.0507667	0/2 isoforms significant at q≤0.05; max |dIF|=0.051; gene switch q=0.807; minimum isoform switch q=0.807	No PTC/IR consequence detected in supplied output	No PTC-based NMD sensitivity detected	A3; ATSS; ATTS	Swiss-Prot; Nematode TrEMBL/NR; KO; Pfam	Swiss-Prot: sp|P91247|THT1_CAEEL | Pfam: Rhodanese-like | KO: K01011 | Nematode: tr|A0AA36H1N7|A0AA36H1N7_CYLNA	1/2 isoform(s) supported; mean Iso-Seq TPM=47.91; mean coverage=4.59	Not a representative plotted gene in supplied shortlist.
SVUL_130930	MSTRG.13087	g12308	ML5_Female vs Adult_Female	ML5_Female	Adult_Female	Significant isoform switch	3	1	MSTRG.13087.1; MSTRG.13087.2; g12308.t1	MSTRG.13087.1 (IF1=0.787)	MSTRG.13087.1 (IF2=0.993)	0.0224372	0.0224372	0.206433	1/3 isoforms significant at q≤0.05; max |dIF|=0.206; gene switch q=0.0224; minimum isoform switch q=0.0224	Intron-retention signal in 1 event(s)	No PTC-based NMD sensitivity detected	A5; ATSS; IR	Nematode TrEMBL/NR; Pfam	Pfam: Polyribonucleotide; Putative; +1 more | Nematode: tr|A0A3P7KFR4|A0A3P7KFR4_STRVU; +2 more	3/3 isoform(s) supported; mean Iso-Seq TPM=365.69; mean coverage=35.05	Switch-shortlist gene (rank 410).
SVUL_130940	MSTRG.13085	g12309	ML5_Female vs Adult_Female	ML5_Female	Adult_Female	Significant isoform switch	2	2	g12309.t1; g12309.t2	g12309.t1 (IF1=0.992)	g12309.t1 (IF2=0.616)	0.0304966	0.0304966	0.3761	2/2 isoforms significant at q≤0.05; max |dIF|=0.376; gene switch q=0.0305; minimum isoform switch q=0.0305	No PTC/IR consequence detected in supplied output	No PTC-based NMD sensitivity detected	ATSS	Unknown/weak		0/2 isoform(s) supported; mean Iso-Seq TPM=0.00; mean coverage=0.00	Switch-shortlist gene (rank 436).
SVUL_131310	MSTRG.13125	g12344	ML5_Female vs Adult_Female	ML5_Female	Adult_Female	Significant isoform switch	2	1	MSTRG.13125.1; g12344.t1	MSTRG.13125.1 (IF1=0.768)	g12344.t1 (IF2=0.973)	0.0482316	0.0482316	0.741	1/2 isoforms significant at q≤0.05; max |dIF|=0.741; gene switch q=0.0482; minimum isoform switch q=0.0482	Intron-retention signal in 1 event(s)	No PTC-based NMD sensitivity detected	ATSS; IR	Nematode TrEMBL/NR; Pfam	Pfam: Growth | Nematode: tr|A0A0B1SZY5|A0A0B1SZY5_OESDE	2/2 isoform(s) supported; mean Iso-Seq TPM=37.58; mean coverage=3.60	Switch-shortlist gene (rank 482).
SVUL_131350	MSTRG.13129	g12347	ML5_Female vs Adult_Female	ML5_Female	Adult_Female	Significant isoform switch	3	2	g12347.t1; g12347.t2; g12347.t3	g12347.t3 (IF1=0.979)	g12347.t1 (IF2=0.553)	0.000328412	0.000328412	0.713167	2/3 isoforms significant at q≤0.05; max |dIF|=0.713; gene switch q=0.000328; minimum isoform switch q=0.000328	No PTC/IR consequence detected in supplied output	No PTC-based NMD sensitivity detected	A3; ATSS	Unknown/weak		0/3 isoform(s) supported; mean Iso-Seq TPM=0.00; mean coverage=0.00	Switch-shortlist gene (rank 180).
SVUL_131890	MSTRG.13182	g12398	ML5_Female vs Adult_Female	ML5_Female	Adult_Female	Significant isoform switch	4	1	MSTRG.13182.2; g12398.t1; g12398.t2; g12398.t3	MSTRG.13182.2 (IF1=0.530)	MSTRG.13182.2 (IF2=0.631)	1.5918e-06	1.5918e-06	0.145933	1/4 isoforms significant at q≤0.05; max |dIF|=0.146; gene switch q=1.59e-06; minimum isoform switch q=1.59e-06	No PTC/IR consequence detected in supplied output	No PTC-based NMD sensitivity detected	A5; ATSS; ATTS; ES	Swiss-Prot; Nematode TrEMBL/NR; KO; Pfam	Swiss-Prot: sp|Q8I113|MNK_CAEEL | Pfam: Protein | KO: K04372 | Nematode: tr|A0AA36H9J5|A0AA36H9J5_CYLNA	4/4 isoform(s) supported; mean Iso-Seq TPM=146.46; mean coverage=14.04	Switch-shortlist gene (rank 45).
SVUL_132360	MSTRG.13232	g12448	ML5_Female vs Adult_Female	ML5_Female	Adult_Female	Significant isoform switch	2	2	MSTRG.13232.1; g12448.t1	MSTRG.13232.1 (IF1=0.997)	g12448.t1 (IF2=0.575)	0.000569698	0.000569698	0.572333	2/2 isoforms significant at q≤0.05; max |dIF|=0.572; gene switch q=0.00057; minimum isoform switch q=0.00057	No PTC/IR consequence detected in supplied output	No PTC-based NMD sensitivity detected	ATSS; ATTS	Swiss-Prot; Nematode TrEMBL/NR; KO; Pfam	Swiss-Prot: sp|Q10950|YMP6_CAEEL | Pfam: Putative | KO: K09142 | Nematode: tr|A0A368G5W7|A0A368G5W7_ANCCA	1/2 isoform(s) supported; mean Iso-Seq TPM=10.41; mean coverage=1.00	Switch-shortlist gene (rank 195).
SVUL_132510	MSTRG.13244	g12462	ML5_Female vs Adult_Female	ML5_Female	Adult_Female	Significant isoform switch	3	1	MSTRG.13244.1; MSTRG.13244.2; g12462.t1	MSTRG.13244.1 (IF1=0.573)	MSTRG.13244.2 (IF2=0.980)	0.000309487	0.000309487	0.9777	1/3 isoforms significant at q≤0.05; max |dIF|=0.978; gene switch q=0.000309; minimum isoform switch q=0.000309	No PTC/IR consequence detected in supplied output	No PTC-based NMD sensitivity detected	ATSS; ES	Swiss-Prot; Nematode TrEMBL/NR; KO; Pfam	Swiss-Prot: sp|A8XKG6|DPYD_CAEBR; sp|Q18164|DPYD_CAEEL | Pfam: Dihydroorotate; Dihydroprymidine | KO: K00207 | Nematode: tr|A0A0C2GGU0|A0A0C2GGU0_9BILA; +2 more	3/3 isoform(s) supported; mean Iso-Seq TPM=194.53; mean coverage=18.65	Switch-shortlist gene (rank 177).
SVUL_132650	MSTRG.13258	g12476	ML5_Female vs Adult_Female	ML5_Female	Adult_Female	Significant isoform switch	2	2	MSTRG.13258.1; g12476.t1	MSTRG.13258.1 (IF1=0.999)	g12476.t1 (IF2=0.928)	1.44872e-08	1.44872e-08	0.926867	2/2 isoforms significant at q≤0.05; max |dIF|=0.927; gene switch q=1.45e-08; minimum isoform switch q=1.45e-08	No PTC/IR consequence detected in supplied output	No PTC-based NMD sensitivity detected	ATSS; ATTS	Swiss-Prot; Nematode TrEMBL/NR; KO; Pfam	Swiss-Prot: sp|Q9Z136|TSC1_RAT | Pfam: Hamartin | KO: K07206 | Nematode: tr|A0AA36MGU6|A0AA36MGU6_CYLNA	1/2 isoform(s) supported; mean Iso-Seq TPM=87.89; mean coverage=8.42	Top-25 switch-shortlist gene (rank 13); candidate for representative plotting.
SVUL_132750	MSTRG.13269	g12486	ML5_Female vs Adult_Female	ML5_Female	Adult_Female	Significant isoform switch	2	2	g12486.t1; g12486.t2	g12486.t2 (IF1=0.566)	g12486.t1 (IF2=1.000)	5.02453e-05	5.02453e-05	0.5655	2/2 isoforms significant at q≤0.05; max |dIF|=0.566; gene switch q=5.02e-05; minimum isoform switch q=5.02e-05	No PTC/IR consequence detected in supplied output	No PTC-based NMD sensitivity detected	ATSS; ES	Unknown/weak		2/2 isoform(s) supported; mean Iso-Seq TPM=129.52; mean coverage=12.41	Switch-shortlist gene (rank 106).
SVUL_133370	MSTRG.13330	g12540	ML5_Female vs Adult_Female	ML5_Female	Adult_Female	Significant isoform switch	3	2	MSTRG.13330.1; g12540.t1; g12540.t2	g12540.t2 (IF1=0.760)	g12540.t1 (IF2=0.956)	2.34892e-08	2.34892e-08	0.7202	2/3 isoforms significant at q≤0.05; max |dIF|=0.720; gene switch q=2.35e-08; minimum isoform switch q=2.35e-08	No PTC/IR consequence detected in supplied output	No PTC-based NMD sensitivity detected	ATSS	Nematode TrEMBL/NR; Pfam	Pfam: Membrane-associating | Nematode: tr|A0AA36DPF8|A0AA36DPF8_CYLNA	2/3 isoform(s) supported; mean Iso-Seq TPM=41.58; mean coverage=3.99	Top-25 switch-shortlist gene (rank 18); candidate for representative plotting.
SVUL_133650	MSTRG.13358	g12568	ML5_Female vs Adult_Female	ML5_Female	Adult_Female	Significant isoform switch	3	3	MSTRG.13358.1; g12568.t1; g12568.t2	g12568.t1 (IF1=0.565)	MSTRG.13358.1 (IF2=0.984)	2.11387e-06	2.11387e-06	0.8449	3/3 isoforms significant at q≤0.05; max |dIF|=0.845; gene switch q=2.11e-06; minimum isoform switch q=2.11e-06	PTC detected in 1 isoform(s); Intron-retention signal in 1 event(s)	Potential NMD-sensitive isoform(s) flagged by PTC	A3; ATSS; IR	Unknown/weak		3/3 isoform(s) supported; mean Iso-Seq TPM=15.66; mean coverage=1.50	Switch-shortlist gene (rank 50).
SVUL_133800	MSTRG.13373	g12584	ML5_Female vs Adult_Female	ML5_Female	Adult_Female	Significant isoform switch	2	2	MSTRG.13373.1; g12584.t1	MSTRG.13373.1 (IF1=0.997)	MSTRG.13373.1 (IF2=0.760)	0.00057423	0.00057423	0.237833	2/2 isoforms significant at q≤0.05; max |dIF|=0.238; gene switch q=0.000574; minimum isoform switch q=0.000574	No PTC/IR consequence detected in supplied output	No PTC-based NMD sensitivity detected	ATSS; ATTS	Nematode TrEMBL/NR; Pfam	Pfam: IBR | Nematode: tr|A0AA36MC06|A0AA36MC06_CYLNA	1/2 isoform(s) supported; mean Iso-Seq TPM=44.40; mean coverage=4.26	Switch-shortlist gene (rank 198).
SVUL_013230	MSTRG.1323	g1260	ML5_Female vs Adult_Female	ML5_Female	Adult_Female	Significant isoform switch	2	2	g1260.t1; g1260.t2	g1260.t1 (IF1=0.986)	g1260.t1 (IF2=0.569)	0.0194837	0.0194837	0.417067	2/2 isoforms significant at q≤0.05; max |dIF|=0.417; gene switch q=0.0195; minimum isoform switch q=0.0195	No PTC/IR consequence detected in supplied output	No PTC-based NMD sensitivity detected	A3	Unknown/weak		0/2 isoform(s) supported; mean Iso-Seq TPM=0.00; mean coverage=0.00	Switch-shortlist gene (rank 393).
SVUL_134560	MSTRG.13449	g12655	ML5_Female vs Adult_Female	ML5_Female	Adult_Female	Significant isoform switch	4	1	MSTRG.13449.3; g12655.t1; g12655.t2; g12655.t3	g12655.t3 (IF1=0.824)	MSTRG.13449.3 (IF2=0.318)	0.00291421	0.00291421	0.545033	1/4 isoforms significant at q≤0.05; max |dIF|=0.545; gene switch q=0.00291; minimum isoform switch q=0.00291	No PTC/IR consequence detected in supplied output	No PTC-based NMD sensitivity detected	ATSS; ES; MES	Swiss-Prot; Nematode TrEMBL/NR; KO; Pfam	Swiss-Prot: sp|P61022|CHP1_MOUSE | Pfam: EF | KO: K17610 | Nematode: tr|A0A016TIK6|A0A016TIK6_9BILA	3/4 isoform(s) supported; mean Iso-Seq TPM=32.04; mean coverage=3.07	Switch-shortlist gene (rank 278).
SVUL_134640	MSTRG.13457	g12663	ML5_Female vs Adult_Female	ML5_Female	Adult_Female	No significant switch detected	2	0	MSTRG.13457.1; g12663.t1	MSTRG.13457.1 (IF1=0.996)	g12663.t1 (IF2=1.000)	0.0818162	0.0818162	0.995867	0/2 isoforms significant at q≤0.05; max |dIF|=0.996; gene switch q=0.0818; minimum isoform switch q=0.0818	No PTC/IR consequence detected in supplied output	No PTC-based NMD sensitivity detected	ATSS	Swiss-Prot; Nematode TrEMBL/NR; KO; Pfam	Swiss-Prot: sp|P90990|TRUL_CAEEL | Pfam: Ring | KO: K11985 | Nematode: tr|A0A0B1T3F1|A0A0B1T3F1_OESDE	1/2 isoform(s) supported; mean Iso-Seq TPM=21.75; mean coverage=2.08	Not a representative plotted gene in supplied shortlist.
SVUL_135190	MSTRG.13514	g12717	ML5_Female vs Adult_Female	ML5_Female	Adult_Female	No significant switch detected	2	0	MSTRG.13514.1; g12717.t1	g12717.t1 (IF1=0.523)	g12717.t1 (IF2=0.926)	0.658386	0.658386	0.4031	0/2 isoforms significant at q≤0.05; max |dIF|=0.403; gene switch q=0.658; minimum isoform switch q=0.658	No PTC/IR consequence detected in supplied output	No PTC-based NMD sensitivity detected	ATSS; ATTS	Swiss-Prot; Nematode TrEMBL/NR; KO; Pfam	Swiss-Prot: sp|A0A8I5ZT12|GAPD1_RAT | Pfam: Vacuolar | KO: K27566 | Nematode: tr|A0AA36HF15|A0AA36HF15_CYLNA	1/2 isoform(s) supported; mean Iso-Seq TPM=67.40; mean coverage=6.46	Not a representative plotted gene in supplied shortlist.
SVUL_135400	MSTRG.13533	g12740	ML5_Female vs Adult_Female	ML5_Female	Adult_Female	Significant isoform switch	4	1	MSTRG.13533.1; g12740.t1; g12740.t2; g12740.t3	g12740.t1 (IF1=0.450)	g12740.t2 (IF2=0.664)	4.69649e-05	4.69649e-05	0.6632	1/4 isoforms significant at q≤0.05; max |dIF|=0.663; gene switch q=4.7e-05; minimum isoform switch q=4.7e-05	No PTC/IR consequence detected in supplied output	No PTC-based NMD sensitivity detected	A3; A5; ATSS	Swiss-Prot; Nematode TrEMBL/NR; KO; Pfam	Swiss-Prot: sp|Q8BL66|EEA1_MOUSE | Pfam: FYVE | KO: K12478 | Nematode: tr|A0AA36DN71|A0AA36DN71_CYLNA	3/4 isoform(s) supported; mean Iso-Seq TPM=77.45; mean coverage=7.42	Switch-shortlist gene (rank 103).
SVUL_136830	MSTRG.13676	g12875	ML5_Female vs Adult_Female	ML5_Female	Adult_Female	Significant isoform switch	2	2	MSTRG.13676.2; g12875.t1	MSTRG.13676.2 (IF1=0.999)	g12875.t1 (IF2=0.969)	6.08521e-10	6.08521e-10	0.967833	2/2 isoforms significant at q≤0.05; max |dIF|=0.968; gene switch q=6.09e-10; minimum isoform switch q=6.09e-10	PTC detected in 1 isoform(s)	Potential NMD-sensitive isoform(s) flagged by PTC	A3; ATSS; ATTS	Nematode TrEMBL/NR; Pfam	Pfam: Domain | Nematode: tr|A0AA36DJ92|A0AA36DJ92_CYLNA	2/2 isoform(s) supported; mean Iso-Seq TPM=98.16; mean coverage=9.41	Top-10 switch-shortlist gene (rank 5); strong candidate for representative plotting.
SVUL_137060	MSTRG.13699	g12897	ML5_Female vs Adult_Female	ML5_Female	Adult_Female	Significant isoform switch	2	2	MSTRG.13699.1; g12897.t1	MSTRG.13699.1 (IF1=0.998)	MSTRG.13699.1 (IF2=0.711)	0.00346232	0.00346232	0.286433	2/2 isoforms significant at q≤0.05; max |dIF|=0.286; gene switch q=0.00346; minimum isoform switch q=0.00346	No PTC/IR consequence detected in supplied output	No PTC-based NMD sensitivity detected	ATSS; ATTS	Swiss-Prot; Nematode TrEMBL/NR; KO; Pfam	Swiss-Prot: sp|Q6P2Y1|PAF1_XENTR | Pfam: Paf1 | KO: K15174 | Nematode: tr|A0A3P7JDI5|A0A3P7JDI5_STRVU	1/2 isoform(s) supported; mean Iso-Seq TPM=13.55; mean coverage=1.30	Switch-shortlist gene (rank 286).
SVUL_137130	MSTRG.13708	g12904	ML5_Female vs Adult_Female	ML5_Female	Adult_Female	Significant isoform switch	2	2	MSTRG.13708.1; g12904.t1	MSTRG.13708.1 (IF1=0.983)	MSTRG.13708.1 (IF2=0.579)	0.000833589	0.000833589	0.4039	2/2 isoforms significant at q≤0.05; max |dIF|=0.404; gene switch q=0.000834; minimum isoform switch q=0.000834	No PTC/IR consequence detected in supplied output	No PTC-based NMD sensitivity detected	A5; ATTS	Swiss-Prot; Nematode TrEMBL/NR; KO; Pfam	Swiss-Prot: sp|E9PVB5|TTC17_MOUSE | Pfam: Tetratricopeptide | KO: K24931 | Nematode: tr|A0AA36GHB5|A0AA36GHB5_CYLNA	2/2 isoform(s) supported; mean Iso-Seq TPM=77.42; mean coverage=7.42	Switch-shortlist gene (rank 213).
Unmapped		g12915	ML5_Female vs Adult_Female	ML5_Female	Adult_Female	Significant isoform switch	4	1	g12915.t1; g12915.t2; g12915.t3; g12915.t4	g12915.t2 (IF1=0.438)	g12915.t3 (IF2=0.674)	0.00309752	0.00309752	0.4838	1/4 isoforms significant at q≤0.05; max |dIF|=0.484; gene switch q=0.0031; minimum isoform switch q=0.0031	No PTC/IR consequence detected in supplied output	No PTC-based NMD sensitivity detected	A5; A5(2); ATTS	Swiss-Prot; Nematode TrEMBL/NR; Pfam	Swiss-Prot: sp|A0JPQ7|CS047_RAT | Pfam: SAM | Nematode: tr|A0AA36DLZ5|A0AA36DLZ5_CYLNA	0/4 isoform(s) supported; mean Iso-Seq TPM=0.00; mean coverage=0.00	Switch-shortlist gene (rank 281).
SVUL_137290	MSTRG.13722	g12919	ML5_Female vs Adult_Female	ML5_Female	Adult_Female	Significant isoform switch	3	1	MSTRG.13722.2; MSTRG.13722.3; g12919.t1	g12919.t1 (IF1=0.715)	g12919.t1 (IF2=0.622)	4.91497e-05	4.91497e-05	0.292233	1/3 isoforms significant at q≤0.05; max |dIF|=0.292; gene switch q=4.91e-05; minimum isoform switch q=4.91e-05	PTC detected in 2 isoform(s); Intron-retention signal in 1 event(s)	Potential NMD-sensitive isoform(s) flagged by PTC	ATTS; ES; IR	Swiss-Prot; Nematode TrEMBL/NR; KO; Pfam	Swiss-Prot: sp|Q9TYT3|SHCH1_CAEEL | Pfam: Phosphotyrosine | KO: K06279 | Nematode: tr|A0AA36GI90|A0AA36GI90_CYLNA	3/3 isoform(s) supported; mean Iso-Seq TPM=134.44; mean coverage=12.89	Switch-shortlist gene (rank 104).
SVUL_137310	MSTRG.13724	g12921	ML5_Female vs Adult_Female	ML5_Female	Adult_Female	Significant isoform switch	2	2	g12921.t1; g12921.t2	g12921.t1 (IF1=0.998)	g12921.t1 (IF2=0.810)	0.0336352	0.0336352	0.188167	2/2 isoforms significant at q≤0.05; max |dIF|=0.188; gene switch q=0.0336; minimum isoform switch q=0.0336	No PTC/IR consequence detected in supplied output	No PTC-based NMD sensitivity detected	A3	Unknown/weak		1/2 isoform(s) supported; mean Iso-Seq TPM=2.08; mean coverage=0.20	Switch-shortlist gene (rank 443).
SVUL_137390	MSTRG.13733	MSTRG.13733	ML5_Female vs Adult_Female	ML5_Female	Adult_Female	Significant isoform switch	2	2	MSTRG.13733.1; g12927.t1	MSTRG.13733.1 (IF1=0.998)	g12927.t1 (IF2=0.962)	1.40067e-05	1.40067e-05	0.960067	2/2 isoforms significant at q≤0.05; max |dIF|=0.960; gene switch q=1.4e-05; minimum isoform switch q=1.4e-05	No PTC/IR consequence detected in supplied output	No PTC-based NMD sensitivity detected	ATSS	Nematode TrEMBL/NR; Pfam	Pfam: SdiA-regulated | Nematode: tr|A0A016SUB2|A0A016SUB2_9BILA	1/2 isoform(s) supported; mean Iso-Seq TPM=21.53; mean coverage=2.06	Switch-shortlist gene (rank 84).
SVUL_137930	MSTRG.13786	MSTRG.13786	ML5_Female vs Adult_Female	ML5_Female	Adult_Female	No significant switch detected	2	0	MSTRG.13786.1; g12976.t1	g12976.t1 (IF1=0.934)	MSTRG.13786.1 (IF2=0.985)	0.375528	0.375528	0.919333	0/2 isoforms significant at q≤0.05; max |dIF|=0.919; gene switch q=0.376; minimum isoform switch q=0.376	No PTC/IR consequence detected in supplied output	No PTC-based NMD sensitivity detected	ATTS; ES	Nematode TrEMBL/NR; Pfam	Pfam: Fibronectin | Nematode: tr|A0A8S1GZE5|A0A8S1GZE5_9PELO	2/2 isoform(s) supported; mean Iso-Seq TPM=39.68; mean coverage=3.80	Not a representative plotted gene in supplied shortlist.
SVUL_137950	MSTRG.13788	g12978	ML5_Female vs Adult_Female	ML5_Female	Adult_Female	Significant isoform switch	2	2	g12978.t1; g12978.t2	g12978.t1 (IF1=0.548)	g12978.t2 (IF2=0.979)	8.72169e-06	8.72169e-06	0.526733	2/2 isoforms significant at q≤0.05; max |dIF|=0.527; gene switch q=8.72e-06; minimum isoform switch q=8.72e-06	No PTC/IR consequence detected in supplied output	No PTC-based NMD sensitivity detected	A5; ATTS	Unknown/weak		0/2 isoform(s) supported; mean Iso-Seq TPM=0.00; mean coverage=0.00	Switch-shortlist gene (rank 75).
SVUL_138110	MSTRG.13804	g12993	ML5_Female vs Adult_Female	ML5_Female	Adult_Female	Significant isoform switch	2	2	g12993.t1; g12993.t2	g12993.t2 (IF1=1.000)	g12993.t2 (IF2=0.893)	0.000895862	0.000895862	0.1071	2/2 isoforms significant at q≤0.05; max |dIF|=0.107; gene switch q=0.000896; minimum isoform switch q=0.000896	Intron-retention signal in 1 event(s)	No PTC-based NMD sensitivity detected	IR	Unknown/weak		2/2 isoform(s) supported; mean Iso-Seq TPM=27.69; mean coverage=2.65	Switch-shortlist gene (rank 218).
SVUL_138360	MSTRG.13831	MSTRG.13831	ML5_Female vs Adult_Female	ML5_Female	Adult_Female	Significant isoform switch	3	1	MSTRG.13831.1; MSTRG.13831.2; g13016.t1	MSTRG.13831.2 (IF1=0.778)	g13016.t1 (IF2=0.503)	0.00281154	0.00281154	0.5224	1/3 isoforms significant at q≤0.05; max |dIF|=0.522; gene switch q=0.00281; minimum isoform switch q=0.00281	No PTC/IR consequence detected in supplied output	No PTC-based NMD sensitivity detected	ATSS; ATTS; ES; ES(2)	Swiss-Prot; Nematode TrEMBL/NR; Pfam	Swiss-Prot: sp|P90893|YM9I_CAEEL | Pfam: Serine | Nematode: tr|A0AA36GPB7|A0AA36GPB7_CYLNA	3/3 isoform(s) supported; mean Iso-Seq TPM=248.19; mean coverage=23.79	Switch-shortlist gene (rank 276).
SVUL_139100	MSTRG.13904	g13085	ML5_Female vs Adult_Female	ML5_Female	Adult_Female	Significant isoform switch	3	1	g13085.t1; g13085.t2; g13085.t3	g13085.t1 (IF1=0.728)	g13085.t1 (IF2=0.476)	8.56955e-05	8.56955e-05	0.424333	1/3 isoforms significant at q≤0.05; max |dIF|=0.424; gene switch q=8.57e-05; minimum isoform switch q=8.57e-05	No PTC/IR consequence detected in supplied output	No PTC-based NMD sensitivity detected	A5; ES	Unknown/weak		3/3 isoform(s) supported; mean Iso-Seq TPM=63.07; mean coverage=6.04	Switch-shortlist gene (rank 125).
SVUL_139410	MSTRG.13935	MSTRG.13935	ML5_Female vs Adult_Female	ML5_Female	Adult_Female	Significant isoform switch	3	1	MSTRG.13935.1; MSTRG.13935.2; g13117.t2	MSTRG.13935.1 (IF1=0.617)	MSTRG.13935.2 (IF2=0.559)	0.0453496	0.0453496	0.5429	1/3 isoforms significant at q≤0.05; max |dIF|=0.543; gene switch q=0.0453; minimum isoform switch q=0.0453	PTC detected in 2 isoform(s); Intron-retention signal in 1 event(s)	Potential NMD-sensitive isoform(s) flagged by PTC	ATTS; ES; IR	Swiss-Prot; Nematode TrEMBL/NR; KO; Pfam	Swiss-Prot: sp|P57721|PCBP3_HUMAN | Pfam: KH | KO: K21444 | Nematode: tr|A0A016S461|A0A016S461_9BILA	3/3 isoform(s) supported; mean Iso-Seq TPM=97.07; mean coverage=9.30	Switch-shortlist gene (rank 471).
SVUL_139570	MSTRG.13950	MSTRG.13950	ML5_Female vs Adult_Female	ML5_Female	Adult_Female	Significant isoform switch	2	2	MSTRG.13950.1; g13131.t1	g13131.t1 (IF1=0.561)	g13131.t1 (IF2=0.974)	8.81987e-05	8.81987e-05	0.413633	2/2 isoforms significant at q≤0.05; max |dIF|=0.414; gene switch q=8.82e-05; minimum isoform switch q=8.82e-05	Intron-retention signal in 2 event(s)	No PTC-based NMD sensitivity detected	ATSS; IR(2)	Nematode TrEMBL/NR; KO; Pfam	Pfam: WDHD1 | KO: K14003 | Nematode: tr|A0A016SSZ2|A0A016SSZ2_9BILA	1/2 isoform(s) supported; mean Iso-Seq TPM=14.41; mean coverage=1.38	Switch-shortlist gene (rank 130).
SVUL_139870	MSTRG.13980	g13162	ML5_Female vs Adult_Female	ML5_Female	Adult_Female	Significant isoform switch	2	2	g13162.t1; g13162.t2	g13162.t1 (IF1=0.999)	g13162.t1 (IF2=0.715)	0.0124057	0.0124057	0.283433	2/2 isoforms significant at q≤0.05; max |dIF|=0.283; gene switch q=0.0124; minimum isoform switch q=0.0124	No PTC/IR consequence detected in supplied output	No PTC-based NMD sensitivity detected	ATSS	Unknown/weak		2/2 isoform(s) supported; mean Iso-Seq TPM=5.59; mean coverage=0.54	Switch-shortlist gene (rank 362).
SVUL_013820	MSTRG.1382	g1317	ML5_Female vs Adult_Female	ML5_Female	Adult_Female	Significant isoform switch	2	2	g1317.t1; g1317.t2	g1317.t1 (IF1=0.999)	g1317.t1 (IF2=0.659)	5.91374e-05	5.91374e-05	0.340467	2/2 isoforms significant at q≤0.05; max |dIF|=0.340; gene switch q=5.91e-05; minimum isoform switch q=5.91e-05	No PTC/IR consequence detected in supplied output	No PTC-based NMD sensitivity detected	ATSS	Unknown/weak		1/2 isoform(s) supported; mean Iso-Seq TPM=97.82; mean coverage=9.38	Switch-shortlist gene (rank 112).
SVUL_013830	MSTRG.1384	MSTRG.1384	ML5_Female vs Adult_Female	ML5_Female	Adult_Female	No significant switch detected	4	0	MSTRG.1384.1; MSTRG.1384.2; g1318.t1; g1318.t2	MSTRG.1384.1 (IF1=0.588)	MSTRG.1384.1 (IF2=0.481)	1	1	0.2305	0/4 isoforms significant at q≤0.05; max |dIF|=0.231; gene switch q=1; minimum isoform switch q=1	No PTC/IR consequence detected in supplied output	No PTC-based NMD sensitivity detected	A5; A5(2); ATSS	Swiss-Prot; Nematode TrEMBL/NR; KO; Pfam	Swiss-Prot: sp|Q9W0E3|IML1_DROME | Pfam: Vacuolar | KO: K20404 | Nematode: tr|A0AA36GS82|A0AA36GS82_CYLNA	4/4 isoform(s) supported; mean Iso-Seq TPM=91.25; mean coverage=8.75	Not a representative plotted gene in supplied shortlist.
SVUL_140250	MSTRG.14018	MSTRG.14018	ML5_Female vs Adult_Female	ML5_Female	Adult_Female	No significant switch detected	2	0	MSTRG.14018.1; g13199.t1	g13199.t1 (IF1=0.776)	g13199.t1 (IF2=0.666)	0.891571	0.891571	0.1101	0/2 isoforms significant at q≤0.05; max |dIF|=0.110; gene switch q=0.892; minimum isoform switch q=0.892	No PTC/IR consequence detected in supplied output	No PTC-based NMD sensitivity detected	ATSS; ATTS	Swiss-Prot; Nematode TrEMBL/NR; KO; Pfam	Swiss-Prot: sp|P90866|CDK8_CAEEL | Pfam: Protein | KO: K02208 | Nematode: tr|A0AA36DQD5|A0AA36DQD5_CYLNA	1/2 isoform(s) supported; mean Iso-Seq TPM=56.93; mean coverage=5.46	Not a representative plotted gene in supplied shortlist.
SVUL_013920	MSTRG.1392	MSTRG.1392	ML5_Female vs Adult_Female	ML5_Female	Adult_Female	Significant isoform switch	3	2	MSTRG.1392.1; g1326.t1; g1326.t2	g1326.t1 (IF1=0.898)	g1326.t2 (IF2=0.721)	1.46955e-08	1.46955e-08	0.720933	2/3 isoforms significant at q≤0.05; max |dIF|=0.721; gene switch q=1.47e-08; minimum isoform switch q=1.47e-08	No PTC/IR consequence detected in supplied output	No PTC-based NMD sensitivity detected	A3; A3(2); ATSS	Swiss-Prot; Nematode TrEMBL/NR; KO; Pfam	Swiss-Prot: sp|G5EGS5|GBF1_CAEEL | Pfam: Sec7 | KO: K18443 | Nematode: tr|A0AA36GS68|A0AA36GS68_CYLNA	3/3 isoform(s) supported; mean Iso-Seq TPM=135.88; mean coverage=13.02	Top-25 switch-shortlist gene (rank 16); candidate for representative plotting.
SVUL_141160	MSTRG.14114	MSTRG.14114	ML5_Female vs Adult_Female	ML5_Female	Adult_Female	Significant isoform switch	2	2	MSTRG.14114.1; g13288.t1	MSTRG.14114.1 (IF1=0.998)	g13288.t1 (IF2=0.598)	5.3024e-05	5.3024e-05	0.5962	2/2 isoforms significant at q≤0.05; max |dIF|=0.596; gene switch q=5.3e-05; minimum isoform switch q=5.3e-05	No PTC/IR consequence detected in supplied output	No PTC-based NMD sensitivity detected	A5; ATSS; ATTS	Swiss-Prot; Nematode TrEMBL/NR; KO; Pfam	Swiss-Prot: sp|Q99NG0|ARIP4_MOUSE | Pfam: SNF2-related | KO: K10876 | Nematode: tr|A0AA36H589|A0AA36H589_CYLNA	1/2 isoform(s) supported; mean Iso-Seq TPM=32.40; mean coverage=3.11	Switch-shortlist gene (rank 108).
SVUL_141940	MSTRG.14187	g13362	ML5_Female vs Adult_Female	ML5_Female	Adult_Female	Significant isoform switch	3	1	g13362.t1; g13362.t2; g13362.t3	g13362.t1 (IF1=0.929)	g13362.t2 (IF2=0.640)	6.51181e-07	6.51181e-07	0.638567	1/3 isoforms significant at q≤0.05; max |dIF|=0.639; gene switch q=6.51e-07; minimum isoform switch q=6.51e-07	No PTC/IR consequence detected in supplied output	No PTC-based NMD sensitivity detected	A5; ATSS	Unknown/weak		1/3 isoform(s) supported; mean Iso-Seq TPM=6.65; mean coverage=0.64	Switch-shortlist gene (rank 31).
SVUL_141970	MSTRG.14191	MSTRG.14191	ML5_Female vs Adult_Female	ML5_Female	Adult_Female	Significant isoform switch	4	1	MSTRG.14191.2; MSTRG.14191.3; g13364.t1; g13364.t2	MSTRG.14191.2 (IF1=0.906)	g13364.t2 (IF2=0.691)	0.0212151	0.0212151	0.766533	1/4 isoforms significant at q≤0.05; max |dIF|=0.767; gene switch q=0.0212; minimum isoform switch q=0.0212	PTC detected in 1 isoform(s); Intron-retention signal in 2 event(s)	Potential NMD-sensitive isoform(s) flagged by PTC	ATSS; ATTS; ES; IR; MES	Nematode TrEMBL/NR; Pfam	Pfam: 26S | Nematode: tr|A0AA36DRX9|A0AA36DRX9_CYLNA	3/4 isoform(s) supported; mean Iso-Seq TPM=40.91; mean coverage=3.92	Switch-shortlist gene (rank 402).
SVUL_142400	MSTRG.14236	g13406	ML5_Female vs Adult_Female	ML5_Female	Adult_Female	Significant isoform switch	10	1	MSTRG.14236.10; MSTRG.14236.14; MSTRG.14236.15; MSTRG.14236.4; MSTRG.14236.5; MSTRG.14236.6; MSTRG.14236.9; g13406.t1; g13406.t2; g13406.t3	MSTRG.14236.14 (IF1=0.190)	MSTRG.14236.14 (IF2=0.496)	0.0320053	0.0320053	0.305933	1/10 isoforms significant at q≤0.05; max |dIF|=0.306; gene switch q=0.032; minimum isoform switch q=0.032	No PTC/IR consequence detected in supplied output	No PTC-based NMD sensitivity detected	A5; ATSS; ES; MES	Nematode TrEMBL/NR; Pfam	Pfam: TMEM214,; lef-2 | Nematode: tr|A0AA36GXE8|A0AA36GXE8_CYLNA	9/10 isoform(s) supported; mean Iso-Seq TPM=72.27; mean coverage=6.93	Switch-shortlist gene (rank 439).
SVUL_143260	MSTRG.14320	MSTRG.14320	ML5_Female vs Adult_Female	ML5_Female	Adult_Female	Significant isoform switch	9	1	MSTRG.14320.1; MSTRG.14320.2; MSTRG.14320.3; MSTRG.14320.4; MSTRG.14320.5; MSTRG.14320.6; g13484.t1; g13484.t2; g13484.t3	MSTRG.14320.2 (IF1=0.311)	MSTRG.14320.6 (IF2=0.565)	1.9146e-06	1.9146e-06	0.3784	1/9 isoforms significant at q≤0.05; max |dIF|=0.378; gene switch q=1.91e-06; minimum isoform switch q=1.91e-06	Intron-retention signal in 2 event(s)	No PTC-based NMD sensitivity detected	ATSS; ATTS; ES; ES(2); IR; MES	Swiss-Prot; Nematode TrEMBL/NR; Pfam	Swiss-Prot: sp|O70318|E41L2_MOUSE; sp|P11171|EPB41_HUMAN; +2 more | Pfam: 4.1; FERM | Nematode: tr|A0A3P7IC04|A0A3P7IC04_STRVU; +1 more	9/9 isoform(s) supported; mean Iso-Seq TPM=229.30; mean coverage=21.98	Significant switch; no shortlist rank supplied.
SVUL_143430	MSTRG.14336	MSTRG.14336	ML5_Female vs Adult_Female	ML5_Female	Adult_Female	Significant isoform switch	3	1	MSTRG.14336.1; g13501.t1; g13501.t2	MSTRG.14336.1 (IF1=0.971)	MSTRG.14336.1 (IF2=0.715)	0.0380076	0.0380076	0.255567	1/3 isoforms significant at q≤0.05; max |dIF|=0.256; gene switch q=0.038; minimum isoform switch q=0.038	PTC detected in 1 isoform(s)	Potential NMD-sensitive isoform(s) flagged by PTC	A3; A5; ATSS; ATTS; ES	Nematode TrEMBL/NR; Pfam	Pfam: Glypican | Nematode: tr|A0AA36HGV6|A0AA36HGV6_CYLNA; +1 more	3/3 isoform(s) supported; mean Iso-Seq TPM=44.04; mean coverage=4.22	Switch-shortlist gene (rank 451).
SVUL_143440	MSTRG.14337	MSTRG.14337	ML5_Female vs Adult_Female	ML5_Female	Adult_Female	Significant isoform switch	3	2	MSTRG.14337.1; g13502.t1; g13502.t2	MSTRG.14337.1 (IF1=0.722)	MSTRG.14337.1 (IF2=0.748)	0.00706072	0.00706072	0.2427	2/3 isoforms significant at q≤0.05; max |dIF|=0.243; gene switch q=0.00706; minimum isoform switch q=0.00706	No PTC/IR consequence detected in supplied output	No PTC-based NMD sensitivity detected	ATSS; ATTS; ES	Nematode TrEMBL/NR	Nematode: tr|A0A3P7JEQ8|A0A3P7JEQ8_STRVU	3/3 isoform(s) supported; mean Iso-Seq TPM=9.37; mean coverage=0.90	Switch-shortlist gene (rank 316).
SVUL_143550	MSTRG.14348	MSTRG.14348	ML5_Female vs Adult_Female	ML5_Female	Adult_Female	Significant isoform switch	3	1	MSTRG.14348.1; MSTRG.14348.2; g13513.t1	g13513.t1 (IF1=0.516)	MSTRG.14348.1 (IF2=0.661)	7.72273e-08	7.72273e-08	0.510067	1/3 isoforms significant at q≤0.05; max |dIF|=0.510; gene switch q=7.72e-08; minimum isoform switch q=7.72e-08	No PTC/IR consequence detected in supplied output	No PTC-based NMD sensitivity detected	A5; ATSS; ATTS	Swiss-Prot; Nematode TrEMBL/NR; KO; Pfam	Swiss-Prot: sp|B2D6P4|TBPL1_CAEEL | Pfam: Transcription | KO: K03120 | Nematode: tr|A0AA36GQJ7|A0AA36GQJ7_CYLNA	2/3 isoform(s) supported; mean Iso-Seq TPM=50.28; mean coverage=4.82	Top-25 switch-shortlist gene (rank 23); candidate for representative plotting.
SVUL_143660	MSTRG.14360	MSTRG.14360	ML5_Female vs Adult_Female	ML5_Female	Adult_Female	Significant isoform switch	8	1	MSTRG.14360.1; MSTRG.14360.2; MSTRG.14360.3; MSTRG.14360.4; MSTRG.14360.5; g13523.t1; g13523.t2; g13523.t3	g13523.t2 (IF1=0.435)	g13523.t3 (IF2=0.465)	4.25062e-07	4.25062e-07	0.4308	1/8 isoforms significant at q≤0.05; max |dIF|=0.431; gene switch q=4.25e-07; minimum isoform switch q=4.25e-07	PTC detected in 1 isoform(s)	Potential NMD-sensitive isoform(s) flagged by PTC	A3; ATSS; ATTS; ES; ES(2); ES(3); MEE; MES; MES(2)	Nematode TrEMBL/NR; Pfam	Pfam: Bromodomain; MABP1/WDR62 | Nematode: tr|A0AA36DRU7|A0AA36DRU7_CYLNA	7/8 isoform(s) supported; mean Iso-Seq TPM=145.77; mean coverage=13.97	Switch-shortlist gene (rank 30).
SVUL_144290	MSTRG.14422	MSTRG.14422	ML5_Female vs Adult_Female	ML5_Female	Adult_Female	Significant isoform switch	2	2	MSTRG.14422.1; g13589.t1	MSTRG.14422.1 (IF1=0.994)	MSTRG.14422.1 (IF2=0.621)	0.00164796	0.00164796	0.3726	2/2 isoforms significant at q≤0.05; max |dIF|=0.373; gene switch q=0.00165; minimum isoform switch q=0.00165	No PTC/IR consequence detected in supplied output	No PTC-based NMD sensitivity detected	ATSS	Nematode TrEMBL/NR; Pfam	Pfam: Transmembrane | Nematode: tr|W2TPG6|W2TPG6_NECAM	1/2 isoform(s) supported; mean Iso-Seq TPM=26.05; mean coverage=2.50	Switch-shortlist gene (rank 241).
SVUL_014260	MSTRG.1426	MSTRG.1426	ML5_Female vs Adult_Female	ML5_Female	Adult_Female	Significant isoform switch	2	2	MSTRG.1426.1; g1363.t1	MSTRG.1426.1 (IF1=0.991)	g1363.t1 (IF2=0.583)	7.74182e-05	7.74182e-05	0.574367	2/2 isoforms significant at q≤0.05; max |dIF|=0.574; gene switch q=7.74e-05; minimum isoform switch q=7.74e-05	No PTC/IR consequence detected in supplied output	No PTC-based NMD sensitivity detected	ATTS	Swiss-Prot; Nematode TrEMBL/NR; KO; Pfam	Swiss-Prot: sp|Q9N593|CDC27_CAEEL | Pfam: Tetratricopeptide | KO: K03350 | Nematode: tr|A0AA36M3F5|A0AA36M3F5_CYLNA	1/2 isoform(s) supported; mean Iso-Seq TPM=80.27; mean coverage=7.69	Switch-shortlist gene (rank 121).
SVUL_145020	MSTRG.14495	MSTRG.14495	ML5_Female vs Adult_Female	ML5_Female	Adult_Female	Significant isoform switch	3	1	MSTRG.14495.1; g13651.t1; g13651.t2	MSTRG.14495.1 (IF1=0.942)	MSTRG.14495.1 (IF2=0.499)	0.00356537	0.00356537	0.4435	1/3 isoforms significant at q≤0.05; max |dIF|=0.444; gene switch q=0.00357; minimum isoform switch q=0.00357	No PTC/IR consequence detected in supplied output	No PTC-based NMD sensitivity detected	A3; A5; ATSS; ATTS; ES	Swiss-Prot; Nematode TrEMBL/NR; KO; Pfam	Swiss-Prot: sp|P49816|TSC2_RAT | Pfam: Domain | KO: K07207 | Nematode: tr|A0AA36MFR7|A0AA36MFR7_CYLNA	2/3 isoform(s) supported; mean Iso-Seq TPM=32.50; mean coverage=3.12	Switch-shortlist gene (rank 288).
SVUL_145040	MSTRG.14498	g13653	ML5_Female vs Adult_Female	ML5_Female	Adult_Female	Significant isoform switch	2	2	g13653.t1; g13653.t2	g13653.t2 (IF1=0.994)	g13653.t1 (IF2=0.741)	0.000694805	0.000694805	0.7352	2/2 isoforms significant at q≤0.05; max |dIF|=0.735; gene switch q=0.000695; minimum isoform switch q=0.000695	No PTC/IR consequence detected in supplied output	No PTC-based NMD sensitivity detected	ATSS	Unknown/weak		2/2 isoform(s) supported; mean Iso-Seq TPM=16.44; mean coverage=1.58	Switch-shortlist gene (rank 204).
SVUL_145410	MSTRG.14535	MSTRG.14535	ML5_Female vs Adult_Female	ML5_Female	Adult_Female	Significant isoform switch	2	2	MSTRG.14535.1; g13688.t1	g13688.t1 (IF1=0.944)	MSTRG.14535.1 (IF2=0.702)	0.00852164	0.00852164	0.645433	2/2 isoforms significant at q≤0.05; max |dIF|=0.645; gene switch q=0.00852; minimum isoform switch q=0.00852	PTC detected in 1 isoform(s)	Potential NMD-sensitive isoform(s) flagged by PTC	ATSS; ATTS	Swiss-Prot; Nematode TrEMBL/NR; KO; Pfam	Swiss-Prot: sp|Q92544|TM9S4_HUMAN; sp|Q94421|TM2D4_CAEEL | Pfam: Endomembrane; TM2 | KO: K17086 | Nematode: tr|A0A0D6LLM4|A0A0D6LLM4_9BILA; +1 more	2/2 isoform(s) supported; mean Iso-Seq TPM=39.78; mean coverage=3.81	Switch-shortlist gene (rank 333).
SVUL_145900	MSTRG.14584	MSTRG.14584	ML5_Female vs Adult_Female	ML5_Female	Adult_Female	Significant isoform switch	2	2	MSTRG.14584.1; g13737.t1	g13737.t1 (IF1=0.933)	g13737.t1 (IF2=0.600)	0.0322698	0.0322698	0.3325	2/2 isoforms significant at q≤0.05; max |dIF|=0.333; gene switch q=0.0323; minimum isoform switch q=0.0323	PTC detected in 1 isoform(s)	Potential NMD-sensitive isoform(s) flagged by PTC	ATSS	Swiss-Prot; Nematode TrEMBL/NR; KO; Pfam	Swiss-Prot: sp|Q17335|ADHX_CAEEL; sp|Q8BNV1|TRM2A_MOUSE | Pfam: Zinc-binding; tRNA | KO: K00121; K15332 | Nematode: tr|A0A0B1STN5|A0A0B1STN5_OESDE; +1 more	1/2 isoform(s) supported; mean Iso-Seq TPM=33.41; mean coverage=3.20	Switch-shortlist gene (rank 440).
SVUL_145940	MSTRG.14606	g13742	ML5_Female vs Adult_Female	ML5_Female	Adult_Female	Significant isoform switch	4	1	g13742.t2; g13742.t3; g13742.t4; g13742.t5	g13742.t3 (IF1=0.416)	g13742.t3 (IF2=0.926)	0.0331304	0.0331304	0.5101	1/4 isoforms significant at q≤0.05; max |dIF|=0.510; gene switch q=0.0331; minimum isoform switch q=0.0331	No PTC/IR consequence detected in supplied output	No PTC-based NMD sensitivity detected	A3; ATSS; ES; ES(2)	Swiss-Prot; Nematode TrEMBL/NR; KO; Pfam	Swiss-Prot: sp|Q24498|RYR_DROME | Pfam: Ryanodine | KO: K04962 | Nematode: tr|A0AA36DST8|A0AA36DST8_CYLNA	2/4 isoform(s) supported; mean Iso-Seq TPM=45.99; mean coverage=4.41	Switch-shortlist gene (rank 442).
SVUL_146050	MSTRG.14597	MSTRG.14597	ML5_Female vs Adult_Female	ML5_Female	Adult_Female	Significant isoform switch	4	2	MSTRG.14597.1; g13753.t1; g13753.t2; g13753.t3	MSTRG.14597.1 (IF1=0.434)	MSTRG.14597.1 (IF2=0.642)	0.0103608	0.0103608	0.332833	2/4 isoforms significant at q≤0.05; max |dIF|=0.333; gene switch q=0.0104; minimum isoform switch q=0.0104	No PTC/IR consequence detected in supplied output	No PTC-based NMD sensitivity detected	A5; ATSS	Swiss-Prot; Nematode TrEMBL/NR; KO; Pfam	Swiss-Prot: sp|Q28J44|S39AB_XENTR | Pfam: ZIP | KO: K14717 | Nematode: tr|A0ABR1BZX1|A0ABR1BZX1_NECAM	2/4 isoform(s) supported; mean Iso-Seq TPM=23.33; mean coverage=2.24	Switch-shortlist gene (rank 349).
SVUL_146060	MSTRG.14598	g13754	ML5_Female vs Adult_Female	ML5_Female	Adult_Female	No significant switch detected	2	0	g13754.t1; g13754.t2	g13754.t2 (IF1=0.515)	g13754.t2 (IF2=0.712)	0.792336	0.792336	0.197033	0/2 isoforms significant at q≤0.05; max |dIF|=0.197; gene switch q=0.792; minimum isoform switch q=0.792	No PTC/IR consequence detected in supplied output	No PTC-based NMD sensitivity detected	ATSS	Unknown/weak		1/2 isoform(s) supported; mean Iso-Seq TPM=15.73; mean coverage=1.51	Not a representative plotted gene in supplied shortlist.
SVUL_146160	MSTRG.14611	g13764	ML5_Female vs Adult_Female	ML5_Female	Adult_Female	Significant isoform switch	2	2	g13764.t1; g13764.t2	g13764.t1 (IF1=1.000)	g13764.t2 (IF2=0.775)	1.07379e-05	1.07379e-05	0.774533	2/2 isoforms significant at q≤0.05; max |dIF|=0.775; gene switch q=1.07e-05; minimum isoform switch q=1.07e-05	No PTC/IR consequence detected in supplied output	No PTC-based NMD sensitivity detected	ATSS	Unknown/weak		1/2 isoform(s) supported; mean Iso-Seq TPM=5.22; mean coverage=0.50	Switch-shortlist gene (rank 79).
SVUL_146330	MSTRG.14626	MSTRG.14626	ML5_Female vs Adult_Female	ML5_Female	Adult_Female	Significant isoform switch	5	2	MSTRG.14626.1; g13780.t1; g13780.t2; g13780.t3; g13780.t4	MSTRG.14626.1 (IF1=0.529)	g13780.t3 (IF2=0.434)	2.96308e-05	2.96308e-05	0.381967	2/5 isoforms significant at q≤0.05; max |dIF|=0.382; gene switch q=2.96e-05; minimum isoform switch q=2.96e-05	No PTC/IR consequence detected in supplied output	No PTC-based NMD sensitivity detected	A3; A3(2); A5; ATSS; ATTS; ES	Swiss-Prot; Nematode TrEMBL/NR; KO; Pfam	Swiss-Prot: sp|P27715|UNC13_CAEEL | Pfam: Bacterial; C2; +1 more | KO: K15293 | Nematode: tr|A0AA36GKR6|A0AA36GKR6_CYLNA	3/5 isoform(s) supported; mean Iso-Seq TPM=20.07; mean coverage=1.92	Switch-shortlist gene (rank 94).
SVUL_146940	MSTRG.14688	g13833	ML5_Female vs Adult_Female	ML5_Female	Adult_Female	No significant switch detected	5	0	MSTRG.14688.6; g13833.t2; g13833.t3; g13833.t4; g13833.t5	g13833.t5 (IF1=0.599)	g13833.t5 (IF2=0.705)	0.800841	0.800841	0.154967	0/5 isoforms significant at q≤0.05; max |dIF|=0.155; gene switch q=0.801; minimum isoform switch q=0.801	No PTC/IR consequence detected in supplied output	No PTC-based NMD sensitivity detected	ATSS; ES; ES(2); ES(3)	Swiss-Prot; Nematode TrEMBL/NR; Pfam	Swiss-Prot: sp|P34531|CLP1H_CAEEL | Pfam: MTUS1/CCDC69 | Nematode: tr|A0AA36M7H0|A0AA36M7H0_CYLNA	2/5 isoform(s) supported; mean Iso-Seq TPM=21.54; mean coverage=2.06	Not a representative plotted gene in supplied shortlist.
SVUL_147130	MSTRG.14707	MSTRG.14707	ML5_Female vs Adult_Female	ML5_Female	Adult_Female	Significant isoform switch	2	2	MSTRG.14707.1; g13852.t1	MSTRG.14707.1 (IF1=0.850)	g13852.t1 (IF2=0.994)	0.000955236	0.000955236	0.843533	2/2 isoforms significant at q≤0.05; max |dIF|=0.844; gene switch q=0.000955; minimum isoform switch q=0.000955	No PTC/IR consequence detected in supplied output	No PTC-based NMD sensitivity detected	A3; ATSS	Swiss-Prot; Nematode TrEMBL/NR; KO; Pfam	Swiss-Prot: sp|Q8IYT2|CMTR2_HUMAN | Pfam: FtsJ-like | KO: K14590 | Nematode: tr|A0AA36H5M0|A0AA36H5M0_CYLNA	2/2 isoform(s) supported; mean Iso-Seq TPM=28.17; mean coverage=2.70	Switch-shortlist gene (rank 223).
SVUL_147280	MSTRG.14722	MSTRG.14722	ML5_Female vs Adult_Female	ML5_Female	Adult_Female	Significant isoform switch	4	1	MSTRG.14722.1; MSTRG.14722.2; g13866.t1; g13866.t2	g13866.t1 (IF1=0.622)	MSTRG.14722.2 (IF2=0.431)	0.000423006	0.000423006	0.1949	1/4 isoforms significant at q≤0.05; max |dIF|=0.195; gene switch q=0.000423; minimum isoform switch q=0.000423	No PTC/IR consequence detected in supplied output	No PTC-based NMD sensitivity detected	A3; ATSS; ATTS; ES	Swiss-Prot; Nematode TrEMBL/NR; Pfam	Swiss-Prot: sp|Q8BTJ4|ENPP4_MOUSE | Pfam: Type | Nematode: tr|A0A368H5A9|A0A368H5A9_ANCCA; +1 more	3/4 isoform(s) supported; mean Iso-Seq TPM=54.73; mean coverage=5.25	Switch-shortlist gene (rank 186).
SVUL_147380	MSTRG.14731	MSTRG.14731	ML5_Female vs Adult_Female	ML5_Female	Adult_Female	Significant isoform switch	2	2	MSTRG.14731.1; g13876.t1	MSTRG.14731.1 (IF1=1.000)	MSTRG.14731.1 (IF2=0.759)	5.83782e-05	5.83782e-05	0.241	2/2 isoforms significant at q≤0.05; max |dIF|=0.241; gene switch q=5.84e-05; minimum isoform switch q=5.84e-05	No PTC/IR consequence detected in supplied output	No PTC-based NMD sensitivity detected	ATTS	Swiss-Prot; Nematode TrEMBL/NR; KO; Pfam	Swiss-Prot: sp|Q45FX5|VAV_CAEEL | Pfam: RhoGEF | KO: K05730 | Nematode: tr|A0AA36HGD1|A0AA36HGD1_CYLNA	1/2 isoform(s) supported; mean Iso-Seq TPM=70.23; mean coverage=6.73	Switch-shortlist gene (rank 111).
SVUL_014510	MSTRG.1451	MSTRG.1451	ML5_Female vs Adult_Female	ML5_Female	Adult_Female	Significant isoform switch	2	2	MSTRG.1451.1; g1388.t1	MSTRG.1451.1 (IF1=0.998)	g1388.t1 (IF2=0.993)	9.65345e-09	9.65345e-09	0.9909	2/2 isoforms significant at q≤0.05; max |dIF|=0.991; gene switch q=9.65e-09; minimum isoform switch q=9.65e-09	No PTC/IR consequence detected in supplied output	No PTC-based NMD sensitivity detected	ATSS	Nematode TrEMBL/NR; Pfam	Pfam: Cellophane-induced | Nematode: tr|A0A016VFL9|A0A016VFL9_9BILA	1/2 isoform(s) supported; mean Iso-Seq TPM=22.88; mean coverage=2.19	Top-25 switch-shortlist gene (rank 12); candidate for representative plotting.
SVUL_147460	MSTRG.14740	MSTRG.14740	ML5_Female vs Adult_Female	ML5_Female	Adult_Female	Significant isoform switch	3	1	MSTRG.14740.1; MSTRG.14740.2; g13884.t1	MSTRG.14740.1 (IF1=0.751)	g13884.t1 (IF2=0.514)	0.000895862	0.000895862	0.513933	1/3 isoforms significant at q≤0.05; max |dIF|=0.514; gene switch q=0.000896; minimum isoform switch q=0.000896	No PTC/IR consequence detected in supplied output	No PTC-based NMD sensitivity detected	ATSS; MES	Swiss-Prot; Nematode TrEMBL/NR; KO; Pfam	Swiss-Prot: sp|Q5E9U9|NPRL2_BOVIN; sp|Q871U9|GPI11_NEUCR | Pfam: GPI; Nitrogen | KO: K05287; K20405 | Nematode: tr|A0A3P7J4H0|A0A3P7J4H0_STRVU; +1 more	3/3 isoform(s) supported; mean Iso-Seq TPM=42.22; mean coverage=4.05	Switch-shortlist gene (rank 219).
SVUL_148320	MSTRG.14825	g13956	ML5_Female vs Adult_Female	ML5_Female	Adult_Female	Significant isoform switch	2	2	g13956.t1; g13956.t2	g13956.t2 (IF1=0.993)	g13956.t2 (IF2=0.584)	2.47585e-05	2.47585e-05	0.408433	2/2 isoforms significant at q≤0.05; max |dIF|=0.408; gene switch q=2.48e-05; minimum isoform switch q=2.48e-05	No PTC/IR consequence detected in supplied output	No PTC-based NMD sensitivity detected	ATSS; ES	Unknown/weak		1/2 isoform(s) supported; mean Iso-Seq TPM=24.78; mean coverage=2.37	Switch-shortlist gene (rank 90).
SVUL_148500	MSTRG.14843	g13972	ML5_Female vs Adult_Female	ML5_Female	Adult_Female	Significant isoform switch	3	1	g13972.t1; g13972.t2; g13972.t3	g13972.t3 (IF1=0.567)	g13972.t1 (IF2=0.415)	0.000103975	0.000103975	0.2225	1/3 isoforms significant at q≤0.05; max |dIF|=0.223; gene switch q=0.000104; minimum isoform switch q=0.000104	No PTC/IR consequence detected in supplied output	No PTC-based NMD sensitivity detected	A3; MES	Unknown/weak		2/3 isoform(s) supported; mean Iso-Seq TPM=4.98; mean coverage=0.48	Switch-shortlist gene (rank 140).
SVUL_148540	MSTRG.14847	MSTRG.14847	ML5_Female vs Adult_Female	ML5_Female	Adult_Female	Significant isoform switch	5	2	MSTRG.14847.1; g13975.t1; g13975.t2; g13975.t3; g13975.t6	MSTRG.14847.1 (IF1=0.831)	MSTRG.14847.1 (IF2=0.646)	7.51243e-05	7.51243e-05	0.198633	2/5 isoforms significant at q≤0.05; max |dIF|=0.199; gene switch q=7.51e-05; minimum isoform switch q=7.51e-05	PTC detected in 1 isoform(s)	Potential NMD-sensitive isoform(s) flagged by PTC	A3; ATTS; ES; ES(2)	Nematode TrEMBL/NR; Pfam	Pfam: CX | Nematode: tr|A0AA36M348|A0AA36M348_CYLNA	2/5 isoform(s) supported; mean Iso-Seq TPM=18.67; mean coverage=1.79	Switch-shortlist gene (rank 120).
SVUL_148710	MSTRG.14866	g13992	ML5_Female vs Adult_Female	ML5_Female	Adult_Female	Significant isoform switch	2	2	g13992.t1; g13992.t2	g13992.t2 (IF1=0.504)	g13992.t1 (IF2=0.978)	0.00244751	0.00244751	0.482633	2/2 isoforms significant at q≤0.05; max |dIF|=0.483; gene switch q=0.00245; minimum isoform switch q=0.00245	PTC detected in 2 isoform(s)	Potential NMD-sensitive isoform(s) flagged by PTC	ATTS	Unknown/weak		2/2 isoform(s) supported; mean Iso-Seq TPM=21.96; mean coverage=2.10	Switch-shortlist gene (rank 265).
SVUL_150760	MSTRG.15070	MSTRG.15070	ML5_Female vs Adult_Female	ML5_Female	Adult_Female	Significant isoform switch	3	2	MSTRG.15070.2; MSTRG.15070.3; g14179.t1	g14179.t1 (IF1=0.648)	MSTRG.15070.2 (IF2=0.986)	9.20305e-09	9.20305e-09	0.69	2/3 isoforms significant at q≤0.05; max |dIF|=0.690; gene switch q=9.2e-09; minimum isoform switch q=9.2e-09	No PTC/IR consequence detected in supplied output	No PTC-based NMD sensitivity detected	A5; ATSS; ATTS; ES	Swiss-Prot; Nematode TrEMBL/NR; Pfam	Swiss-Prot: sp|Q09EF7|CROCC_CAEEL | Pfam: Ciliary | Nematode: tr|A0AA36H870|A0AA36H870_CYLNA	2/3 isoform(s) supported; mean Iso-Seq TPM=219.25; mean coverage=21.01	Top-10 switch-shortlist gene (rank 10); strong candidate for representative plotting.
SVUL_150820	MSTRG.15075	g14185	ML5_Female vs Adult_Female	ML5_Female	Adult_Female	Significant isoform switch	3	1	g14185.t1; g14185.t2; g14185.t3	g14185.t2 (IF1=1.000)	g14185.t3 (IF2=0.386)	0.00601405	0.00601405	0.749067	1/3 isoforms significant at q≤0.05; max |dIF|=0.749; gene switch q=0.00601; minimum isoform switch q=0.00601	No PTC/IR consequence detected in supplied output	No PTC-based NMD sensitivity detected	A3; ATSS	Unknown/weak		2/3 isoform(s) supported; mean Iso-Seq TPM=5.14; mean coverage=0.49	Switch-shortlist gene (rank 310).
SVUL_150950	MSTRG.15088	MSTRG.15088	ML5_Female vs Adult_Female	ML5_Female	Adult_Female	Significant isoform switch	2	2	MSTRG.15088.1; g14196.t1	MSTRG.15088.1 (IF1=1.000)	MSTRG.15088.1 (IF2=0.899)	0.0224468	0.0224468	0.100867	2/2 isoforms significant at q≤0.05; max |dIF|=0.101; gene switch q=0.0224; minimum isoform switch q=0.0224	No PTC/IR consequence detected in supplied output	No PTC-based NMD sensitivity detected	ATSS; ATTS; ES	Swiss-Prot; Nematode TrEMBL/NR; Pfam	Swiss-Prot: sp|Q6BEV5|YRMC_CAEEL | Pfam: DsrH | Nematode: tr|A0A016X2K2|A0A016X2K2_9BILA	2/2 isoform(s) supported; mean Iso-Seq TPM=26.92; mean coverage=2.58	Switch-shortlist gene (rank 411).
SVUL_014840	MSTRG.1484	MSTRG.1484	ML5_Female vs Adult_Female	ML5_Female	Adult_Female	Significant isoform switch	3	1	MSTRG.1484.1; MSTRG.1484.2; g1420.t1	g1420.t1 (IF1=0.567)	MSTRG.1484.1 (IF2=0.643)	0.000451167	0.000451167	0.566833	1/3 isoforms significant at q≤0.05; max |dIF|=0.567; gene switch q=0.000451; minimum isoform switch q=0.000451	No PTC/IR consequence detected in supplied output	No PTC-based NMD sensitivity detected	A3; ATTS; ES	Nematode TrEMBL/NR; Pfam	Pfam: Arterivirus; Shavenoid | Nematode: tr|A0A016UD76|A0A016UD76_9BILA	3/3 isoform(s) supported; mean Iso-Seq TPM=95.75; mean coverage=9.18	Switch-shortlist gene (rank 188).
SVUL_151040	MSTRG.15097	g14203	ML5_Female vs Adult_Female	ML5_Female	Adult_Female	Significant isoform switch	2	2	g14203.t1; g14203.t2	g14203.t2 (IF1=1.000)	g14203.t2 (IF2=0.605)	2.75202e-05	2.75202e-05	0.394733	2/2 isoforms significant at q≤0.05; max |dIF|=0.395; gene switch q=2.75e-05; minimum isoform switch q=2.75e-05	No PTC/IR consequence detected in supplied output	No PTC-based NMD sensitivity detected	ATSS	Unknown/weak		1/2 isoform(s) supported; mean Iso-Seq TPM=18.26; mean coverage=1.75	Switch-shortlist gene (rank 92).
SVUL_151530	MSTRG.15147	g14249	ML5_Female vs Adult_Female	ML5_Female	Adult_Female	Significant isoform switch	3	2	MSTRG.15147.1; g14249.t1; g14249.t2	MSTRG.15147.1 (IF1=0.993)	g14249.t1 (IF2=0.779)	1.44872e-08	1.44872e-08	0.9844	2/3 isoforms significant at q≤0.05; max |dIF|=0.984; gene switch q=1.45e-08; minimum isoform switch q=1.45e-08	No PTC/IR consequence detected in supplied output	No PTC-based NMD sensitivity detected	ATSS	Swiss-Prot; Nematode TrEMBL/NR; KO; Pfam	Swiss-Prot: sp|O00411|RPOM_HUMAN | Pfam: DNA-dependent | KO: K10908 | Nematode: tr|A0A016UWL4|A0A016UWL4_9BILA	2/3 isoform(s) supported; mean Iso-Seq TPM=19.77; mean coverage=1.90	Top-25 switch-shortlist gene (rank 14); candidate for representative plotting.
SVUL_151630	MSTRG.15159	MSTRG.15159	ML5_Female vs Adult_Female	ML5_Female	Adult_Female	Significant isoform switch	3	1	MSTRG.15159.1; MSTRG.15159.2; MSTRG.15159.3	MSTRG.15159.1 (IF1=0.913)	MSTRG.15159.1 (IF2=0.848)	0.0219273	0.0219273	0.0646667	1/3 isoforms significant at q≤0.05; max |dIF|=0.065; gene switch q=0.0219; minimum isoform switch q=0.0219	No PTC/IR consequence detected in supplied output	No PTC-based NMD sensitivity detected	A3; A5; ATSS; ES; MES	Swiss-Prot; Nematode TrEMBL/NR; KO; Pfam	Swiss-Prot: sp|P34410|TWK7_CAEEL; sp|Q22708|SYM2_CAEEL | Pfam: Ion; RRM | KO: K14947 | Nematode: tr|A0A016WZW5|A0A016WZW5_9BILA; +3 more	3/3 isoform(s) supported; mean Iso-Seq TPM=239.40; mean coverage=22.95	Significant switch; no shortlist rank supplied.
SVUL_152160	MSTRG.15211	MSTRG.15211	ML5_Female vs Adult_Female	ML5_Female	Adult_Female	No significant switch detected	4	0	MSTRG.15211.1; MSTRG.15211.2; MSTRG.15211.4; g14309.t1	g14309.t1 (IF1=0.524)	g14309.t1 (IF2=0.527)	0.622174	0.622174	0.157333	0/4 isoforms significant at q≤0.05; max |dIF|=0.157; gene switch q=0.622; minimum isoform switch q=0.622	PTC detected in 3 isoform(s)	Potential NMD-sensitive isoform(s) flagged by PTC	A3; A5; ATSS; ATTS; ES; MES	Nematode TrEMBL/NR; Pfam	Pfam: Domain; TP_0481 | Nematode: tr|A0AA36H6G3|A0AA36H6G3_CYLNA; +1 more	4/4 isoform(s) supported; mean Iso-Seq TPM=151.62; mean coverage=14.53	Not a representative plotted gene in supplied shortlist.
SVUL_152770	MSTRG.15271	MSTRG.15271	ML5_Female vs Adult_Female	ML5_Female	Adult_Female	Significant isoform switch	7	1	MSTRG.15271.1; MSTRG.15271.2; MSTRG.15271.3; MSTRG.15271.4; MSTRG.15271.6; g14368.t1; g14368.t2	MSTRG.15271.3 (IF1=0.499)	g14368.t1 (IF2=0.330)	0.0138936	0.0138936	0.377633	1/7 isoforms significant at q≤0.05; max |dIF|=0.378; gene switch q=0.0139; minimum isoform switch q=0.0139	No PTC/IR consequence detected in supplied output	No PTC-based NMD sensitivity detected	A3; A5; A5(2); ATSS; ATTS; ES; MES	Swiss-Prot; Nematode TrEMBL/NR; KO; Pfam	Swiss-Prot: sp|Q6X0I2|VGR_SOLIN; sp|Q8CG65|SSPO_MOUSE | Pfam: Low-density | KO: K04550 | Nematode: tr|A0AA36MEJ8|A0AA36MEJ8_CYLNA	5/7 isoform(s) supported; mean Iso-Seq TPM=200.03; mean coverage=19.17	Significant switch; no shortlist rank supplied.
SVUL_152830	MSTRG.15276	g14373	ML5_Female vs Adult_Female	ML5_Female	Adult_Female	Significant isoform switch	3	1	g14373.t1; g14373.t2; g14373.t3	g14373.t2 (IF1=0.523)	g14373.t2 (IF2=0.529)	0.00268132	0.00268132	0.1839	1/3 isoforms significant at q≤0.05; max |dIF|=0.184; gene switch q=0.00268; minimum isoform switch q=0.00268	No PTC/IR consequence detected in supplied output	No PTC-based NMD sensitivity detected	A5; ATSS	Unknown/weak		0/3 isoform(s) supported; mean Iso-Seq TPM=0.00; mean coverage=0.00	Switch-shortlist gene (rank 273).
SVUL_152860	MSTRG.15279	g14376	ML5_Female vs Adult_Female	ML5_Female	Adult_Female	Significant isoform switch	3	1	MSTRG.15279.2; MSTRG.15279.3; g14376.t1	MSTRG.15279.2 (IF1=0.573)	MSTRG.15279.2 (IF2=0.774)	0.0059899	0.0059899	0.213633	1/3 isoforms significant at q≤0.05; max |dIF|=0.214; gene switch q=0.00599; minimum isoform switch q=0.00599	Intron-retention signal in 1 event(s)	No PTC-based NMD sensitivity detected	ATSS; IR; MES	Swiss-Prot; Nematode TrEMBL/NR; Pfam	Swiss-Prot: sp|Q09581|LEC3_CAEEL | Pfam: Galactoside-binding | Nematode: tr|A0A7I4Y2U4|A0A7I4Y2U4_HAECO	3/3 isoform(s) supported; mean Iso-Seq TPM=44.84; mean coverage=4.30	Switch-shortlist gene (rank 309).
SVUL_153020	MSTRG.15295	g14391	ML5_Female vs Adult_Female	ML5_Female	Adult_Female	Significant isoform switch	3	2	g14391.t1; g14391.t2; g14391.t3	g14391.t1 (IF1=0.997)	g14391.t1 (IF2=0.693)	0.00188212	0.00188212	0.303933	2/3 isoforms significant at q≤0.05; max |dIF|=0.304; gene switch q=0.00188; minimum isoform switch q=0.00188	No PTC/IR consequence detected in supplied output	No PTC-based NMD sensitivity detected	A3; ATSS	Unknown/weak		0/3 isoform(s) supported; mean Iso-Seq TPM=0.00; mean coverage=0.00	Switch-shortlist gene (rank 250).
SVUL_153330	MSTRG.15326	MSTRG.15326	ML5_Female vs Adult_Female	ML5_Female	Adult_Female	Significant isoform switch	3	1	MSTRG.15326.1; MSTRG.15326.2; g14424.t1	g14424.t1 (IF1=0.761)	g14424.t1 (IF2=0.703)	2.22745e-06	2.22745e-06	0.2383	1/3 isoforms significant at q≤0.05; max |dIF|=0.238; gene switch q=2.23e-06; minimum isoform switch q=2.23e-06	No PTC/IR consequence detected in supplied output	No PTC-based NMD sensitivity detected	A5; ATSS; ATTS	Swiss-Prot; Nematode TrEMBL/NR; KO; Pfam	Swiss-Prot: sp|A7RZW4|DPP3_NEMVE | Pfam: Peptidase | KO: K01277 | Nematode: tr|A0A016UQG1|A0A016UQG1_9BILA	2/3 isoform(s) supported; mean Iso-Seq TPM=72.61; mean coverage=6.96	Switch-shortlist gene (rank 52).
SVUL_153830	MSTRG.15376	MSTRG.15376	ML5_Female vs Adult_Female	ML5_Female	Adult_Female	Significant isoform switch	3	2	MSTRG.15376.1; g14472.t1; g14472.t2	g14472.t1 (IF1=0.735)	g14472.t2 (IF2=0.683)	6.39189e-05	6.39189e-05	0.657633	2/3 isoforms significant at q≤0.05; max |dIF|=0.658; gene switch q=6.39e-05; minimum isoform switch q=6.39e-05	No PTC/IR consequence detected in supplied output	No PTC-based NMD sensitivity detected	ATSS; ATTS; ES	Swiss-Prot; Nematode TrEMBL/NR; KO; Pfam	Swiss-Prot: sp|Q5XGW6|CHM4B_XENLA | Pfam: Snf7 | KO: K12194 | Nematode: tr|A0AA36HDL2|A0AA36HDL2_CYLNA	2/3 isoform(s) supported; mean Iso-Seq TPM=15.54; mean coverage=1.49	Switch-shortlist gene (rank 114).
SVUL_153880	MSTRG.15381	MSTRG.15381	ML5_Female vs Adult_Female	ML5_Female	Adult_Female	Significant isoform switch	2	2	MSTRG.15381.1; g14477.t1	MSTRG.15381.1 (IF1=1.000)	g14477.t1 (IF2=0.631)	1.05214e-05	1.05214e-05	0.630667	2/2 isoforms significant at q≤0.05; max |dIF|=0.631; gene switch q=1.05e-05; minimum isoform switch q=1.05e-05	No PTC/IR consequence detected in supplied output	No PTC-based NMD sensitivity detected	ATSS; ATTS	Swiss-Prot; Nematode TrEMBL/NR; KO; Pfam	Swiss-Prot: sp|A1Z9G2|SYF1_DROME | Pfam: Pre-mRNA-splicing | KO: K12867 | Nematode: tr|A0AA36HCH1|A0AA36HCH1_CYLNA	1/2 isoform(s) supported; mean Iso-Seq TPM=38.47; mean coverage=3.69	Switch-shortlist gene (rank 77).
SVUL_153940	MSTRG.15387	MSTRG.15387	ML5_Female vs Adult_Female	ML5_Female	Adult_Female	Significant isoform switch	2	2	MSTRG.15387.1; g14483.t1	MSTRG.15387.1 (IF1=0.995)	g14483.t1 (IF2=0.879)	7.37902e-06	7.37902e-06	0.8744	2/2 isoforms significant at q≤0.05; max |dIF|=0.874; gene switch q=7.38e-06; minimum isoform switch q=7.38e-06	No PTC/IR consequence detected in supplied output	No PTC-based NMD sensitivity detected	ATSS	Nematode TrEMBL/NR; Pfam	Pfam: PhoU | Nematode: tr|A0AA36MDC0|A0AA36MDC0_CYLNA	1/2 isoform(s) supported; mean Iso-Seq TPM=28.70; mean coverage=2.75	Switch-shortlist gene (rank 74).
SVUL_155460	MSTRG.15544	MSTRG.15544	ML5_Female vs Adult_Female	ML5_Female	Adult_Female	Significant isoform switch	6	1	MSTRG.15544.1; MSTRG.15544.2; MSTRG.15544.3; MSTRG.15544.4; g14639.t1; g14639.t2	MSTRG.15544.2 (IF1=0.677)	MSTRG.15544.3 (IF2=0.809)	2.2648e-07	2.2648e-07	0.676433	1/6 isoforms significant at q≤0.05; max |dIF|=0.676; gene switch q=2.26e-07; minimum isoform switch q=2.26e-07	PTC detected in 1 isoform(s); Intron-retention signal in 3 event(s)	Potential NMD-sensitive isoform(s) flagged by PTC	A3; ATSS; ATTS; ES; ES(2); IR; MES	Swiss-Prot; Nematode TrEMBL/NR; KO; Pfam	Swiss-Prot: sp|P21333|FLNA_HUMAN | Pfam: Filamin/ABP280 | KO: K04437 | Nematode: tr|A0A016SKG7|A0A016SKG7_9BILA; +2 more	4/6 isoform(s) supported; mean Iso-Seq TPM=162.12; mean coverage=15.54	Switch-shortlist gene (rank 27).
SVUL_155580	MSTRG.15551	g14651	ML5_Female vs Adult_Female	ML5_Female	Adult_Female	Significant isoform switch	2	2	g14651.t1; g14651.t2	g14651.t2 (IF1=0.994)	g14651.t1 (IF2=0.606)	0.00396507	0.00396507	0.599967	2/2 isoforms significant at q≤0.05; max |dIF|=0.600; gene switch q=0.00397; minimum isoform switch q=0.00397	No PTC/IR consequence detected in supplied output	No PTC-based NMD sensitivity detected	A3	Unknown/weak		1/2 isoform(s) supported; mean Iso-Seq TPM=22.80; mean coverage=2.19	Switch-shortlist gene (rank 295).
SVUL_015290	MSTRG.1530	g1466	ML5_Female vs Adult_Female	ML5_Female	Adult_Female	No significant switch detected	3	0	g1466.t1; g1466.t2; g1466.t3	g1466.t3 (IF1=0.861)	g1466.t3 (IF2=0.764)	1	1	0.100967	0/3 isoforms significant at q≤0.05; max |dIF|=0.101; gene switch q=1; minimum isoform switch q=1	No PTC/IR consequence detected in supplied output	No PTC-based NMD sensitivity detected	A3; A3(2); ATSS	Unknown/weak		0/3 isoform(s) supported; mean Iso-Seq TPM=0.00; mean coverage=0.00	Not a representative plotted gene in supplied shortlist.
SVUL_155840	MSTRG.15579	MSTRG.15579	ML5_Female vs Adult_Female	ML5_Female	Adult_Female	Significant isoform switch	4	1	MSTRG.15579.1; MSTRG.15579.2; MSTRG.15579.3; g14675.t1	MSTRG.15579.1 (IF1=0.749)	MSTRG.15579.2 (IF2=0.616)	1.08288e-05	1.08288e-05	0.749267	1/4 isoforms significant at q≤0.05; max |dIF|=0.749; gene switch q=1.08e-05; minimum isoform switch q=1.08e-05	Intron-retention signal in 1 event(s)	No PTC-based NMD sensitivity detected	A5; ATSS; ATTS; ES; IR	Swiss-Prot; Nematode TrEMBL/NR; Pfam	Swiss-Prot: sp|G5EFD2|KSRA_CAEEL | Pfam: Protein | Nematode: tr|A0AA36M3S2|A0AA36M3S2_CYLNA	3/4 isoform(s) supported; mean Iso-Seq TPM=89.11; mean coverage=8.54	Switch-shortlist gene (rank 80).
SVUL_155980	MSTRG.15589	MSTRG.15589	ML5_Female vs Adult_Female	ML5_Female	Adult_Female	Significant isoform switch	2	2	MSTRG.15589.1; g14688.t1	MSTRG.15589.1 (IF1=0.628)	g14688.t1 (IF2=0.966)	2.54136e-06	2.54136e-06	0.594233	2/2 isoforms significant at q≤0.05; max |dIF|=0.594; gene switch q=2.54e-06; minimum isoform switch q=2.54e-06	No PTC/IR consequence detected in supplied output	No PTC-based NMD sensitivity detected	ATSS	Swiss-Prot; Nematode TrEMBL/NR; KO; Pfam	Swiss-Prot: sp|Q11185|HYI_CAEEL | Pfam: Xylose | KO: K01816 | Nematode: tr|A0A0B1TCP7|A0A0B1TCP7_OESDE	1/2 isoform(s) supported; mean Iso-Seq TPM=15.31; mean coverage=1.47	Switch-shortlist gene (rank 55).
SVUL_156080	MSTRG.15601	MSTRG.15601	ML5_Female vs Adult_Female	ML5_Female	Adult_Female	Significant isoform switch	2	2	MSTRG.15601.1; g14697.t1	MSTRG.15601.1 (IF1=0.948)	g14697.t1 (IF2=0.996)	1.11767e-05	1.11767e-05	0.943533	2/2 isoforms significant at q≤0.05; max |dIF|=0.944; gene switch q=1.12e-05; minimum isoform switch q=1.12e-05	No PTC/IR consequence detected in supplied output	No PTC-based NMD sensitivity detected	A3; A5; ATSS	Swiss-Prot; Nematode TrEMBL/NR; Pfam	Swiss-Prot: sp|Q9VCA2|ORCT_DROME | Pfam: Sugar | Nematode: tr|A0ABR1CGY9|A0ABR1CGY9_NECAM	1/2 isoform(s) supported; mean Iso-Seq TPM=30.12; mean coverage=2.89	Switch-shortlist gene (rank 81).
SVUL_156100	MSTRG.15603	MSTRG.15603	ML5_Female vs Adult_Female	ML5_Female	Adult_Female	No significant switch detected	2	0	MSTRG.15603.1; g14699.t1	g14699.t1 (IF1=0.651)	g14699.t1 (IF2=0.985)	1	1	0.334067	0/2 isoforms significant at q≤0.05; max |dIF|=0.334; gene switch q=1; minimum isoform switch q=1	No PTC/IR consequence detected in supplied output	No PTC-based NMD sensitivity detected	ATSS	Swiss-Prot; Nematode TrEMBL/NR; KO; Pfam	Swiss-Prot: sp|P53703|CCHL_CAEEL | Pfam: Cytochrome | KO: K01764 | Nematode: tr|A0A368G4W9|A0A368G4W9_ANCCA	1/2 isoform(s) supported; mean Iso-Seq TPM=24.26; mean coverage=2.32	Not a representative plotted gene in supplied shortlist.
SVUL_156200	MSTRG.15615	MSTRG.15615	ML5_Female vs Adult_Female	ML5_Female	Adult_Female	Significant isoform switch	3	1	MSTRG.15615.1; g14709.t1; g14709.t2	MSTRG.15615.1 (IF1=0.956)	MSTRG.15615.1 (IF2=0.537)	5.62263e-05	5.62263e-05	0.421	1/3 isoforms significant at q≤0.05; max |dIF|=0.421; gene switch q=5.62e-05; minimum isoform switch q=5.62e-05	No PTC/IR consequence detected in supplied output	No PTC-based NMD sensitivity detected	ATTS; ES	Swiss-Prot; Nematode TrEMBL/NR; Pfam	Swiss-Prot: sp|Q06HQ7|PLB1_MONDO | Pfam: GDSL-like | Nematode: tr|A0A016TGK8|A0A016TGK8_9BILA	1/3 isoform(s) supported; mean Iso-Seq TPM=9.98; mean coverage=0.96	Switch-shortlist gene (rank 110).
SVUL_157170	MSTRG.15710	MSTRG.15710	ML5_Female vs Adult_Female	ML5_Female	Adult_Female	Significant isoform switch	3	2	MSTRG.15710.1; g14800.t1; g14800.t2	MSTRG.15710.1 (IF1=0.955)	g14800.t1 (IF2=0.611)	2.11387e-06	2.11387e-06	0.609967	2/3 isoforms significant at q≤0.05; max |dIF|=0.610; gene switch q=2.11e-06; minimum isoform switch q=2.11e-06	Intron-retention signal in 2 event(s)	No PTC-based NMD sensitivity detected	A5; ATTS; IR	Swiss-Prot; Nematode TrEMBL/NR; KO; Pfam	Swiss-Prot: sp|Q9Y2I7|FYV1_HUMAN | Pfam: Phosphatidylinositol-4-phosphate | KO: K00889 | Nematode: tr|A0AA36GN36|A0AA36GN36_CYLNA	1/3 isoform(s) supported; mean Iso-Seq TPM=36.60; mean coverage=3.51	Switch-shortlist gene (rank 51).
SVUL_157970	MSTRG.15792	MSTRG.15792	ML5_Female vs Adult_Female	ML5_Female	Adult_Female	Significant isoform switch	3	2	MSTRG.15792.1; g14877.t1; g14877.t2	g14877.t1 (IF1=0.837)	g14877.t1 (IF2=0.524)	3.09843e-05	3.09843e-05	0.370733	2/3 isoforms significant at q≤0.05; max |dIF|=0.371; gene switch q=3.1e-05; minimum isoform switch q=3.1e-05	Intron-retention signal in 1 event(s)	No PTC-based NMD sensitivity detected	A5; ATSS; ATTS; IR	Nematode TrEMBL/NR; KO; Pfam	Pfam: tRNA | KO: K15323 | Nematode: tr|A0A368FI92|A0A368FI92_ANCCA	2/3 isoform(s) supported; mean Iso-Seq TPM=26.71; mean coverage=2.56	Switch-shortlist gene (rank 95).
SVUL_158010	MSTRG.15794	g14880	ML5_Female vs Adult_Female	ML5_Female	Adult_Female	Significant isoform switch	4	1	g14880.t1; g14880.t2; g14880.t3; g14880.t4	g14880.t4 (IF1=0.867)	g14880.t4 (IF2=0.643)	0.0396627	0.0396627	0.224433	1/4 isoforms significant at q≤0.05; max |dIF|=0.224; gene switch q=0.0397; minimum isoform switch q=0.0397	No PTC/IR consequence detected in supplied output	No PTC-based NMD sensitivity detected	A3; ATSS	Unknown/weak		0/4 isoform(s) supported; mean Iso-Seq TPM=0.00; mean coverage=0.00	Switch-shortlist gene (rank 455).
SVUL_158230	MSTRG.15817	MSTRG.15817	ML5_Female vs Adult_Female	ML5_Female	Adult_Female	Significant isoform switch	3	1	MSTRG.15817.1; MSTRG.15817.4; g14900.t1	MSTRG.15817.1 (IF1=0.717)	MSTRG.15817.1 (IF2=0.662)	0.00779081	0.00779081	0.254067	1/3 isoforms significant at q≤0.05; max |dIF|=0.254; gene switch q=0.00779; minimum isoform switch q=0.00779	No PTC/IR consequence detected in supplied output	No PTC-based NMD sensitivity detected	ATSS; ES; ES(3)	Swiss-Prot; Nematode TrEMBL/NR; KO; Pfam	Swiss-Prot: sp|P34643|SC161_CAEEL | Pfam: Sec16 | KO: K20353 | Nematode: tr|A0AA36HFP0|A0AA36HFP0_CYLNA	3/3 isoform(s) supported; mean Iso-Seq TPM=168.17; mean coverage=16.12	Switch-shortlist gene (rank 324).
SVUL_158260	MSTRG.15820	MSTRG.15820	ML5_Female vs Adult_Female	ML5_Female	Adult_Female	Significant isoform switch	4	1	MSTRG.15820.1; MSTRG.15820.6; g14903.t1; g14903.t2	MSTRG.15820.1 (IF1=0.446)	MSTRG.15820.1 (IF2=0.762)	0.0021157	0.0021157	0.3156	1/4 isoforms significant at q≤0.05; max |dIF|=0.316; gene switch q=0.00212; minimum isoform switch q=0.00212	Intron-retention signal in 1 event(s)	No PTC-based NMD sensitivity detected	ATSS; ES; ES(2); IR	Swiss-Prot; Nematode TrEMBL/NR; Pfam	Swiss-Prot: sp|Q8MLZ5|GAP2_CAEEL | Pfam: GTPase-activator | Nematode: tr|A0AA36HHS3|A0AA36HHS3_CYLNA	4/4 isoform(s) supported; mean Iso-Seq TPM=88.89; mean coverage=8.52	Switch-shortlist gene (rank 254).
SVUL_158470	MSTRG.15840	MSTRG.15840	ML5_Female vs Adult_Female	ML5_Female	Adult_Female	Significant isoform switch	3	1	MSTRG.15840.1; g14923.t1; g14923.t2	MSTRG.15840.1 (IF1=0.532)	g14923.t2 (IF2=0.512)	0.00746034	0.00746034	0.418967	1/3 isoforms significant at q≤0.05; max |dIF|=0.419; gene switch q=0.00746; minimum isoform switch q=0.00746	Intron-retention signal in 1 event(s)	No PTC-based NMD sensitivity detected	A3; A5; ATSS; ATTS; IR	Swiss-Prot; Nematode TrEMBL/NR; KO; Pfam	Swiss-Prot: sp|Q8WR51|OFUT2_CAEEL | Pfam: GDP-fucose | KO: K03691 | Nematode: tr|A0AA36M5M9|A0AA36M5M9_CYLNA	3/3 isoform(s) supported; mean Iso-Seq TPM=6.60; mean coverage=0.63	Switch-shortlist gene (rank 319).
SVUL_158620	MSTRG.15856	MSTRG.15856	ML5_Female vs Adult_Female	ML5_Female	Adult_Female	No significant switch detected	5	0	MSTRG.15856.1; MSTRG.15856.2; MSTRG.15856.3; MSTRG.15856.4; g14936.t1	MSTRG.15856.3 (IF1=0.579)	MSTRG.15856.3 (IF2=0.522)	0.849733	0.849733	0.1258	0/5 isoforms significant at q≤0.05; max |dIF|=0.126; gene switch q=0.85; minimum isoform switch q=0.85	PTC detected in 1 isoform(s); Intron-retention signal in 6 event(s)	Potential NMD-sensitive isoform(s) flagged by PTC	A3; A5; ATSS; ATTS; ES; IR(6)	Nematode TrEMBL/NR; Pfam	Pfam: African; Latrotoxin | Nematode: tr|A0A3P7II53|A0A3P7II53_STRVU; +1 more	4/5 isoform(s) supported; mean Iso-Seq TPM=45.59; mean coverage=4.37	Not a representative plotted gene in supplied shortlist.
SVUL_158990	MSTRG.15892	g14973	ML5_Female vs Adult_Female	ML5_Female	Adult_Female	Significant isoform switch	3	1	g14973.t1; g14973.t2; g14973.t3	g14973.t1 (IF1=0.700)	g14973.t1 (IF2=0.521)	0.0239594	0.0239594	0.438467	1/3 isoforms significant at q≤0.05; max |dIF|=0.438; gene switch q=0.024; minimum isoform switch q=0.024	No PTC/IR consequence detected in supplied output	No PTC-based NMD sensitivity detected	A3; ATSS	Unknown/weak		1/3 isoform(s) supported; mean Iso-Seq TPM=3.48; mean coverage=0.33	Switch-shortlist gene (rank 417).
SVUL_161280	MSTRG.16125	MSTRG.16125	ML5_Female vs Adult_Female	ML5_Female	Adult_Female	No significant switch detected	2	0	MSTRG.16125.1; g15187.t1	MSTRG.16125.1 (IF1=1.000)	g15187.t1 (IF2=1.000)	0.0807988	0.0807988	0.999933	0/2 isoforms significant at q≤0.05; max |dIF|=1.000; gene switch q=0.0808; minimum isoform switch q=0.0808	No PTC/IR consequence detected in supplied output	No PTC-based NMD sensitivity detected	ATSS	Swiss-Prot; Nematode TrEMBL/NR; Pfam	Swiss-Prot: sp|Q92966|SNPC3_HUMAN | Pfam: snRNA-activating | Nematode: tr|A0AA36MAF9|A0AA36MAF9_CYLNA	1/2 isoform(s) supported; mean Iso-Seq TPM=10.39; mean coverage=1.00	Not a representative plotted gene in supplied shortlist.
SVUL_161990	MSTRG.16192	MSTRG.16192	ML5_Female vs Adult_Female	ML5_Female	Adult_Female	Significant isoform switch	3	1	MSTRG.16192.1; MSTRG.16192.2; g15257.t1	MSTRG.16192.2 (IF1=0.683)	g15257.t1 (IF2=0.968)	2.2813e-06	2.2813e-06	0.966633	1/3 isoforms significant at q≤0.05; max |dIF|=0.967; gene switch q=2.28e-06; minimum isoform switch q=2.28e-06	No PTC/IR consequence detected in supplied output	No PTC-based NMD sensitivity detected	A3; ATSS	Swiss-Prot; Nematode TrEMBL/NR; KO; Pfam	Swiss-Prot: sp|O70496|CLCN7_MOUSE | Pfam: Voltage | KO: K05016 | Nematode: tr|A0A0B1TUG4|A0A0B1TUG4_OESDE; +1 more	3/3 isoform(s) supported; mean Iso-Seq TPM=58.41; mean coverage=5.60	Switch-shortlist gene (rank 53).
SVUL_015920	MSTRG.1592	MSTRG.1592	ML5_Female vs Adult_Female	ML5_Female	Adult_Female	Significant isoform switch	2	2	MSTRG.1592.1; g1526.t1	MSTRG.1592.1 (IF1=1.000)	g1526.t1 (IF2=0.513)	0.000116281	0.000116281	0.512433	2/2 isoforms significant at q≤0.05; max |dIF|=0.512; gene switch q=0.000116; minimum isoform switch q=0.000116	No PTC/IR consequence detected in supplied output	No PTC-based NMD sensitivity detected	ATSS; ATTS	Swiss-Prot; Nematode TrEMBL/NR; KO; Pfam	Swiss-Prot: sp|P43247|MSH2_MOUSE | Pfam: MutS | KO: K08735 | Nematode: tr|A0AA36LZB9|A0AA36LZB9_CYLNA	2/2 isoform(s) supported; mean Iso-Seq TPM=24.89; mean coverage=2.39	Switch-shortlist gene (rank 145).
SVUL_162320	MSTRG.16225	MSTRG.16225	ML5_Female vs Adult_Female	ML5_Female	Adult_Female	No significant switch detected	3	0	MSTRG.16225.1; MSTRG.16225.2; g15289.t1	MSTRG.16225.1 (IF1=0.692)	g15289.t1 (IF2=0.466)	0.744826	0.744826	0.2303	0/3 isoforms significant at q≤0.05; max |dIF|=0.230; gene switch q=0.745; minimum isoform switch q=0.745	No PTC/IR consequence detected in supplied output	No PTC-based NMD sensitivity detected	A3; A5; ATSS	Swiss-Prot; Nematode TrEMBL/NR; KO; Pfam	Swiss-Prot: sp|Q6WKZ7|NOSTN_MOUSE | Pfam: Fes/CIP4,; Variant | KO: K20126 | Nematode: tr|A0AA36M4M2|A0AA36M4M2_CYLNA	3/3 isoform(s) supported; mean Iso-Seq TPM=64.36; mean coverage=6.17	Not a representative plotted gene in supplied shortlist.
SVUL_001640	MSTRG.164	MSTRG.164	ML5_Female vs Adult_Female	ML5_Female	Adult_Female	Significant isoform switch	4	1	MSTRG.164.1; g153.t1; g153.t2; g153.t3	MSTRG.164.1 (IF1=0.464)	MSTRG.164.1 (IF2=0.448)	0.000608588	0.000608588	0.172433	1/4 isoforms significant at q≤0.05; max |dIF|=0.172; gene switch q=0.000609; minimum isoform switch q=0.000609	No PTC/IR consequence detected in supplied output	No PTC-based NMD sensitivity detected	A3; A3(2); ATSS; ATTS; ES	Nematode TrEMBL/NR	Nematode: tr|A0A016VQB9|A0A016VQB9_9BILA	4/4 isoform(s) supported; mean Iso-Seq TPM=56.77; mean coverage=5.44	Switch-shortlist gene (rank 201).
SVUL_162750	MSTRG.16268	MSTRG.16268	ML5_Female vs Adult_Female	ML5_Female	Adult_Female	Significant isoform switch	4	3	MSTRG.16268.1; MSTRG.16268.2; g15332.t1; g15332.t2	MSTRG.16268.1 (IF1=0.998)	MSTRG.16268.1 (IF2=0.717)	6.51181e-07	6.51181e-07	0.280567	3/4 isoforms significant at q≤0.05; max |dIF|=0.281; gene switch q=6.51e-07; minimum isoform switch q=6.51e-07	No PTC/IR consequence detected in supplied output	No PTC-based NMD sensitivity detected	A3; ATSS; ATTS	Nematode TrEMBL/NR; Pfam	Pfam: HIR3; YdcA | Nematode: tr|A0AA36H464|A0AA36H464_CYLNA	2/4 isoform(s) supported; mean Iso-Seq TPM=22.18; mean coverage=2.13	Switch-shortlist gene (rank 32).
SVUL_163150	MSTRG.16308	MSTRG.16308	ML5_Female vs Adult_Female	ML5_Female	Adult_Female	Significant isoform switch	3	1	MSTRG.16308.1; g15368.t1; g15368.t2	g15368.t2 (IF1=0.508)	g15368.t2 (IF2=0.881)	3.94378e-06	3.94378e-06	0.372133	1/3 isoforms significant at q≤0.05; max |dIF|=0.372; gene switch q=3.94e-06; minimum isoform switch q=3.94e-06	No PTC/IR consequence detected in supplied output	No PTC-based NMD sensitivity detected	ATSS; ATTS; ES; ES(2)	Swiss-Prot; Nematode TrEMBL/NR; Pfam	Swiss-Prot: sp|H2KYS8|CPNA1_CAEEL | Pfam: Copine | Nematode: tr|A0A183FH91|A0A183FH91_HELPZ	3/3 isoform(s) supported; mean Iso-Seq TPM=117.69; mean coverage=11.28	Switch-shortlist gene (rank 63).
SVUL_163300	MSTRG.16326	MSTRG.16326	ML5_Female vs Adult_Female	ML5_Female	Adult_Female	Significant isoform switch	2	2	MSTRG.16326.1; g15382.t1	MSTRG.16326.1 (IF1=0.969)	MSTRG.16326.1 (IF2=0.763)	0.0107235	0.0107235	0.2062	2/2 isoforms significant at q≤0.05; max |dIF|=0.206; gene switch q=0.0107; minimum isoform switch q=0.0107	Intron-retention signal in 1 event(s)	No PTC-based NMD sensitivity detected	ATTS; IR	Swiss-Prot; Nematode TrEMBL/NR; KO; Pfam	Swiss-Prot: sp|Q6NU40|CTF18_XENLA | Pfam: ATPase | KO: K11269 | Nematode: tr|A0A016STM7|A0A016STM7_9BILA	2/2 isoform(s) supported; mean Iso-Seq TPM=35.11; mean coverage=3.37	Switch-shortlist gene (rank 354).
SVUL_163500	MSTRG.16343	MSTRG.16343	ML5_Female vs Adult_Female	ML5_Female	Adult_Female	Significant isoform switch	4	3	MSTRG.16343.1; MSTRG.16343.2; MSTRG.16343.3; g15399.t1	MSTRG.16343.2 (IF1=0.958)	MSTRG.16343.2 (IF2=0.345)	0.000521303	0.000521303	0.613	3/4 isoforms significant at q≤0.05; max |dIF|=0.613; gene switch q=0.000521; minimum isoform switch q=0.000521	Intron-retention signal in 3 event(s)	No PTC-based NMD sensitivity detected	A3; ATSS; ATTS; IR	Swiss-Prot; Nematode TrEMBL/NR; KO; Pfam	Swiss-Prot: sp|Q23444|RFT1_CAEEL | Pfam: Rft | KO: K06316 | Nematode: tr|A0AA36H1E9|A0AA36H1E9_CYLNA	3/4 isoform(s) supported; mean Iso-Seq TPM=32.54; mean coverage=3.12	Switch-shortlist gene (rank 193).
SVUL_016360	MSTRG.1637	g1567	ML5_Female vs Adult_Female	ML5_Female	Adult_Female	Significant isoform switch	4	1	g1567.t1; g1567.t2; g1567.t3; g1567.t4	g1567.t2 (IF1=0.740)	g1567.t1 (IF2=0.404)	0.000271638	0.000271638	0.4341	1/4 isoforms significant at q≤0.05; max |dIF|=0.434; gene switch q=0.000272; minimum isoform switch q=0.000272	No PTC/IR consequence detected in supplied output	No PTC-based NMD sensitivity detected	A3; A5; ATSS; ATTS; MES	Unknown/weak		0/4 isoform(s) supported; mean Iso-Seq TPM=0.00; mean coverage=0.00	Switch-shortlist gene (rank 171).
SVUL_016510	MSTRG.1651	MSTRG.1651	ML5_Female vs Adult_Female	ML5_Female	Adult_Female	Significant isoform switch	2	2	MSTRG.1651.1; g1582.t1	MSTRG.1651.1 (IF1=0.641)	g1582.t1 (IF2=0.910)	0.000784812	0.000784812	0.5511	2/2 isoforms significant at q≤0.05; max |dIF|=0.551; gene switch q=0.000785; minimum isoform switch q=0.000785	No PTC/IR consequence detected in supplied output	No PTC-based NMD sensitivity detected	ATSS; ATTS	Swiss-Prot; Nematode TrEMBL/NR; KO; Pfam	Swiss-Prot: sp|O01763|NCBP1_CAEEL | Pfam: MIF4G | KO: K12882 | Nematode: tr|A0AA36GLF5|A0AA36GLF5_CYLNA	1/2 isoform(s) supported; mean Iso-Seq TPM=94.34; mean coverage=9.04	Switch-shortlist gene (rank 209).
SVUL_001700	MSTRG.170	MSTRG.170	ML5_Female vs Adult_Female	ML5_Female	Adult_Female	Significant isoform switch	2	2	MSTRG.170.1; g159.t1	MSTRG.170.1 (IF1=0.990)	g159.t1 (IF2=0.934)	6.22793e-06	6.22793e-06	0.9241	2/2 isoforms significant at q≤0.05; max |dIF|=0.924; gene switch q=6.23e-06; minimum isoform switch q=6.23e-06	No PTC/IR consequence detected in supplied output	No PTC-based NMD sensitivity detected	ATSS; ATTS	Swiss-Prot; Nematode TrEMBL/NR; Pfam	Swiss-Prot: sp|Q21222|AFG2H_CAEEL | Pfam: ATPase | Nematode: tr|A0AA36DU95|A0AA36DU95_CYLNA	1/2 isoform(s) supported; mean Iso-Seq TPM=40.65; mean coverage=3.90	Switch-shortlist gene (rank 69).
SVUL_016710	MSTRG.1671	MSTRG.1671	ML5_Female vs Adult_Female	ML5_Female	Adult_Female	Significant isoform switch	2	2	MSTRG.1671.1; g1601.t1	MSTRG.1671.1 (IF1=1.000)	MSTRG.1671.1 (IF2=0.735)	0.0142645	0.0142645	0.265467	2/2 isoforms significant at q≤0.05; max |dIF|=0.265; gene switch q=0.0143; minimum isoform switch q=0.0143	No PTC/IR consequence detected in supplied output	No PTC-based NMD sensitivity detected	ATTS	Nematode TrEMBL/NR; Pfam	Pfam: Bacteriophage | Nematode: tr|A0A3P7L6F2|A0A3P7L6F2_STRVU	1/2 isoform(s) supported; mean Iso-Seq TPM=18.21; mean coverage=1.75	Switch-shortlist gene (rank 371).
SVUL_016720	MSTRG.1672	MSTRG.1672	ML5_Female vs Adult_Female	ML5_Female	Adult_Female	Significant isoform switch	5	2	MSTRG.1672.1; MSTRG.1672.2; g1602.t1; g1602.t2; g1602.t3	g1602.t2 (IF1=0.478)	g1602.t1 (IF2=0.645)	0.00360824	0.00360824	0.4545	2/5 isoforms significant at q≤0.05; max |dIF|=0.455; gene switch q=0.00361; minimum isoform switch q=0.00361	No PTC/IR consequence detected in supplied output	No PTC-based NMD sensitivity detected	A3; ATSS; ATTS; ES	Swiss-Prot; Nematode TrEMBL/NR; KO; Pfam	Swiss-Prot: sp|D3Z5L6|S18B1_MOUSE | Pfam: Major | KO: K28754 | Nematode: tr|A0ABR1ECF6|A0ABR1ECF6_NECAM; +1 more	2/5 isoform(s) supported; mean Iso-Seq TPM=32.41; mean coverage=3.11	Switch-shortlist gene (rank 290).
SVUL_017130	MSTRG.1713	MSTRG.1713	ML5_Female vs Adult_Female	ML5_Female	Adult_Female	No significant switch detected	2	0	MSTRG.1713.1; g1640.t1	g1640.t1 (IF1=0.664)	g1640.t1 (IF2=0.978)	0.827206	0.827206	0.313567	0/2 isoforms significant at q≤0.05; max |dIF|=0.314; gene switch q=0.827; minimum isoform switch q=0.827	No PTC/IR consequence detected in supplied output	No PTC-based NMD sensitivity detected	ATSS	Nematode TrEMBL/NR; Pfam	Pfam: SpoIIIAH-like | Nematode: tr|W2SH58|W2SH58_NECAM	1/2 isoform(s) supported; mean Iso-Seq TPM=14.64; mean coverage=1.40	Not a representative plotted gene in supplied shortlist.
SVUL_019080	MSTRG.1910	g1818	ML5_Female vs Adult_Female	ML5_Female	Adult_Female	Significant isoform switch	3	3	g1818.t1; g1818.t2; g1818.t3	g1818.t2 (IF1=1.000)	g1818.t3 (IF2=0.364)	0.000286799	0.000286799	0.706933	3/3 isoforms significant at q≤0.05; max |dIF|=0.707; gene switch q=0.000287; minimum isoform switch q=0.000287	No PTC/IR consequence detected in supplied output	No PTC-based NMD sensitivity detected	A5; ES	Unknown/weak		0/3 isoform(s) supported; mean Iso-Seq TPM=0.00; mean coverage=0.00	Switch-shortlist gene (rank 174).
SVUL_019180	MSTRG.1918	MSTRG.1918	ML5_Female vs Adult_Female	ML5_Female	Adult_Female	Significant isoform switch	2	2	MSTRG.1918.1; g1831.t1	MSTRG.1918.1 (IF1=0.999)	MSTRG.1918.1 (IF2=0.631)	0.000257323	0.000257323	0.368367	2/2 isoforms significant at q≤0.05; max |dIF|=0.368; gene switch q=0.000257; minimum isoform switch q=0.000257	PTC detected in 1 isoform(s)	Potential NMD-sensitive isoform(s) flagged by PTC	ATTS	Swiss-Prot; Nematode TrEMBL/NR; KO; Pfam	Swiss-Prot: sp|P46548|NMT_CAEEL | Pfam: Myristoyl-CoA:protein; Replication | KO: K00671 | Nematode: tr|A0A016VLZ3|A0A016VLZ3_9BILA; +1 more	2/2 isoform(s) supported; mean Iso-Seq TPM=43.35; mean coverage=4.15	Switch-shortlist gene (rank 167).
SVUL_019290	MSTRG.1929	MSTRG.1929	ML5_Female vs Adult_Female	ML5_Female	Adult_Female	Significant isoform switch	2	2	MSTRG.1929.1; g1841.t1	MSTRG.1929.1 (IF1=1.000)	g1841.t1 (IF2=0.525)	0.000907845	0.000907845	0.524767	2/2 isoforms significant at q≤0.05; max |dIF|=0.525; gene switch q=0.000908; minimum isoform switch q=0.000908	No PTC/IR consequence detected in supplied output	No PTC-based NMD sensitivity detected	ATSS; ATTS	Nematode TrEMBL/NR; Pfam	Pfam: Edg1, | Nematode: tr|A0AA36MDK8|A0AA36MDK8_CYLNA	1/2 isoform(s) supported; mean Iso-Seq TPM=92.04; mean coverage=8.82	Switch-shortlist gene (rank 221).
SVUL_019650	MSTRG.1965	MSTRG.1965	ML5_Female vs Adult_Female	ML5_Female	Adult_Female	Significant isoform switch	2	2	MSTRG.1965.1; g1877.t1	MSTRG.1965.1 (IF1=1.000)	MSTRG.1965.1 (IF2=0.727)	0.0029699	0.0029699	0.272833	2/2 isoforms significant at q≤0.05; max |dIF|=0.273; gene switch q=0.00297; minimum isoform switch q=0.00297	No PTC/IR consequence detected in supplied output	No PTC-based NMD sensitivity detected	ATSS; ATTS	Nematode TrEMBL/NR; Pfam	Pfam: NHL | Nematode: tr|A0AA36GQD3|A0AA36GQD3_CYLNA	1/2 isoform(s) supported; mean Iso-Seq TPM=45.62; mean coverage=4.37	Switch-shortlist gene (rank 280).
SVUL_020120	MSTRG.2012	MSTRG.2012	ML5_Female vs Adult_Female	ML5_Female	Adult_Female	Significant isoform switch	2	2	MSTRG.2012.1; g1920.t1	g1920.t1 (IF1=0.530)	MSTRG.2012.1 (IF2=1.000)	6.51181e-07	6.51181e-07	0.5304	2/2 isoforms significant at q≤0.05; max |dIF|=0.530; gene switch q=6.51e-07; minimum isoform switch q=6.51e-07	No PTC/IR consequence detected in supplied output	No PTC-based NMD sensitivity detected	ATSS; ATTS	Swiss-Prot; Nematode TrEMBL/NR; Pfam	Swiss-Prot: sp|P90893|YM9I_CAEEL | Pfam: Serine | Nematode: tr|A0AA36GPB7|A0AA36GPB7_CYLNA	1/2 isoform(s) supported; mean Iso-Seq TPM=634.36; mean coverage=60.80	Switch-shortlist gene (rank 33).
SVUL_021150	MSTRG.2115	MSTRG.2115	ML5_Female vs Adult_Female	ML5_Female	Adult_Female	Significant isoform switch	3	1	MSTRG.2115.1; MSTRG.2115.2; g2017.t1	MSTRG.2115.2 (IF1=0.940)	g2017.t1 (IF2=0.792)	1.65222e-06	1.65222e-06	0.789833	1/3 isoforms significant at q≤0.05; max |dIF|=0.790; gene switch q=1.65e-06; minimum isoform switch q=1.65e-06	PTC detected in 2 isoform(s)	Potential NMD-sensitive isoform(s) flagged by PTC	ATTS; ES	Swiss-Prot; Nematode TrEMBL/NR; KO; Pfam	Swiss-Prot: sp|Q6PCF9|S38AA_XENLA | Pfam: Transmembrane | KO: K14996 | Nematode: tr|A0AA36M0S0|A0AA36M0S0_CYLNA; +1 more	2/3 isoform(s) supported; mean Iso-Seq TPM=17.76; mean coverage=1.70	Switch-shortlist gene (rank 47).
SVUL_021620	MSTRG.2162	g2063	ML5_Female vs Adult_Female	ML5_Female	Adult_Female	Significant isoform switch	2	2	g2063.t1; g2063.t2	g2063.t1 (IF1=0.970)	g2063.t2 (IF2=0.587)	0.0143628	0.0143628	0.556667	2/2 isoforms significant at q≤0.05; max |dIF|=0.557; gene switch q=0.0144; minimum isoform switch q=0.0144	No PTC/IR consequence detected in supplied output	No PTC-based NMD sensitivity detected	A3	Unknown/weak		1/2 isoform(s) supported; mean Iso-Seq TPM=20.82; mean coverage=2.00	Switch-shortlist gene (rank 372).
SVUL_021930	MSTRG.2194	MSTRG.2194	ML5_Female vs Adult_Female	ML5_Female	Adult_Female	Significant isoform switch	2	2	MSTRG.2194.1; g2092.t1	MSTRG.2194.1 (IF1=0.998)	g2092.t1 (IF2=0.986)	6.57433e-08	6.57433e-08	0.983767	2/2 isoforms significant at q≤0.05; max |dIF|=0.984; gene switch q=6.57e-08; minimum isoform switch q=6.57e-08	No PTC/IR consequence detected in supplied output	No PTC-based NMD sensitivity detected	ATSS	Swiss-Prot; Nematode TrEMBL/NR; Pfam	Swiss-Prot: sp|A8X633|APR1_CAEBR | Pfam: Plant | Nematode: tr|A0A016VE30|A0A016VE30_9BILA	2/2 isoform(s) supported; mean Iso-Seq TPM=84.58; mean coverage=8.11	Top-25 switch-shortlist gene (rank 20); candidate for representative plotting.
SVUL_022050	MSTRG.2206	MSTRG.2206	ML5_Female vs Adult_Female	ML5_Female	Adult_Female	No significant switch detected	3	0	MSTRG.2206.1; g2102.t1; g2102.t2	g2102.t2 (IF1=0.506)	g2102.t2 (IF2=0.569)	0.405793	0.405793	0.375833	0/3 isoforms significant at q≤0.05; max |dIF|=0.376; gene switch q=0.406; minimum isoform switch q=0.406	No PTC/IR consequence detected in supplied output	No PTC-based NMD sensitivity detected	ATSS	Swiss-Prot; Nematode TrEMBL/NR; KO; Pfam	Swiss-Prot: sp|Q4TT88|PSA_CAEEL | Pfam: Peptidase | KO: K08776 | Nematode: tr|A0A016X360|A0A016X360_9BILA	2/3 isoform(s) supported; mean Iso-Seq TPM=110.86; mean coverage=10.63	Not a representative plotted gene in supplied shortlist.
SVUL_022530	MSTRG.2253	g2150	ML5_Female vs Adult_Female	ML5_Female	Adult_Female	Significant isoform switch	2	2	g2150.t1; g2150.t2	g2150.t2 (IF1=1.000)	g2150.t2 (IF2=0.882)	0.0106568	0.0106568	0.117967	2/2 isoforms significant at q≤0.05; max |dIF|=0.118; gene switch q=0.0107; minimum isoform switch q=0.0107	No PTC/IR consequence detected in supplied output	No PTC-based NMD sensitivity detected	ATSS	Unknown/weak		2/2 isoform(s) supported; mean Iso-Seq TPM=11.09; mean coverage=1.06	Switch-shortlist gene (rank 352).
SVUL_022790	MSTRG.2281	g2173	ML5_Female vs Adult_Female	ML5_Female	Adult_Female	No significant switch detected	2	0	g2173.t1; g2173.t2	g2173.t2 (IF1=0.815)	g2173.t2 (IF2=0.740)	0.999255	0.999255	0.0754	0/2 isoforms significant at q≤0.05; max |dIF|=0.075; gene switch q=0.999; minimum isoform switch q=0.999	No PTC/IR consequence detected in supplied output	No PTC-based NMD sensitivity detected	A3	Unknown/weak		1/2 isoform(s) supported; mean Iso-Seq TPM=26.87; mean coverage=2.58	Not a representative plotted gene in supplied shortlist.
SVUL_023430	MSTRG.2343	g2234	ML5_Female vs Adult_Female	ML5_Female	Adult_Female	Significant isoform switch	3	2	g2234.t1; g2234.t2; g2234.t3	g2234.t1 (IF1=0.941)	g2234.t2 (IF2=0.598)	1.51681e-05	1.51681e-05	0.768667	2/3 isoforms significant at q≤0.05; max |dIF|=0.769; gene switch q=1.52e-05; minimum isoform switch q=1.52e-05	No PTC/IR consequence detected in supplied output	No PTC-based NMD sensitivity detected	A3; ATSS	Unknown/weak		1/3 isoform(s) supported; mean Iso-Seq TPM=3.99; mean coverage=0.38	Switch-shortlist gene (rank 86).
SVUL_023740	MSTRG.2371	MSTRG.2371	ML5_Female vs Adult_Female	ML5_Female	Adult_Female	Significant isoform switch	2	2	MSTRG.2371.1; g2266.t1	MSTRG.2371.1 (IF1=0.571)	MSTRG.2371.1 (IF2=0.950)	0.0110134	0.0110134	0.378433	2/2 isoforms significant at q≤0.05; max |dIF|=0.378; gene switch q=0.011; minimum isoform switch q=0.011	No PTC/IR consequence detected in supplied output	No PTC-based NMD sensitivity detected	ATSS; ATTS	Nematode TrEMBL/NR; Pfam	Pfam: FR47-like | Nematode: tr|A0A3P7IRL4|A0A3P7IRL4_STRVU	1/2 isoform(s) supported; mean Iso-Seq TPM=15.46; mean coverage=1.48	Switch-shortlist gene (rank 357).
SVUL_023780	MSTRG.2379	MSTRG.2379	ML5_Female vs Adult_Female	ML5_Female	Adult_Female	Significant isoform switch	4	2	MSTRG.2379.1; MSTRG.2379.2; MSTRG.2379.3; g2270.t1	MSTRG.2379.3 (IF1=0.963)	g2270.t1 (IF2=0.534)	0.000221884	0.000221884	0.9549	2/4 isoforms significant at q≤0.05; max |dIF|=0.955; gene switch q=0.000222; minimum isoform switch q=0.000222	Intron-retention signal in 3 event(s)	No PTC-based NMD sensitivity detected	A3; A5; ATTS; IR	Nematode TrEMBL/NR; Pfam	Pfam: First; Omega-atracotoxin | Nematode: tr|A0A368GB42|A0A368GB42_ANCCA; +1 more	4/4 isoform(s) supported; mean Iso-Seq TPM=63.09; mean coverage=6.05	Switch-shortlist gene (rank 164).
SVUL_023850	MSTRG.2385	MSTRG.2385	ML5_Female vs Adult_Female	ML5_Female	Adult_Female	Significant isoform switch	2	2	MSTRG.2385.1; g2277.t1	MSTRG.2385.1 (IF1=1.000)	g2277.t1 (IF2=0.905)	6.51181e-07	6.51181e-07	0.9044	2/2 isoforms significant at q≤0.05; max |dIF|=0.904; gene switch q=6.51e-07; minimum isoform switch q=6.51e-07	No PTC/IR consequence detected in supplied output	No PTC-based NMD sensitivity detected	ATSS	Swiss-Prot; Nematode TrEMBL/NR; KO; Pfam	Swiss-Prot: sp|Q6DEL2|CLPT1_DANRE | Pfam: Cleft | KO: K28803 | Nematode: tr|A0AA36HEX3|A0AA36HEX3_CYLNA	1/2 isoform(s) supported; mean Iso-Seq TPM=42.65; mean coverage=4.09	Switch-shortlist gene (rank 34).
SVUL_024300	MSTRG.2431	g2319	ML5_Female vs Adult_Female	ML5_Female	Adult_Female	Significant isoform switch	5	2	MSTRG.2431.3; MSTRG.2431.4; MSTRG.2431.5; g2319.t1; g2319.t2	g2319.t1 (IF1=0.798)	g2319.t2 (IF2=0.584)	1.57406e-05	1.57406e-05	0.583567	2/5 isoforms significant at q≤0.05; max |dIF|=0.584; gene switch q=1.57e-05; minimum isoform switch q=1.57e-05	No PTC/IR consequence detected in supplied output	No PTC-based NMD sensitivity detected	A3; ATSS; ES; ES(2)	Swiss-Prot; Nematode TrEMBL/NR; KO; Pfam	Swiss-Prot: sp|O16850|FOXO_CAEEL | Pfam: Forkhead | KO: K09408 | Nematode: tr|A0A016VXK0|A0A016VXK0_9BILA; +2 more	4/5 isoform(s) supported; mean Iso-Seq TPM=29.38; mean coverage=2.82	Switch-shortlist gene (rank 88).
SVUL_024580	MSTRG.2458	g2347	ML5_Female vs Adult_Female	ML5_Female	Adult_Female	Significant isoform switch	2	2	g2347.t1; g2347.t2	g2347.t2 (IF1=1.000)	g2347.t2 (IF2=0.514)	0.0461531	0.0461531	0.485567	2/2 isoforms significant at q≤0.05; max |dIF|=0.486; gene switch q=0.0462; minimum isoform switch q=0.0462	No PTC/IR consequence detected in supplied output	No PTC-based NMD sensitivity detected	ATSS	Unknown/weak		1/2 isoform(s) supported; mean Iso-Seq TPM=12.41; mean coverage=1.19	Switch-shortlist gene (rank 474).
SVUL_002540	MSTRG.256	MSTRG.256	ML5_Female vs Adult_Female	ML5_Female	Adult_Female	Significant isoform switch	3	2	MSTRG.256.1; g236.t1; g236.t2	MSTRG.256.1 (IF1=0.696)	g236.t1 (IF2=0.781)	6.24664e-09	6.24664e-09	0.7801	2/3 isoforms significant at q≤0.05; max |dIF|=0.780; gene switch q=6.25e-09; minimum isoform switch q=6.25e-09	No PTC/IR consequence detected in supplied output	No PTC-based NMD sensitivity detected	ATSS; ES	Swiss-Prot; Nematode TrEMBL/NR; KO; Pfam	Swiss-Prot: sp|H2KY84|CMTA1_CAEEL | Pfam: CG-1 | KO: K21596 | Nematode: tr|A0AA36HCF5|A0AA36HCF5_CYLNA	3/3 isoform(s) supported; mean Iso-Seq TPM=69.46; mean coverage=6.66	Top-10 switch-shortlist gene (rank 9); strong candidate for representative plotting.
SVUL_024770	MSTRG.2479	MSTRG.2479	ML5_Female vs Adult_Female	ML5_Female	Adult_Female	Significant isoform switch	2	2	MSTRG.2479.1; g2366.t1	MSTRG.2479.1 (IF1=0.989)	g2366.t1 (IF2=0.806)	0.0468815	0.0468815	0.795367	2/2 isoforms significant at q≤0.05; max |dIF|=0.795; gene switch q=0.0469; minimum isoform switch q=0.0469	No PTC/IR consequence detected in supplied output	No PTC-based NMD sensitivity detected	ATSS; ATTS; ES	Nematode TrEMBL/NR	Nematode: tr|A0AA36H0X5|A0AA36H0X5_CYLNA	2/2 isoform(s) supported; mean Iso-Seq TPM=42.46; mean coverage=4.07	Switch-shortlist gene (rank 477).
SVUL_024830	MSTRG.2483	g2372	ML5_Female vs Adult_Female	ML5_Female	Adult_Female	Significant isoform switch	2	2	g2372.t1; g2372.t2	g2372.t2 (IF1=0.673)	g2372.t1 (IF2=0.994)	0.0183979	0.0183979	0.666733	2/2 isoforms significant at q≤0.05; max |dIF|=0.667; gene switch q=0.0184; minimum isoform switch q=0.0184	No PTC/IR consequence detected in supplied output	No PTC-based NMD sensitivity detected	ATSS	Unknown/weak		0/2 isoform(s) supported; mean Iso-Seq TPM=0.00; mean coverage=0.00	Switch-shortlist gene (rank 385).
SVUL_025600	MSTRG.2560	MSTRG.2560	ML5_Female vs Adult_Female	ML5_Female	Adult_Female	No significant switch detected	2	0	MSTRG.2560.1; g2445.t1	MSTRG.2560.1 (IF1=0.665)	g2445.t1 (IF2=0.999)	0.489455	0.489455	0.663767	0/2 isoforms significant at q≤0.05; max |dIF|=0.664; gene switch q=0.489; minimum isoform switch q=0.489	No PTC/IR consequence detected in supplied output	No PTC-based NMD sensitivity detected	ATSS	Swiss-Prot; Nematode TrEMBL/NR; KO; Pfam	Swiss-Prot: sp|Q18673|NEPL1_CAEEL | Pfam: Peptidase | KO: K08635 | Nematode: tr|A0AA36HAB2|A0AA36HAB2_CYLNA	2/2 isoform(s) supported; mean Iso-Seq TPM=71.02; mean coverage=6.81	Not a representative plotted gene in supplied shortlist.
SVUL_025660	MSTRG.2566	MSTRG.2566	ML5_Female vs Adult_Female	ML5_Female	Adult_Female	Significant isoform switch	2	2	MSTRG.2566.1; g2451.t1	MSTRG.2566.1 (IF1=0.998)	MSTRG.2566.1 (IF2=0.598)	0.000147852	0.000147852	0.399933	2/2 isoforms significant at q≤0.05; max |dIF|=0.400; gene switch q=0.000148; minimum isoform switch q=0.000148	No PTC/IR consequence detected in supplied output	No PTC-based NMD sensitivity detected	ATSS	Swiss-Prot; Nematode TrEMBL/NR; Pfam	Swiss-Prot: sp|Q28H54|CEPT1_XENTR | Pfam: CDP-alcohol | Nematode: tr|A0A3P7HYG2|A0A3P7HYG2_STRVU	1/2 isoform(s) supported; mean Iso-Seq TPM=28.87; mean coverage=2.77	Switch-shortlist gene (rank 155).
SVUL_025860	MSTRG.2586	MSTRG.2586	ML5_Female vs Adult_Female	ML5_Female	Adult_Female	Significant isoform switch	6	1	MSTRG.2586.1; MSTRG.2586.2; MSTRG.2586.4; g2470.t1; g2470.t2; g2470.t3	g2470.t1 (IF1=0.794)	g2470.t1 (IF2=0.698)	2.2648e-07	2.2648e-07	0.261333	1/6 isoforms significant at q≤0.05; max |dIF|=0.261; gene switch q=2.26e-07; minimum isoform switch q=2.26e-07	PTC detected in 1 isoform(s); Intron-retention signal in 5 event(s)	Potential NMD-sensitive isoform(s) flagged by PTC	ATSS; ES; IR; MES	Swiss-Prot; Nematode TrEMBL/NR; KO; Pfam	Swiss-Prot: sp|Q9GKX2|DHRS4_RABIT | Pfam: Enoyl-(Acyl; short | KO: K11147 | Nematode: tr|A0AA36M906|A0AA36M906_CYLNA	5/6 isoform(s) supported; mean Iso-Seq TPM=51.94; mean coverage=4.98	Switch-shortlist gene (rank 28).
SVUL_025900	MSTRG.2591	MSTRG.2591	ML5_Female vs Adult_Female	ML5_Female	Adult_Female	Significant isoform switch	3	1	MSTRG.2591.1; MSTRG.2591.2; g2474.t2	MSTRG.2591.1 (IF1=0.438)	MSTRG.2591.2 (IF2=0.997)	0.00292555	0.00292555	0.666033	1/3 isoforms significant at q≤0.05; max |dIF|=0.666; gene switch q=0.00293; minimum isoform switch q=0.00293	No PTC/IR consequence detected in supplied output	No PTC-based NMD sensitivity detected	A3; A5; ATSS; ATTS; ES	Swiss-Prot; Nematode TrEMBL/NR; KO; Pfam	Swiss-Prot: sp|Q92614|MY18A_HUMAN | Pfam: Myosin | KO: K10362 | Nematode: tr|A0AA36GZU7|A0AA36GZU7_CYLNA	2/3 isoform(s) supported; mean Iso-Seq TPM=209.80; mean coverage=20.11	Switch-shortlist gene (rank 279).
SVUL_025930	MSTRG.2594	MSTRG.2594	ML5_Female vs Adult_Female	ML5_Female	Adult_Female	Significant isoform switch	3	1	MSTRG.2594.1; g2477.t1; g2477.t2	MSTRG.2594.1 (IF1=0.663)	g2477.t1 (IF2=0.452)	0.000599718	0.000599718	0.418	1/3 isoforms significant at q≤0.05; max |dIF|=0.418; gene switch q=0.0006; minimum isoform switch q=0.0006	No PTC/IR consequence detected in supplied output	No PTC-based NMD sensitivity detected	A3; A5; ATSS; ATTS; ES	Swiss-Prot; Nematode TrEMBL/NR; KO; Pfam	Swiss-Prot: sp|Q16937|ASP_ANCCA | Pfam: Cysteine-rich | KO: K24243 | Nematode: tr|A0AA36H009|A0AA36H009_CYLNA	1/3 isoform(s) supported; mean Iso-Seq TPM=10.73; mean coverage=1.03	Switch-shortlist gene (rank 199).
SVUL_026310	MSTRG.2631	MSTRG.2631	ML5_Female vs Adult_Female	ML5_Female	Adult_Female	Significant isoform switch	7	1	MSTRG.2631.1; MSTRG.2631.2; MSTRG.2631.3; MSTRG.2631.5; MSTRG.2631.6; g2513.t1; g2513.t2	MSTRG.2631.3 (IF1=0.289)	g2513.t2 (IF2=0.681)	8.4977e-07	8.4977e-07	0.679567	1/7 isoforms significant at q≤0.05; max |dIF|=0.680; gene switch q=8.5e-07; minimum isoform switch q=8.5e-07	Intron-retention signal in 5 event(s)	No PTC-based NMD sensitivity detected	ATSS; ATTS; ES; ES(2); ES(3); IR; IR(2)	Swiss-Prot; Nematode TrEMBL/NR; KO; Pfam	Swiss-Prot: sp|P98175|RBM10_HUMAN | Pfam: OCRE | KO: K13094 | Nematode: tr|A0AA36GNL7|A0AA36GNL7_CYLNA; +1 more	7/7 isoform(s) supported; mean Iso-Seq TPM=38.12; mean coverage=3.65	Switch-shortlist gene (rank 39).
SVUL_027060	MSTRG.2706	MSTRG.2706	ML5_Female vs Adult_Female	ML5_Female	Adult_Female	Significant isoform switch	2	2	MSTRG.2706.1; g2587.t1	g2587.t1 (IF1=0.608)	MSTRG.2706.1 (IF2=0.920)	0.00353484	0.00353484	0.5276	2/2 isoforms significant at q≤0.05; max |dIF|=0.528; gene switch q=0.00353; minimum isoform switch q=0.00353	No PTC/IR consequence detected in supplied output	No PTC-based NMD sensitivity detected	ATSS; ES	Swiss-Prot; Nematode TrEMBL/NR; KO; Pfam	Swiss-Prot: sp|A8XQD5|DKF2_CAEBR | Pfam: Protein | KO: K06070 | Nematode: tr|A0ABR1DVY4|A0ABR1DVY4_NECAM	2/2 isoform(s) supported; mean Iso-Seq TPM=244.22; mean coverage=23.41	Switch-shortlist gene (rank 287).
SVUL_027100	MSTRG.2710	g2591	ML5_Female vs Adult_Female	ML5_Female	Adult_Female	Significant isoform switch	3	2	g2591.t1; g2591.t2; g2591.t3	g2591.t2 (IF1=0.963)	g2591.t1 (IF2=0.552)	1.12018e-07	1.12018e-07	0.6065	2/3 isoforms significant at q≤0.05; max |dIF|=0.607; gene switch q=1.12e-07; minimum isoform switch q=1.12e-07	No PTC/IR consequence detected in supplied output	No PTC-based NMD sensitivity detected	A3; ATSS	Unknown/weak		1/3 isoform(s) supported; mean Iso-Seq TPM=1.93; mean coverage=0.18	Top-25 switch-shortlist gene (rank 24); candidate for representative plotting.
SVUL_027680	MSTRG.2769	MSTRG.2769	ML5_Female vs Adult_Female	ML5_Female	Adult_Female	Significant isoform switch	2	2	MSTRG.2769.1; g2648.t1	MSTRG.2769.1 (IF1=0.561)	MSTRG.2769.1 (IF2=0.955)	0.0469616	0.0469616	0.394733	2/2 isoforms significant at q≤0.05; max |dIF|=0.395; gene switch q=0.047; minimum isoform switch q=0.047	No PTC/IR consequence detected in supplied output	No PTC-based NMD sensitivity detected	ATSS; ATTS; ES	Nematode TrEMBL/NR; Pfam	Pfam: YonV | Nematode: tr|A0A016X071|A0A016X071_9BILA	2/2 isoform(s) supported; mean Iso-Seq TPM=51.98; mean coverage=4.98	Switch-shortlist gene (rank 478).
SVUL_028170	MSTRG.2818	MSTRG.2818	ML5_Female vs Adult_Female	ML5_Female	Adult_Female	Significant isoform switch	3	2	MSTRG.2818.1; g2695.t1; g2695.t2	MSTRG.2818.1 (IF1=1.000)	g2695.t1 (IF2=0.433)	4.33747e-06	4.33747e-06	0.627	2/3 isoforms significant at q≤0.05; max |dIF|=0.627; gene switch q=4.34e-06; minimum isoform switch q=4.34e-06	No PTC/IR consequence detected in supplied output	No PTC-based NMD sensitivity detected	A3; ATSS; ATTS	Swiss-Prot; Nematode TrEMBL/NR; KO; Pfam	Swiss-Prot: sp|O01683|SSP1B_CAEEL | Pfam: SSRP1 | KO: K09272 | Nematode: tr|A0A0C2GEN3|A0A0C2GEN3_9BILA	1/3 isoform(s) supported; mean Iso-Seq TPM=45.37; mean coverage=4.35	Switch-shortlist gene (rank 66).
SVUL_028930	MSTRG.2894	g2757	ML5_Female vs Adult_Female	ML5_Female	Adult_Female	Significant isoform switch	2	2	g2757.t2; g2757.t3	g2757.t3 (IF1=0.666)	g2757.t3 (IF2=0.995)	0.010882	0.010882	0.328333	2/2 isoforms significant at q≤0.05; max |dIF|=0.328; gene switch q=0.0109; minimum isoform switch q=0.0109	No PTC/IR consequence detected in supplied output	No PTC-based NMD sensitivity detected	ES	Unknown/weak		2/2 isoform(s) supported; mean Iso-Seq TPM=69.02; mean coverage=6.62	Switch-shortlist gene (rank 356).
SVUL_029000	MSTRG.2901	g2763	ML5_Female vs Adult_Female	ML5_Female	Adult_Female	Significant isoform switch	4	1	g2763.t1; g2763.t2; g2763.t3; g2763.t4	g2763.t1 (IF1=0.712)	g2763.t3 (IF2=0.335)	0.00120054	0.00120054	0.6141	1/4 isoforms significant at q≤0.05; max |dIF|=0.614; gene switch q=0.0012; minimum isoform switch q=0.0012	No PTC/IR consequence detected in supplied output	No PTC-based NMD sensitivity detected	A3; A5; ES	Unknown/weak		3/4 isoform(s) supported; mean Iso-Seq TPM=23.89; mean coverage=2.29	Switch-shortlist gene (rank 234).
SVUL_030810	MSTRG.3081	MSTRG.3081	ML5_Female vs Adult_Female	ML5_Female	Adult_Female	Significant isoform switch	3	2	MSTRG.3081.2; g2934.t1; g2934.t2	g2934.t2 (IF1=0.973)	g2934.t2 (IF2=0.803)	1.40067e-05	1.40067e-05	0.169833	2/3 isoforms significant at q≤0.05; max |dIF|=0.170; gene switch q=1.4e-05; minimum isoform switch q=1.4e-05	PTC detected in 1 isoform(s)	Potential NMD-sensitive isoform(s) flagged by PTC	A5; ATSS; ATTS	Swiss-Prot; Nematode TrEMBL/NR; Pfam	Swiss-Prot: sp|O62415|LYS1_CAEEL | Pfam: Bacteriophage; Chromodomain-helicase-DNA-binding; +1 more | Nematode: tr|A0A3P7J5B5|A0A3P7J5B5_STRVU; +2 more	3/3 isoform(s) supported; mean Iso-Seq TPM=80.99; mean coverage=7.76	Switch-shortlist gene (rank 85).
SVUL_031060	MSTRG.3106	MSTRG.3106	ML5_Female vs Adult_Female	ML5_Female	Adult_Female	Significant isoform switch	2	2	MSTRG.3106.2; g2959.t1	g2959.t1 (IF1=0.997)	MSTRG.3106.2 (IF2=0.994)	0.00037624	0.00037624	0.9913	2/2 isoforms significant at q≤0.05; max |dIF|=0.991; gene switch q=0.000376; minimum isoform switch q=0.000376	No PTC/IR consequence detected in supplied output	No PTC-based NMD sensitivity detected	ATSS	Nematode TrEMBL/NR; Pfam	Pfam: Acetyltransferase | Nematode: tr|A0AA36GXB7|A0AA36GXB7_CYLNA	1/2 isoform(s) supported; mean Iso-Seq TPM=24.98; mean coverage=2.39	Switch-shortlist gene (rank 182).
Unmapped		g2963	ML5_Female vs Adult_Female	ML5_Female	Adult_Female	Significant isoform switch	3	1	g2963.t1; g2963.t2; g2963.t3	g2963.t1 (IF1=0.808)	g2963.t3 (IF2=0.441)	0.0413663	0.0413663	0.4392	1/3 isoforms significant at q≤0.05; max |dIF|=0.439; gene switch q=0.0414; minimum isoform switch q=0.0414	No PTC/IR consequence detected in supplied output	No PTC-based NMD sensitivity detected	A3; A5	Nematode TrEMBL/NR; KO; Pfam	Pfam: Asx | KO: K11671 | Nematode: tr|A0AA36GWT5|A0AA36GWT5_CYLNA	2/3 isoform(s) supported; mean Iso-Seq TPM=6.20; mean coverage=0.59	Switch-shortlist gene (rank 457).
SVUL_003240	MSTRG.328	g302	ML5_Female vs Adult_Female	ML5_Female	Adult_Female	Significant isoform switch	4	1	g302.t1; g302.t2; g302.t3; g302.t4	g302.t2 (IF1=0.937)	g302.t1 (IF2=0.658)	0.00776383	0.00776383	0.8346	1/4 isoforms significant at q≤0.05; max |dIF|=0.835; gene switch q=0.00776; minimum isoform switch q=0.00776	No PTC/IR consequence detected in supplied output	No PTC-based NMD sensitivity detected	A3; A3(2); A5	Unknown/weak		4/4 isoform(s) supported; mean Iso-Seq TPM=62.70; mean coverage=6.01	Switch-shortlist gene (rank 323).
SVUL_031830	MSTRG.3183	MSTRG.3183	ML5_Female vs Adult_Female	ML5_Female	Adult_Female	Significant isoform switch	2	2	MSTRG.3183.1; g3035.t1	MSTRG.3183.1 (IF1=0.992)	g3035.t1 (IF2=0.786)	3.70181e-06	3.70181e-06	0.778633	2/2 isoforms significant at q≤0.05; max |dIF|=0.779; gene switch q=3.7e-06; minimum isoform switch q=3.7e-06	PTC detected in 1 isoform(s)	Potential NMD-sensitive isoform(s) flagged by PTC	ATSS; ATTS	Swiss-Prot; Nematode TrEMBL/NR; KO; Pfam	Swiss-Prot: sp|P14866|HNRPL_HUMAN; sp|Q10920|PSMD9_CAEEL | Pfam: Nas2; RNA | KO: K06693; K13159 | Nematode: tr|A0AA36H4Q5|A0AA36H4Q5_CYLNA; +1 more	1/2 isoform(s) supported; mean Iso-Seq TPM=10.80; mean coverage=1.03	Switch-shortlist gene (rank 58).
SVUL_032030	MSTRG.3203	g3053	ML5_Female vs Adult_Female	ML5_Female	Adult_Female	No significant switch detected	2	0	g3053.t1; g3053.t2	g3053.t1 (IF1=0.534)	g3053.t2 (IF2=0.974)	0.0621723	0.0621723	0.507867	0/2 isoforms significant at q≤0.05; max |dIF|=0.508; gene switch q=0.0622; minimum isoform switch q=0.0622	No PTC/IR consequence detected in supplied output	No PTC-based NMD sensitivity detected	ATSS; ES	Unknown/weak		2/2 isoform(s) supported; mean Iso-Seq TPM=48.09; mean coverage=4.61	Not a representative plotted gene in supplied shortlist.
SVUL_032400	MSTRG.3240	MSTRG.3240	ML5_Female vs Adult_Female	ML5_Female	Adult_Female	Significant isoform switch	3	1	MSTRG.3240.1; g3087.t1; g3087.t2	MSTRG.3240.1 (IF1=0.821)	MSTRG.3240.1 (IF2=0.554)	0.0201753	0.0201753	0.267167	1/3 isoforms significant at q≤0.05; max |dIF|=0.267; gene switch q=0.0202; minimum isoform switch q=0.0202	No PTC/IR consequence detected in supplied output	No PTC-based NMD sensitivity detected	A5; ATSS; ATTS	Swiss-Prot; Nematode TrEMBL/NR; KO; Pfam	Swiss-Prot: sp|O94762|RECQ5_HUMAN | Pfam: DEAD/DEAH | KO: K10902 | Nematode: tr|A0AA36GUU9|A0AA36GUU9_CYLNA	2/3 isoform(s) supported; mean Iso-Seq TPM=13.50; mean coverage=1.29	Switch-shortlist gene (rank 398).
SVUL_032730	MSTRG.3277	g3119	ML5_Female vs Adult_Female	ML5_Female	Adult_Female	Significant isoform switch	2	2	g3119.t1; g3119.t2	g3119.t1 (IF1=0.987)	g3119.t1 (IF2=0.835)	0.00727399	0.00727399	0.152067	2/2 isoforms significant at q≤0.05; max |dIF|=0.152; gene switch q=0.00727; minimum isoform switch q=0.00727	No PTC/IR consequence detected in supplied output	No PTC-based NMD sensitivity detected	ATSS; ES	Swiss-Prot; Nematode TrEMBL/NR; KO; Pfam	Swiss-Prot: sp|Q3U214|MAST3_MOUSE | Pfam: Domain | KO: K08789 | Nematode: tr|A0A016TBU4|A0A016TBU4_9BILA; +1 more	2/2 isoform(s) supported; mean Iso-Seq TPM=255.52; mean coverage=24.49	Switch-shortlist gene (rank 318).
SVUL_033100	MSTRG.3310	MSTRG.3310	ML5_Female vs Adult_Female	ML5_Female	Adult_Female	Significant isoform switch	2	2	MSTRG.3310.1; g3158.t1	MSTRG.3310.1 (IF1=0.996)	MSTRG.3310.1 (IF2=0.590)	0.00129293	0.00129293	0.406267	2/2 isoforms significant at q≤0.05; max |dIF|=0.406; gene switch q=0.00129; minimum isoform switch q=0.00129	No PTC/IR consequence detected in supplied output	No PTC-based NMD sensitivity detected	ATSS; ATTS	Swiss-Prot; Nematode TrEMBL/NR; Pfam	Swiss-Prot: sp|Q60ZS1|SGO1_CAEBR | Pfam: Shugoshin | Nematode: tr|A0AA36GV79|A0AA36GV79_CYLNA	1/2 isoform(s) supported; mean Iso-Seq TPM=28.57; mean coverage=2.74	Switch-shortlist gene (rank 237).
SVUL_003430	MSTRG.343	g323	ML5_Female vs Adult_Female	ML5_Female	Adult_Female	Significant isoform switch	2	2	g323.t1; g323.t2	g323.t2 (IF1=0.999)	g323.t1 (IF2=0.509)	1.40902e-06	1.40902e-06	0.5077	2/2 isoforms significant at q≤0.05; max |dIF|=0.508; gene switch q=1.41e-06; minimum isoform switch q=1.41e-06	No PTC/IR consequence detected in supplied output	No PTC-based NMD sensitivity detected	ATSS	Unknown/weak		2/2 isoform(s) supported; mean Iso-Seq TPM=65.59; mean coverage=6.29	Switch-shortlist gene (rank 43).
SVUL_034160	MSTRG.3416	MSTRG.3416	ML5_Female vs Adult_Female	ML5_Female	Adult_Female	Significant isoform switch	2	2	MSTRG.3416.1; g3264.t1	g3264.t1 (IF1=0.611)	MSTRG.3416.1 (IF2=0.817)	0.00899385	0.00899385	0.4279	2/2 isoforms significant at q≤0.05; max |dIF|=0.428; gene switch q=0.00899; minimum isoform switch q=0.00899	No PTC/IR consequence detected in supplied output	No PTC-based NMD sensitivity detected	ATSS; ATTS	Swiss-Prot; Nematode TrEMBL/NR; KO; Pfam	Swiss-Prot: sp|Q0IHH1|NAA30_XENLA | Pfam: Acetyltransferase | KO: K00670 | Nematode: tr|A0A0B1SSN4|A0A0B1SSN4_OESDE	1/2 isoform(s) supported; mean Iso-Seq TPM=15.50; mean coverage=1.49	Switch-shortlist gene (rank 335).
SVUL_034200	MSTRG.3420	MSTRG.3420	ML5_Female vs Adult_Female	ML5_Female	Adult_Female	Significant isoform switch	3	1	MSTRG.3420.1; g3268.t1; g3268.t2	g3268.t2 (IF1=0.673)	g3268.t1 (IF2=0.692)	3.85805e-06	3.85805e-06	0.691567	1/3 isoforms significant at q≤0.05; max |dIF|=0.692; gene switch q=3.86e-06; minimum isoform switch q=3.86e-06	No PTC/IR consequence detected in supplied output	No PTC-based NMD sensitivity detected	ATSS; ES	Nematode TrEMBL/NR	Nematode: tr|A0ABR1BW02|A0ABR1BW02_NECAM	1/3 isoform(s) supported; mean Iso-Seq TPM=41.57; mean coverage=3.98	Switch-shortlist gene (rank 61).
SVUL_034380	MSTRG.3438	MSTRG.3438	ML5_Female vs Adult_Female	ML5_Female	Adult_Female	Significant isoform switch	3	1	MSTRG.3438.1; MSTRG.3438.2; g3286.t1	MSTRG.3438.1 (IF1=0.912)	g3286.t1 (IF2=0.703)	7.27529e-06	7.27529e-06	0.7031	1/3 isoforms significant at q≤0.05; max |dIF|=0.703; gene switch q=7.28e-06; minimum isoform switch q=7.28e-06	No PTC/IR consequence detected in supplied output	No PTC-based NMD sensitivity detected	ATSS; ATTS; ES	Nematode TrEMBL/NR; Pfam	Pfam: Let-653, | Nematode: tr|A0A3P7KEN0|A0A3P7KEN0_STRVU	2/3 isoform(s) supported; mean Iso-Seq TPM=37.25; mean coverage=3.57	Switch-shortlist gene (rank 72).
SVUL_034390	MSTRG.3440	g3287	ML5_Female vs Adult_Female	ML5_Female	Adult_Female	Significant isoform switch	9	1	MSTRG.3440.3; MSTRG.3440.4; MSTRG.3440.5; MSTRG.3440.6; MSTRG.3440.7; MSTRG.3440.9; g3287.t1; g3287.t2; g3287.t3	MSTRG.3440.3 (IF1=0.346)	MSTRG.3440.7 (IF2=0.258)	0.0114105	0.0114105	0.206267	1/9 isoforms significant at q≤0.05; max |dIF|=0.206; gene switch q=0.0114; minimum isoform switch q=0.0114	PTC detected in 2 isoform(s); Intron-retention signal in 5 event(s)	Potential NMD-sensitive isoform(s) flagged by PTC	A5; ATSS; ATTS; ES; ES(2); IR; IR(2); MES	Swiss-Prot; Nematode TrEMBL/NR; KO; Pfam	Swiss-Prot: sp|G5EBV0|EGL9_CAEEL | Pfam: 2OG-Fe(II) | KO: K09592 | Nematode: tr|A0AA36DNG3|A0AA36DNG3_CYLNA	7/9 isoform(s) supported; mean Iso-Seq TPM=37.58; mean coverage=3.60	Switch-shortlist gene (rank 360).
SVUL_034510	MSTRG.3451	MSTRG.3451	ML5_Female vs Adult_Female	ML5_Female	Adult_Female	Significant isoform switch	2	2	MSTRG.3451.1; g3299.t1	MSTRG.3451.1 (IF1=0.956)	g3299.t1 (IF2=0.768)	0.00211187	0.00211187	0.7238	2/2 isoforms significant at q≤0.05; max |dIF|=0.724; gene switch q=0.00211; minimum isoform switch q=0.00211	No PTC/IR consequence detected in supplied output	No PTC-based NMD sensitivity detected	ATSS; ATTS; ES	Swiss-Prot; Nematode TrEMBL/NR; KO; Pfam	Swiss-Prot: sp|Q99JF5|MVD1_MOUSE | Pfam: Mevalonate | KO: K01597 | Nematode: tr|A0AA36ME16|A0AA36ME16_CYLNA	1/2 isoform(s) supported; mean Iso-Seq TPM=14.29; mean coverage=1.37	Switch-shortlist gene (rank 253).
SVUL_036070	MSTRG.3607	MSTRG.3607	ML5_Female vs Adult_Female	ML5_Female	Adult_Female	Significant isoform switch	2	2	MSTRG.3607.1; g3452.t1	MSTRG.3607.1 (IF1=0.914)	MSTRG.3607.1 (IF2=0.520)	0.0104501	0.0104501	0.394067	2/2 isoforms significant at q≤0.05; max |dIF|=0.394; gene switch q=0.0105; minimum isoform switch q=0.0105	No PTC/IR consequence detected in supplied output	No PTC-based NMD sensitivity detected	ATSS; ATTS	Swiss-Prot; Nematode TrEMBL/NR; KO; Pfam	Swiss-Prot: sp|P79403|GANAB_PIG | Pfam: Glycosyl | KO: K05546 | Nematode: tr|A0AA36DPZ3|A0AA36DPZ3_CYLNA	1/2 isoform(s) supported; mean Iso-Seq TPM=235.77; mean coverage=22.60	Switch-shortlist gene (rank 351).
SVUL_036310	MSTRG.3631	g3475	ML5_Female vs Adult_Female	ML5_Female	Adult_Female	Significant isoform switch	3	1	g3475.t1; g3475.t2; g3475.t3	g3475.t3 (IF1=0.672)	g3475.t1 (IF2=0.474)	3.1251e-05	3.1251e-05	0.5299	1/3 isoforms significant at q≤0.05; max |dIF|=0.530; gene switch q=3.13e-05; minimum isoform switch q=3.13e-05	No PTC/IR consequence detected in supplied output	No PTC-based NMD sensitivity detected	ATSS; ES; MES	Unknown/weak		2/3 isoform(s) supported; mean Iso-Seq TPM=42.02; mean coverage=4.03	Switch-shortlist gene (rank 96).
SVUL_036840	MSTRG.3684	g3526	ML5_Female vs Adult_Female	ML5_Female	Adult_Female	Significant isoform switch	3	2	MSTRG.3684.1; g3526.t1; g3526.t2	g3526.t1 (IF1=0.991)	g3526.t2 (IF2=0.601)	1.5479e-05	1.5479e-05	0.601033	2/3 isoforms significant at q≤0.05; max |dIF|=0.601; gene switch q=1.55e-05; minimum isoform switch q=1.55e-05	PTC detected in 1 isoform(s)	Potential NMD-sensitive isoform(s) flagged by PTC	A5; ATTS	Swiss-Prot; Nematode TrEMBL/NR; Pfam	Swiss-Prot: sp|Q07157|ZO1_HUMAN | Pfam: PDZ | Nematode: tr|A0AA36GM10|A0AA36GM10_CYLNA	1/3 isoform(s) supported; mean Iso-Seq TPM=13.24; mean coverage=1.27	Switch-shortlist gene (rank 87).
SVUL_037060	MSTRG.3708	g3544	ML5_Female vs Adult_Female	ML5_Female	Adult_Female	Significant isoform switch	5	1	g3544.t1; g3544.t2; g3544.t3; g3544.t4; g3544.t5	g3544.t4 (IF1=0.519)	g3544.t2 (IF2=0.477)	0.000380273	0.000380273	0.4599	1/5 isoforms significant at q≤0.05; max |dIF|=0.460; gene switch q=0.00038; minimum isoform switch q=0.00038	No PTC/IR consequence detected in supplied output	No PTC-based NMD sensitivity detected	A3; ATSS; ES; ES(2)	Unknown/weak		3/5 isoform(s) supported; mean Iso-Seq TPM=139.65; mean coverage=13.39	Switch-shortlist gene (rank 183).
SVUL_037480	MSTRG.3748	g3587	ML5_Female vs Adult_Female	ML5_Female	Adult_Female	Significant isoform switch	2	2	g3587.t1; g3587.t2	g3587.t2 (IF1=1.000)	g3587.t1 (IF2=0.637)	6.22793e-06	6.22793e-06	0.6368	2/2 isoforms significant at q≤0.05; max |dIF|=0.637; gene switch q=6.23e-06; minimum isoform switch q=6.23e-06	No PTC/IR consequence detected in supplied output	No PTC-based NMD sensitivity detected	ATSS	Unknown/weak		2/2 isoform(s) supported; mean Iso-Seq TPM=16.95; mean coverage=1.62	Switch-shortlist gene (rank 70).
SVUL_037520	MSTRG.3753	g3591	ML5_Female vs Adult_Female	ML5_Female	Adult_Female	Significant isoform switch	3	3	MSTRG.3753.3; g3591.t1; g3591.t2	g3591.t2 (IF1=0.384)	g3591.t2 (IF2=0.908)	0.000103698	0.000103698	0.5239	3/3 isoforms significant at q≤0.05; max |dIF|=0.524; gene switch q=0.000104; minimum isoform switch q=0.000104	No PTC/IR consequence detected in supplied output	No PTC-based NMD sensitivity detected	ATSS; ES	Swiss-Prot; Nematode TrEMBL/NR; Pfam	Swiss-Prot: sp|Q8NHP6|MSPD2_HUMAN | Pfam: MSP | Nematode: tr|A0A016S7B4|A0A016S7B4_9BILA	3/3 isoform(s) supported; mean Iso-Seq TPM=56.09; mean coverage=5.38	Switch-shortlist gene (rank 139).
SVUL_037830	MSTRG.3784	MSTRG.3784	ML5_Female vs Adult_Female	ML5_Female	Adult_Female	Significant isoform switch	9	3	MSTRG.3784.11; MSTRG.3784.2; MSTRG.3784.5; MSTRG.3784.7; MSTRG.3784.8; MSTRG.3784.9; g3622.t1; g3622.t2; g3622.t3	g3622.t1 (IF1=0.372)	MSTRG.3784.9 (IF2=0.643)	8.98161e-07	8.98161e-07	0.3717	3/9 isoforms significant at q≤0.05; max |dIF|=0.372; gene switch q=8.98e-07; minimum isoform switch q=8.98e-07	No PTC/IR consequence detected in supplied output	No PTC-based NMD sensitivity detected	A3; ATSS; ATTS; ES; ES(2); ES(3)	Swiss-Prot; Nematode TrEMBL/NR; Pfam	Swiss-Prot: sp|Q4KM31|LIMD2_RAT; sp|Q4U4S6|XIRP2_MOUSE | Pfam: LIM | Nematode: tr|A0AA36M9Q8|A0AA36M9Q8_CYLNA; +2 more	6/9 isoform(s) supported; mean Iso-Seq TPM=50.68; mean coverage=4.86	Switch-shortlist gene (rank 40).
SVUL_037840	MSTRG.3783	MSTRG.3783	ML5_Female vs Adult_Female	ML5_Female	Adult_Female	Significant isoform switch	2	2	MSTRG.3783.1; g3623.t1	MSTRG.3783.1 (IF1=0.997)	g3623.t1 (IF2=0.839)	1.9146e-06	1.9146e-06	0.8366	2/2 isoforms significant at q≤0.05; max |dIF|=0.837; gene switch q=1.91e-06; minimum isoform switch q=1.91e-06	No PTC/IR consequence detected in supplied output	No PTC-based NMD sensitivity detected	ATSS; ATTS	Swiss-Prot; Nematode TrEMBL/NR; KO; Pfam	Swiss-Prot: sp|P49847|TAF6_DROME | Pfam: TAF6 | KO: K03131 | Nematode: tr|A0A016T9P4|A0A016T9P4_9BILA	1/2 isoform(s) supported; mean Iso-Seq TPM=10.42; mean coverage=1.00	Switch-shortlist gene (rank 49).
SVUL_037850	MSTRG.3785	g3624	ML5_Female vs Adult_Female	ML5_Female	Adult_Female	Significant isoform switch	2	2	MSTRG.3785.1; g3624.t1	MSTRG.3785.1 (IF1=1.000)	MSTRG.3785.1 (IF2=0.795)	0.0438812	0.0438812	0.2047	2/2 isoforms significant at q≤0.05; max |dIF|=0.205; gene switch q=0.0439; minimum isoform switch q=0.0439	No PTC/IR consequence detected in supplied output	No PTC-based NMD sensitivity detected	ATTS	Swiss-Prot; Nematode TrEMBL/NR; KO; Pfam	Swiss-Prot: sp|Q5HZF2|WBP4_RAT | Pfam: U1 | KO: K13220 | Nematode: tr|A0A3P7K7J3|A0A3P7K7J3_STRVU	2/2 isoform(s) supported; mean Iso-Seq TPM=8.65; mean coverage=0.83	Switch-shortlist gene (rank 465).
SVUL_038200	MSTRG.3820	MSTRG.3820	ML5_Female vs Adult_Female	ML5_Female	Adult_Female	No significant switch detected	3	0	MSTRG.3820.1; g3656.t1; g3656.t2	g3656.t2 (IF1=0.576)	g3656.t2 (IF2=0.511)	0.638697	0.638697	0.1536	0/3 isoforms significant at q≤0.05; max |dIF|=0.154; gene switch q=0.639; minimum isoform switch q=0.639	No PTC/IR consequence detected in supplied output	No PTC-based NMD sensitivity detected	ATSS; ES	Swiss-Prot; Nematode TrEMBL/NR; KO; Pfam	Swiss-Prot: sp|Q09285|AKAP1_CAEEL | Pfam: Tudor | KO: K16518 | Nematode: tr|A0AA36M513|A0AA36M513_CYLNA	3/3 isoform(s) supported; mean Iso-Seq TPM=91.01; mean coverage=8.72	Not a representative plotted gene in supplied shortlist.
SVUL_038730	MSTRG.3874	g3704	ML5_Female vs Adult_Female	ML5_Female	Adult_Female	Significant isoform switch	2	2	g3704.t1; g3704.t2	g3704.t1 (IF1=0.675)	g3704.t2 (IF2=0.985)	0.00078859	0.00078859	0.659967	2/2 isoforms significant at q≤0.05; max |dIF|=0.660; gene switch q=0.000789; minimum isoform switch q=0.000789	No PTC/IR consequence detected in supplied output	No PTC-based NMD sensitivity detected	ATSS	Unknown/weak		2/2 isoform(s) supported; mean Iso-Seq TPM=16.24; mean coverage=1.56	Switch-shortlist gene (rank 210).
SVUL_038880	MSTRG.3887	g3717	ML5_Female vs Adult_Female	ML5_Female	Adult_Female	No significant switch detected	2	0	g3717.t1; g3717.t2	g3717.t1 (IF1=1.000)	g3717.t1 (IF2=1.000)	1		0	0/2 isoforms significant at q≤0.05; max |dIF|=0.000; gene switch q=1; minimum isoform switch q=NA	No PTC/IR consequence detected in supplied output	No PTC-based NMD sensitivity detected	ATSS	Unknown/weak		0/2 isoform(s) supported; mean Iso-Seq TPM=0.00; mean coverage=0.00	Not a representative plotted gene in supplied shortlist.
SVUL_039140	MSTRG.3916	MSTRG.3916	ML5_Female vs Adult_Female	ML5_Female	Adult_Female	Significant isoform switch	3	1	MSTRG.3916.1; g3742.t1; g3742.t2	MSTRG.3916.1 (IF1=0.522)	MSTRG.3916.1 (IF2=0.986)	0.000132693	0.000132693	0.463267	1/3 isoforms significant at q≤0.05; max |dIF|=0.463; gene switch q=0.000133; minimum isoform switch q=0.000133	No PTC/IR consequence detected in supplied output	No PTC-based NMD sensitivity detected	A5; ATSS; ATTS; ES	Nematode TrEMBL/NR; Pfam	Pfam: Transcriptional; ZapB | Nematode: tr|A0AA36DT75|A0AA36DT75_CYLNA	3/3 isoform(s) supported; mean Iso-Seq TPM=119.68; mean coverage=11.47	Switch-shortlist gene (rank 151).
SVUL_039600	MSTRG.3960	g3783	ML5_Female vs Adult_Female	ML5_Female	Adult_Female	Significant isoform switch	2	2	g3783.t1; g3783.t2	g3783.t2 (IF1=0.815)	g3783.t2 (IF2=0.988)	0.00133356	0.00133356	0.172867	2/2 isoforms significant at q≤0.05; max |dIF|=0.173; gene switch q=0.00133; minimum isoform switch q=0.00133	No PTC/IR consequence detected in supplied output	No PTC-based NMD sensitivity detected	A5; ATTS	Unknown/weak		2/2 isoform(s) supported; mean Iso-Seq TPM=19.95; mean coverage=1.91	Switch-shortlist gene (rank 239).
SVUL_040070	MSTRG.4009	MSTRG.4009	ML5_Female vs Adult_Female	ML5_Female	Adult_Female	Significant isoform switch	5	2	MSTRG.4009.1; MSTRG.4009.2; MSTRG.4009.3; MSTRG.4009.4; g3823.t1	MSTRG.4009.3 (IF1=0.563)	MSTRG.4009.2 (IF2=0.574)	0.0119432	0.0119432	0.559767	2/5 isoforms significant at q≤0.05; max |dIF|=0.560; gene switch q=0.0119; minimum isoform switch q=0.0119	PTC detected in 3 isoform(s); Intron-retention signal in 4 event(s)	Potential NMD-sensitive isoform(s) flagged by PTC	A3; ATSS; ATTS; ES; IR; IR(2)	Nematode TrEMBL/NR; Pfam	Pfam: Chorismate; NLE; +1 more | Nematode: tr|A0A016SPH9|A0A016SPH9_9BILA; +4 more	5/5 isoform(s) supported; mean Iso-Seq TPM=62.25; mean coverage=5.97	Switch-shortlist gene (rank 361).
SVUL_040150	MSTRG.4017	MSTRG.4017	ML5_Female vs Adult_Female	ML5_Female	Adult_Female	Significant isoform switch	2	2	MSTRG.4017.1; g3832.t1	MSTRG.4017.1 (IF1=0.992)	g3832.t1 (IF2=0.686)	0.000128125	0.000128125	0.678567	2/2 isoforms significant at q≤0.05; max |dIF|=0.679; gene switch q=0.000128; minimum isoform switch q=0.000128	No PTC/IR consequence detected in supplied output	No PTC-based NMD sensitivity detected	ATSS; ATTS	Swiss-Prot; Nematode TrEMBL/NR; KO; Pfam	Swiss-Prot: sp|Q09582|METH_CAEEL | Pfam: Vitamin | KO: K00548 | Nematode: tr|A0AA36H714|A0AA36H714_CYLNA	1/2 isoform(s) supported; mean Iso-Seq TPM=10.43; mean coverage=1.00	Switch-shortlist gene (rank 149).
SVUL_040730	MSTRG.4073	g3886	ML5_Female vs Adult_Female	ML5_Female	Adult_Female	Significant isoform switch	2	2	g3886.t1; g3886.t2	g3886.t1 (IF1=0.998)	g3886.t1 (IF2=0.568)	0.0011172	0.0011172	0.429333	2/2 isoforms significant at q≤0.05; max |dIF|=0.429; gene switch q=0.00112; minimum isoform switch q=0.00112	No PTC/IR consequence detected in supplied output	No PTC-based NMD sensitivity detected	A5	Unknown/weak		0/2 isoform(s) supported; mean Iso-Seq TPM=0.00; mean coverage=0.00	Switch-shortlist gene (rank 232).
SVUL_041310	MSTRG.4131	MSTRG.4131	ML5_Female vs Adult_Female	ML5_Female	Adult_Female	Significant isoform switch	2	2	MSTRG.4131.1; g3940.t1	MSTRG.4131.1 (IF1=0.996)	g3940.t1 (IF2=0.835)	9.24666e-05	9.24666e-05	0.8309	2/2 isoforms significant at q≤0.05; max |dIF|=0.831; gene switch q=9.25e-05; minimum isoform switch q=9.25e-05	PTC detected in 1 isoform(s); Intron-retention signal in 1 event(s)	Potential NMD-sensitive isoform(s) flagged by PTC	ATSS; ATTS; IR	Nematode TrEMBL/NR; Pfam	Pfam: Leucine-rich | Nematode: tr|A0AA36GV79|A0AA36GV79_CYLNA	2/2 isoform(s) supported; mean Iso-Seq TPM=17.98; mean coverage=1.72	Switch-shortlist gene (rank 132).
SVUL_041860	MSTRG.4186	MSTRG.4186	ML5_Female vs Adult_Female	ML5_Female	Adult_Female	No significant switch detected	2	0	MSTRG.4186.1; g3994.t1	g3994.t1 (IF1=0.834)	g3994.t1 (IF2=0.955)	0.942386	0.942386	0.1207	0/2 isoforms significant at q≤0.05; max |dIF|=0.121; gene switch q=0.942; minimum isoform switch q=0.942	PTC detected in 1 isoform(s)	Potential NMD-sensitive isoform(s) flagged by PTC	A3; ATTS	Swiss-Prot; Nematode TrEMBL/NR; Pfam	Swiss-Prot: sp|Q09225|NRF6_CAEEL | Pfam: Nose | Nematode: tr|A0AA36HA93|A0AA36HA93_CYLNA	2/2 isoform(s) supported; mean Iso-Seq TPM=122.15; mean coverage=11.71	Not a representative plotted gene in supplied shortlist.
SVUL_042060	MSTRG.4207	g4013	ML5_Female vs Adult_Female	ML5_Female	Adult_Female	Significant isoform switch	4	1	MSTRG.4207.2; MSTRG.4207.4; g4013.t1; g4013.t2	MSTRG.4207.2 (IF1=0.557)	g4013.t1 (IF2=0.662)	0.00322797	0.00322797	0.582767	1/4 isoforms significant at q≤0.05; max |dIF|=0.583; gene switch q=0.00323; minimum isoform switch q=0.00323	Intron-retention signal in 2 event(s)	No PTC-based NMD sensitivity detected	ATSS; IR	Swiss-Prot; Nematode TrEMBL/NR; KO; Pfam	Swiss-Prot: sp|O95470|SGPL1_HUMAN | Pfam: Pyridoxal-dependent | KO: K01634 | Nematode: tr|A0A016W722|A0A016W722_9BILA; +2 more	4/4 isoform(s) supported; mean Iso-Seq TPM=53.41; mean coverage=5.12	Switch-shortlist gene (rank 283).
SVUL_042400	MSTRG.4240	g4043	ML5_Female vs Adult_Female	ML5_Female	Adult_Female	Significant isoform switch	3	1	g4043.t1; g4043.t2; g4043.t3	g4043.t1 (IF1=0.970)	g4043.t1 (IF2=0.584)	0.0281254	0.0281254	0.385967	1/3 isoforms significant at q≤0.05; max |dIF|=0.386; gene switch q=0.0281; minimum isoform switch q=0.0281	No PTC/IR consequence detected in supplied output	No PTC-based NMD sensitivity detected	A5; ATSS	Unknown/weak		3/3 isoform(s) supported; mean Iso-Seq TPM=14.33; mean coverage=1.37	Switch-shortlist gene (rank 429).
SVUL_043000	MSTRG.4301	MSTRG.4301	ML5_Female vs Adult_Female	ML5_Female	Adult_Female	Significant isoform switch	6	1	MSTRG.4301.1; MSTRG.4301.4; MSTRG.4301.5; g4097.t1; g4097.t2; g4097.t3	g4097.t3 (IF1=0.406)	g4097.t2 (IF2=0.607)	0.00174038	0.00174038	0.603033	1/6 isoforms significant at q≤0.05; max |dIF|=0.603; gene switch q=0.00174; minimum isoform switch q=0.00174	Intron-retention signal in 1 event(s)	No PTC-based NMD sensitivity detected	A5; ATSS; ES; IR; MES	Swiss-Prot; Nematode TrEMBL/NR; KO; Pfam	Swiss-Prot: sp|Q7TT28|REXO1_MOUSE; sp|Q8N1G1|REXO1_HUMAN | Pfam: ElonginA; Protein | KO: K14570 | Nematode: tr|A0A368GN24|A0A368GN24_ANCCA; +1 more	5/6 isoform(s) supported; mean Iso-Seq TPM=64.39; mean coverage=6.17	Switch-shortlist gene (rank 242).
SVUL_043150	MSTRG.4315	g4111	ML5_Female vs Adult_Female	ML5_Female	Adult_Female	Significant isoform switch	2	2	g4111.t1; g4111.t2	g4111.t1 (IF1=0.997)	g4111.t2 (IF2=0.630)	8.56955e-05	8.56955e-05	0.627867	2/2 isoforms significant at q≤0.05; max |dIF|=0.628; gene switch q=8.57e-05; minimum isoform switch q=8.57e-05	No PTC/IR consequence detected in supplied output	No PTC-based NMD sensitivity detected	A5	Unknown/weak		1/2 isoform(s) supported; mean Iso-Seq TPM=4.89; mean coverage=0.47	Switch-shortlist gene (rank 126).
SVUL_043190	MSTRG.4319	g4115	ML5_Female vs Adult_Female	ML5_Female	Adult_Female	Significant isoform switch	2	2	g4115.t1; g4115.t2	g4115.t2 (IF1=0.990)	g4115.t1 (IF2=0.772)	0.0135562	0.0135562	0.7617	2/2 isoforms significant at q≤0.05; max |dIF|=0.762; gene switch q=0.0136; minimum isoform switch q=0.0136	No PTC/IR consequence detected in supplied output	No PTC-based NMD sensitivity detected	A5; ATTS	Unknown/weak		1/2 isoform(s) supported; mean Iso-Seq TPM=0.38; mean coverage=0.04	Switch-shortlist gene (rank 369).
SVUL_043850	MSTRG.4386	MSTRG.4386	ML5_Female vs Adult_Female	ML5_Female	Adult_Female	Significant isoform switch	2	2	MSTRG.4386.1; g4180.t1	MSTRG.4386.1 (IF1=0.978)	MSTRG.4386.1 (IF2=0.609)	0.000954589	0.000954589	0.368767	2/2 isoforms significant at q≤0.05; max |dIF|=0.369; gene switch q=0.000955; minimum isoform switch q=0.000955	No PTC/IR consequence detected in supplied output	No PTC-based NMD sensitivity detected	ATSS; ATTS	Swiss-Prot; Nematode TrEMBL/NR; KO; Pfam	Swiss-Prot: sp|P34514|ANC2_CAEEL | Pfam: ANAPC2-like, | KO: K03349 | Nematode: tr|A0AA36GRF2|A0AA36GRF2_CYLNA	1/2 isoform(s) supported; mean Iso-Seq TPM=126.07; mean coverage=12.08	Switch-shortlist gene (rank 222).
SVUL_044690	MSTRG.4471	MSTRG.4471	ML5_Female vs Adult_Female	ML5_Female	Adult_Female	Significant isoform switch	3	1	MSTRG.4471.1; g4259.t1; g4259.t2	g4259.t2 (IF1=0.709)	g4259.t2 (IF2=0.853)	5.14933e-05	5.14933e-05	0.211133	1/3 isoforms significant at q≤0.05; max |dIF|=0.211; gene switch q=5.15e-05; minimum isoform switch q=5.15e-05	Intron-retention signal in 2 event(s)	No PTC-based NMD sensitivity detected	A5; ATTS; IR	Swiss-Prot; Nematode TrEMBL/NR; Pfam	Swiss-Prot: sp|Q7KW14|CCDCX_DROME | Pfam: Actin; Seryl-tRNA | Nematode: tr|A0A016UMI4|A0A016UMI4_9BILA; +1 more	3/3 isoform(s) supported; mean Iso-Seq TPM=193.23; mean coverage=18.52	Switch-shortlist gene (rank 107).
SVUL_004580	MSTRG.458	g434	ML5_Female vs Adult_Female	ML5_Female	Adult_Female	Significant isoform switch	2	2	g434.t1; g434.t2	g434.t1 (IF1=0.957)	g434.t2 (IF2=0.819)	0.000219162	0.000219162	0.775267	2/2 isoforms significant at q≤0.05; max |dIF|=0.775; gene switch q=0.000219; minimum isoform switch q=0.000219	No PTC/IR consequence detected in supplied output	No PTC-based NMD sensitivity detected	A5	Unknown/weak		1/2 isoform(s) supported; mean Iso-Seq TPM=9.73; mean coverage=0.93	Switch-shortlist gene (rank 162).
SVUL_045540	MSTRG.4553	g4342	ML5_Female vs Adult_Female	ML5_Female	Adult_Female	Significant isoform switch	2	2	g4342.t1; g4342.t2	g4342.t2 (IF1=0.977)	g4342.t1 (IF2=0.638)	0.00775703	0.00775703	0.615667	2/2 isoforms significant at q≤0.05; max |dIF|=0.616; gene switch q=0.00776; minimum isoform switch q=0.00776	No PTC/IR consequence detected in supplied output	No PTC-based NMD sensitivity detected	ATSS	Unknown/weak		1/2 isoform(s) supported; mean Iso-Seq TPM=8.92; mean coverage=0.86	Switch-shortlist gene (rank 322).
SVUL_045550	MSTRG.4555	MSTRG.4555	ML5_Female vs Adult_Female	ML5_Female	Adult_Female	Significant isoform switch	2	2	MSTRG.4555.1; g4343.t1	MSTRG.4555.1 (IF1=0.947)	MSTRG.4555.1 (IF2=0.554)	0.00420912	0.00420912	0.392567	2/2 isoforms significant at q≤0.05; max |dIF|=0.393; gene switch q=0.00421; minimum isoform switch q=0.00421	PTC detected in 1 isoform(s)	Potential NMD-sensitive isoform(s) flagged by PTC	ATTS	Swiss-Prot; Nematode TrEMBL/NR; KO; Pfam	Swiss-Prot: sp|Q8STE5|CED12_CAEEL | Pfam: ELMO, | KO: K12366 | Nematode: tr|A0AA36DVG1|A0AA36DVG1_CYLNA	1/2 isoform(s) supported; mean Iso-Seq TPM=28.32; mean coverage=2.71	Switch-shortlist gene (rank 297).
SVUL_045930	MSTRG.4591	MSTRG.4591	ML5_Female vs Adult_Female	ML5_Female	Adult_Female	No significant switch detected	2	0	MSTRG.4591.1; g4378.t1	MSTRG.4591.1 (IF1=0.920)	g4378.t1 (IF2=1.000)	0.0744385	0.0744385	0.920033	0/2 isoforms significant at q≤0.05; max |dIF|=0.920; gene switch q=0.0744; minimum isoform switch q=0.0744	No PTC/IR consequence detected in supplied output	No PTC-based NMD sensitivity detected	ATSS	Swiss-Prot; Nematode TrEMBL/NR; KO; Pfam	Swiss-Prot: sp|Q5R4Y2|RANB3_PONAB | Pfam: RanBP1 | KO: K15304 | Nematode: tr|A0AA36H9D5|A0AA36H9D5_CYLNA	1/2 isoform(s) supported; mean Iso-Seq TPM=44.97; mean coverage=4.31	Not a representative plotted gene in supplied shortlist.
SVUL_046170	MSTRG.4615	MSTRG.4615	ML5_Female vs Adult_Female	ML5_Female	Adult_Female	No significant switch detected	2	0	MSTRG.4615.1; g4402.t1	g4402.t1 (IF1=0.667)	g4402.t1 (IF2=0.996)	1	1	0.328733	0/2 isoforms significant at q≤0.05; max |dIF|=0.329; gene switch q=1; minimum isoform switch q=1	No PTC/IR consequence detected in supplied output	No PTC-based NMD sensitivity detected	ATSS	Swiss-Prot; Nematode TrEMBL/NR; KO; Pfam	Swiss-Prot: sp|Q6P1M0|S27A4_HUMAN | Pfam: AMP-binding | KO: K08745 | Nematode: tr|A0AA36HHL2|A0AA36HHL2_CYLNA	1/2 isoform(s) supported; mean Iso-Seq TPM=28.96; mean coverage=2.78	Not a representative plotted gene in supplied shortlist.
SVUL_046450	MSTRG.4644	g4428	ML5_Female vs Adult_Female	ML5_Female	Adult_Female	Significant isoform switch	6	4	MSTRG.4644.3; MSTRG.4644.4; MSTRG.4644.6; g4428.t1; g4428.t2; g4428.t3	g4428.t2 (IF1=0.407)	g4428.t2 (IF2=0.745)	3.70181e-06	3.70181e-06	0.338033	4/6 isoforms significant at q≤0.05; max |dIF|=0.338; gene switch q=3.7e-06; minimum isoform switch q=3.7e-06	No PTC/IR consequence detected in supplied output	No PTC-based NMD sensitivity detected	A5; ATSS; ES; ES(2); MES	Swiss-Prot; Nematode TrEMBL/NR; KO; Pfam	Swiss-Prot: sp|Q22000|PDE4_CAEEL | Pfam: 3'5'-cyclic | KO: K13293 | Nematode: tr|A0A016TXU3|A0A016TXU3_9BILA; +1 more	6/6 isoform(s) supported; mean Iso-Seq TPM=49.51; mean coverage=4.75	Switch-shortlist gene (rank 59).
SVUL_004690	MSTRG.469	MSTRG.469	ML5_Female vs Adult_Female	ML5_Female	Adult_Female	Significant isoform switch	2	2	MSTRG.469.1; g444.t1	MSTRG.469.1 (IF1=0.925)	g444.t1 (IF2=0.963)	0.000776197	0.000776197	0.887833	2/2 isoforms significant at q≤0.05; max |dIF|=0.888; gene switch q=0.000776; minimum isoform switch q=0.000776	No PTC/IR consequence detected in supplied output	No PTC-based NMD sensitivity detected	ATSS	Swiss-Prot; Nematode TrEMBL/NR; KO; Pfam	Swiss-Prot: sp|Q8IW35|CEP97_HUMAN | Pfam: Leucine | KO: K16717 | Nematode: tr|A0AA36DUU1|A0AA36DUU1_CYLNA	1/2 isoform(s) supported; mean Iso-Seq TPM=53.63; mean coverage=5.14	Switch-shortlist gene (rank 208).
SVUL_046800	MSTRG.4679	g4463	ML5_Female vs Adult_Female	ML5_Female	Adult_Female	Significant isoform switch	2	2	g4463.t1; g4463.t2	g4463.t2 (IF1=0.992)	g4463.t2 (IF2=0.533)	0.0175586	0.0175586	0.458633	2/2 isoforms significant at q≤0.05; max |dIF|=0.459; gene switch q=0.0176; minimum isoform switch q=0.0176	No PTC/IR consequence detected in supplied output	No PTC-based NMD sensitivity detected	A3	Unknown/weak		2/2 isoform(s) supported; mean Iso-Seq TPM=64.65; mean coverage=6.20	Switch-shortlist gene (rank 382).
SVUL_046910	MSTRG.4689	MSTRG.4689	ML5_Female vs Adult_Female	ML5_Female	Adult_Female	Significant isoform switch	3	2	MSTRG.4689.1; MSTRG.4689.2; g4473.t1	MSTRG.4689.1 (IF1=0.987)	MSTRG.4689.1 (IF2=0.574)	0.00275809	0.00275809	0.4131	2/3 isoforms significant at q≤0.05; max |dIF|=0.413; gene switch q=0.00276; minimum isoform switch q=0.00276	No PTC/IR consequence detected in supplied output	No PTC-based NMD sensitivity detected	A3; A5; ATSS; ATTS; ES	Swiss-Prot; Nematode TrEMBL/NR; KO; Pfam	Swiss-Prot: sp|Q18211|RCC1_CAEEL | Pfam: RCC1-like | KO: K11493 | Nematode: tr|A0A016UN19|A0A016UN19_9BILA	2/3 isoform(s) supported; mean Iso-Seq TPM=25.31; mean coverage=2.43	Switch-shortlist gene (rank 274).
SVUL_047400	MSTRG.4738	MSTRG.4738	ML5_Female vs Adult_Female	ML5_Female	Adult_Female	Significant isoform switch	2	2	MSTRG.4738.1; g4524.t1	MSTRG.4738.1 (IF1=0.997)	g4524.t1 (IF2=0.997)	8.73483e-14	8.73483e-14	0.9938	2/2 isoforms significant at q≤0.05; max |dIF|=0.994; gene switch q=8.73e-14; minimum isoform switch q=8.73e-14	No PTC/IR consequence detected in supplied output	No PTC-based NMD sensitivity detected	ATSS; ES	Swiss-Prot; Nematode TrEMBL/NR; KO; Pfam	Swiss-Prot: sp|Q10663|GCP_CAEEL | Pfam: Isocitrate | KO: K01638 | Nematode: tr|A0AA36GJ67|A0AA36GJ67_CYLNA	2/2 isoform(s) supported; mean Iso-Seq TPM=133.66; mean coverage=12.81	Top-10 switch-shortlist gene (rank 2); strong candidate for representative plotting.
SVUL_048060	MSTRG.4804	MSTRG.4804	ML5_Female vs Adult_Female	ML5_Female	Adult_Female	Significant isoform switch	2	2	MSTRG.4804.1; g4584.t1	MSTRG.4804.1 (IF1=0.999)	MSTRG.4804.1 (IF2=0.743)	0.0425094	0.0425094	0.256067	2/2 isoforms significant at q≤0.05; max |dIF|=0.256; gene switch q=0.0425; minimum isoform switch q=0.0425	No PTC/IR consequence detected in supplied output	No PTC-based NMD sensitivity detected	ATSS; ATTS	Swiss-Prot; Nematode TrEMBL/NR; KO; Pfam	Swiss-Prot: sp|Q07292|KRAF1_CAEEL | Pfam: Protein | KO: K04365 | Nematode: tr|A0AA36H2I6|A0AA36H2I6_CYLNA	1/2 isoform(s) supported; mean Iso-Seq TPM=40.69; mean coverage=3.90	Switch-shortlist gene (rank 460).
SVUL_048070	MSTRG.4805	MSTRG.4805	ML5_Female vs Adult_Female	ML5_Female	Adult_Female	Significant isoform switch	2	2	MSTRG.4805.1; g4585.t1	MSTRG.4805.1 (IF1=0.999)	MSTRG.4805.1 (IF2=0.626)	6.51181e-07	6.51181e-07	0.372433	2/2 isoforms significant at q≤0.05; max |dIF|=0.372; gene switch q=6.51e-07; minimum isoform switch q=6.51e-07	PTC detected in 1 isoform(s)	Potential NMD-sensitive isoform(s) flagged by PTC	ATSS; ATTS	Nematode TrEMBL/NR; KO; Pfam	Pfam: Acetyltransferase; Est1 | KO: K14409 | Nematode: tr|A0AA36H1Y9|A0AA36H1Y9_CYLNA; +1 more	1/2 isoform(s) supported; mean Iso-Seq TPM=29.10; mean coverage=2.79	Switch-shortlist gene (rank 35).
SVUL_048080	MSTRG.4808	MSTRG.4808	ML5_Female vs Adult_Female	ML5_Female	Adult_Female	Significant isoform switch	4	3	MSTRG.4808.1; MSTRG.4808.2; g4587.t1; g4587.t2	MSTRG.4808.2 (IF1=0.993)	MSTRG.4808.1 (IF2=0.513)	3.47446e-06	3.47446e-06	0.991367	3/4 isoforms significant at q≤0.05; max |dIF|=0.991; gene switch q=3.47e-06; minimum isoform switch q=3.47e-06	PTC detected in 1 isoform(s); Intron-retention signal in 2 event(s)	Potential NMD-sensitive isoform(s) flagged by PTC	A5; ATSS; ATTS; IR	Swiss-Prot; Nematode TrEMBL/NR; KO; Pfam	Swiss-Prot: sp|Q23541|KDM5_CAEEL | Pfam: PLU-1-like | KO: K11446 | Nematode: tr|A0AA36H2L1|A0AA36H2L1_CYLNA	2/4 isoform(s) supported; mean Iso-Seq TPM=40.77; mean coverage=3.91	Switch-shortlist gene (rank 57).
SVUL_048160	MSTRG.4814	MSTRG.4814	ML5_Female vs Adult_Female	ML5_Female	Adult_Female	Significant isoform switch	3	2	MSTRG.4814.1; g4596.t1; g4596.t2	MSTRG.4814.1 (IF1=0.992)	g4596.t1 (IF2=0.578)	0.00392619	0.00392619	0.900167	2/3 isoforms significant at q≤0.05; max |dIF|=0.900; gene switch q=0.00393; minimum isoform switch q=0.00393	No PTC/IR consequence detected in supplied output	No PTC-based NMD sensitivity detected	ATSS	Swiss-Prot; Nematode TrEMBL/NR; KO; Pfam	Swiss-Prot: sp|A2RVK7|RP41L_ARATH; sp|P52057|PLPHP_CAEEL | Pfam: 3'; Alanine | KO: K06997; K12587 | Nematode: tr|A0A0C2FVQ8|A0A0C2FVQ8_9BILA; +1 more	1/3 isoform(s) supported; mean Iso-Seq TPM=13.79; mean coverage=1.32	Switch-shortlist gene (rank 294).
SVUL_048760	MSTRG.4874	MSTRG.4874	ML5_Female vs Adult_Female	ML5_Female	Adult_Female	Significant isoform switch	3	2	MSTRG.4874.1; MSTRG.4874.3; g4653.t1	MSTRG.4874.1 (IF1=0.997)	g4653.t1 (IF2=0.949)	0.000102954	0.000102954	0.990267	2/3 isoforms significant at q≤0.05; max |dIF|=0.990; gene switch q=0.000103; minimum isoform switch q=0.000103	No PTC/IR consequence detected in supplied output	No PTC-based NMD sensitivity detected	A3; ATSS; ES	Nematode TrEMBL/NR; KO; Pfam	Pfam: C2H2-type; DDE; +1 more | KO: K23222 | Nematode: tr|A0A368G489|A0A368G489_ANCCA; +3 more	3/3 isoform(s) supported; mean Iso-Seq TPM=40.98; mean coverage=3.93	Switch-shortlist gene (rank 136).
SVUL_048870	MSTRG.4886	MSTRG.4886	ML5_Female vs Adult_Female	ML5_Female	Adult_Female	Significant isoform switch	4	2	MSTRG.4886.1; MSTRG.4886.5; MSTRG.4886.8; g4663.t1	g4663.t1 (IF1=0.736)	g4663.t1 (IF2=0.984)	0.0026666	0.0026666	0.247833	2/4 isoforms significant at q≤0.05; max |dIF|=0.248; gene switch q=0.00267; minimum isoform switch q=0.00267	Intron-retention signal in 1 event(s)	No PTC-based NMD sensitivity detected	A3; A5; ATSS; ES; IR	Nematode TrEMBL/NR; Pfam	Pfam: Collagen | Nematode: tr|A0A3P7IVX5|A0A3P7IVX5_STRVU	4/4 isoform(s) supported; mean Iso-Seq TPM=97.96; mean coverage=9.39	Switch-shortlist gene (rank 272).
SVUL_049040	MSTRG.4902	g4680	ML5_Female vs Adult_Female	ML5_Female	Adult_Female	Significant isoform switch	2	2	g4680.t1; g4680.t2	g4680.t2 (IF1=0.951)	g4680.t1 (IF2=0.621)	0.000538044	0.000538044	0.572067	2/2 isoforms significant at q≤0.05; max |dIF|=0.572; gene switch q=0.000538; minimum isoform switch q=0.000538	No PTC/IR consequence detected in supplied output	No PTC-based NMD sensitivity detected	A5	Unknown/weak		2/2 isoform(s) supported; mean Iso-Seq TPM=10.99; mean coverage=1.05	Switch-shortlist gene (rank 194).
SVUL_050270	MSTRG.5025	g4796	ML5_Female vs Adult_Female	ML5_Female	Adult_Female	Significant isoform switch	2	2	g4796.t1; g4796.t2	g4796.t1 (IF1=1.000)	g4796.t2 (IF2=0.580)	0.00208136	0.00208136	0.579667	2/2 isoforms significant at q≤0.05; max |dIF|=0.580; gene switch q=0.00208; minimum isoform switch q=0.00208	No PTC/IR consequence detected in supplied output	No PTC-based NMD sensitivity detected	ATSS	Unknown/weak		0/2 isoform(s) supported; mean Iso-Seq TPM=0.00; mean coverage=0.00	Switch-shortlist gene (rank 252).
SVUL_050450	MSTRG.5043	MSTRG.5043	ML5_Female vs Adult_Female	ML5_Female	Adult_Female	Significant isoform switch	5	1	MSTRG.5043.1; g4813.t1; g4813.t2; g4813.t3; g4813.t4	g4813.t3 (IF1=0.843)	g4813.t4 (IF2=0.356)	0.00014284	0.00014284	0.6157	1/5 isoforms significant at q≤0.05; max |dIF|=0.616; gene switch q=0.000143; minimum isoform switch q=0.000143	No PTC/IR consequence detected in supplied output	No PTC-based NMD sensitivity detected	ATSS; ES; MES; MES(2)	Swiss-Prot; Nematode TrEMBL/NR; Pfam	Swiss-Prot: sp|Q18158|SWM1_CAEEL | Pfam: Trypsin | Nematode: tr|A0AAN8IE66|A0AAN8IE66_TRICO	5/5 isoform(s) supported; mean Iso-Seq TPM=11.33; mean coverage=1.09	Switch-shortlist gene (rank 153).
SVUL_050460	MSTRG.5050	MSTRG.5050	ML5_Female vs Adult_Female	ML5_Female	Adult_Female	Significant isoform switch	3	1	MSTRG.5050.1; g4814.t1; g4814.t2	MSTRG.5050.1 (IF1=0.597)	g4814.t1 (IF2=0.768)	0.0102405	0.0102405	0.683833	1/3 isoforms significant at q≤0.05; max |dIF|=0.684; gene switch q=0.0102; minimum isoform switch q=0.0102	No PTC/IR consequence detected in supplied output	No PTC-based NMD sensitivity detected	A5; ATSS; ES	Swiss-Prot; Nematode TrEMBL/NR; KO; Pfam	Swiss-Prot: sp|P10493|NID1_MOUSE | Pfam: G2F | KO: K06826 | Nematode: tr|A0AA36DIP0|A0AA36DIP0_CYLNA	3/3 isoform(s) supported; mean Iso-Seq TPM=162.64; mean coverage=15.59	Switch-shortlist gene (rank 347).
SVUL_050820	MSTRG.5080	g4847	ML5_Female vs Adult_Female	ML5_Female	Adult_Female	Significant isoform switch	2	2	g4847.t1; g4847.t2	g4847.t1 (IF1=0.998)	g4847.t2 (IF2=0.934)	1.63292e-06	1.63292e-06	0.9322	2/2 isoforms significant at q≤0.05; max |dIF|=0.932; gene switch q=1.63e-06; minimum isoform switch q=1.63e-06	No PTC/IR consequence detected in supplied output	No PTC-based NMD sensitivity detected	ATSS	Unknown/weak		2/2 isoform(s) supported; mean Iso-Seq TPM=26.53; mean coverage=2.54	Switch-shortlist gene (rank 46).
SVUL_051110	MSTRG.5111	MSTRG.5111	ML5_Female vs Adult_Female	ML5_Female	Adult_Female	No significant switch detected	4	0	MSTRG.5111.1; MSTRG.5111.5; g4873.t1; g4873.t2	MSTRG.5111.1 (IF1=0.644)	MSTRG.5111.1 (IF2=0.831)	0.697524	0.697524	0.2431	0/4 isoforms significant at q≤0.05; max |dIF|=0.243; gene switch q=0.698; minimum isoform switch q=0.698	Intron-retention signal in 2 event(s)	No PTC-based NMD sensitivity detected	A5; ATSS; ATTS; ES; IR	Swiss-Prot; Nematode TrEMBL/NR; KO; Pfam	Swiss-Prot: sp|Q8K0V4|CNOT3_MOUSE | Pfam: NOT2/NOT3/NOT5; Not1 | KO: K12580 | Nematode: tr|A0A016V0Q0|A0A016V0Q0_9BILA; +1 more	3/4 isoform(s) supported; mean Iso-Seq TPM=41.87; mean coverage=4.01	Not a representative plotted gene in supplied shortlist.
SVUL_051280	MSTRG.5126	g4888	ML5_Female vs Adult_Female	ML5_Female	Adult_Female	Significant isoform switch	2	2	g4888.t1; g4888.t2	g4888.t2 (IF1=0.998)	g4888.t1 (IF2=0.938)	6.92593e-06	6.92593e-06	0.935433	2/2 isoforms significant at q≤0.05; max |dIF|=0.935; gene switch q=6.93e-06; minimum isoform switch q=6.93e-06	No PTC/IR consequence detected in supplied output	No PTC-based NMD sensitivity detected	ATSS	Unknown/weak		1/2 isoform(s) supported; mean Iso-Seq TPM=9.84; mean coverage=0.94	Switch-shortlist gene (rank 71).
SVUL_052100	MSTRG.5208	g4962	ML5_Female vs Adult_Female	ML5_Female	Adult_Female	Significant isoform switch	2	2	MSTRG.5208.1; g4963.t1	MSTRG.5208.1 (IF1=0.999)	MSTRG.5208.1 (IF2=0.701)	0.000110881	0.000110881	0.2984	2/2 isoforms significant at q≤0.05; max |dIF|=0.298; gene switch q=0.000111; minimum isoform switch q=0.000111	PTC detected in 1 isoform(s)	Potential NMD-sensitive isoform(s) flagged by PTC	ATSS	Swiss-Prot; Nematode TrEMBL/NR; Pfam	Swiss-Prot: sp|Q0DXS3|RDR1_ORYSJ; sp|Q9LQV2|RDR1_ARATH | Pfam: RNA | Nematode: tr|A0AA36M3J9|A0AA36M3J9_CYLNA	2/2 isoform(s) supported; mean Iso-Seq TPM=75.76; mean coverage=7.26	Switch-shortlist gene (rank 144).
SVUL_052190	MSTRG.5216	g4970	ML5_Female vs Adult_Female	ML5_Female	Adult_Female	No significant switch detected	2	0	g4970.t1; g4970.t2	g4970.t2 (IF1=0.987)	g4970.t1 (IF2=1.000)	0.124433	0.124433	0.987033	0/2 isoforms significant at q≤0.05; max |dIF|=0.987; gene switch q=0.124; minimum isoform switch q=0.124	No PTC/IR consequence detected in supplied output	No PTC-based NMD sensitivity detected	ATSS	Unknown/weak		1/2 isoform(s) supported; mean Iso-Seq TPM=9.36; mean coverage=0.90	Not a representative plotted gene in supplied shortlist.
SVUL_052400	MSTRG.5239	MSTRG.5239	ML5_Female vs Adult_Female	ML5_Female	Adult_Female	Significant isoform switch	3	2	MSTRG.5239.1; g4989.t1; g4989.t2	MSTRG.5239.1 (IF1=0.984)	g4989.t2 (IF2=0.977)	0.0018488	0.0018488	0.9765	2/3 isoforms significant at q≤0.05; max |dIF|=0.976; gene switch q=0.00185; minimum isoform switch q=0.00185	No PTC/IR consequence detected in supplied output	No PTC-based NMD sensitivity detected	A3; A5; ATSS	Nematode TrEMBL/NR; Pfam	Pfam: Domain | Nematode: tr|A0A0B1RVV6|A0A0B1RVV6_OESDE	2/3 isoform(s) supported; mean Iso-Seq TPM=26.11; mean coverage=2.50	Switch-shortlist gene (rank 249).
SVUL_005300	MSTRG.532	g501	ML5_Female vs Adult_Female	ML5_Female	Adult_Female	Significant isoform switch	3	1	g501.t1; g501.t2; g501.t3	g501.t3 (IF1=0.821)	g501.t1 (IF2=0.583)	0.000108926	0.000108926	0.651167	1/3 isoforms significant at q≤0.05; max |dIF|=0.651; gene switch q=0.000109; minimum isoform switch q=0.000109	No PTC/IR consequence detected in supplied output	No PTC-based NMD sensitivity detected	A3; A5	Unknown/weak		3/3 isoform(s) supported; mean Iso-Seq TPM=63.44; mean coverage=6.08	Switch-shortlist gene (rank 142).
SVUL_052880	MSTRG.5288	MSTRG.5288	ML5_Female vs Adult_Female	ML5_Female	Adult_Female	Significant isoform switch	4	1	MSTRG.5288.1; MSTRG.5288.2; MSTRG.5288.3; g5034.t1	g5034.t1 (IF1=0.500)	MSTRG.5288.3 (IF2=0.895)	0.000395207	0.000395207	0.495833	1/4 isoforms significant at q≤0.05; max |dIF|=0.496; gene switch q=0.000395; minimum isoform switch q=0.000395	Intron-retention signal in 1 event(s)	No PTC-based NMD sensitivity detected	A3; A5; A5(2); ATSS; ATTS; ES; IR; MES	Swiss-Prot; Nematode TrEMBL/NR; KO; Pfam	Swiss-Prot: sp|P23731|IFEB_ASCSU; sp|Q19289|IFB1_CAEEL | Pfam: Intermediate; Lamin | KO: K18585 | Nematode: tr|A0A0B1TBU2|A0A0B1TBU2_OESDE; +1 more	4/4 isoform(s) supported; mean Iso-Seq TPM=167.88; mean coverage=16.09	Switch-shortlist gene (rank 185).
SVUL_053150	MSTRG.5313	MSTRG.5313	ML5_Female vs Adult_Female	ML5_Female	Adult_Female	Significant isoform switch	3	1	MSTRG.5313.1; g5060.t1; g5060.t2	MSTRG.5313.1 (IF1=0.757)	MSTRG.5313.1 (IF2=0.511)	0.000702749	0.000702749	0.245833	1/3 isoforms significant at q≤0.05; max |dIF|=0.246; gene switch q=0.000703; minimum isoform switch q=0.000703	Intron-retention signal in 1 event(s)	No PTC-based NMD sensitivity detected	A3; ATTS; IR	Swiss-Prot; Nematode TrEMBL/NR; KO; Pfam	Swiss-Prot: sp|Q29RS4|IN80E_BOVIN | Pfam: INO80 | KO: K11669 | Nematode: tr|A0AA36M4Y6|A0AA36M4Y6_CYLNA	3/3 isoform(s) supported; mean Iso-Seq TPM=26.40; mean coverage=2.53	Switch-shortlist gene (rank 205).
SVUL_053640	MSTRG.5362	MSTRG.5362	ML5_Female vs Adult_Female	ML5_Female	Adult_Female	Significant isoform switch	3	1	MSTRG.5362.1; MSTRG.5362.2; g5104.t1	MSTRG.5362.1 (IF1=0.666)	g5104.t1 (IF2=0.998)	0.00363507	0.00363507	0.996967	1/3 isoforms significant at q≤0.05; max |dIF|=0.997; gene switch q=0.00364; minimum isoform switch q=0.00364	No PTC/IR consequence detected in supplied output	No PTC-based NMD sensitivity detected	A5; ATSS	Swiss-Prot; Nematode TrEMBL/NR; KO; Pfam	Swiss-Prot: sp|Q8R4C2|RUFY2_MOUSE | Pfam: FYVE | KO: K12482 | Nematode: tr|A0A016UK59|A0A016UK59_9BILA	3/3 isoform(s) supported; mean Iso-Seq TPM=42.77; mean coverage=4.10	Switch-shortlist gene (rank 291).
SVUL_053870	MSTRG.5385	g5125	ML5_Female vs Adult_Female	ML5_Female	Adult_Female	Significant isoform switch	2	2	MSTRG.5385.2; g5125.t1	MSTRG.5385.2 (IF1=0.997)	g5125.t1 (IF2=0.942)	3.38036e-07	3.38036e-07	0.938667	2/2 isoforms significant at q≤0.05; max |dIF|=0.939; gene switch q=3.38e-07; minimum isoform switch q=3.38e-07	PTC detected in 1 isoform(s); Intron-retention signal in 1 event(s)	Potential NMD-sensitive isoform(s) flagged by PTC	ATTS; IR	Swiss-Prot; Nematode TrEMBL/NR; KO; Pfam	Swiss-Prot: sp|P46578|GOP1_CAEEL | Pfam: CLEC16A; Uncharacterised | KO: K19513 | Nematode: tr|A0A016VEY4|A0A016VEY4_9BILA; +1 more	2/2 isoform(s) supported; mean Iso-Seq TPM=44.88; mean coverage=4.30	Switch-shortlist gene (rank 29).
SVUL_055490	MSTRG.5549	MSTRG.5549	ML5_Female vs Adult_Female	ML5_Female	Adult_Female	Significant isoform switch	4	1	MSTRG.5549.1; MSTRG.5549.2; MSTRG.5549.3; g5271.t1	MSTRG.5549.1 (IF1=0.610)	g5271.t1 (IF2=0.675)	0.000102741	0.000102741	0.609967	1/4 isoforms significant at q≤0.05; max |dIF|=0.610; gene switch q=0.000103; minimum isoform switch q=0.000103	PTC detected in 2 isoform(s)	Potential NMD-sensitive isoform(s) flagged by PTC	A5; ATSS; ATTS; ES; ES(2)	Swiss-Prot; Nematode TrEMBL/NR; KO; Pfam	Swiss-Prot: sp|E9PV86|MCTP1_MOUSE | Pfam: C2 | KO: K28058 | Nematode: tr|A0ABR1BLC5|A0ABR1BLC5_NECAM	4/4 isoform(s) supported; mean Iso-Seq TPM=131.25; mean coverage=12.58	Switch-shortlist gene (rank 134).
SVUL_055590	MSTRG.5557	MSTRG.5557	ML5_Female vs Adult_Female	ML5_Female	Adult_Female	Significant isoform switch	3	2	MSTRG.5557.1; g5281.t1; g5281.t2	MSTRG.5557.1 (IF1=0.999)	MSTRG.5557.1 (IF2=0.874)	2.75578e-05	2.75578e-05	0.1254	2/3 isoforms significant at q≤0.05; max |dIF|=0.125; gene switch q=2.76e-05; minimum isoform switch q=2.76e-05	No PTC/IR consequence detected in supplied output	No PTC-based NMD sensitivity detected	A5; ATSS; ATTS; ES	Swiss-Prot; Nematode TrEMBL/NR; KO; Pfam	Swiss-Prot: sp|B1AZA5|TM245_MOUSE | Pfam: AI-2E | KO: K28779 | Nematode: tr|A0AA36M5Q3|A0AA36M5Q3_CYLNA	2/3 isoform(s) supported; mean Iso-Seq TPM=88.24; mean coverage=8.46	Switch-shortlist gene (rank 93).
SVUL_056340	MSTRG.5633	MSTRG.5633	ML5_Female vs Adult_Female	ML5_Female	Adult_Female	Significant isoform switch	3	3	MSTRG.5633.1; MSTRG.5633.2; g5352.t1	MSTRG.5633.1 (IF1=0.999)	MSTRG.5633.1 (IF2=0.774)	0.000389063	0.000389063	0.224433	3/3 isoforms significant at q≤0.05; max |dIF|=0.224; gene switch q=0.000389; minimum isoform switch q=0.000389	No PTC/IR consequence detected in supplied output	No PTC-based NMD sensitivity detected	A3; A5; ATSS; ATTS	Swiss-Prot; Nematode TrEMBL/NR; KO; Pfam	Swiss-Prot: sp|Q9U489|LIN41_CAEEL | Pfam: NHL | KO: K12035 | Nematode: tr|A0AA36GMS0|A0AA36GMS0_CYLNA; +1 more	2/3 isoform(s) supported; mean Iso-Seq TPM=76.44; mean coverage=7.33	Switch-shortlist gene (rank 184).
SVUL_056380	MSTRG.5636	MSTRG.5636	ML5_Female vs Adult_Female	ML5_Female	Adult_Female	Significant isoform switch	3	1	MSTRG.5636.1; MSTRG.5636.2; g5357.t1	g5357.t1 (IF1=0.593)	MSTRG.5636.1 (IF2=0.994)	0.0154808	0.0154808	0.679	1/3 isoforms significant at q≤0.05; max |dIF|=0.679; gene switch q=0.0155; minimum isoform switch q=0.0155	No PTC/IR consequence detected in supplied output	No PTC-based NMD sensitivity detected	ATSS; ES	Nematode TrEMBL/NR; Pfam	Pfam: Membrane-associating | Nematode: tr|A0A0B1TJ94|A0A0B1TJ94_OESDE	2/3 isoform(s) supported; mean Iso-Seq TPM=13.45; mean coverage=1.29	Switch-shortlist gene (rank 378).
SVUL_056390	MSTRG.5637	g5358	ML5_Female vs Adult_Female	ML5_Female	Adult_Female	Significant isoform switch	2	2	g5358.t1; g5358.t2	g5358.t2 (IF1=0.999)	g5358.t2 (IF2=0.533)	8.72169e-06	8.72169e-06	0.465567	2/2 isoforms significant at q≤0.05; max |dIF|=0.466; gene switch q=8.72e-06; minimum isoform switch q=8.72e-06	No PTC/IR consequence detected in supplied output	No PTC-based NMD sensitivity detected	ATSS; ES	Unknown/weak		1/2 isoform(s) supported; mean Iso-Seq TPM=13.68; mean coverage=1.31	Switch-shortlist gene (rank 76).
SVUL_057890	MSTRG.5788	MSTRG.5788	ML5_Female vs Adult_Female	ML5_Female	Adult_Female	Significant isoform switch	2	2	MSTRG.5788.1; g5505.t1	MSTRG.5788.1 (IF1=0.996)	g5505.t1 (IF2=0.949)	0.0474327	0.0474327	0.968667	2/2 isoforms significant at q≤0.05; max |dIF|=0.969; gene switch q=0.0474; minimum isoform switch q=0.0474	No PTC/IR consequence detected in supplied output	No PTC-based NMD sensitivity detected	ATSS; ATTS	Nematode TrEMBL/NR; Pfam	Pfam: Zinc | Nematode: tr|A0AA36M3Y1|A0AA36M3Y1_CYLNA	1/2 isoform(s) supported; mean Iso-Seq TPM=15.10; mean coverage=1.45	Switch-shortlist gene (rank 480).
SVUL_057910	MSTRG.5791	MSTRG.5791	ML5_Female vs Adult_Female	ML5_Female	Adult_Female	Significant isoform switch	7	1	MSTRG.5791.1; MSTRG.5791.2; g5507.t1; g5507.t2; g5507.t3; g5507.t4; g5507.t5	MSTRG.5791.2 (IF1=0.313)	g5507.t5 (IF2=0.355)	0.00862528	0.00862528	0.136667	1/7 isoforms significant at q≤0.05; max |dIF|=0.137; gene switch q=0.00863; minimum isoform switch q=0.00863	No PTC/IR consequence detected in supplied output	No PTC-based NMD sensitivity detected	A3; ATTS; ES(2); ES(3); MES	Swiss-Prot; Nematode TrEMBL/NR; KO; Pfam	Swiss-Prot: sp|Q9DBR7|MYPT1_MOUSE | Pfam: Ankyrin | KO: K06270 | Nematode: tr|A0AA36HA73|A0AA36HA73_CYLNA	7/7 isoform(s) supported; mean Iso-Seq TPM=149.02; mean coverage=14.28	Switch-shortlist gene (rank 334).
SVUL_058080	MSTRG.5806	g5521	ML5_Female vs Adult_Female	ML5_Female	Adult_Female	No significant switch detected	2	0	g5521.t1; g5521.t2	g5521.t1 (IF1=0.745)	g5521.t1 (IF2=0.660)	0.911279	0.911279	0.0848333	0/2 isoforms significant at q≤0.05; max |dIF|=0.085; gene switch q=0.911; minimum isoform switch q=0.911	No PTC/IR consequence detected in supplied output	No PTC-based NMD sensitivity detected	ATSS	Unknown/weak		1/2 isoform(s) supported; mean Iso-Seq TPM=14.35; mean coverage=1.38	Not a representative plotted gene in supplied shortlist.
SVUL_058460	MSTRG.5846	MSTRG.5846	ML5_Female vs Adult_Female	ML5_Female	Adult_Female	Significant isoform switch	2	2	MSTRG.5846.1; g5557.t1	MSTRG.5846.1 (IF1=0.997)	g5557.t1 (IF2=0.768)	3.70181e-06	3.70181e-06	0.764833	2/2 isoforms significant at q≤0.05; max |dIF|=0.765; gene switch q=3.7e-06; minimum isoform switch q=3.7e-06	No PTC/IR consequence detected in supplied output	No PTC-based NMD sensitivity detected	ATSS; ATTS	Swiss-Prot; Nematode TrEMBL/NR; KO; Pfam	Swiss-Prot: sp|Q8BHB4|WDR3_MOUSE | Pfam: WDR3 | KO: K14556 | Nematode: tr|A0A0B1TKD7|A0A0B1TKD7_OESDE	1/2 isoform(s) supported; mean Iso-Seq TPM=69.91; mean coverage=6.70	Switch-shortlist gene (rank 60).
SVUL_058530	MSTRG.5851	g5564	ML5_Female vs Adult_Female	ML5_Female	Adult_Female	Significant isoform switch	3	1	g5564.t1; g5564.t2; g5564.t3	g5564.t2 (IF1=0.616)	g5564.t1 (IF2=0.445)	7.28283e-06	7.28283e-06	0.444133	1/3 isoforms significant at q≤0.05; max |dIF|=0.444; gene switch q=7.28e-06; minimum isoform switch q=7.28e-06	No PTC/IR consequence detected in supplied output	No PTC-based NMD sensitivity detected	A3; A5	Unknown/weak		3/3 isoform(s) supported; mean Iso-Seq TPM=34.87; mean coverage=3.34	Switch-shortlist gene (rank 73).
SVUL_005870	MSTRG.588	g557	ML5_Female vs Adult_Female	ML5_Female	Adult_Female	Significant isoform switch	2	2	g557.t1; g557.t2	g557.t1 (IF1=0.991)	g557.t2 (IF2=0.506)	0.0292837	0.0292837	0.496767	2/2 isoforms significant at q≤0.05; max |dIF|=0.497; gene switch q=0.0293; minimum isoform switch q=0.0293	No PTC/IR consequence detected in supplied output	No PTC-based NMD sensitivity detected	ATSS	Unknown/weak		2/2 isoform(s) supported; mean Iso-Seq TPM=10.72; mean coverage=1.03	Switch-shortlist gene (rank 431).
SVUL_058740	MSTRG.5872	g5582	ML5_Female vs Adult_Female	ML5_Female	Adult_Female	Significant isoform switch	2	2	g5582.t1; g5582.t2	g5582.t2 (IF1=0.999)	g5582.t1 (IF2=0.987)	4.89448e-06	4.89448e-06	0.986533	2/2 isoforms significant at q≤0.05; max |dIF|=0.987; gene switch q=4.89e-06; minimum isoform switch q=4.89e-06	No PTC/IR consequence detected in supplied output	No PTC-based NMD sensitivity detected	ATSS; ES	Unknown/weak		0/2 isoform(s) supported; mean Iso-Seq TPM=0.00; mean coverage=0.00	Switch-shortlist gene (rank 68).
SVUL_058780	MSTRG.5874	MSTRG.5874	ML5_Female vs Adult_Female	ML5_Female	Adult_Female	Significant isoform switch	4	1	MSTRG.5874.1; MSTRG.5874.2; MSTRG.5874.3; g5585.t1	MSTRG.5874.1 (IF1=0.485)	MSTRG.5874.1 (IF2=0.515)	0.0453837	0.0453837	0.1911	1/4 isoforms significant at q≤0.05; max |dIF|=0.191; gene switch q=0.0454; minimum isoform switch q=0.0454	No PTC/IR consequence detected in supplied output	No PTC-based NMD sensitivity detected	ATSS; ATTS; ES; MES	Swiss-Prot; Nematode TrEMBL/NR; KO; Pfam	Swiss-Prot: sp|Q16720|AT2B3_HUMAN | Pfam: Cation | KO: K05850 | Nematode: tr|A0A7I4YLQ8|A0A7I4YLQ8_HAECO; +1 more	3/4 isoform(s) supported; mean Iso-Seq TPM=165.01; mean coverage=15.82	Switch-shortlist gene (rank 472).
SVUL_059190	MSTRG.5915	g5621	ML5_Female vs Adult_Female	ML5_Female	Adult_Female	Significant isoform switch	4	2	g5621.t1; g5621.t2; g5621.t3; g5621.t4	g5621.t3 (IF1=0.587)	g5621.t2 (IF2=0.658)	0.0124057	0.0124057	0.598967	2/4 isoforms significant at q≤0.05; max |dIF|=0.599; gene switch q=0.0124; minimum isoform switch q=0.0124	Intron-retention signal in 1 event(s)	No PTC-based NMD sensitivity detected	ES; IR; MES	Unknown/weak		1/4 isoform(s) supported; mean Iso-Seq TPM=4.77; mean coverage=0.46	Switch-shortlist gene (rank 363).
SVUL_059200	MSTRG.5916	g5622	ML5_Female vs Adult_Female	ML5_Female	Adult_Female	Significant isoform switch	3	1	g5622.t1; g5622.t2; g5622.t3	g5622.t3 (IF1=0.965)	g5622.t1 (IF2=0.739)	0.000145133	0.000145133	0.7206	1/3 isoforms significant at q≤0.05; max |dIF|=0.721; gene switch q=0.000145; minimum isoform switch q=0.000145	No PTC/IR consequence detected in supplied output	No PTC-based NMD sensitivity detected	A3; A5; ATTS	Unknown/weak		0/3 isoform(s) supported; mean Iso-Seq TPM=0.00; mean coverage=0.00	Switch-shortlist gene (rank 154).
SVUL_059700	MSTRG.5966	g5669	ML5_Female vs Adult_Female	ML5_Female	Adult_Female	Significant isoform switch	2	2	g5669.t1; g5669.t2	g5669.t1 (IF1=0.713)	g5669.t1 (IF2=0.997)	0.000572536	0.000572536	0.2844	2/2 isoforms significant at q≤0.05; max |dIF|=0.284; gene switch q=0.000573; minimum isoform switch q=0.000573	No PTC/IR consequence detected in supplied output	No PTC-based NMD sensitivity detected	ES	Unknown/weak		2/2 isoform(s) supported; mean Iso-Seq TPM=70.48; mean coverage=6.76	Switch-shortlist gene (rank 196).
SVUL_059910	MSTRG.5987	g5690	ML5_Female vs Adult_Female	ML5_Female	Adult_Female	Significant isoform switch	3	2	g5690.t1; g5690.t2; g5690.t3	g5690.t3 (IF1=0.654)	g5690.t2 (IF2=0.887)	6.13203e-11	6.13203e-11	0.883333	2/3 isoforms significant at q≤0.05; max |dIF|=0.883; gene switch q=6.13e-11; minimum isoform switch q=6.13e-11	No PTC/IR consequence detected in supplied output	No PTC-based NMD sensitivity detected	A5; ATSS; ATTS	Unknown/weak		0/3 isoform(s) supported; mean Iso-Seq TPM=0.00; mean coverage=0.00	Top-10 switch-shortlist gene (rank 4); strong candidate for representative plotting.
SVUL_059920	MSTRG.5989	g5691	ML5_Female vs Adult_Female	ML5_Female	Adult_Female	Significant isoform switch	3	1	MSTRG.5989.3; g5691.t1; g5691.t2	MSTRG.5989.3 (IF1=0.730)	g5691.t1 (IF2=0.555)	0.000836587	0.000836587	0.4756	1/3 isoforms significant at q≤0.05; max |dIF|=0.476; gene switch q=0.000837; minimum isoform switch q=0.000837	No PTC/IR consequence detected in supplied output	No PTC-based NMD sensitivity detected	A3; ATSS; ES	Swiss-Prot; Nematode TrEMBL/NR; KO; Pfam	Swiss-Prot: sp|Q17693|MTHR_CAEEL | Pfam: MTHFR, | KO: K25004 | Nematode: tr|A0AA36H6R6|A0AA36H6R6_CYLNA	2/3 isoform(s) supported; mean Iso-Seq TPM=19.15; mean coverage=1.84	Switch-shortlist gene (rank 215).
SVUL_060130	MSTRG.6010	g5708	ML5_Female vs Adult_Female	ML5_Female	Adult_Female	Significant isoform switch	2	2	g5708.t1; g5708.t2	g5708.t2 (IF1=0.739)	g5708.t1 (IF2=0.826)	0.023501	0.023501	0.564667	2/2 isoforms significant at q≤0.05; max |dIF|=0.565; gene switch q=0.0235; minimum isoform switch q=0.0235	No PTC/IR consequence detected in supplied output	No PTC-based NMD sensitivity detected	ATSS	Unknown/weak		2/2 isoform(s) supported; mean Iso-Seq TPM=21.83; mean coverage=2.09	Switch-shortlist gene (rank 416).
SVUL_060300	MSTRG.6026	g5723	ML5_Female vs Adult_Female	ML5_Female	Adult_Female	Significant isoform switch	2	2	g5723.t1; g5723.t2	g5723.t1 (IF1=1.000)	g5723.t1 (IF2=0.810)	0.000119264	0.000119264	0.189667	2/2 isoforms significant at q≤0.05; max |dIF|=0.190; gene switch q=0.000119; minimum isoform switch q=0.000119	Intron-retention signal in 1 event(s)	No PTC-based NMD sensitivity detected	IR	Unknown/weak		1/2 isoform(s) supported; mean Iso-Seq TPM=41.77; mean coverage=4.00	Switch-shortlist gene (rank 146).
SVUL_060330	MSTRG.6029	MSTRG.6029	ML5_Female vs Adult_Female	ML5_Female	Adult_Female	Significant isoform switch	4	3	MSTRG.6029.1; MSTRG.6029.2; g5725.t1; g5725.t2	MSTRG.6029.2 (IF1=0.931)	MSTRG.6029.1 (IF2=0.655)	0.00216035	0.00216035	0.931067	3/4 isoforms significant at q≤0.05; max |dIF|=0.931; gene switch q=0.00216; minimum isoform switch q=0.00216	No PTC/IR consequence detected in supplied output	No PTC-based NMD sensitivity detected	A5; ATSS; ATTS; ES	Swiss-Prot; Nematode TrEMBL/NR; KO; Pfam	Swiss-Prot: sp|A7DTF0|MRG1_CAEEL; sp|Q5NVP9|MO4L1_PONAB | Pfam: MRG | KO: K11339 | Nematode: tr|A0A016X132|A0A016X132_9BILA; +1 more	2/4 isoform(s) supported; mean Iso-Seq TPM=12.83; mean coverage=1.23	Switch-shortlist gene (rank 257).
SVUL_060500	MSTRG.6046	MSTRG.6046	ML5_Female vs Adult_Female	ML5_Female	Adult_Female	Significant isoform switch	2	2	MSTRG.6046.1; g5739.t1	MSTRG.6046.1 (IF1=0.997)	MSTRG.6046.1 (IF2=0.725)	0.000281414	0.000281414	0.2721	2/2 isoforms significant at q≤0.05; max |dIF|=0.272; gene switch q=0.000281; minimum isoform switch q=0.000281	PTC detected in 1 isoform(s)	Potential NMD-sensitive isoform(s) flagged by PTC	A3; ATTS	Swiss-Prot; Nematode TrEMBL/NR; Pfam	Swiss-Prot: sp|P34427|LIN36_CAEEL | Pfam: Family; THAP | Nematode: tr|A0AA36GVX0|A0AA36GVX0_CYLNA	2/2 isoform(s) supported; mean Iso-Seq TPM=69.33; mean coverage=6.65	Switch-shortlist gene (rank 173).
SVUL_060880	MSTRG.6085	MSTRG.6085	ML5_Female vs Adult_Female	ML5_Female	Adult_Female	Significant isoform switch	2	2	MSTRG.6085.1; g5775.t1	MSTRG.6085.1 (IF1=1.000)	MSTRG.6085.1 (IF2=0.670)	0.0192174	0.0192174	0.329867	2/2 isoforms significant at q≤0.05; max |dIF|=0.330; gene switch q=0.0192; minimum isoform switch q=0.0192	No PTC/IR consequence detected in supplied output	No PTC-based NMD sensitivity detected	ATSS; ATTS	Nematode TrEMBL/NR; Pfam	Pfam: NMDA | Nematode: tr|A0A016U1N9|A0A016U1N9_9BILA	1/2 isoform(s) supported; mean Iso-Seq TPM=31.44; mean coverage=3.01	Switch-shortlist gene (rank 392).
SVUL_060940	MSTRG.6090	MSTRG.6090	ML5_Female vs Adult_Female	ML5_Female	Adult_Female	Significant isoform switch	3	1	MSTRG.6090.1; g5778.t1; g5778.t2	MSTRG.6090.1 (IF1=0.667)	g5778.t2 (IF2=0.566)	7.3566e-05	7.3566e-05	0.627367	1/3 isoforms significant at q≤0.05; max |dIF|=0.627; gene switch q=7.36e-05; minimum isoform switch q=7.36e-05	No PTC/IR consequence detected in supplied output	No PTC-based NMD sensitivity detected	A3; ATSS	Swiss-Prot; Nematode TrEMBL/NR; Pfam	Swiss-Prot: sp|Q80T74|KLH29_MOUSE | Pfam: BTB/POZ | Nematode: tr|A0AA36H3P2|A0AA36H3P2_CYLNA	2/3 isoform(s) supported; mean Iso-Seq TPM=33.86; mean coverage=3.25	Switch-shortlist gene (rank 118).
SVUL_006080	MSTRG.608	MSTRG.608	ML5_Female vs Adult_Female	ML5_Female	Adult_Female	Significant isoform switch	4	2	MSTRG.608.1; MSTRG.608.2; MSTRG.608.3; g578.t1	MSTRG.608.2 (IF1=0.974)	g578.t1 (IF2=0.365)	1.36271e-09	1.36271e-09	0.974033	2/4 isoforms significant at q≤0.05; max |dIF|=0.974; gene switch q=1.36e-09; minimum isoform switch q=1.36e-09	No PTC/IR consequence detected in supplied output	No PTC-based NMD sensitivity detected	A3; A3(2); ATSS; ATTS; ES	Swiss-Prot; Nematode TrEMBL/NR; Pfam	Swiss-Prot: sp|Q5DX34|RPGRH_CAEEL | Pfam: RCC1-like | Nematode: tr|A0A016T5T2|A0A016T5T2_9BILA; +1 more	4/4 isoform(s) supported; mean Iso-Seq TPM=75.58; mean coverage=7.24	Top-10 switch-shortlist gene (rank 6); strong candidate for representative plotting.
SVUL_061180	MSTRG.6114	MSTRG.6114	ML5_Female vs Adult_Female	ML5_Female	Adult_Female	Significant isoform switch	2	2	MSTRG.6114.1; g5803.t1	MSTRG.6114.1 (IF1=0.979)	g5803.t1 (IF2=0.837)	0.000221202	0.000221202	0.816	2/2 isoforms significant at q≤0.05; max |dIF|=0.816; gene switch q=0.000221; minimum isoform switch q=0.000221	Intron-retention signal in 1 event(s)	No PTC-based NMD sensitivity detected	ATTS; IR	Swiss-Prot; Nematode TrEMBL/NR; KO; Pfam	Swiss-Prot: sp|Q27493|RPA2_CAEEL | Pfam: RNA | KO: K03002 | Nematode: tr|A0AA36GQF2|A0AA36GQF2_CYLNA	2/2 isoform(s) supported; mean Iso-Seq TPM=21.43; mean coverage=2.05	Switch-shortlist gene (rank 163).
SVUL_061340	MSTRG.6131	g5819	ML5_Female vs Adult_Female	ML5_Female	Adult_Female	Significant isoform switch	2	2	g5819.t1; g5819.t2	g5819.t1 (IF1=1.000)	g5819.t2 (IF2=0.578)	8.38714e-05	8.38714e-05	0.5773	2/2 isoforms significant at q≤0.05; max |dIF|=0.577; gene switch q=8.39e-05; minimum isoform switch q=8.39e-05	No PTC/IR consequence detected in supplied output	No PTC-based NMD sensitivity detected	ATSS	Unknown/weak		1/2 isoform(s) supported; mean Iso-Seq TPM=51.98; mean coverage=4.98	Switch-shortlist gene (rank 122).
SVUL_061460	MSTRG.6142	g5832	ML5_Female vs Adult_Female	ML5_Female	Adult_Female	Significant isoform switch	2	1	MSTRG.6142.2; g5833.t1	MSTRG.6142.2 (IF1=0.976)	g5833.t1 (IF2=0.575)	0.0248923	0.0248923	0.551167	1/2 isoforms significant at q≤0.05; max |dIF|=0.551; gene switch q=0.0249; minimum isoform switch q=0.0249	No PTC/IR consequence detected in supplied output	No PTC-based NMD sensitivity detected	ATSS	Swiss-Prot; Nematode TrEMBL/NR; Pfam	Swiss-Prot: sp|Q09621|LACT2_CAEEL | Pfam: Beta-lactamase | Nematode: tr|A0AA36H2H7|A0AA36H2H7_CYLNA	1/2 isoform(s) supported; mean Iso-Seq TPM=16.64; mean coverage=1.60	Switch-shortlist gene (rank 420).
SVUL_061820	MSTRG.6176	g5869	ML5_Female vs Adult_Female	ML5_Female	Adult_Female	Significant isoform switch	2	2	g5869.t1; g5869.t2	g5869.t2 (IF1=0.996)	g5869.t1 (IF2=0.992)	1.44872e-08	1.44872e-08	0.988667	2/2 isoforms significant at q≤0.05; max |dIF|=0.989; gene switch q=1.45e-08; minimum isoform switch q=1.45e-08	No PTC/IR consequence detected in supplied output	No PTC-based NMD sensitivity detected	ATSS	Unknown/weak		2/2 isoform(s) supported; mean Iso-Seq TPM=11.43; mean coverage=1.10	Top-25 switch-shortlist gene (rank 15); candidate for representative plotting.
SVUL_061840	MSTRG.6179	MSTRG.6179	ML5_Female vs Adult_Female	ML5_Female	Adult_Female	Significant isoform switch	3	1	MSTRG.6179.1; g5871.t1; g5871.t2	MSTRG.6179.1 (IF1=0.971)	MSTRG.6179.1 (IF2=0.818)	0.00437234	0.00437234	0.181067	1/3 isoforms significant at q≤0.05; max |dIF|=0.181; gene switch q=0.00437; minimum isoform switch q=0.00437	No PTC/IR consequence detected in supplied output	No PTC-based NMD sensitivity detected	ATSS; ATTS; ES	Swiss-Prot; Nematode TrEMBL/NR; KO; Pfam	Swiss-Prot: sp|A0A8I6A2H6|MICU3_RAT | Pfam: EF-hand | KO: K23843 | Nematode: tr|A0ABR1CWF8|A0ABR1CWF8_NECAM	1/3 isoform(s) supported; mean Iso-Seq TPM=16.05; mean coverage=1.54	Switch-shortlist gene (rank 299).
SVUL_006230	MSTRG.625	g591	ML5_Female vs Adult_Female	ML5_Female	Adult_Female	Significant isoform switch	2	2	g591.t1; g591.t2	g591.t2 (IF1=0.790)	g591.t2 (IF2=1.000)	2.9757e-06	2.9757e-06	0.209833	2/2 isoforms significant at q≤0.05; max |dIF|=0.210; gene switch q=2.98e-06; minimum isoform switch q=2.98e-06	No PTC/IR consequence detected in supplied output	No PTC-based NMD sensitivity detected	ATSS	Unknown/weak		1/2 isoform(s) supported; mean Iso-Seq TPM=105.03; mean coverage=10.07	Switch-shortlist gene (rank 56).
SVUL_062460	MSTRG.6242	MSTRG.6242	ML5_Female vs Adult_Female	ML5_Female	Adult_Female	Significant isoform switch	2	2	MSTRG.6242.1; g5928.t1	MSTRG.6242.1 (IF1=0.999)	MSTRG.6242.1 (IF2=0.609)	8.53856e-05	8.53856e-05	0.389933	2/2 isoforms significant at q≤0.05; max |dIF|=0.390; gene switch q=8.54e-05; minimum isoform switch q=8.54e-05	No PTC/IR consequence detected in supplied output	No PTC-based NMD sensitivity detected	ATSS; ATTS; ES	Swiss-Prot; Nematode TrEMBL/NR; KO; Pfam	Swiss-Prot: sp|P29503|NEUR_DROME | Pfam: Neuralized; Zinc | KO: K01931 | Nematode: tr|A0A3P7J3K0|A0A3P7J3K0_STRVU; +1 more	2/2 isoform(s) supported; mean Iso-Seq TPM=49.88; mean coverage=4.78	Switch-shortlist gene (rank 123).
SVUL_063010	MSTRG.6291	g5972	ML5_Female vs Adult_Female	ML5_Female	Adult_Female	Significant isoform switch	3	2	g5972.t2; g5972.t3; g5972.t4	g5972.t4 (IF1=0.949)	g5972.t3 (IF2=0.948)	6.41564e-05	6.41564e-05	0.9466	2/3 isoforms significant at q≤0.05; max |dIF|=0.947; gene switch q=6.42e-05; minimum isoform switch q=6.42e-05	No PTC/IR consequence detected in supplied output	No PTC-based NMD sensitivity detected	A5; ES; ES(2)	Unknown/weak		1/3 isoform(s) supported; mean Iso-Seq TPM=10.06; mean coverage=0.96	Switch-shortlist gene (rank 115).
SVUL_063260	MSTRG.6322	MSTRG.6322	ML5_Female vs Adult_Female	ML5_Female	Adult_Female	Significant isoform switch	2	2	MSTRG.6322.1; g6002.t1	MSTRG.6322.1 (IF1=0.988)	g6002.t1 (IF2=0.525)	0.0434038	0.0434038	0.5132	2/2 isoforms significant at q≤0.05; max |dIF|=0.513; gene switch q=0.0434; minimum isoform switch q=0.0434	No PTC/IR consequence detected in supplied output	No PTC-based NMD sensitivity detected	ATSS; ATTS	Swiss-Prot; Nematode TrEMBL/NR; Pfam	Swiss-Prot: sp|Q06B74|IRS2_IXORI | Pfam: Serpin | Nematode: tr|A0AA36DJP1|A0AA36DJP1_CYLNA	1/2 isoform(s) supported; mean Iso-Seq TPM=34.07; mean coverage=3.27	Switch-shortlist gene (rank 461).
SVUL_063320	MSTRG.6328	MSTRG.6328	ML5_Female vs Adult_Female	ML5_Female	Adult_Female	Significant isoform switch	2	2	MSTRG.6328.1; g6007.t1	MSTRG.6328.1 (IF1=0.997)	MSTRG.6328.1 (IF2=0.508)	0.00036811	0.00036811	0.488967	2/2 isoforms significant at q≤0.05; max |dIF|=0.489; gene switch q=0.000368; minimum isoform switch q=0.000368	No PTC/IR consequence detected in supplied output	No PTC-based NMD sensitivity detected	ATTS; ES	Swiss-Prot; Nematode TrEMBL/NR; KO; Pfam	Swiss-Prot: sp|Q5PQZ3|ZNT9_DANRE | Pfam: Cation | KO: K14696 | Nematode: tr|A0A016TI07|A0A016TI07_9BILA	1/2 isoform(s) supported; mean Iso-Seq TPM=28.10; mean coverage=2.69	Switch-shortlist gene (rank 181).
SVUL_063580	MSTRG.6355	g6033	ML5_Female vs Adult_Female	ML5_Female	Adult_Female	Significant isoform switch	3	3	g6033.t1; g6033.t2; g6033.t3	g6033.t3 (IF1=0.954)	g6033.t1 (IF2=0.636)	2.33021e-18	2.33021e-18	0.944967	3/3 isoforms significant at q≤0.05; max |dIF|=0.945; gene switch q=2.33e-18; minimum isoform switch q=2.33e-18	No PTC/IR consequence detected in supplied output	No PTC-based NMD sensitivity detected	ES; ES(2)	Unknown/weak		2/3 isoform(s) supported; mean Iso-Seq TPM=8.74; mean coverage=0.84	Top-10 switch-shortlist gene (rank 1); strong candidate for representative plotting.
SVUL_006410	MSTRG.643	g607	ML5_Female vs Adult_Female	ML5_Female	Adult_Female	Significant isoform switch	6	2	g607.t1; g607.t2; g607.t3; g607.t4; g607.t5; g607.t6	g607.t3 (IF1=0.963)	g607.t6 (IF2=0.357)	0.00176218	0.00176218	0.786833	2/6 isoforms significant at q≤0.05; max |dIF|=0.787; gene switch q=0.00176; minimum isoform switch q=0.00176	No PTC/IR consequence detected in supplied output	No PTC-based NMD sensitivity detected	A3; A5; A5(2); ES	Unknown/weak		4/6 isoform(s) supported; mean Iso-Seq TPM=50.22; mean coverage=4.81	Switch-shortlist gene (rank 244).
SVUL_064220	MSTRG.6418	MSTRG.6418	ML5_Female vs Adult_Female	ML5_Female	Adult_Female	Significant isoform switch	2	2	MSTRG.6418.1; g6095.t1	MSTRG.6418.1 (IF1=0.997)	MSTRG.6418.1 (IF2=0.773)	0.00184481	0.00184481	0.2233	2/2 isoforms significant at q≤0.05; max |dIF|=0.223; gene switch q=0.00184; minimum isoform switch q=0.00184	No PTC/IR consequence detected in supplied output	No PTC-based NMD sensitivity detected	A3; ATSS; ATTS	Swiss-Prot; Nematode TrEMBL/NR; KO; Pfam	Swiss-Prot: sp|Q22329|PORCN_CAEEL | Pfam: MBOAT, | KO: K00181 | Nematode: tr|A0AA36GHH1|A0AA36GHH1_CYLNA	1/2 isoform(s) supported; mean Iso-Seq TPM=13.93; mean coverage=1.34	Switch-shortlist gene (rank 248).
SVUL_064260	MSTRG.6422	MSTRG.6422	ML5_Female vs Adult_Female	ML5_Female	Adult_Female	Significant isoform switch	2	2	MSTRG.6422.1; g6098.t1	MSTRG.6422.1 (IF1=0.859)	g6098.t1 (IF2=0.604)	0.00825676	0.00825676	0.463367	2/2 isoforms significant at q≤0.05; max |dIF|=0.463; gene switch q=0.00826; minimum isoform switch q=0.00826	No PTC/IR consequence detected in supplied output	No PTC-based NMD sensitivity detected	A5; ATTS	Swiss-Prot; Nematode TrEMBL/NR; KO; Pfam	Swiss-Prot: sp|A0A286Y9D1|PHF14_DANRE | Pfam: PHD-finger | KO: K27397 | Nematode: tr|A0AA36DJW3|A0AA36DJW3_CYLNA	2/2 isoform(s) supported; mean Iso-Seq TPM=141.03; mean coverage=13.52	Switch-shortlist gene (rank 332).
SVUL_064850	MSTRG.6480	MSTRG.6480	ML5_Female vs Adult_Female	ML5_Female	Adult_Female	No significant switch detected	4	0	MSTRG.6480.1; MSTRG.6480.2; g6149.t1; g6149.t2	g6149.t2 (IF1=0.351)	g6149.t2 (IF2=0.437)	0.824209	0.824209	0.1091	0/4 isoforms significant at q≤0.05; max |dIF|=0.109; gene switch q=0.824; minimum isoform switch q=0.824	Intron-retention signal in 1 event(s)	No PTC-based NMD sensitivity detected	A5; ATSS; ATTS; ES; IR	Swiss-Prot; Nematode TrEMBL/NR; KO; Pfam	Swiss-Prot: sp|O01965|ARI11_CAEEL | Pfam: E3 | KO: K11968 | Nematode: tr|W2SKM1|W2SKM1_NECAM	4/4 isoform(s) supported; mean Iso-Seq TPM=67.58; mean coverage=6.48	Not a representative plotted gene in supplied shortlist.
SVUL_065370	MSTRG.6535	g6201	ML5_Female vs Adult_Female	ML5_Female	Adult_Female	Significant isoform switch	2	2	MSTRG.6535.1; g6201.t1	MSTRG.6535.1 (IF1=0.997)	g6201.t1 (IF2=1.000)	0.0252523	0.0252523	0.9969	2/2 isoforms significant at q≤0.05; max |dIF|=0.997; gene switch q=0.0253; minimum isoform switch q=0.0253	No PTC/IR consequence detected in supplied output	No PTC-based NMD sensitivity detected	A5; ATTS	Swiss-Prot; Nematode TrEMBL/NR; KO; Pfam	Swiss-Prot: sp|Q9NU22|MDN1_HUMAN | Pfam: AAA | KO: K14572 | Nematode: tr|A0AA36M1I8|A0AA36M1I8_CYLNA	2/2 isoform(s) supported; mean Iso-Seq TPM=35.35; mean coverage=3.39	Switch-shortlist gene (rank 421).
SVUL_065480	MSTRG.6544	MSTRG.6544	ML5_Female vs Adult_Female	ML5_Female	Adult_Female	Significant isoform switch	4	1	MSTRG.6544.1; MSTRG.6544.2; g6212.t1; g6212.t2	MSTRG.6544.1 (IF1=0.553)	MSTRG.6544.2 (IF2=0.704)	7.27223e-05	7.27223e-05	0.701067	1/4 isoforms significant at q≤0.05; max |dIF|=0.701; gene switch q=7.27e-05; minimum isoform switch q=7.27e-05	No PTC/IR consequence detected in supplied output	No PTC-based NMD sensitivity detected	ATSS; ATTS; ES	Swiss-Prot; Nematode TrEMBL/NR; KO; Pfam	Swiss-Prot: sp|Q20471|KIN20_CAEEL | Pfam: Protein | KO: K08960 | Nematode: tr|A0A016RT66|A0A016RT66_9BILA; +1 more	2/4 isoform(s) supported; mean Iso-Seq TPM=10.21; mean coverage=0.98	Switch-shortlist gene (rank 117).
SVUL_065570	MSTRG.6553	MSTRG.6553	ML5_Female vs Adult_Female	ML5_Female	Adult_Female	Significant isoform switch	2	2	MSTRG.6553.1; g6220.t1	MSTRG.6553.1 (IF1=0.607)	g6220.t1 (IF2=0.990)	0.00511021	0.00511021	0.5978	2/2 isoforms significant at q≤0.05; max |dIF|=0.598; gene switch q=0.00511; minimum isoform switch q=0.00511	PTC detected in 1 isoform(s)	Potential NMD-sensitive isoform(s) flagged by PTC	A5; ATSS	Swiss-Prot; Nematode TrEMBL/NR; KO; Pfam	Swiss-Prot: sp|Q9FPS4|UBP23_ARATH | Pfam: Telomere; Ubiquitin | KO: K11855 | Nematode: tr|A0A3P7J3Q8|A0A3P7J3Q8_STRVU	2/2 isoform(s) supported; mean Iso-Seq TPM=74.22; mean coverage=7.11	Switch-shortlist gene (rank 306).
SVUL_065690	MSTRG.6568	MSTRG.6568	ML5_Female vs Adult_Female	ML5_Female	Adult_Female	Significant isoform switch	8	2	MSTRG.6568.11; MSTRG.6568.2; g6231.t1; g6231.t2; g6231.t3; g6231.t4; g6231.t5; g6231.t6	MSTRG.6568.2 (IF1=0.780)	g6231.t2 (IF2=0.369)	0.00097476	0.00097476	0.5748	2/8 isoforms significant at q≤0.05; max |dIF|=0.575; gene switch q=0.000975; minimum isoform switch q=0.000975	No PTC/IR consequence detected in supplied output	No PTC-based NMD sensitivity detected	A5; A5(2); A5(3); ATSS; ATTS; ES; ES(2)	Nematode TrEMBL/NR; Pfam	Pfam: 50S | Nematode: tr|A0AA36HGF0|A0AA36HGF0_CYLNA	5/8 isoform(s) supported; mean Iso-Seq TPM=31.74; mean coverage=3.04	Switch-shortlist gene (rank 224).
SVUL_066360	MSTRG.6633	g6296	ML5_Female vs Adult_Female	ML5_Female	Adult_Female	Significant isoform switch	3	1	g6296.t1; g6296.t2; g6296.t3	g6296.t1 (IF1=0.673)	g6296.t1 (IF2=0.464)	3.94378e-06	3.94378e-06	0.2963	1/3 isoforms significant at q≤0.05; max |dIF|=0.296; gene switch q=3.94e-06; minimum isoform switch q=3.94e-06	PTC detected in 3 isoform(s)	Potential NMD-sensitive isoform(s) flagged by PTC	A3; A3(2)	Unknown/weak		3/3 isoform(s) supported; mean Iso-Seq TPM=94.48; mean coverage=9.06	Switch-shortlist gene (rank 64).
SVUL_066510	MSTRG.6648	MSTRG.6648	ML5_Female vs Adult_Female	ML5_Female	Adult_Female	Significant isoform switch	2	2	MSTRG.6648.1; g6309.t1	MSTRG.6648.1 (IF1=0.997)	MSTRG.6648.1 (IF2=0.795)	0.0324317	0.0324317	0.201267	2/2 isoforms significant at q≤0.05; max |dIF|=0.201; gene switch q=0.0324; minimum isoform switch q=0.0324	No PTC/IR consequence detected in supplied output	No PTC-based NMD sensitivity detected	ATSS; ATTS	Nematode TrEMBL/NR; KO; Pfam	Pfam: Vps5 | KO: K17917 | Nematode: tr|A0A016WSP5|A0A016WSP5_9BILA	2/2 isoform(s) supported; mean Iso-Seq TPM=26.03; mean coverage=2.49	Switch-shortlist gene (rank 441).
SVUL_066600	MSTRG.6657	g6317	ML5_Female vs Adult_Female	ML5_Female	Adult_Female	Significant isoform switch	2	2	g6317.t1; g6317.t2	g6317.t2 (IF1=0.992)	g6317.t1 (IF2=0.868)	0.000599718	0.000599718	0.859433	2/2 isoforms significant at q≤0.05; max |dIF|=0.859; gene switch q=0.0006; minimum isoform switch q=0.0006	No PTC/IR consequence detected in supplied output	No PTC-based NMD sensitivity detected	A5	Unknown/weak		0/2 isoform(s) supported; mean Iso-Seq TPM=0.00; mean coverage=0.00	Switch-shortlist gene (rank 200).
SVUL_066850	MSTRG.6682	g6339	ML5_Female vs Adult_Female	ML5_Female	Adult_Female	Significant isoform switch	9	1	MSTRG.6682.11; MSTRG.6682.12; MSTRG.6682.3; MSTRG.6682.4; MSTRG.6682.6; MSTRG.6682.7; MSTRG.6682.8; g6339.t1; g6339.t2	MSTRG.6682.7 (IF1=0.450)	g6339.t1 (IF2=0.504)	0.00357091	0.00357091	0.466367	1/9 isoforms significant at q≤0.05; max |dIF|=0.466; gene switch q=0.00357; minimum isoform switch q=0.00357	No PTC/IR consequence detected in supplied output	No PTC-based NMD sensitivity detected	ATSS; ES; ES(2); ES(3); MES	Swiss-Prot; Nematode TrEMBL/NR; Pfam	Swiss-Prot: sp|H2KZZ2|HLH30_CAEEL | Pfam: Helix-loop-helix; Protein | Nematode: tr|A0AA36DQ27|A0AA36DQ27_CYLNA; +4 more	7/9 isoform(s) supported; mean Iso-Seq TPM=88.32; mean coverage=8.47	Switch-shortlist gene (rank 289).
SVUL_066910	MSTRG.6687	MSTRG.6687	ML5_Female vs Adult_Female	ML5_Female	Adult_Female	Significant isoform switch	2	2	MSTRG.6687.1; g6345.t1	MSTRG.6687.1 (IF1=0.999)	g6345.t1 (IF2=0.927)	4.54168e-06	4.54168e-06	0.9261	2/2 isoforms significant at q≤0.05; max |dIF|=0.926; gene switch q=4.54e-06; minimum isoform switch q=4.54e-06	No PTC/IR consequence detected in supplied output	No PTC-based NMD sensitivity detected	ATSS; ATTS	Nematode TrEMBL/NR; Pfam	Pfam: RNA | Nematode: tr|A0A0B1TMY7|A0A0B1TMY7_OESDE	1/2 isoform(s) supported; mean Iso-Seq TPM=19.10; mean coverage=1.83	Switch-shortlist gene (rank 67).
SVUL_067060	MSTRG.6702	g6361	ML5_Female vs Adult_Female	ML5_Female	Adult_Female	Significant isoform switch	2	2	MSTRG.6702.2; g6361.t1	g6361.t1 (IF1=0.999)	g6361.t1 (IF2=0.663)	0.000981801	0.000981801	0.336133	2/2 isoforms significant at q≤0.05; max |dIF|=0.336; gene switch q=0.000982; minimum isoform switch q=0.000982	No PTC/IR consequence detected in supplied output	No PTC-based NMD sensitivity detected	ATSS; ES	Swiss-Prot; Nematode TrEMBL/NR; Pfam	Swiss-Prot: sp|G5EF96|UNC40_CAEEL | Pfam: Fibronectin | Nematode: tr|A0AA36M154|A0AA36M154_CYLNA	2/2 isoform(s) supported; mean Iso-Seq TPM=184.28; mean coverage=17.66	Switch-shortlist gene (rank 225).
SVUL_006720	MSTRG.672	MSTRG.672	ML5_Female vs Adult_Female	ML5_Female	Adult_Female	Significant isoform switch	2	2	MSTRG.672.1; g638.t1	MSTRG.672.1 (IF1=0.997)	g638.t1 (IF2=0.978)	0.000182377	0.000182377	0.974767	2/2 isoforms significant at q≤0.05; max |dIF|=0.975; gene switch q=0.000182; minimum isoform switch q=0.000182	No PTC/IR consequence detected in supplied output	No PTC-based NMD sensitivity detected	A3; ATSS	Swiss-Prot; Nematode TrEMBL/NR; KO; Pfam	Swiss-Prot: sp|Q10737|AMPN_HAECO | Pfam: Peptidase | KO: K11140 | Nematode: tr|A0ABR1E7W9|A0ABR1E7W9_NECAM	1/2 isoform(s) supported; mean Iso-Seq TPM=101.37; mean coverage=9.72	Switch-shortlist gene (rank 159).
SVUL_067550	MSTRG.6752	g6408	ML5_Female vs Adult_Female	ML5_Female	Adult_Female	Significant isoform switch	2	2	MSTRG.6752.1; g6408.t1	MSTRG.6752.1 (IF1=0.997)	MSTRG.6752.1 (IF2=0.764)	0.000833589	0.000833589	0.232033	2/2 isoforms significant at q≤0.05; max |dIF|=0.232; gene switch q=0.000834; minimum isoform switch q=0.000834	PTC detected in 1 isoform(s)	Potential NMD-sensitive isoform(s) flagged by PTC	ATTS	Swiss-Prot; Nematode TrEMBL/NR; KO; Pfam	Swiss-Prot: sp|Q20497|MED12_CAEEL | Pfam: Eukaryotic | KO: K15162 | Nematode: tr|A0A3P7MF03|A0A3P7MF03_CYLGO; +1 more	2/2 isoform(s) supported; mean Iso-Seq TPM=11.56; mean coverage=1.11	Switch-shortlist gene (rank 214).
SVUL_006770	MSTRG.677	g643	ML5_Female vs Adult_Female	ML5_Female	Adult_Female	No significant switch detected	2	0	g643.t1; g643.t2	g643.t1 (IF1=0.874)	g643.t1 (IF2=0.989)	0.491045	0.491045	0.114267	0/2 isoforms significant at q≤0.05; max |dIF|=0.114; gene switch q=0.491; minimum isoform switch q=0.491	No PTC/IR consequence detected in supplied output	No PTC-based NMD sensitivity detected	ES	Unknown/weak		2/2 isoform(s) supported; mean Iso-Seq TPM=30.32; mean coverage=2.91	Not a representative plotted gene in supplied shortlist.
SVUL_068760	MSTRG.6872	g6525	ML5_Female vs Adult_Female	ML5_Female	Adult_Female	Significant isoform switch	2	2	g6525.t1; g6525.t2	g6525.t1 (IF1=0.989)	g6525.t2 (IF2=0.574)	4.504e-05	4.504e-05	0.562533	2/2 isoforms significant at q≤0.05; max |dIF|=0.563; gene switch q=4.5e-05; minimum isoform switch q=4.5e-05	No PTC/IR consequence detected in supplied output	No PTC-based NMD sensitivity detected	ES	Unknown/weak		1/2 isoform(s) supported; mean Iso-Seq TPM=5.22; mean coverage=0.50	Switch-shortlist gene (rank 102).
SVUL_069000	MSTRG.6896	g6546	ML5_Female vs Adult_Female	ML5_Female	Adult_Female	No significant switch detected	3	0	MSTRG.6896.2; MSTRG.6896.3; g6546.t2	MSTRG.6896.3 (IF1=0.712)	MSTRG.6896.3 (IF2=0.674)	0.779523	0.779523	0.038	0/3 isoforms significant at q≤0.05; max |dIF|=0.038; gene switch q=0.78; minimum isoform switch q=0.78	Intron-retention signal in 1 event(s)	No PTC-based NMD sensitivity detected	A5; ATSS; IR	Swiss-Prot; Nematode TrEMBL/NR; KO; Pfam	Swiss-Prot: sp|P97608|OPLA_RAT; sp|Q8K010|OPLA_MOUSE | Pfam: Hydantoinase; Hydantoinase/oxoprolinase | KO: K01469 | Nematode: tr|A0A2G9TNY0|A0A2G9TNY0_TELCI; +2 more	3/3 isoform(s) supported; mean Iso-Seq TPM=110.31; mean coverage=10.57	Not a representative plotted gene in supplied shortlist.
SVUL_069160	MSTRG.6912	g6560	ML5_Female vs Adult_Female	ML5_Female	Adult_Female	Significant isoform switch	2	2	g6560.t1; g6560.t2	g6560.t2 (IF1=0.948)	g6560.t1 (IF2=0.982)	7.61504e-08	7.61504e-08	0.929733	2/2 isoforms significant at q≤0.05; max |dIF|=0.930; gene switch q=7.62e-08; minimum isoform switch q=7.62e-08	No PTC/IR consequence detected in supplied output	No PTC-based NMD sensitivity detected	ATSS	Unknown/weak		1/2 isoform(s) supported; mean Iso-Seq TPM=10.31; mean coverage=0.99	Top-25 switch-shortlist gene (rank 21); candidate for representative plotting.
SVUL_069940	MSTRG.6993	MSTRG.6993	ML5_Female vs Adult_Female	ML5_Female	Adult_Female	Significant isoform switch	3	2	MSTRG.6993.1; MSTRG.6993.3; g6634.t1	MSTRG.6993.1 (IF1=0.871)	g6634.t1 (IF2=0.630)	0.00104604	0.00104604	0.527267	2/3 isoforms significant at q≤0.05; max |dIF|=0.527; gene switch q=0.00105; minimum isoform switch q=0.00105	No PTC/IR consequence detected in supplied output	No PTC-based NMD sensitivity detected	ATSS; ATTS; ES; ES(2)	Nematode TrEMBL/NR; KO; Pfam	Pfam: HPS5; Vps8 | KO: K20191 | Nematode: tr|A0AA36DSW1|A0AA36DSW1_CYLNA	3/3 isoform(s) supported; mean Iso-Seq TPM=93.81; mean coverage=8.99	Switch-shortlist gene (rank 230).
SVUL_070350	MSTRG.7032	MSTRG.7032	ML5_Female vs Adult_Female	ML5_Female	Adult_Female	Significant isoform switch	4	1	MSTRG.7032.1; g6671.t1; g6671.t2; g6671.t3	g6671.t2 (IF1=0.438)	g6671.t2 (IF2=0.521)	1.2539e-05	1.2539e-05	0.3367	1/4 isoforms significant at q≤0.05; max |dIF|=0.337; gene switch q=1.25e-05; minimum isoform switch q=1.25e-05	Intron-retention signal in 3 event(s)	No PTC-based NMD sensitivity detected	A5; ATSS; ES; IR	Nematode TrEMBL/NR; Pfam	Pfam: Ankyrin | Nematode: tr|A0AA36H5J5|A0AA36H5J5_CYLNA	4/4 isoform(s) supported; mean Iso-Seq TPM=26.46; mean coverage=2.54	Switch-shortlist gene (rank 82).
SVUL_070750	MSTRG.7072	g6710	ML5_Female vs Adult_Female	ML5_Female	Adult_Female	Significant isoform switch	3	3	g6710.t1; g6710.t2; g6710.t3	g6710.t3 (IF1=0.970)	g6710.t1 (IF2=0.733)	6.58672e-05	6.58672e-05	0.732933	3/3 isoforms significant at q≤0.05; max |dIF|=0.733; gene switch q=6.59e-05; minimum isoform switch q=6.59e-05	No PTC/IR consequence detected in supplied output	No PTC-based NMD sensitivity detected	A3; MES	Unknown/weak		1/3 isoform(s) supported; mean Iso-Seq TPM=10.54; mean coverage=1.01	Switch-shortlist gene (rank 116).
SVUL_070890	MSTRG.7085	MSTRG.7085	ML5_Female vs Adult_Female	ML5_Female	Adult_Female	Significant isoform switch	3	3	MSTRG.7085.2; g6724.t1; g6724.t2	MSTRG.7085.2 (IF1=0.958)	g6724.t1 (IF2=0.644)	6.51181e-07	6.51181e-07	0.620833	3/3 isoforms significant at q≤0.05; max |dIF|=0.621; gene switch q=6.51e-07; minimum isoform switch q=6.51e-07	No PTC/IR consequence detected in supplied output	No PTC-based NMD sensitivity detected	ATSS; ATTS; ES; MES	Swiss-Prot; Nematode TrEMBL/NR; Pfam	Swiss-Prot: sp|Q09299|YQOA_CAEEL | Pfam: F-box/LRR-repeat | Nematode: tr|A0AA36H641|A0AA36H641_CYLNA	3/3 isoform(s) supported; mean Iso-Seq TPM=20.43; mean coverage=1.96	Switch-shortlist gene (rank 36).
SVUL_071210	MSTRG.7120	g6754	ML5_Female vs Adult_Female	ML5_Female	Adult_Female	Significant isoform switch	4	1	g6754.t2; g6754.t3; g6754.t4; g6754.t5	g6754.t4 (IF1=0.927)	g6754.t3 (IF2=0.601)	0.000664048	0.000664048	0.647567	1/4 isoforms significant at q≤0.05; max |dIF|=0.648; gene switch q=0.000664; minimum isoform switch q=0.000664	No PTC/IR consequence detected in supplied output	No PTC-based NMD sensitivity detected	ATTS; ES; ES(2); MES	Unknown/weak		1/4 isoform(s) supported; mean Iso-Seq TPM=3.43; mean coverage=0.33	Switch-shortlist gene (rank 202).
SVUL_071280	MSTRG.7124	MSTRG.7124	ML5_Female vs Adult_Female	ML5_Female	Adult_Female	No significant switch detected	2	0	MSTRG.7124.1; g6761.t1	g6761.t1 (IF1=0.665)	MSTRG.7124.1 (IF2=0.607)	0.518267	0.518267	0.2719	0/2 isoforms significant at q≤0.05; max |dIF|=0.272; gene switch q=0.518; minimum isoform switch q=0.518	No PTC/IR consequence detected in supplied output	No PTC-based NMD sensitivity detected	ATTS; ES	Nematode TrEMBL/NR; KO; Pfam	Pfam: WD | KO: K08333 | Nematode: tr|A0AA36HBI4|A0AA36HBI4_CYLNA	2/2 isoform(s) supported; mean Iso-Seq TPM=106.06; mean coverage=10.17	Not a representative plotted gene in supplied shortlist.
SVUL_071850	MSTRG.7183	MSTRG.7183	ML5_Female vs Adult_Female	ML5_Female	Adult_Female	Significant isoform switch	2	2	MSTRG.7183.1; g6812.t1	MSTRG.7183.1 (IF1=0.988)	g6812.t1 (IF2=0.909)	0.0403383	0.0403383	0.896967	2/2 isoforms significant at q≤0.05; max |dIF|=0.897; gene switch q=0.0403; minimum isoform switch q=0.0403	No PTC/IR consequence detected in supplied output	No PTC-based NMD sensitivity detected	A3; ATSS	Nematode TrEMBL/NR; KO; Pfam	Pfam: Zinc-finger | KO: K10494 | Nematode: tr|A0AA36M386|A0AA36M386_CYLNA	2/2 isoform(s) supported; mean Iso-Seq TPM=79.63; mean coverage=7.63	Switch-shortlist gene (rank 456).
SVUL_007190	MSTRG.719	g683	ML5_Female vs Adult_Female	ML5_Female	Adult_Female	Significant isoform switch	4	1	g683.t1; g683.t2; g683.t3; g683.t4	g683.t1 (IF1=0.778)	g683.t3 (IF2=0.540)	0.00803713	0.00803713	0.643133	1/4 isoforms significant at q≤0.05; max |dIF|=0.643; gene switch q=0.00804; minimum isoform switch q=0.00804	No PTC/IR consequence detected in supplied output	No PTC-based NMD sensitivity detected	A3; A3(2); ATSS	Unknown/weak		0/4 isoform(s) supported; mean Iso-Seq TPM=0.00; mean coverage=0.00	Switch-shortlist gene (rank 328).
SVUL_072080	MSTRG.7204	MSTRG.7204	ML5_Female vs Adult_Female	ML5_Female	Adult_Female	No significant switch detected	7	0	MSTRG.7204.1; MSTRG.7204.2; MSTRG.7204.3; MSTRG.7204.4; MSTRG.7204.5; g6832.t2; g6832.t3	MSTRG.7204.1 (IF1=0.333)	MSTRG.7204.1 (IF2=0.476)	0.475713	0.475713	0.2136	0/7 isoforms significant at q≤0.05; max |dIF|=0.214; gene switch q=0.476; minimum isoform switch q=0.476	Intron-retention signal in 2 event(s)	No PTC-based NMD sensitivity detected	ATSS; ATTS; ES; IR; MES	Swiss-Prot; Nematode TrEMBL/NR; KO; Pfam	Swiss-Prot: sp|Q19969|IMA3_CAEEL | Pfam: Armadillo/beta-catenin-like | KO: K23583 | Nematode: tr|A0A016T035|A0A016T035_9BILA; +1 more	5/7 isoform(s) supported; mean Iso-Seq TPM=57.44; mean coverage=5.51	Not a representative plotted gene in supplied shortlist.
SVUL_072130	MSTRG.7215	MSTRG.7215	ML5_Female vs Adult_Female	ML5_Female	Adult_Female	Significant isoform switch	3	1	MSTRG.7215.1; MSTRG.7215.2; g6837.t1	MSTRG.7215.1 (IF1=0.370)	g6837.t1 (IF2=0.830)	0.0449257	0.0449257	0.530967	1/3 isoforms significant at q≤0.05; max |dIF|=0.531; gene switch q=0.0449; minimum isoform switch q=0.0449	PTC detected in 2 isoform(s); Intron-retention signal in 5 event(s)	Potential NMD-sensitive isoform(s) flagged by PTC	A3; A5; ATSS; ATTS; IR(5)	Nematode TrEMBL/NR; Pfam	Pfam: Beta-propeller; HPS5; +1 more | Nematode: tr|A0A3P7JGG7|A0A3P7JGG7_STRVU; +1 more	3/3 isoform(s) supported; mean Iso-Seq TPM=23.73; mean coverage=2.27	Switch-shortlist gene (rank 469).
SVUL_007220	MSTRG.724	g686	ML5_Female vs Adult_Female	ML5_Female	Adult_Female	Significant isoform switch	2	2	MSTRG.724.2; g686.t1	g686.t1 (IF1=0.999)	g686.t1 (IF2=0.823)	0.00329732	0.00329732	0.176367	2/2 isoforms significant at q≤0.05; max |dIF|=0.176; gene switch q=0.0033; minimum isoform switch q=0.0033	No PTC/IR consequence detected in supplied output	No PTC-based NMD sensitivity detected	ATSS; ES	Nematode TrEMBL/NR; KO; Pfam	Pfam: ZMIZ1/ZMIZ2 | KO: K22403 | Nematode: tr|A0AA36M9N6|A0AA36M9N6_CYLNA	2/2 isoform(s) supported; mean Iso-Seq TPM=116.54; mean coverage=11.17	Switch-shortlist gene (rank 284).
SVUL_072910	MSTRG.7290	MSTRG.7290	ML5_Female vs Adult_Female	ML5_Female	Adult_Female	Significant isoform switch	3	1	MSTRG.7290.1; g6908.t1; g6908.t2	MSTRG.7290.1 (IF1=0.664)	g6908.t1 (IF2=0.788)	0.000191231	0.000191231	0.771733	1/3 isoforms significant at q≤0.05; max |dIF|=0.772; gene switch q=0.000191; minimum isoform switch q=0.000191	No PTC/IR consequence detected in supplied output	No PTC-based NMD sensitivity detected	A5; ATSS; ES	Swiss-Prot; Nematode TrEMBL/NR; KO; Pfam	Swiss-Prot: sp|Q7T163|KDISB_DANRE | Pfam: Ankyrin | KO: K12460 | Nematode: tr|A0AA36H2X1|A0AA36H2X1_CYLNA	3/3 isoform(s) supported; mean Iso-Seq TPM=68.75; mean coverage=6.59	Switch-shortlist gene (rank 160).
SVUL_007390	MSTRG.739	MSTRG.739	ML5_Female vs Adult_Female	ML5_Female	Adult_Female	Significant isoform switch	2	2	MSTRG.739.1; g698.t1	MSTRG.739.1 (IF1=1.000)	MSTRG.739.1 (IF2=0.639)	0.000321685	0.000321685	0.360233	2/2 isoforms significant at q≤0.05; max |dIF|=0.360; gene switch q=0.000322; minimum isoform switch q=0.000322	No PTC/IR consequence detected in supplied output	No PTC-based NMD sensitivity detected	ATSS; ATTS	Swiss-Prot; Nematode TrEMBL/NR; KO; Pfam	Swiss-Prot: sp|P52554|PFD6_CAEEL | Pfam: Prefoldin | KO: K04798 | Nematode: tr|A0AA36H918|A0AA36H918_CYLNA	1/2 isoform(s) supported; mean Iso-Seq TPM=49.80; mean coverage=4.77	Switch-shortlist gene (rank 179).
SVUL_074100	MSTRG.7406	MSTRG.7406	ML5_Female vs Adult_Female	ML5_Female	Adult_Female	No significant switch detected	2	0	MSTRG.7406.1; g7019.t1	MSTRG.7406.1 (IF1=0.666)	g7019.t1 (IF2=0.988)	0.428051	0.428051	0.6538	0/2 isoforms significant at q≤0.05; max |dIF|=0.654; gene switch q=0.428; minimum isoform switch q=0.428	No PTC/IR consequence detected in supplied output	No PTC-based NMD sensitivity detected	ATSS	Swiss-Prot; Nematode TrEMBL/NR; KO; Pfam	Swiss-Prot: sp|Q7JVP4|BRDH_DROME | Pfam: PHD-zinc-finger | KO: K11348 | Nematode: tr|A0A016WMM6|A0A016WMM6_9BILA	2/2 isoform(s) supported; mean Iso-Seq TPM=43.24; mean coverage=4.14	Not a representative plotted gene in supplied shortlist.
SVUL_074910	MSTRG.7484	MSTRG.7484	ML5_Female vs Adult_Female	ML5_Female	Adult_Female	Significant isoform switch	2	2	MSTRG.7484.1; g7099.t1	MSTRG.7484.1 (IF1=0.996)	MSTRG.7484.1 (IF2=0.874)	0.0150209	0.0150209	0.121767	2/2 isoforms significant at q≤0.05; max |dIF|=0.122; gene switch q=0.015; minimum isoform switch q=0.015	PTC detected in 1 isoform(s)	Potential NMD-sensitive isoform(s) flagged by PTC	ATTS	Swiss-Prot; Nematode TrEMBL/NR; KO; Pfam	Swiss-Prot: sp|O62193|PSF2_CAEEL | Pfam: PSF2 | KO: K10733 | Nematode: tr|A0A016T324|A0A016T324_9BILA	1/2 isoform(s) supported; mean Iso-Seq TPM=18.68; mean coverage=1.79	Switch-shortlist gene (rank 376).
SVUL_007530	MSTRG.754	MSTRG.754	ML5_Female vs Adult_Female	ML5_Female	Adult_Female	Significant isoform switch	2	2	MSTRG.754.1; g710.t1	MSTRG.754.1 (IF1=0.998)	g710.t1 (IF2=0.736)	1.32525e-07	1.32525e-07	0.734267	2/2 isoforms significant at q≤0.05; max |dIF|=0.734; gene switch q=1.33e-07; minimum isoform switch q=1.33e-07	No PTC/IR consequence detected in supplied output	No PTC-based NMD sensitivity detected	ATSS; ATTS	Swiss-Prot; Nematode TrEMBL/NR; KO; Pfam	Swiss-Prot: sp|Q21986|NAA25_CAEEL | Pfam: N-acetyltransferase | KO: K17973 | Nematode: tr|A0AA36GSX5|A0AA36GSX5_CYLNA	1/2 isoform(s) supported; mean Iso-Seq TPM=57.06; mean coverage=5.47	Top-25 switch-shortlist gene (rank 25); candidate for representative plotting.
SVUL_075990	MSTRG.7596	g7200	ML5_Female vs Adult_Female	ML5_Female	Adult_Female	Significant isoform switch	2	2	g7200.t1; g7200.t2	g7200.t1 (IF1=0.977)	g7200.t1 (IF2=0.533)	0.00940701	0.00940701	0.444467	2/2 isoforms significant at q≤0.05; max |dIF|=0.444; gene switch q=0.00941; minimum isoform switch q=0.00941	No PTC/IR consequence detected in supplied output	No PTC-based NMD sensitivity detected	A3	Unknown/weak		2/2 isoform(s) supported; mean Iso-Seq TPM=140.26; mean coverage=13.44	Switch-shortlist gene (rank 340).
SVUL_076820	MSTRG.7678	MSTRG.7678	ML5_Female vs Adult_Female	ML5_Female	Adult_Female	No significant switch detected	4	0	MSTRG.7678.1; MSTRG.7678.2; g7276.t2; g7276.t3	MSTRG.7678.1 (IF1=0.985)	MSTRG.7678.1 (IF2=0.663)	0.76598	0.76598	0.3218	0/4 isoforms significant at q≤0.05; max |dIF|=0.322; gene switch q=0.766; minimum isoform switch q=0.766	No PTC/IR consequence detected in supplied output	No PTC-based NMD sensitivity detected	A5; ATSS; ATTS; ES	Swiss-Prot; Nematode TrEMBL/NR; KO; Pfam	Swiss-Prot: sp|Q7K755|GLT11_CAEEL | Pfam: Glycosyl | KO: K00710 | Nematode: tr|A0ABR1D0V9|A0ABR1D0V9_NECAM	3/4 isoform(s) supported; mean Iso-Seq TPM=60.86; mean coverage=5.83	Not a representative plotted gene in supplied shortlist.
SVUL_077700	MSTRG.7767	g7354	ML5_Female vs Adult_Female	ML5_Female	Adult_Female	Significant isoform switch	4	1	g7354.t1; g7354.t2; g7354.t3; g7354.t4	g7354.t2 (IF1=0.601)	g7354.t2 (IF2=0.397)	0.00217712	0.00217712	0.203533	1/4 isoforms significant at q≤0.05; max |dIF|=0.204; gene switch q=0.00218; minimum isoform switch q=0.00218	No PTC/IR consequence detected in supplied output	No PTC-based NMD sensitivity detected	ATSS; MES	Unknown/weak		2/4 isoform(s) supported; mean Iso-Seq TPM=3.07; mean coverage=0.29	Switch-shortlist gene (rank 259).
SVUL_077840	MSTRG.7780	MSTRG.7780	ML5_Female vs Adult_Female	ML5_Female	Adult_Female	Significant isoform switch	3	1	MSTRG.7780.1; MSTRG.7780.2; g7367.t1	MSTRG.7780.2 (IF1=0.827)	MSTRG.7780.2 (IF2=0.681)	0.00286428	0.00286428	0.256467	1/3 isoforms significant at q≤0.05; max |dIF|=0.256; gene switch q=0.00286; minimum isoform switch q=0.00286	No PTC/IR consequence detected in supplied output	No PTC-based NMD sensitivity detected	A5; ATSS; ATTS; ES	Swiss-Prot; Nematode TrEMBL/NR; KO; Pfam	Swiss-Prot: sp|P29190|PCKG_HAECO | Pfam: Phosphoenolpyruvate | KO: K01596 | Nematode: tr|A0A016UFM9|A0A016UFM9_9BILA; +1 more	2/3 isoform(s) supported; mean Iso-Seq TPM=30.61; mean coverage=2.93	Switch-shortlist gene (rank 277).
SVUL_007810	MSTRG.785	MSTRG.785	ML5_Female vs Adult_Female	ML5_Female	Adult_Female	No significant switch detected	4	0	MSTRG.785.1; MSTRG.785.2; MSTRG.785.4; g738.t1	MSTRG.785.1 (IF1=0.533)	MSTRG.785.1 (IF2=0.807)	0.819282	0.819282	0.2742	0/4 isoforms significant at q≤0.05; max |dIF|=0.274; gene switch q=0.819; minimum isoform switch q=0.819	PTC detected in 1 isoform(s)	Potential NMD-sensitive isoform(s) flagged by PTC	A5; ATSS; ATTS; ES(2); ES(3)	Swiss-Prot; Nematode TrEMBL/NR; KO; Pfam	Swiss-Prot: sp|Q28G26|P4K2B_XENTR; sp|Q49GP5|P4K2B_DANRE | Pfam: Phosphatidylinositol | KO: K13711 | Nematode: tr|A0A016TA82|A0A016TA82_9BILA; +1 more	4/4 isoform(s) supported; mean Iso-Seq TPM=78.13; mean coverage=7.49	Not a representative plotted gene in supplied shortlist.
SVUL_078430	MSTRG.7841	MSTRG.7841	ML5_Female vs Adult_Female	ML5_Female	Adult_Female	Significant isoform switch	2	2	MSTRG.7841.1; g7424.t1	MSTRG.7841.1 (IF1=0.980)	MSTRG.7841.1 (IF2=0.756)	0.00428747	0.00428747	0.2238	2/2 isoforms significant at q≤0.05; max |dIF|=0.224; gene switch q=0.00429; minimum isoform switch q=0.00429	No PTC/IR consequence detected in supplied output	No PTC-based NMD sensitivity detected	ATSS; ATTS	Swiss-Prot; Nematode TrEMBL/NR; KO; Pfam	Swiss-Prot: sp|Q5H8A4|PIGG_HUMAN | Pfam: GPI | KO: K05310 | Nematode: tr|A0AA36HAH3|A0AA36HAH3_CYLNA	1/2 isoform(s) supported; mean Iso-Seq TPM=40.97; mean coverage=3.93	Switch-shortlist gene (rank 298).
SVUL_078990	MSTRG.7895	MSTRG.7895	ML5_Female vs Adult_Female	ML5_Female	Adult_Female	Significant isoform switch	3	2	MSTRG.7895.1; MSTRG.7895.2; g7482.t1	MSTRG.7895.1 (IF1=0.860)	g7482.t1 (IF2=0.712)	0.000572536	0.000572536	0.7777	2/3 isoforms significant at q≤0.05; max |dIF|=0.778; gene switch q=0.000573; minimum isoform switch q=0.000573	PTC detected in 2 isoform(s); Intron-retention signal in 1 event(s)	Potential NMD-sensitive isoform(s) flagged by PTC	A5; ATSS; ATTS; IR	Swiss-Prot; Nematode TrEMBL/NR; KO; Pfam	Swiss-Prot: sp|Q06210|GFPT1_HUMAN | Pfam: SIS | KO: K00820 | Nematode: tr|A0AA36MA10|A0AA36MA10_CYLNA	2/3 isoform(s) supported; mean Iso-Seq TPM=28.94; mean coverage=2.77	Switch-shortlist gene (rank 197).
SVUL_079990	MSTRG.7996	MSTRG.7996	ML5_Female vs Adult_Female	ML5_Female	Adult_Female	Significant isoform switch	3	1	MSTRG.7996.1; MSTRG.7996.2; g7579.t1	g7579.t1 (IF1=0.663)	MSTRG.7996.1 (IF2=0.802)	0.00390587	0.00390587	0.7995	1/3 isoforms significant at q≤0.05; max |dIF|=0.799; gene switch q=0.00391; minimum isoform switch q=0.00391	No PTC/IR consequence detected in supplied output	No PTC-based NMD sensitivity detected	ATSS; ES	Swiss-Prot; Nematode TrEMBL/NR; KO; Pfam	Swiss-Prot: sp|P34335|KPBA_CAEEL | Pfam: Glycosyl | KO: K07190 | Nematode: tr|A0AA36M496|A0AA36M496_CYLNA	2/3 isoform(s) supported; mean Iso-Seq TPM=60.50; mean coverage=5.80	Switch-shortlist gene (rank 293).
SVUL_080590	MSTRG.8055	g7629	ML5_Female vs Adult_Female	ML5_Female	Adult_Female	Significant isoform switch	2	2	g7629.t1; g7629.t2	g7629.t2 (IF1=0.628)	g7629.t1 (IF2=0.995)	0.000463035	0.000463035	0.623667	2/2 isoforms significant at q≤0.05; max |dIF|=0.624; gene switch q=0.000463; minimum isoform switch q=0.000463	No PTC/IR consequence detected in supplied output	No PTC-based NMD sensitivity detected	A3; A5	Unknown/weak		1/2 isoform(s) supported; mean Iso-Seq TPM=5.99; mean coverage=0.57	Switch-shortlist gene (rank 189).
SVUL_080650	MSTRG.8063	g7635	ML5_Female vs Adult_Female	ML5_Female	Adult_Female	Significant isoform switch	2	2	g7635.t1; g7635.t2	g7635.t2 (IF1=0.898)	g7635.t2 (IF2=0.760)	0.048182	0.048182	0.1381	2/2 isoforms significant at q≤0.05; max |dIF|=0.138; gene switch q=0.0482; minimum isoform switch q=0.0482	No PTC/IR consequence detected in supplied output	No PTC-based NMD sensitivity detected	A5	Unknown/weak		2/2 isoform(s) supported; mean Iso-Seq TPM=23.00; mean coverage=2.20	Switch-shortlist gene (rank 481).
SVUL_081090	MSTRG.8106	g7677	ML5_Female vs Adult_Female	ML5_Female	Adult_Female	No significant switch detected	2	0	g7677.t1; g7677.t2	g7677.t1 (IF1=0.667)	g7677.t2 (IF2=1.000)	0.447272	0.447272	0.666767	0/2 isoforms significant at q≤0.05; max |dIF|=0.667; gene switch q=0.447; minimum isoform switch q=0.447	No PTC/IR consequence detected in supplied output	No PTC-based NMD sensitivity detected	ATSS	Unknown/weak		1/2 isoform(s) supported; mean Iso-Seq TPM=27.14; mean coverage=2.60	Not a representative plotted gene in supplied shortlist.
SVUL_081570	MSTRG.8154	MSTRG.8154	ML5_Female vs Adult_Female	ML5_Female	Adult_Female	Significant isoform switch	7	1	MSTRG.8154.1; g7720.t1; g7720.t2; g7720.t3; g7720.t4; g7720.t5; g7720.t6	MSTRG.8154.1 (IF1=0.733)	MSTRG.8154.1 (IF2=0.420)	0.0129583	0.0129583	0.3128	1/7 isoforms significant at q≤0.05; max |dIF|=0.313; gene switch q=0.013; minimum isoform switch q=0.013	No PTC/IR consequence detected in supplied output	No PTC-based NMD sensitivity detected	ATSS; ATTS; ES; ES(2); MES	Swiss-Prot; Nematode TrEMBL/NR; Pfam	Swiss-Prot: sp|Q7JKY3|DPF1_CAEEL | Pfam: Prolyl | Nematode: tr|W2TIB4|W2TIB4_NECAM	2/7 isoform(s) supported; mean Iso-Seq TPM=10.10; mean coverage=0.97	Switch-shortlist gene (rank 366).
SVUL_081870	MSTRG.8185	MSTRG.8185	ML5_Female vs Adult_Female	ML5_Female	Adult_Female	Significant isoform switch	4	1	MSTRG.8185.1; g7749.t1; g7749.t2; g7749.t3	g7749.t3 (IF1=0.554)	g7749.t3 (IF2=0.344)	0.0185507	0.0185507	0.3004	1/4 isoforms significant at q≤0.05; max |dIF|=0.300; gene switch q=0.0186; minimum isoform switch q=0.0186	No PTC/IR consequence detected in supplied output	No PTC-based NMD sensitivity detected	A3; ATSS; ATTS; ES	Nematode TrEMBL/NR; Pfam	Pfam: GDNF/GAS1 | Nematode: tr|A0ABR1DH89|A0ABR1DH89_NECAM	3/4 isoform(s) supported; mean Iso-Seq TPM=65.95; mean coverage=6.32	Switch-shortlist gene (rank 387).
SVUL_082010	MSTRG.8198	MSTRG.8198	ML5_Female vs Adult_Female	ML5_Female	Adult_Female	No significant switch detected	6	0	MSTRG.8198.1; MSTRG.8198.2; MSTRG.8198.3; g7761.t1; g7761.t2; g7761.t3	MSTRG.8198.1 (IF1=0.333)	MSTRG.8198.3 (IF2=0.668)	0.568296	0.568296	0.4822	0/6 isoforms significant at q≤0.05; max |dIF|=0.482; gene switch q=0.568; minimum isoform switch q=0.568	No PTC/IR consequence detected in supplied output	No PTC-based NMD sensitivity detected	ATSS; ATTS; ES; ES(2); ES(3); MES	Swiss-Prot; Nematode TrEMBL/NR; KO; Pfam	Swiss-Prot: sp|P34611|NCL1_CAEEL | Pfam: NHL | KO: K11997 | Nematode: tr|A0AA36GUV5|A0AA36GUV5_CYLNA	5/6 isoform(s) supported; mean Iso-Seq TPM=80.89; mean coverage=7.75	Not a representative plotted gene in supplied shortlist.
SVUL_082140	MSTRG.8210	g7774	ML5_Female vs Adult_Female	ML5_Female	Adult_Female	Significant isoform switch	2	2	g7774.t1; g7774.t2	g7774.t1 (IF1=0.997)	g7774.t1 (IF2=0.852)	0.0374397	0.0374397	0.144667	2/2 isoforms significant at q≤0.05; max |dIF|=0.145; gene switch q=0.0374; minimum isoform switch q=0.0374	No PTC/IR consequence detected in supplied output	No PTC-based NMD sensitivity detected	A3	Unknown/weak		1/2 isoform(s) supported; mean Iso-Seq TPM=5.22; mean coverage=0.50	Switch-shortlist gene (rank 450).
SVUL_082390	MSTRG.8237	MSTRG.8237	ML5_Female vs Adult_Female	ML5_Female	Adult_Female	Significant isoform switch	2	2	MSTRG.8237.1; g7798.t1	MSTRG.8237.1 (IF1=1.000)	MSTRG.8237.1 (IF2=0.563)	0.000739021	0.000739021	0.436967	2/2 isoforms significant at q≤0.05; max |dIF|=0.437; gene switch q=0.000739; minimum isoform switch q=0.000739	No PTC/IR consequence detected in supplied output	No PTC-based NMD sensitivity detected	ATSS; ATTS	Swiss-Prot; Nematode TrEMBL/NR; KO; Pfam	Swiss-Prot: sp|Q8BHT6|B3GLT_MOUSE | Pfam: Fringe-like | KO: K13675 | Nematode: tr|A0AA36GFC2|A0AA36GFC2_CYLNA	1/2 isoform(s) supported; mean Iso-Seq TPM=19.40; mean coverage=1.86	Switch-shortlist gene (rank 207).
SVUL_082590	MSTRG.8254	MSTRG.8254	ML5_Female vs Adult_Female	ML5_Female	Adult_Female	Significant isoform switch	3	1	MSTRG.8254.1; MSTRG.8254.4; g7816.t1	g7816.t1 (IF1=0.584)	MSTRG.8254.4 (IF2=0.585)	0.00443051	0.00443051	0.443067	1/3 isoforms significant at q≤0.05; max |dIF|=0.443; gene switch q=0.00443; minimum isoform switch q=0.00443	No PTC/IR consequence detected in supplied output	No PTC-based NMD sensitivity detected	ATSS; ES	Swiss-Prot; Nematode TrEMBL/NR; Pfam	Swiss-Prot: sp|Q6DF78|PDXD1_XENLA | Pfam: PDXDC1-like | Nematode: tr|A0A016X3J1|A0A016X3J1_9BILA; +1 more	3/3 isoform(s) supported; mean Iso-Seq TPM=83.40; mean coverage=7.99	Switch-shortlist gene (rank 300).
SVUL_008280	MSTRG.832	g785	ML5_Female vs Adult_Female	ML5_Female	Adult_Female	Significant isoform switch	2	2	g785.t1; g785.t2	g785.t1 (IF1=0.690)	g785.t1 (IF2=0.978)	0.00179141	0.00179141	0.2882	2/2 isoforms significant at q≤0.05; max |dIF|=0.288; gene switch q=0.00179; minimum isoform switch q=0.00179	No PTC/IR consequence detected in supplied output	No PTC-based NMD sensitivity detected	ES	Unknown/weak		2/2 isoform(s) supported; mean Iso-Seq TPM=197.06; mean coverage=18.89	Switch-shortlist gene (rank 246).
SVUL_083190	MSTRG.8314	MSTRG.8314	ML5_Female vs Adult_Female	ML5_Female	Adult_Female	Significant isoform switch	2	2	MSTRG.8314.1; g7875.t1	MSTRG.8314.1 (IF1=0.995)	g7875.t1 (IF2=0.788)	0.000108926	0.000108926	0.783067	2/2 isoforms significant at q≤0.05; max |dIF|=0.783; gene switch q=0.000109; minimum isoform switch q=0.000109	No PTC/IR consequence detected in supplied output	No PTC-based NMD sensitivity detected	ATSS; ATTS	Nematode TrEMBL/NR; KO; Pfam	Pfam: HEC/Ndc80p | KO: K11547 | Nematode: tr|A0AA36DL57|A0AA36DL57_CYLNA	1/2 isoform(s) supported; mean Iso-Seq TPM=15.81; mean coverage=1.52	Switch-shortlist gene (rank 143).
SVUL_000810	MSTRG.81	g79	ML5_Female vs Adult_Female	ML5_Female	Adult_Female	Significant isoform switch	3	1	g79.t1; g79.t2; g79.t3	g79.t1 (IF1=0.491)	g79.t3 (IF2=0.724)	0.000121985	0.000121985	0.491467	1/3 isoforms significant at q≤0.05; max |dIF|=0.491; gene switch q=0.000122; minimum isoform switch q=0.000122	No PTC/IR consequence detected in supplied output	No PTC-based NMD sensitivity detected	A5; ATSS; ATTS; MES	Unknown/weak		3/3 isoform(s) supported; mean Iso-Seq TPM=15.24; mean coverage=1.46	Switch-shortlist gene (rank 147).
SVUL_084060	MSTRG.8402	MSTRG.8402	ML5_Female vs Adult_Female	ML5_Female	Adult_Female	Significant isoform switch	3	2	MSTRG.8402.1; MSTRG.8402.2; g7958.t1	MSTRG.8402.1 (IF1=0.999)	MSTRG.8402.1 (IF2=0.535)	0.00177832	0.00177832	0.464767	2/3 isoforms significant at q≤0.05; max |dIF|=0.465; gene switch q=0.00178; minimum isoform switch q=0.00178	PTC detected in 2 isoform(s); Intron-retention signal in 1 event(s)	Potential NMD-sensitive isoform(s) flagged by PTC	ATSS; IR	Swiss-Prot; Nematode TrEMBL/NR; KO; Pfam	Swiss-Prot: sp|Q32NB8|PGPS1_HUMAN | Pfam: PLD-like | KO: K00995 | Nematode: tr|A0AA36GDU4|A0AA36GDU4_CYLNA; +1 more	3/3 isoform(s) supported; mean Iso-Seq TPM=29.04; mean coverage=2.78	Switch-shortlist gene (rank 245).
SVUL_084360	MSTRG.8431	MSTRG.8431	ML5_Female vs Adult_Female	ML5_Female	Adult_Female	Significant isoform switch	2	2	MSTRG.8431.1; g7986.t1	MSTRG.8431.1 (IF1=0.991)	MSTRG.8431.1 (IF2=0.639)	0.00113414	0.00113414	0.351767	2/2 isoforms significant at q≤0.05; max |dIF|=0.352; gene switch q=0.00113; minimum isoform switch q=0.00113	No PTC/IR consequence detected in supplied output	No PTC-based NMD sensitivity detected	A5; ATTS	Swiss-Prot; Nematode TrEMBL/NR; Pfam	Swiss-Prot: sp|P91349|SPD5_CAEEL | Pfam: Crescentin, | Nematode: tr|A0AA36H060|A0AA36H060_CYLNA	1/2 isoform(s) supported; mean Iso-Seq TPM=76.11; mean coverage=7.30	Switch-shortlist gene (rank 233).
SVUL_084750	MSTRG.8470	MSTRG.8470	ML5_Female vs Adult_Female	ML5_Female	Adult_Female	No significant switch detected	2	0	MSTRG.8470.1; g8023.t1	g8023.t1 (IF1=0.998)	g8023.t1 (IF2=1.000)	0.871055	0.871055	0.00186667	0/2 isoforms significant at q≤0.05; max |dIF|=0.002; gene switch q=0.871; minimum isoform switch q=0.871	No PTC/IR consequence detected in supplied output	No PTC-based NMD sensitivity detected	ATSS	Swiss-Prot; Nematode TrEMBL/NR; Pfam	Swiss-Prot: sp|Q5ZMR3|PCMD1_CHICK | Pfam: Protein-L-isoaspartate(D-aspartate) | Nematode: tr|A0A368GQ31|A0A368GQ31_ANCCA	2/2 isoform(s) supported; mean Iso-Seq TPM=80.15; mean coverage=7.68	Not a representative plotted gene in supplied shortlist.
SVUL_085420	MSTRG.8538	MSTRG.8538	ML5_Female vs Adult_Female	ML5_Female	Adult_Female	Significant isoform switch	2	2	MSTRG.8538.1; g8085.t1	MSTRG.8538.1 (IF1=0.998)	MSTRG.8538.1 (IF2=0.504)	2.06116e-07	2.06116e-07	0.4939	2/2 isoforms significant at q≤0.05; max |dIF|=0.494; gene switch q=2.06e-07; minimum isoform switch q=2.06e-07	No PTC/IR consequence detected in supplied output	No PTC-based NMD sensitivity detected	ATSS; ATTS	Nematode TrEMBL/NR	Nematode: tr|A0AA36GMC0|A0AA36GMC0_CYLNA	1/2 isoform(s) supported; mean Iso-Seq TPM=12.99; mean coverage=1.24	Switch-shortlist gene (rank 26).
SVUL_086050	MSTRG.8600	g8147	ML5_Female vs Adult_Female	ML5_Female	Adult_Female	No significant switch detected	4	0	g8147.t1; g8147.t2; g8147.t3; g8147.t4	g8147.t4 (IF1=0.500)	g8147.t1 (IF2=0.667)	0.494409	0.494409	0.667283	0/4 isoforms significant at q≤0.05; max |dIF|=0.667; gene switch q=0.494; minimum isoform switch q=0.494	No PTC/IR consequence detected in supplied output	No PTC-based NMD sensitivity detected	A3; ATSS; ES	Unknown/weak		0/4 isoform(s) supported; mean Iso-Seq TPM=0.00; mean coverage=0.00	Not a representative plotted gene in supplied shortlist.
SVUL_086070	MSTRG.8602	g8150	ML5_Female vs Adult_Female	ML5_Female	Adult_Female	Significant isoform switch	2	2	g8150.t1; g8150.t2	g8150.t2 (IF1=0.908)	g8150.t1 (IF2=0.915)	0.00231282	0.00231282	0.823567	2/2 isoforms significant at q≤0.05; max |dIF|=0.824; gene switch q=0.00231; minimum isoform switch q=0.00231	No PTC/IR consequence detected in supplied output	No PTC-based NMD sensitivity detected	A3	Unknown/weak		2/2 isoform(s) supported; mean Iso-Seq TPM=70.09; mean coverage=6.72	Switch-shortlist gene (rank 261).
SVUL_086250	MSTRG.8621	g8168	ML5_Female vs Adult_Female	ML5_Female	Adult_Female	Significant isoform switch	5	2	MSTRG.8621.5; MSTRG.8621.6; MSTRG.8621.8; g8168.t1; g8168.t2	g8168.t2 (IF1=0.513)	g8168.t1 (IF2=0.949)	0.000895862	0.000895862	0.790533	2/5 isoforms significant at q≤0.05; max |dIF|=0.791; gene switch q=0.000896; minimum isoform switch q=0.000896	No PTC/IR consequence detected in supplied output	No PTC-based NMD sensitivity detected	A5; ATSS; ES; MES	Swiss-Prot; Nematode TrEMBL/NR; KO; Pfam	Swiss-Prot: sp|Q9BMN8|LAR_CAEEL | Pfam: Protein-tyrosine | KO: K05695 | Nematode: tr|A0A0B1TQ74|A0A0B1TQ74_OESDE; +1 more	4/5 isoform(s) supported; mean Iso-Seq TPM=52.36; mean coverage=5.02	Switch-shortlist gene (rank 220).
SVUL_086410	MSTRG.8636	g8182	ML5_Female vs Adult_Female	ML5_Female	Adult_Female	Significant isoform switch	3	3	MSTRG.8636.1; g8182.t1; g8182.t2	MSTRG.8636.1 (IF1=0.993)	MSTRG.8636.1 (IF2=0.641)	8.70556e-05	8.70556e-05	0.3525	3/3 isoforms significant at q≤0.05; max |dIF|=0.353; gene switch q=8.71e-05; minimum isoform switch q=8.71e-05	No PTC/IR consequence detected in supplied output	No PTC-based NMD sensitivity detected	ATSS; ATTS	Swiss-Prot; Nematode TrEMBL/NR; KO; Pfam	Swiss-Prot: sp|Q5RGT6|ANGE2_DANRE | Pfam: Endonuclease/Exonuclease/phosphatase | KO: K18729 | Nematode: tr|A0A016SDD9|A0A016SDD9_9BILA	2/3 isoform(s) supported; mean Iso-Seq TPM=24.70; mean coverage=2.37	Switch-shortlist gene (rank 129).
SVUL_087100	MSTRG.8706	g8241	ML5_Female vs Adult_Female	ML5_Female	Adult_Female	Significant isoform switch	2	2	g8241.t1; g8241.t2	g8241.t2 (IF1=0.984)	g8241.t2 (IF2=0.551)	0.0307908	0.0307908	0.4329	2/2 isoforms significant at q≤0.05; max |dIF|=0.433; gene switch q=0.0308; minimum isoform switch q=0.0308	No PTC/IR consequence detected in supplied output	No PTC-based NMD sensitivity detected	ATSS	Unknown/weak		0/2 isoform(s) supported; mean Iso-Seq TPM=0.00; mean coverage=0.00	Switch-shortlist gene (rank 438).
SVUL_087140	MSTRG.8709	g8245	ML5_Female vs Adult_Female	ML5_Female	Adult_Female	Significant isoform switch	2	2	g8245.t1; g8245.t2	g8245.t1 (IF1=0.984)	g8245.t2 (IF2=0.759)	0.000516146	0.000516146	0.743167	2/2 isoforms significant at q≤0.05; max |dIF|=0.743; gene switch q=0.000516; minimum isoform switch q=0.000516	No PTC/IR consequence detected in supplied output	No PTC-based NMD sensitivity detected	A3	Unknown/weak		0/2 isoform(s) supported; mean Iso-Seq TPM=0.00; mean coverage=0.00	Switch-shortlist gene (rank 192).
SVUL_087630	MSTRG.8758	g8294	ML5_Female vs Adult_Female	ML5_Female	Adult_Female	Significant isoform switch	4	1	MSTRG.8758.2; MSTRG.8758.3; MSTRG.8758.4; g8294.t1	MSTRG.8758.4 (IF1=0.419)	MSTRG.8758.3 (IF2=0.686)	0.0107387	0.0107387	0.681267	1/4 isoforms significant at q≤0.05; max |dIF|=0.681; gene switch q=0.0107; minimum isoform switch q=0.0107	PTC detected in 2 isoform(s)	Potential NMD-sensitive isoform(s) flagged by PTC	A5; ATTS; ES; MES	Swiss-Prot; Nematode TrEMBL/NR; Pfam	Swiss-Prot: sp|A6R3L3|DED1_AJECN | Pfam: DEAD/DEAH | Nematode: tr|A0AA36DU72|A0AA36DU72_CYLNA	3/4 isoform(s) supported; mean Iso-Seq TPM=35.80; mean coverage=3.43	Switch-shortlist gene (rank 355).
SVUL_087640	MSTRG.8759	g8295	ML5_Female vs Adult_Female	ML5_Female	Adult_Female	Significant isoform switch	3	1	MSTRG.8759.3; g8295.t1; g8295.t2	g8295.t1 (IF1=0.353)	g8295.t1 (IF2=0.553)	0.0246974	0.0246974	0.306567	1/3 isoforms significant at q≤0.05; max |dIF|=0.307; gene switch q=0.0247; minimum isoform switch q=0.0247	No PTC/IR consequence detected in supplied output	No PTC-based NMD sensitivity detected	A5; ATSS; ES	Swiss-Prot; Nematode TrEMBL/NR; Pfam	Swiss-Prot: sp|Q22127|NHR40_CAEEL | Pfam: Double | Nematode: tr|A0A0N4XW26|A0A0N4XW26_NIPBR	3/3 isoform(s) supported; mean Iso-Seq TPM=39.25; mean coverage=3.76	Switch-shortlist gene (rank 419).
SVUL_088140	MSTRG.8811	MSTRG.8811	ML5_Female vs Adult_Female	ML5_Female	Adult_Female	Significant isoform switch	3	3	MSTRG.8811.2; MSTRG.8811.3; g8347.t1	MSTRG.8811.3 (IF1=0.930)	g8347.t1 (IF2=0.959)	2.67915e-12	2.67915e-12	0.957367	3/3 isoforms significant at q≤0.05; max |dIF|=0.957; gene switch q=2.68e-12; minimum isoform switch q=2.68e-12	PTC detected in 1 isoform(s)	Potential NMD-sensitive isoform(s) flagged by PTC	A5; ATSS; ES	Swiss-Prot; Nematode TrEMBL/NR; KO; Pfam	Swiss-Prot: sp|Q2KJJ5|TBL3_BOVIN; sp|Q9USN3|UTP13_SCHPO | Pfam: Utp13; WDR5 | KO: K14555 | Nematode: tr|A0A016WY80|A0A016WY80_9BILA; +1 more	2/3 isoform(s) supported; mean Iso-Seq TPM=25.66; mean coverage=2.46	Top-10 switch-shortlist gene (rank 3); strong candidate for representative plotting.
SVUL_088570	MSTRG.8852	g8390	ML5_Female vs Adult_Female	ML5_Female	Adult_Female	Significant isoform switch	4	1	g8390.t1; g8390.t2; g8390.t3; g8390.t4	g8390.t4 (IF1=0.643)	g8390.t1 (IF2=0.337)	0.0341583	0.0341583	0.373867	1/4 isoforms significant at q≤0.05; max |dIF|=0.374; gene switch q=0.0342; minimum isoform switch q=0.0342	No PTC/IR consequence detected in supplied output	No PTC-based NMD sensitivity detected	A3; A5	Unknown/weak		0/4 isoform(s) supported; mean Iso-Seq TPM=0.00; mean coverage=0.00	Switch-shortlist gene (rank 444).
SVUL_088870	MSTRG.8884	MSTRG.8884	ML5_Female vs Adult_Female	ML5_Female	Adult_Female	Significant isoform switch	2	2	MSTRG.8884.1; g8419.t1	MSTRG.8884.1 (IF1=0.999)	MSTRG.8884.1 (IF2=0.898)	0.00655205	0.00655205	0.100967	2/2 isoforms significant at q≤0.05; max |dIF|=0.101; gene switch q=0.00655; minimum isoform switch q=0.00655	No PTC/IR consequence detected in supplied output	No PTC-based NMD sensitivity detected	A3; ATSS; ATTS	Swiss-Prot; Nematode TrEMBL/NR; KO; Pfam	Swiss-Prot: sp|P32019|I5P2_HUMAN | Pfam: Endonuclease/Exonuclease/phosphatase | KO: K01099 | Nematode: tr|A0A016TLC9|A0A016TLC9_9BILA	1/2 isoform(s) supported; mean Iso-Seq TPM=48.35; mean coverage=4.63	Switch-shortlist gene (rank 313).
SVUL_008940	MSTRG.894	g845	ML5_Female vs Adult_Female	ML5_Female	Adult_Female	Significant isoform switch	2	2	g845.t1; g845.t2	g845.t2 (IF1=0.996)	g845.t1 (IF2=0.997)	0.00016747	0.00016747	0.993633	2/2 isoforms significant at q≤0.05; max |dIF|=0.994; gene switch q=0.000167; minimum isoform switch q=0.000167	No PTC/IR consequence detected in supplied output	No PTC-based NMD sensitivity detected	ES	Unknown/weak		1/2 isoform(s) supported; mean Iso-Seq TPM=24.97; mean coverage=2.39	Switch-shortlist gene (rank 158).
SVUL_089560	MSTRG.8951	g8484	ML5_Female vs Adult_Female	ML5_Female	Adult_Female	Significant isoform switch	2	2	g8484.t1; g8484.t2	g8484.t1 (IF1=0.965)	g8484.t2 (IF2=0.732)	0.000822732	0.000822732	0.6967	2/2 isoforms significant at q≤0.05; max |dIF|=0.697; gene switch q=0.000823; minimum isoform switch q=0.000823	No PTC/IR consequence detected in supplied output	No PTC-based NMD sensitivity detected	ATSS	Unknown/weak		1/2 isoform(s) supported; mean Iso-Seq TPM=5.15; mean coverage=0.49	Switch-shortlist gene (rank 211).
SVUL_090070	MSTRG.9004	MSTRG.9004	ML5_Female vs Adult_Female	ML5_Female	Adult_Female	Significant isoform switch	4	1	MSTRG.9004.1; MSTRG.9004.2; MSTRG.9004.3; g8532.t1	MSTRG.9004.2 (IF1=0.567)	g8532.t1 (IF2=0.446)	0.00571998	0.00571998	0.3601	1/4 isoforms significant at q≤0.05; max |dIF|=0.360; gene switch q=0.00572; minimum isoform switch q=0.00572	PTC detected in 1 isoform(s); Intron-retention signal in 1 event(s)	Potential NMD-sensitive isoform(s) flagged by PTC	A3; A5; ATSS; ATTS; ES; IR	Swiss-Prot; Nematode TrEMBL/NR; Pfam	Swiss-Prot: sp|Q9XWL9|PTR18_CAEEL | Pfam: Patched | Nematode: tr|A0AA36H5G9|A0AA36H5G9_CYLNA	3/4 isoform(s) supported; mean Iso-Seq TPM=132.11; mean coverage=12.66	Switch-shortlist gene (rank 307).
SVUL_009030	MSTRG.903	MSTRG.903	ML5_Female vs Adult_Female	ML5_Female	Adult_Female	Significant isoform switch	4	1	MSTRG.903.1; MSTRG.903.2; MSTRG.903.3; g855.t1	MSTRG.903.2 (IF1=0.809)	MSTRG.903.2 (IF2=0.857)	0.0148989	0.0148989	0.170133	1/4 isoforms significant at q≤0.05; max |dIF|=0.170; gene switch q=0.0149; minimum isoform switch q=0.0149	PTC detected in 3 isoform(s)	Potential NMD-sensitive isoform(s) flagged by PTC	ATSS; ES; MES	Swiss-Prot; Nematode TrEMBL/NR; KO; Pfam	Swiss-Prot: sp|Q8R5A6|TB22A_MOUSE; sp|Q9NU19|TB22B_HUMAN | Pfam: Rab-GTPase-TBC | KO: K20360 | Nematode: tr|A0AA36H0W5|A0AA36H0W5_CYLNA	3/4 isoform(s) supported; mean Iso-Seq TPM=121.13; mean coverage=11.61	Switch-shortlist gene (rank 375).
SVUL_090480	MSTRG.9044	g8571	ML5_Female vs Adult_Female	ML5_Female	Adult_Female	Significant isoform switch	3	1	g8571.t1; g8571.t2; g8571.t3	g8571.t1 (IF1=0.528)	g8571.t2 (IF2=0.992)	0.000424843	0.000424843	0.687667	1/3 isoforms significant at q≤0.05; max |dIF|=0.688; gene switch q=0.000425; minimum isoform switch q=0.000425	No PTC/IR consequence detected in supplied output	No PTC-based NMD sensitivity detected	A5; A5(2); ATTS	Unknown/weak		2/3 isoform(s) supported; mean Iso-Seq TPM=8.49; mean coverage=0.81	Switch-shortlist gene (rank 187).
SVUL_091180	MSTRG.9115	MSTRG.9115	ML5_Female vs Adult_Female	ML5_Female	Adult_Female	No significant switch detected	2	0	MSTRG.9115.1; g8628.t2	g8628.t2 (IF1=1.000)	g8628.t2 (IF2=0.935)	0.080289	0.080289	0.0643	0/2 isoforms significant at q≤0.05; max |dIF|=0.064; gene switch q=0.0803; minimum isoform switch q=0.0803	No PTC/IR consequence detected in supplied output	No PTC-based NMD sensitivity detected	A5; ATTS	Swiss-Prot; Nematode TrEMBL/NR; KO; Pfam	Swiss-Prot: sp|P82264|DHE3_CHAAC | Pfam: Glutamate/Leucine/Phenylalanine/Valine | KO: K00261 | Nematode: tr|A0AA36H388|A0AA36H388_CYLNA	2/2 isoform(s) supported; mean Iso-Seq TPM=342.13; mean coverage=32.79	Not a representative plotted gene in supplied shortlist.
SVUL_091380	MSTRG.9133	g8646	ML5_Female vs Adult_Female	ML5_Female	Adult_Female	Significant isoform switch	2	2	g8646.t1; g8646.t2	g8646.t2 (IF1=0.950)	g8646.t1 (IF2=0.995)	0.00463296	0.00463296	0.9452	2/2 isoforms significant at q≤0.05; max |dIF|=0.945; gene switch q=0.00463; minimum isoform switch q=0.00463	No PTC/IR consequence detected in supplied output	No PTC-based NMD sensitivity detected	ATSS	Unknown/weak		0/2 isoform(s) supported; mean Iso-Seq TPM=0.00; mean coverage=0.00	Switch-shortlist gene (rank 302).
SVUL_092140	MSTRG.9209	g8714	ML5_Female vs Adult_Female	ML5_Female	Adult_Female	Significant isoform switch	2	2	g8714.t1; g8714.t2	g8714.t1 (IF1=0.996)	g8714.t1 (IF2=0.672)	0.00701229	0.00701229	0.324433	2/2 isoforms significant at q≤0.05; max |dIF|=0.324; gene switch q=0.00701; minimum isoform switch q=0.00701	No PTC/IR consequence detected in supplied output	No PTC-based NMD sensitivity detected	ATSS	Unknown/weak		1/2 isoform(s) supported; mean Iso-Seq TPM=5.22; mean coverage=0.50	Switch-shortlist gene (rank 314).
SVUL_009220	MSTRG.923	MSTRG.923	ML5_Female vs Adult_Female	ML5_Female	Adult_Female	Significant isoform switch	3	1	MSTRG.923.2; MSTRG.923.3; g873.t1	g873.t1 (IF1=0.608)	g873.t1 (IF2=0.630)	0.000102954	0.000102954	0.320233	1/3 isoforms significant at q≤0.05; max |dIF|=0.320; gene switch q=0.000103; minimum isoform switch q=0.000103	No PTC/IR consequence detected in supplied output	No PTC-based NMD sensitivity detected	A5; ATSS; ATTS	Swiss-Prot; Nematode TrEMBL/NR; KO; Pfam	Swiss-Prot: sp|O62126|TM41_CAEEL; sp|Q5U3A7|OPA1_DANRE | Pfam: Dynamin-like; VTT | KO: K17079; K27310 | Nematode: tr|A0A3P7J798|A0A3P7J798_STRVU; +1 more	2/3 isoform(s) supported; mean Iso-Seq TPM=43.15; mean coverage=4.14	Switch-shortlist gene (rank 137).
SVUL_092670	MSTRG.9262	MSTRG.9262	ML5_Female vs Adult_Female	ML5_Female	Adult_Female	Significant isoform switch	3	2	MSTRG.9262.1; g8760.t1; g8760.t2	g8760.t1 (IF1=0.998)	g8760.t1 (IF2=0.399)	0.0201753	0.0201753	0.599567	2/3 isoforms significant at q≤0.05; max |dIF|=0.600; gene switch q=0.0202; minimum isoform switch q=0.0202	No PTC/IR consequence detected in supplied output	No PTC-based NMD sensitivity detected	A3; ATSS	Swiss-Prot; Nematode TrEMBL/NR; KO; Pfam	Swiss-Prot: sp|Q9N4Z0|L2HDH_CAEEL | Pfam: FAD | KO: K00109 | Nematode: tr|A0AA36DPL4|A0AA36DPL4_CYLNA	1/3 isoform(s) supported; mean Iso-Seq TPM=22.83; mean coverage=2.19	Switch-shortlist gene (rank 399).
SVUL_009240	MSTRG.924	g877	ML5_Female vs Adult_Female	ML5_Female	Adult_Female	Significant isoform switch	2	2	g877.t1; g877.t2	g877.t1 (IF1=0.992)	g877.t2 (IF2=1.000)	0.0448013	0.0448013	0.991533	2/2 isoforms significant at q≤0.05; max |dIF|=0.992; gene switch q=0.0448; minimum isoform switch q=0.0448	No PTC/IR consequence detected in supplied output	No PTC-based NMD sensitivity detected	ATSS	Unknown/weak		1/2 isoform(s) supported; mean Iso-Seq TPM=15.78; mean coverage=1.51	Switch-shortlist gene (rank 468).
SVUL_092820	MSTRG.9277	g8774	ML5_Female vs Adult_Female	ML5_Female	Adult_Female	Significant isoform switch	2	2	g8774.t1; g8774.t2	g8774.t1 (IF1=0.999)	g8774.t2 (IF2=0.534)	0.000156651	0.000156651	0.533433	2/2 isoforms significant at q≤0.05; max |dIF|=0.533; gene switch q=0.000157; minimum isoform switch q=0.000157	No PTC/IR consequence detected in supplied output	No PTC-based NMD sensitivity detected	A5	Unknown/weak		1/2 isoform(s) supported; mean Iso-Seq TPM=7.30; mean coverage=0.70	Switch-shortlist gene (rank 156).
SVUL_092900	MSTRG.9285	g8782	ML5_Female vs Adult_Female	ML5_Female	Adult_Female	No significant switch detected	3	0	g8782.t1; g8782.t2; g8782.t3	g8782.t3 (IF1=0.398)	g8782.t1 (IF2=0.664)	0.467498	0.467498	0.314267	0/3 isoforms significant at q≤0.05; max |dIF|=0.314; gene switch q=0.467; minimum isoform switch q=0.467	No PTC/IR consequence detected in supplied output	No PTC-based NMD sensitivity detected	A5; ATSS	Unknown/weak		3/3 isoform(s) supported; mean Iso-Seq TPM=20.76; mean coverage=1.99	Not a representative plotted gene in supplied shortlist.
SVUL_093740	MSTRG.9370	MSTRG.9370	ML5_Female vs Adult_Female	ML5_Female	Adult_Female	Significant isoform switch	5	1	MSTRG.9370.1; MSTRG.9370.2; MSTRG.9370.3; g8855.t1; g8855.t2	MSTRG.9370.3 (IF1=0.465)	MSTRG.9370.1 (IF2=0.398)	0.030462	0.030462	0.460267	1/5 isoforms significant at q≤0.05; max |dIF|=0.460; gene switch q=0.0305; minimum isoform switch q=0.0305	No PTC/IR consequence detected in supplied output	No PTC-based NMD sensitivity detected	ATSS; ATTS; ES; MES	Swiss-Prot; Nematode TrEMBL/NR; KO; Pfam	Swiss-Prot: sp|Q86X10|RLGPB_HUMAN | Pfam: RALGAPB | KO: K25769 | Nematode: tr|A0A0D6LQL6|A0A0D6LQL6_9BILA; +1 more	3/5 isoform(s) supported; mean Iso-Seq TPM=95.11; mean coverage=9.12	Switch-shortlist gene (rank 434).
SVUL_093880	MSTRG.9383	MSTRG.9383	ML5_Female vs Adult_Female	ML5_Female	Adult_Female	Significant isoform switch	4	1	MSTRG.9383.1; MSTRG.9383.2; MSTRG.9383.3; g8868.t1	MSTRG.9383.3 (IF1=0.659)	MSTRG.9383.2 (IF2=0.748)	0.000293946	0.000293946	0.657267	1/4 isoforms significant at q≤0.05; max |dIF|=0.657; gene switch q=0.000294; minimum isoform switch q=0.000294	No PTC/IR consequence detected in supplied output	No PTC-based NMD sensitivity detected	A5; ATSS; MES	Swiss-Prot; Nematode TrEMBL/NR; KO; Pfam	Swiss-Prot: sp|Q61J97|MET16_CAEBR | Pfam: RNA | KO: K11393 | Nematode: tr|A0AA36DPH1|A0AA36DPH1_CYLNA	3/4 isoform(s) supported; mean Iso-Seq TPM=30.45; mean coverage=2.92	Switch-shortlist gene (rank 175).
SVUL_094770	MSTRG.9474	MSTRG.9474	ML5_Female vs Adult_Female	ML5_Female	Adult_Female	Significant isoform switch	8	2	MSTRG.9474.1; MSTRG.9474.2; MSTRG.9474.3; MSTRG.9474.4; MSTRG.9474.6; g8948.t1; g8948.t2; g8948.t3	MSTRG.9474.2 (IF1=0.739)	MSTRG.9474.2 (IF2=0.338)	0.00130812	0.00130812	0.400767	2/8 isoforms significant at q≤0.05; max |dIF|=0.401; gene switch q=0.00131; minimum isoform switch q=0.00131	PTC detected in 5 isoform(s); Intron-retention signal in 1 event(s)	Potential NMD-sensitive isoform(s) flagged by PTC	A3; A5; ATTS; IR; MEE; MES	Swiss-Prot; Nematode TrEMBL/NR; KO; Pfam	Swiss-Prot: sp|P18583|SON_HUMAN; sp|Q9QX47|SON_MOUSE; +1 more | Pfam: Fruit; G-patch | KO: K23718 | Nematode: tr|A0A3P7ING5|A0A3P7ING5_STRVU; +2 more	6/8 isoform(s) supported; mean Iso-Seq TPM=93.25; mean coverage=8.94	Switch-shortlist gene (rank 238).
SVUL_095220	MSTRG.9517	g8992	ML5_Female vs Adult_Female	ML5_Female	Adult_Female	Significant isoform switch	2	2	g8992.t1; g8992.t2	g8992.t2 (IF1=0.500)	g8992.t2 (IF2=0.935)	0.0304664	0.0304664	0.434867	2/2 isoforms significant at q≤0.05; max |dIF|=0.435; gene switch q=0.0305; minimum isoform switch q=0.0305	No PTC/IR consequence detected in supplied output	No PTC-based NMD sensitivity detected	A5	Unknown/weak		0/2 isoform(s) supported; mean Iso-Seq TPM=0.00; mean coverage=0.00	Switch-shortlist gene (rank 435).
SVUL_095510	MSTRG.9546	MSTRG.9546	ML5_Female vs Adult_Female	ML5_Female	Adult_Female	Significant isoform switch	4	1	MSTRG.9546.1; g9022.t1; g9022.t2; g9022.t3	MSTRG.9546.1 (IF1=0.538)	g9022.t3 (IF2=0.616)	6.15822e-09	6.15822e-09	0.4774	1/4 isoforms significant at q≤0.05; max |dIF|=0.477; gene switch q=6.16e-09; minimum isoform switch q=6.16e-09	No PTC/IR consequence detected in supplied output	No PTC-based NMD sensitivity detected	A5; ATSS; ATTS	Swiss-Prot; Nematode TrEMBL/NR; KO; Pfam	Swiss-Prot: sp|Q28C98|MESH1_XENTR | Pfam: HD | KO: K21138 | Nematode: tr|A0AA36GL16|A0AA36GL16_CYLNA	1/4 isoform(s) supported; mean Iso-Seq TPM=6.07; mean coverage=0.58	Top-10 switch-shortlist gene (rank 8); strong candidate for representative plotting.
SVUL_009530	MSTRG.953	g905	ML5_Female vs Adult_Female	ML5_Female	Adult_Female	Significant isoform switch	2	2	g905.t1; g905.t2	g905.t2 (IF1=0.768)	g905.t1 (IF2=0.843)	8.60377e-05	8.60377e-05	0.611233	2/2 isoforms significant at q≤0.05; max |dIF|=0.611; gene switch q=8.6e-05; minimum isoform switch q=8.6e-05	No PTC/IR consequence detected in supplied output	No PTC-based NMD sensitivity detected	A3	Unknown/weak		2/2 isoform(s) supported; mean Iso-Seq TPM=18.43; mean coverage=1.77	Switch-shortlist gene (rank 128).
SVUL_096100	MSTRG.9607	MSTRG.9607	ML5_Female vs Adult_Female	ML5_Female	Adult_Female	Significant isoform switch	4	1	MSTRG.9607.1; MSTRG.9607.2; MSTRG.9607.3; g9077.t1	MSTRG.9607.3 (IF1=0.668)	MSTRG.9607.3 (IF2=0.364)	0.00213978	0.00213978	0.303633	1/4 isoforms significant at q≤0.05; max |dIF|=0.304; gene switch q=0.00214; minimum isoform switch q=0.00214	No PTC/IR consequence detected in supplied output	No PTC-based NMD sensitivity detected	ATTS; ES; MES	Swiss-Prot; Nematode TrEMBL/NR; KO; Pfam	Swiss-Prot: sp|H2KYQ5|GYG1_CAEEL | Pfam: Glycosyl | KO: K00750 | Nematode: tr|A0A3P7JAA1|A0A3P7JAA1_STRVU; +1 more	4/4 isoform(s) supported; mean Iso-Seq TPM=88.00; mean coverage=8.43	Switch-shortlist gene (rank 256).
SVUL_096380	MSTRG.9634	MSTRG.9634	ML5_Female vs Adult_Female	ML5_Female	Adult_Female	Significant isoform switch	3	2	MSTRG.9634.1; g9102.t1; g9102.t2	g9102.t1 (IF1=0.645)	g9102.t2 (IF2=0.831)	0.000102954	0.000102954	0.8274	2/3 isoforms significant at q≤0.05; max |dIF|=0.827; gene switch q=0.000103; minimum isoform switch q=0.000103	No PTC/IR consequence detected in supplied output	No PTC-based NMD sensitivity detected	A3; ATSS	Swiss-Prot; Nematode TrEMBL/NR; KO; Pfam	Swiss-Prot: sp|P40818|UBP8_HUMAN | Pfam: Ubiquitin | KO: K11839 | Nematode: tr|A0A016V0F0|A0A016V0F0_9BILA	2/3 isoform(s) supported; mean Iso-Seq TPM=32.79; mean coverage=3.14	Switch-shortlist gene (rank 138).
SVUL_009620	MSTRG.963	MSTRG.963	ML5_Female vs Adult_Female	ML5_Female	Adult_Female	No significant switch detected	7	0	MSTRG.963.1; MSTRG.963.2; g914.t1; g914.t2; g914.t3; g914.t4; g914.t5	g914.t4 (IF1=0.296)	MSTRG.963.1 (IF2=0.241)	0.673312	0.673312	0.227433	0/7 isoforms significant at q≤0.05; max |dIF|=0.227; gene switch q=0.673; minimum isoform switch q=0.673	No PTC/IR consequence detected in supplied output	No PTC-based NMD sensitivity detected	A3; A3(2); ATSS; ES	Swiss-Prot; Nematode TrEMBL/NR; KO; Pfam	Swiss-Prot: sp|Q924K8|MTA3_MOUSE | Pfam: BAH | KO: K11660 | Nematode: tr|A0A368H1C9|A0A368H1C9_ANCCA; +1 more	6/7 isoform(s) supported; mean Iso-Seq TPM=13.17; mean coverage=1.26	Not a representative plotted gene in supplied shortlist.
SVUL_097080	MSTRG.9704	g9162	ML5_Female vs Adult_Female	ML5_Female	Adult_Female	Significant isoform switch	3	1	g9162.t1; g9162.t2; g9162.t3	g9162.t1 (IF1=0.583)	g9162.t2 (IF2=0.558)	0.0004898	0.0004898	0.426367	1/3 isoforms significant at q≤0.05; max |dIF|=0.426; gene switch q=0.00049; minimum isoform switch q=0.00049	No PTC/IR consequence detected in supplied output	No PTC-based NMD sensitivity detected	A3; ATSS	Unknown/weak		2/3 isoform(s) supported; mean Iso-Seq TPM=5.72; mean coverage=0.55	Switch-shortlist gene (rank 190).
SVUL_009650	MSTRG.966	MSTRG.966	ML5_Female vs Adult_Female	ML5_Female	Adult_Female	Significant isoform switch	3	2	MSTRG.966.1; g917.t1; g917.t2	MSTRG.966.1 (IF1=0.754)	MSTRG.966.1 (IF2=0.541)	0.000861582	0.000861582	0.3016	2/3 isoforms significant at q≤0.05; max |dIF|=0.302; gene switch q=0.000862; minimum isoform switch q=0.000862	No PTC/IR consequence detected in supplied output	No PTC-based NMD sensitivity detected	ATSS; ATTS; ES; ES(2)	Swiss-Prot; Nematode TrEMBL/NR; Pfam	Swiss-Prot: sp|G5EEK3|NOCA1_CAEEL | Pfam: Family | Nematode: tr|A0AA36DPN7|A0AA36DPN7_CYLNA	3/3 isoform(s) supported; mean Iso-Seq TPM=48.50; mean coverage=4.65	Switch-shortlist gene (rank 217).
SVUL_097300	MSTRG.9726	MSTRG.9726	ML5_Female vs Adult_Female	ML5_Female	Adult_Female	Significant isoform switch	4	2	MSTRG.9726.1; MSTRG.9726.2; MSTRG.9726.3; g9181.t1	g9181.t1 (IF1=0.577)	g9181.t1 (IF2=0.850)	7.3566e-05	7.3566e-05	0.289867	2/4 isoforms significant at q≤0.05; max |dIF|=0.290; gene switch q=7.36e-05; minimum isoform switch q=7.36e-05	PTC detected in 1 isoform(s)	Potential NMD-sensitive isoform(s) flagged by PTC	ATSS; ES; ES(2)	Unknown/weak		3/4 isoform(s) supported; mean Iso-Seq TPM=18.06; mean coverage=1.73	Switch-shortlist gene (rank 119).
SVUL_097820	MSTRG.9777	MSTRG.9777	ML5_Female vs Adult_Female	ML5_Female	Adult_Female	Significant isoform switch	4	2	MSTRG.9777.1; MSTRG.9777.2; g9230.t1; g9230.t2	g9230.t1 (IF1=0.489)	MSTRG.9777.1 (IF2=0.995)	0.00701229	0.00701229	0.7006	2/4 isoforms significant at q≤0.05; max |dIF|=0.701; gene switch q=0.00701; minimum isoform switch q=0.00701	No PTC/IR consequence detected in supplied output	No PTC-based NMD sensitivity detected	ATSS; ATTS; ES	Swiss-Prot; Nematode TrEMBL/NR; KO; Pfam	Swiss-Prot: sp|O61787|INX16_CAEEL | Pfam: Innexin | KO: K22037 | Nematode: tr|A0AA36DVH4|A0AA36DVH4_CYLNA	2/4 isoform(s) supported; mean Iso-Seq TPM=36.34; mean coverage=3.48	Switch-shortlist gene (rank 315).
SVUL_097910	MSTRG.9786	g9239	ML5_Female vs Adult_Female	ML5_Female	Adult_Female	Significant isoform switch	5	1	MSTRG.9786.4; g9239.t1; g9239.t2; g9239.t3; g9239.t4	g9239.t2 (IF1=0.418)	g9239.t1 (IF2=0.560)	6.84165e-07	6.84165e-07	0.418	1/5 isoforms significant at q≤0.05; max |dIF|=0.418; gene switch q=6.84e-07; minimum isoform switch q=6.84e-07	No PTC/IR consequence detected in supplied output	No PTC-based NMD sensitivity detected	ATSS; ES; MES	Swiss-Prot; Nematode TrEMBL/NR; KO; Pfam	Swiss-Prot: sp|Q7ZXC9|PRPS2_XENLA | Pfam: N-terminal | KO: K00948 | Nematode: tr|A0A368H4K3|A0A368H4K3_ANCCA	2/5 isoform(s) supported; mean Iso-Seq TPM=22.14; mean coverage=2.12	Switch-shortlist gene (rank 37).
SVUL_098210	MSTRG.9816	MSTRG.9816	ML5_Female vs Adult_Female	ML5_Female	Adult_Female	Significant isoform switch	2	2	MSTRG.9816.1; g9267.t1	MSTRG.9816.1 (IF1=0.998)	MSTRG.9816.1 (IF2=0.611)	5.4331e-05	5.4331e-05	0.387633	2/2 isoforms significant at q≤0.05; max |dIF|=0.388; gene switch q=5.43e-05; minimum isoform switch q=5.43e-05	No PTC/IR consequence detected in supplied output	No PTC-based NMD sensitivity detected	ATTS	Swiss-Prot; Nematode TrEMBL/NR; KO; Pfam	Swiss-Prot: sp|P34537|BRE1_CAEEL | Pfam: BRE1B-like | KO: K10696 | Nematode: tr|A0ABR1CRW6|A0ABR1CRW6_NECAM	1/2 isoform(s) supported; mean Iso-Seq TPM=8.73; mean coverage=0.84	Switch-shortlist gene (rank 109).
SVUL_098670	MSTRG.9862	g9309	ML5_Female vs Adult_Female	ML5_Female	Adult_Female	Significant isoform switch	2	2	g9309.t1; g9309.t2	g9309.t1 (IF1=0.994)	g9309.t1 (IF2=0.727)	0.000307497	0.000307497	0.266967	2/2 isoforms significant at q≤0.05; max |dIF|=0.267; gene switch q=0.000307; minimum isoform switch q=0.000307	No PTC/IR consequence detected in supplied output	No PTC-based NMD sensitivity detected	ATSS	Unknown/weak		1/2 isoform(s) supported; mean Iso-Seq TPM=8.48; mean coverage=0.81	Switch-shortlist gene (rank 176).
SVUL_098780	MSTRG.9873	g9320	ML5_Female vs Adult_Female	ML5_Female	Adult_Female	Significant isoform switch	2	2	g9320.t1; g9320.t2	g9320.t2 (IF1=0.999)	g9320.t2 (IF2=0.655)	0.00757295	0.00757295	0.343467	2/2 isoforms significant at q≤0.05; max |dIF|=0.343; gene switch q=0.00757; minimum isoform switch q=0.00757	No PTC/IR consequence detected in supplied output	No PTC-based NMD sensitivity detected	ATSS	Unknown/weak		0/2 isoform(s) supported; mean Iso-Seq TPM=0.00; mean coverage=0.00	Switch-shortlist gene (rank 321).
SVUL_099240	MSTRG.9919	MSTRG.9919	ML5_Female vs Adult_Female	ML5_Female	Adult_Female	Significant isoform switch	2	2	MSTRG.9919.1; g9363.t1	MSTRG.9919.1 (IF1=0.660)	MSTRG.9919.1 (IF2=1.000)	0.0447682	0.0447682	0.340333	2/2 isoforms significant at q≤0.05; max |dIF|=0.340; gene switch q=0.0448; minimum isoform switch q=0.0448	No PTC/IR consequence detected in supplied output	No PTC-based NMD sensitivity detected	ATSS; ATTS	Swiss-Prot; Nematode TrEMBL/NR; KO; Pfam	Swiss-Prot: sp|P34254|NNMT1_CAEEL | Pfam: NNMT/PNMT/TEMT | KO: K00541 | Nematode: tr|A0AA36GFF7|A0AA36GFF7_CYLNA	1/2 isoform(s) supported; mean Iso-Seq TPM=19.05; mean coverage=1.83	Switch-shortlist gene (rank 467).
SVUL_100030	MSTRG.9999	g9432	ML5_Female vs Adult_Female	ML5_Female	Adult_Female	Significant isoform switch	4	2	g9432.t1; g9432.t2; g9432.t3; g9432.t4	g9432.t1 (IF1=0.691)	g9432.t1 (IF2=0.311)	2.1501e-05	2.1501e-05	0.38	2/4 isoforms significant at q≤0.05; max |dIF|=0.380; gene switch q=2.15e-05; minimum isoform switch q=2.15e-05	No PTC/IR consequence detected in supplied output	No PTC-based NMD sensitivity detected	A3; A3(2)	Unknown/weak		2/4 isoform(s) supported; mean Iso-Seq TPM=34.91; mean coverage=3.35	Switch-shortlist gene (rank 89).
SVUL_100290	MSTRG.10024	g9458	ML5_Female vs Adult_Female	ML5_Female	Adult_Female	No significant switch detected	3	0	g9458.t1; g9458.t2; g9458.t3	g9458.t3 (IF1=0.566)	g9458.t3 (IF2=0.929)	0.280141	0.280141	0.3626	0/3 isoforms significant at q≤0.05; max |dIF|=0.363; gene switch q=0.28; minimum isoform switch q=0.28	No PTC/IR consequence detected in supplied output	No PTC-based NMD sensitivity detected	A5; ATSS; ES	Unknown/weak		2/3 isoform(s) supported; mean Iso-Seq TPM=5.84; mean coverage=0.56	Not a representative plotted gene in supplied shortlist.
SVUL_100370	MSTRG.10032	g9466	ML5_Female vs Adult_Female	ML5_Female	Adult_Female	Significant isoform switch	2	2	g9466.t1; g9466.t2	g9466.t1 (IF1=0.646)	g9466.t2 (IF2=0.889)	0.0471008	0.0471008	0.5343	2/2 isoforms significant at q≤0.05; max |dIF|=0.534; gene switch q=0.0471; minimum isoform switch q=0.0471	No PTC/IR consequence detected in supplied output	No PTC-based NMD sensitivity detected	ES	Unknown/weak		2/2 isoform(s) supported; mean Iso-Seq TPM=61.83; mean coverage=5.93	Switch-shortlist gene (rank 479).
SVUL_101050	MSTRG.10100	MSTRG.10100	ML5_Female vs Adult_Female	ML5_Female	Adult_Female	Significant isoform switch	2	2	MSTRG.10100.1; g9528.t1	MSTRG.10100.1 (IF1=0.998)	g9528.t1 (IF2=0.504)	1.87622e-06	1.87622e-06	0.501533	2/2 isoforms significant at q≤0.05; max |dIF|=0.502; gene switch q=1.88e-06; minimum isoform switch q=1.88e-06	No PTC/IR consequence detected in supplied output	No PTC-based NMD sensitivity detected	ATSS	Nematode TrEMBL/NR; Pfam	Pfam: Golgi | Nematode: tr|A0AA36HFL3|A0AA36HFL3_CYLNA	1/2 isoform(s) supported; mean Iso-Seq TPM=25.77; mean coverage=2.47	Switch-shortlist gene (rank 48).
SVUL_101440	MSTRG.10140	MSTRG.10140	ML5_Female vs Adult_Female	ML5_Female	Adult_Female	Significant isoform switch	2	2	MSTRG.10140.1; g9563.t1	MSTRG.10140.1 (IF1=0.999)	MSTRG.10140.1 (IF2=0.811)	0.000823159	0.000823159	0.187767	2/2 isoforms significant at q≤0.05; max |dIF|=0.188; gene switch q=0.000823; minimum isoform switch q=0.000823	No PTC/IR consequence detected in supplied output	No PTC-based NMD sensitivity detected	ATSS; ATTS	Swiss-Prot; Nematode TrEMBL/NR; KO; Pfam	Swiss-Prot: sp|Q9GS00|CSN1_CAEEL | Pfam: 26S | KO: K12175 | Nematode: tr|A0AA36DPV1|A0AA36DPV1_CYLNA	1/2 isoform(s) supported; mean Iso-Seq TPM=61.56; mean coverage=5.90	Switch-shortlist gene (rank 212).
SVUL_101940	MSTRG.10189	g9604	ML5_Female vs Adult_Female	ML5_Female	Adult_Female	Significant isoform switch	2	2	MSTRG.10189.1; g9604.t1	g9604.t1 (IF1=0.995)	g9604.t1 (IF2=0.865)	0.0106568	0.0106568	0.130233	2/2 isoforms significant at q≤0.05; max |dIF|=0.130; gene switch q=0.0107; minimum isoform switch q=0.0107	PTC detected in 1 isoform(s)	Potential NMD-sensitive isoform(s) flagged by PTC	A5; ATTS	Nematode TrEMBL/NR; Pfam	Pfam: IFT122 | Nematode: tr|A0AA36GM92|A0AA36GM92_CYLNA	2/2 isoform(s) supported; mean Iso-Seq TPM=18.90; mean coverage=1.81	Switch-shortlist gene (rank 353).
SVUL_102130	MSTRG.10208	MSTRG.10208	ML5_Female vs Adult_Female	ML5_Female	Adult_Female	Significant isoform switch	3	1	MSTRG.10208.1; g9620.t1; g9620.t2	MSTRG.10208.1 (IF1=0.816)	MSTRG.10208.1 (IF2=0.981)	0.00219278	0.00219278	0.1648	1/3 isoforms significant at q≤0.05; max |dIF|=0.165; gene switch q=0.00219; minimum isoform switch q=0.00219	No PTC/IR consequence detected in supplied output	No PTC-based NMD sensitivity detected	ATSS; ATTS; ES	Swiss-Prot; Nematode TrEMBL/NR; KO; Pfam	Swiss-Prot: sp|Q9XX14|CNT2_CAEEL | Pfam: Putative | KO: K12491 | Nematode: tr|A0AA36GTY4|A0AA36GTY4_CYLNA	1/3 isoform(s) supported; mean Iso-Seq TPM=83.04; mean coverage=7.96	Switch-shortlist gene (rank 260).
SVUL_103480	MSTRG.10343	g9735	ML5_Female vs Adult_Female	ML5_Female	Adult_Female	Significant isoform switch	2	2	g9735.t1; g9735.t2	g9735.t2 (IF1=0.998)	g9735.t2 (IF2=0.898)	0.00179708	0.00179708	0.1004	2/2 isoforms significant at q≤0.05; max |dIF|=0.100; gene switch q=0.0018; minimum isoform switch q=0.0018	No PTC/IR consequence detected in supplied output	No PTC-based NMD sensitivity detected	A3	Unknown/weak		2/2 isoform(s) supported; mean Iso-Seq TPM=22.61; mean coverage=2.17	Switch-shortlist gene (rank 247).
SVUL_104800	MSTRG.10475	g9858	ML5_Female vs Adult_Female	ML5_Female	Adult_Female	Significant isoform switch	3	1	g9858.t1; g9858.t2; g9858.t3	g9858.t3 (IF1=0.731)	g9858.t3 (IF2=0.641)	3.58282e-05	3.58282e-05	0.2464	1/3 isoforms significant at q≤0.05; max |dIF|=0.246; gene switch q=3.58e-05; minimum isoform switch q=3.58e-05	No PTC/IR consequence detected in supplied output	No PTC-based NMD sensitivity detected	ATTS; ES; MES	Unknown/weak		1/3 isoform(s) supported; mean Iso-Seq TPM=28.99; mean coverage=2.78	Switch-shortlist gene (rank 101).
SVUL_104840	MSTRG.10480	MSTRG.10480	ML5_Female vs Adult_Female	ML5_Female	Adult_Female	Significant isoform switch	4	1	MSTRG.10480.1; MSTRG.10480.3; g9862.t1; g9862.t2	g9862.t1 (IF1=0.658)	g9862.t1 (IF2=0.572)	0.0196555	0.0196555	0.3329	1/4 isoforms significant at q≤0.05; max |dIF|=0.333; gene switch q=0.0197; minimum isoform switch q=0.0197	No PTC/IR consequence detected in supplied output	No PTC-based NMD sensitivity detected	ATSS; ES	Swiss-Prot; Nematode TrEMBL/NR; KO; Pfam	Swiss-Prot: sp|Q3SWX0|NIPA2_BOVIN | Pfam: Magnesium | KO: K22733 | Nematode: tr|A0A0C2DDL6|A0A0C2DDL6_9BILA; +1 more	2/4 isoform(s) supported; mean Iso-Seq TPM=29.00; mean coverage=2.78	Switch-shortlist gene (rank 394).
SVUL_104940	MSTRG.10489	MSTRG.10489	ML5_Female vs Adult_Female	ML5_Female	Adult_Female	Significant isoform switch	5	2	MSTRG.10489.1; MSTRG.10489.2; g9869.t1; g9869.t2; g9869.t3	MSTRG.10489.1 (IF1=0.971)	g9869.t2 (IF2=0.575)	0.000129625	0.000129625	0.918533	2/5 isoforms significant at q≤0.05; max |dIF|=0.919; gene switch q=0.00013; minimum isoform switch q=0.00013	No PTC/IR consequence detected in supplied output	No PTC-based NMD sensitivity detected	A5; ATSS; ATTS; ES	Nematode TrEMBL/NR; Pfam	Pfam: Let-653, | Nematode: tr|A0A3P7KEN0|A0A3P7KEN0_STRVU	4/5 isoform(s) supported; mean Iso-Seq TPM=25.52; mean coverage=2.45	Switch-shortlist gene (rank 150).
SVUL_010380	MSTRG.1038	MSTRG.1038	ML5_Female vs Adult_Female	ML5_Female	Adult_Female	No significant switch detected	3	0	MSTRG.1038.1; MSTRG.1038.2; g987.t1	MSTRG.1038.1 (IF1=0.790)	MSTRG.1038.1 (IF2=0.736)	0.797959	0.797959	0.0539	0/3 isoforms significant at q≤0.05; max |dIF|=0.054; gene switch q=0.798; minimum isoform switch q=0.798	No PTC/IR consequence detected in supplied output	No PTC-based NMD sensitivity detected	A3; ATSS	Nematode TrEMBL/NR; Pfam	Pfam: TMEM128 | Nematode: tr|A0A3P7IS98|A0A3P7IS98_STRVU; +1 more	2/3 isoform(s) supported; mean Iso-Seq TPM=61.19; mean coverage=5.87	Not a representative plotted gene in supplied shortlist.
SVUL_104960	MSTRG.10491	MSTRG.10491	ML5_Female vs Adult_Female	ML5_Female	Adult_Female	Significant isoform switch	2	2	MSTRG.10491.1; g9871.t1	MSTRG.10491.1 (IF1=0.998)	g9871.t1 (IF2=0.989)	0.0294262	0.0294262	0.9876	2/2 isoforms significant at q≤0.05; max |dIF|=0.988; gene switch q=0.0294; minimum isoform switch q=0.0294	No PTC/IR consequence detected in supplied output	No PTC-based NMD sensitivity detected	ATSS	Swiss-Prot; Nematode TrEMBL/NR; KO; Pfam	Swiss-Prot: sp|Q6GNL7|AL1L1_XENLA | Pfam: Aldehyde | KO: K00289 | Nematode: tr|A0AA36H2C1|A0AA36H2C1_CYLNA	2/2 isoform(s) supported; mean Iso-Seq TPM=214.15; mean coverage=20.53	Switch-shortlist gene (rank 432).
SVUL_105080	MSTRG.10503	MSTRG.10503	ML5_Female vs Adult_Female	ML5_Female	Adult_Female	Significant isoform switch	3	1	MSTRG.10503.1; g9882.t1; g9882.t2	MSTRG.10503.1 (IF1=0.660)	g9882.t2 (IF2=0.559)	0.045216	0.045216	0.559133	1/3 isoforms significant at q≤0.05; max |dIF|=0.559; gene switch q=0.0452; minimum isoform switch q=0.0452	No PTC/IR consequence detected in supplied output	No PTC-based NMD sensitivity detected	A5; ATSS; ATTS; MES	Nematode TrEMBL/NR; Pfam	Pfam: Receptor | Nematode: tr|A0A3P7ILW9|A0A3P7ILW9_STRVU	2/3 isoform(s) supported; mean Iso-Seq TPM=14.38; mean coverage=1.38	Switch-shortlist gene (rank 470).
SVUL_010400	MSTRG.1043	MSTRG.1043	ML5_Female vs Adult_Female	ML5_Female	Adult_Female	Significant isoform switch	3	2	MSTRG.1043.1; g989.t1; g989.t2	MSTRG.1043.1 (IF1=0.844)	g989.t2 (IF2=0.588)	0.00243168	0.00243168	0.479867	2/3 isoforms significant at q≤0.05; max |dIF|=0.480; gene switch q=0.00243; minimum isoform switch q=0.00243	Intron-retention signal in 2 event(s)	No PTC-based NMD sensitivity detected	A5; ATSS; ATTS; IR	Swiss-Prot; Nematode TrEMBL/NR; KO; Pfam	Swiss-Prot: sp|Q21049|LIPA_CAEEL | Pfam: Liprin-alpha-like | KO: K26226 | Nematode: tr|A0AA36MGE3|A0AA36MGE3_CYLNA	2/3 isoform(s) supported; mean Iso-Seq TPM=40.31; mean coverage=3.86	Switch-shortlist gene (rank 264).
SVUL_105440	MSTRG.10540	g9916	ML5_Female vs Adult_Female	ML5_Female	Adult_Female	Significant isoform switch	3	1	MSTRG.10540.2; g9916.t1; g9916.t2	MSTRG.10540.2 (IF1=0.691)	g9916.t2 (IF2=0.661)	0.00586351	0.00586351	0.658633	1/3 isoforms significant at q≤0.05; max |dIF|=0.659; gene switch q=0.00586; minimum isoform switch q=0.00586	No PTC/IR consequence detected in supplied output	No PTC-based NMD sensitivity detected	A3; ATSS; ES	Swiss-Prot; Nematode TrEMBL/NR; KO; Pfam	Swiss-Prot: sp|P34522|PROS1_CAEEL | Pfam: Homeo-prospero | KO: K20211 | Nematode: tr|A0AA36GY03|A0AA36GY03_CYLNA	2/3 isoform(s) supported; mean Iso-Seq TPM=24.40; mean coverage=2.34	Switch-shortlist gene (rank 308).
SVUL_010460	MSTRG.1046	MSTRG.1046	ML5_Female vs Adult_Female	ML5_Female	Adult_Female	Significant isoform switch	4	1	MSTRG.1046.1; g996.t1; g996.t2; g996.t3	MSTRG.1046.1 (IF1=0.676)	g996.t3 (IF2=0.556)	0.000995582	0.000995582	0.5442	1/4 isoforms significant at q≤0.05; max |dIF|=0.544; gene switch q=0.000996; minimum isoform switch q=0.000996	No PTC/IR consequence detected in supplied output	No PTC-based NMD sensitivity detected	A3; A5; ATSS; ATTS	Swiss-Prot; Nematode TrEMBL/NR; KO; Pfam	Swiss-Prot: sp|Q60714|S27A1_MOUSE | Pfam: AMP-binding | KO: K08745 | Nematode: tr|A0AA36HDX2|A0AA36HDX2_CYLNA	1/4 isoform(s) supported; mean Iso-Seq TPM=3.82; mean coverage=0.37	Switch-shortlist gene (rank 228).
SVUL_101970	MSTRG.10193	MSTRG.10193	ML5_Male vs Adult_Male	ML5_Male	Adult_Male	No significant switch detected	5	0	MSTRG.10193.1; MSTRG.10193.2; MSTRG.10193.3; MSTRG.10193.4; MSTRG.10193.5	MSTRG.10193.3 (IF1=0.410)	MSTRG.10193.3 (IF2=0.760)	0.352472	0.352472	0.349025	0/5 isoforms significant at q≤0.05; max |dIF|=0.349; gene switch q=0.352; minimum isoform switch q=0.352	No PTC/IR consequence detected in supplied output	No PTC-based NMD sensitivity detected	A3; A5; ATSS; ES; MES	Nematode TrEMBL/NR; Pfam	Pfam: Iron/manganese | Nematode: tr|A0A0N4Y2N9|A0A0N4Y2N9_NIPBR; +2 more	5/5 isoform(s) supported; mean Iso-Seq TPM=138.93; mean coverage=13.32	Not a representative plotted gene in supplied shortlist.
SVUL_145290	MSTRG.14522	MSTRG.14522	ML5_Male vs Adult_Male	ML5_Male	Adult_Male	No significant switch detected	2	0	MSTRG.14522.1; MSTRG.14522.2	MSTRG.14522.1 (IF1=0.895)	MSTRG.14522.1 (IF2=0.726)	1	1	0.168425	0/2 isoforms significant at q≤0.05; max |dIF|=0.168; gene switch q=1; minimum isoform switch q=1	No PTC/IR consequence detected in supplied output	No PTC-based NMD sensitivity detected	ATSS; ATTS; ES	Swiss-Prot; Nematode TrEMBL/NR; KO; Pfam	Swiss-Prot: sp|Q7YSI9|UNC53_CAEEL | Pfam: NAV1-like, | KO: K19483 | Nematode: tr|A0AA36HCD9|A0AA36HCD9_CYLNA	2/2 isoform(s) supported; mean Iso-Seq TPM=176.67; mean coverage=16.93	Not a representative plotted gene in supplied shortlist.
SVUL_146240	MSTRG.14616	MSTRG.14616	ML5_Male vs Adult_Male	ML5_Male	Adult_Male	No significant switch detected	2	0	MSTRG.14616.1; MSTRG.14616.2	MSTRG.14616.2 (IF1=0.550)	MSTRG.14616.1 (IF2=0.767)	1	1	0.31735	0/2 isoforms significant at q≤0.05; max |dIF|=0.317; gene switch q=1; minimum isoform switch q=1	PTC detected in 1 isoform(s)	Potential NMD-sensitive isoform(s) flagged by PTC	ES	Swiss-Prot; Nematode TrEMBL/NR; KO; Pfam	Swiss-Prot: sp|Q9N2V9|PDE6_CAEEL | Pfam: 3'5'-cyclic; PAS | KO: K18437 | Nematode: tr|A0A0D6M4S5|A0A0D6M4S5_9BILA; +1 more	2/2 isoform(s) supported; mean Iso-Seq TPM=82.94; mean coverage=7.95	Not a representative plotted gene in supplied shortlist.
SVUL_149740	MSTRG.14967	MSTRG.14967	ML5_Male vs Adult_Male	ML5_Male	Adult_Male	No significant switch detected	2	0	MSTRG.14967.1; MSTRG.14967.2	MSTRG.14967.2 (IF1=0.692)	MSTRG.14967.2 (IF2=0.640)	1	1	0.051675	0/2 isoforms significant at q≤0.05; max |dIF|=0.052; gene switch q=1; minimum isoform switch q=1	No PTC/IR consequence detected in supplied output	No PTC-based NMD sensitivity detected	ATSS; ES	Swiss-Prot; Nematode TrEMBL/NR; KO; Pfam	Swiss-Prot: sp|Q8IN94|OSA_DROME | Pfam: SWI/SNF-like | KO: K11653 | Nematode: tr|A0A016UAJ0|A0A016UAJ0_9BILA; +1 more	2/2 isoform(s) supported; mean Iso-Seq TPM=247.96; mean coverage=23.77	Not a representative plotted gene in supplied shortlist.
SVUL_159830	MSTRG.15976	MSTRG.15976	ML5_Male vs Adult_Male	ML5_Male	Adult_Male	No significant switch detected	2	0	MSTRG.15976.1; MSTRG.15976.2	MSTRG.15976.1 (IF1=0.861)	MSTRG.15976.1 (IF2=0.891)	1	1	0.03075	0/2 isoforms significant at q≤0.05; max |dIF|=0.031; gene switch q=1; minimum isoform switch q=1	No PTC/IR consequence detected in supplied output	No PTC-based NMD sensitivity detected	ES	Swiss-Prot; Nematode TrEMBL/NR; KO	Swiss-Prot: sp|Q11069|TMC2_CAEEL | KO: K21988 | Nematode: tr|A0ABR1EBI5|A0ABR1EBI5_NECAM	2/2 isoform(s) supported; mean Iso-Seq TPM=41.65; mean coverage=3.99	Not a representative plotted gene in supplied shortlist.
SVUL_098350	MSTRG.9830	MSTRG.9830	ML5_Male vs Adult_Male	ML5_Male	Adult_Male	No significant switch detected	2	0	MSTRG.9830.1; MSTRG.9830.2	MSTRG.9830.2 (IF1=0.999)	MSTRG.9830.1 (IF2=0.714)	0.526649	0.526649	0.712575	0/2 isoforms significant at q≤0.05; max |dIF|=0.713; gene switch q=0.527; minimum isoform switch q=0.527	PTC detected in 2 isoform(s)	Potential NMD-sensitive isoform(s) flagged by PTC	ES	Swiss-Prot; Nematode TrEMBL/NR; KO; Pfam	Swiss-Prot: sp|O45818|DKF2_CAEEL | Pfam: Phorbol | KO: K06070 | Nematode: tr|A0AA36DQQ0|A0AA36DQQ0_CYLNA; +1 more	2/2 isoform(s) supported; mean Iso-Seq TPM=112.47; mean coverage=10.78	Not a representative plotted gene in supplied shortlist.
SVUL_106480	MSTRG.10644	MSTRG.10644	ML5_Male vs Adult_Male	ML5_Male	Adult_Male	No significant switch detected	3	0	MSTRG.10644.1; MSTRG.10644.2; g10012.t2	MSTRG.10644.1 (IF1=0.963)	MSTRG.10644.1 (IF2=1.000)	1		0.037025	0/3 isoforms significant at q≤0.05; max |dIF|=0.037; gene switch q=1; minimum isoform switch q=NA	PTC detected in 1 isoform(s)	Potential NMD-sensitive isoform(s) flagged by PTC	A3; ATSS; ATTS	Swiss-Prot; Nematode TrEMBL/NR; KO; Pfam	Swiss-Prot: sp|D6R901|U17LL_HUMAN | Pfam: Ubiquitin | KO: K11850 | Nematode: tr|A0AA36GTS1|A0AA36GTS1_CYLNA	2/3 isoform(s) supported; mean Iso-Seq TPM=51.01; mean coverage=4.89	Not a representative plotted gene in supplied shortlist.
SVUL_106530	MSTRG.10650	MSTRG.10650	ML5_Male vs Adult_Male	ML5_Male	Adult_Male	No significant switch detected	2	0	MSTRG.10650.1; g10017.t1	MSTRG.10650.1 (IF1=0.904)	g10017.t1 (IF2=0.513)	1	1	0.41655	0/2 isoforms significant at q≤0.05; max |dIF|=0.417; gene switch q=1; minimum isoform switch q=1	No PTC/IR consequence detected in supplied output	No PTC-based NMD sensitivity detected	ATSS	Swiss-Prot; Nematode TrEMBL/NR; KO; Pfam	Swiss-Prot: sp|P34567|TF2H2_CAEEL | Pfam: Ssl1-like | KO: K03142 | Nematode: tr|A0AA36M554|A0AA36M554_CYLNA	1/2 isoform(s) supported; mean Iso-Seq TPM=82.64; mean coverage=7.92	Not a representative plotted gene in supplied shortlist.
SVUL_106730	MSTRG.10668	MSTRG.10668	ML5_Male vs Adult_Male	ML5_Male	Adult_Male	No significant switch detected	2	0	MSTRG.10668.1; g10036.t1	g10036.t1 (IF1=0.673)	g10036.t1 (IF2=0.983)	1	1	0.310275	0/2 isoforms significant at q≤0.05; max |dIF|=0.310; gene switch q=1; minimum isoform switch q=1	No PTC/IR consequence detected in supplied output	No PTC-based NMD sensitivity detected	ATSS	Swiss-Prot; Nematode TrEMBL/NR; KO; Pfam	Swiss-Prot: sp|Q21944|GLPK_CAEEL | Pfam: FGGY | KO: K00864 | Nematode: tr|A0AA36H9P6|A0AA36H9P6_CYLNA	1/2 isoform(s) supported; mean Iso-Seq TPM=37.78; mean coverage=3.62	Not a representative plotted gene in supplied shortlist.
SVUL_010550	MSTRG.1055	MSTRG.1055	ML5_Male vs Adult_Male	ML5_Male	Adult_Male	No significant switch detected	3	0	MSTRG.1055.1; g1005.t1; g1005.t2	g1005.t1 (IF1=0.497)	g1005.t1 (IF2=0.586)	0.453399	0.453399	0.088625	0/3 isoforms significant at q≤0.05; max |dIF|=0.089; gene switch q=0.453; minimum isoform switch q=0.453	Intron-retention signal in 2 event(s)	No PTC-based NMD sensitivity detected	A5; ATSS; ATTS; IR	Swiss-Prot; Nematode TrEMBL/NR; Pfam	Swiss-Prot: sp|Q03601|NHL1_CAEEL | Pfam: NHL | Nematode: tr|A0AA36GVD3|A0AA36GVD3_CYLNA	2/3 isoform(s) supported; mean Iso-Seq TPM=49.02; mean coverage=4.70	Not a representative plotted gene in supplied shortlist.
SVUL_107180	MSTRG.10714	g10076	ML5_Male vs Adult_Male	ML5_Male	Adult_Male	No significant switch detected	2	0	g10076.t1; g10076.t2	g10076.t1 (IF1=1.000)	g10076.t1 (IF2=0.746)	1	1	0.2543	0/2 isoforms significant at q≤0.05; max |dIF|=0.254; gene switch q=1; minimum isoform switch q=1	No PTC/IR consequence detected in supplied output	No PTC-based NMD sensitivity detected	ATSS	Unknown/weak		2/2 isoform(s) supported; mean Iso-Seq TPM=24.50; mean coverage=2.35	Not a representative plotted gene in supplied shortlist.
SVUL_107670	MSTRG.10762	MSTRG.10762	ML5_Male vs Adult_Male	ML5_Male	Adult_Male	No significant switch detected	2	0	MSTRG.10762.1; g10119.t1	MSTRG.10762.1 (IF1=1.000)	MSTRG.10762.1 (IF2=1.000)	1		0	0/2 isoforms significant at q≤0.05; max |dIF|=0.000; gene switch q=1; minimum isoform switch q=NA	No PTC/IR consequence detected in supplied output	No PTC-based NMD sensitivity detected	ATSS	Swiss-Prot; Nematode TrEMBL/NR; KO; Pfam	Swiss-Prot: sp|Q7YWX7|WLS_CAEEL | Pfam: Wntless-like, | KO: K27258 | Nematode: tr|A0A368FNE3|A0A368FNE3_ANCCA	2/2 isoform(s) supported; mean Iso-Seq TPM=44.41; mean coverage=4.26	Not a representative plotted gene in supplied shortlist.
SVUL_107900	MSTRG.10785	g10141	ML5_Male vs Adult_Male	ML5_Male	Adult_Male	No significant switch detected	2	0	MSTRG.10785.2; g10141.t1	g10141.t1 (IF1=0.996)	g10141.t1 (IF2=0.974)	1	1	0.021675	0/2 isoforms significant at q≤0.05; max |dIF|=0.022; gene switch q=1; minimum isoform switch q=1	No PTC/IR consequence detected in supplied output	No PTC-based NMD sensitivity detected	A3; ATSS	Nematode TrEMBL/NR; Pfam	Pfam: C2H2-type | Nematode: tr|A0AA36DNB5|A0AA36DNB5_CYLNA	2/2 isoform(s) supported; mean Iso-Seq TPM=79.47; mean coverage=7.62	Not a representative plotted gene in supplied shortlist.
SVUL_108470	MSTRG.10842	g10188	ML5_Male vs Adult_Male	ML5_Male	Adult_Male	No significant switch detected	2	0	g10188.t1; g10188.t2	g10188.t2 (IF1=0.564)	g10188.t2 (IF2=0.969)	1	1	0.405	0/2 isoforms significant at q≤0.05; max |dIF|=0.405; gene switch q=1; minimum isoform switch q=1	No PTC/IR consequence detected in supplied output	No PTC-based NMD sensitivity detected	A5; ATTS	Unknown/weak		1/2 isoform(s) supported; mean Iso-Seq TPM=10.22; mean coverage=0.98	Not a representative plotted gene in supplied shortlist.
SVUL_108720	MSTRG.10867	g10211	ML5_Male vs Adult_Male	ML5_Male	Adult_Male	No significant switch detected	2	0	g10211.t1; g10211.t2	g10211.t2 (IF1=0.856)	g10211.t2 (IF2=0.958)	1	1	0.10175	0/2 isoforms significant at q≤0.05; max |dIF|=0.102; gene switch q=1; minimum isoform switch q=1	No PTC/IR consequence detected in supplied output	No PTC-based NMD sensitivity detected	ES	Unknown/weak		1/2 isoform(s) supported; mean Iso-Seq TPM=6.62; mean coverage=0.63	Not a representative plotted gene in supplied shortlist.
SVUL_109090	MSTRG.10908	MSTRG.10908	ML5_Male vs Adult_Male	ML5_Male	Adult_Male	No significant switch detected	3	0	MSTRG.10908.1; MSTRG.10908.2; g10247.t1	MSTRG.10908.2 (IF1=0.615)	g10247.t1 (IF2=0.867)	0.92415	0.92415	0.6145	0/3 isoforms significant at q≤0.05; max |dIF|=0.615; gene switch q=0.924; minimum isoform switch q=0.924	PTC detected in 2 isoform(s); Intron-retention signal in 2 event(s)	Potential NMD-sensitive isoform(s) flagged by PTC	ATSS; IR	Swiss-Prot; Nematode TrEMBL/NR; KO; Pfam	Swiss-Prot: sp|Q9BI63|TPPC8_CAEEL | Pfam: ER-Golgi; TPPC8 | KO: K20305 | Nematode: tr|A0AA36GLI1|A0AA36GLI1_CYLNA	3/3 isoform(s) supported; mean Iso-Seq TPM=166.94; mean coverage=16.00	Not a representative plotted gene in supplied shortlist.
SVUL_109390	MSTRG.10934	MSTRG.10934	ML5_Male vs Adult_Male	ML5_Male	Adult_Male	No significant switch detected	2	0	MSTRG.10934.1; g10278.t1	MSTRG.10934.1 (IF1=1.000)	MSTRG.10934.1 (IF2=0.912)	0.637467	0.637467	0.08815	0/2 isoforms significant at q≤0.05; max |dIF|=0.088; gene switch q=0.637; minimum isoform switch q=0.637	No PTC/IR consequence detected in supplied output	No PTC-based NMD sensitivity detected	ATSS; ATTS	Swiss-Prot; Nematode TrEMBL/NR; KO; Pfam	Swiss-Prot: sp|Q21123|INX7_CAEEL | Pfam: Innexin | KO: K22037 | Nematode: tr|A0A016WMY6|A0A016WMY6_9BILA	1/2 isoform(s) supported; mean Iso-Seq TPM=13.94; mean coverage=1.34	Not a representative plotted gene in supplied shortlist.
SVUL_109630	MSTRG.10958	MSTRG.10958	ML5_Male vs Adult_Male	ML5_Male	Adult_Male	No significant switch detected	3	0	MSTRG.10958.1; MSTRG.10958.2; g10295.t1	MSTRG.10958.1 (IF1=0.613)	MSTRG.10958.2 (IF2=0.399)	0.909355	0.909355	0.22135	0/3 isoforms significant at q≤0.05; max |dIF|=0.221; gene switch q=0.909; minimum isoform switch q=0.909	PTC detected in 1 isoform(s)	Potential NMD-sensitive isoform(s) flagged by PTC	A3; A5; ATSS; ATTS; ES	Swiss-Prot; Nematode TrEMBL/NR; KO; Pfam	Swiss-Prot: sp|Q8TDD5|MCLN3_HUMAN | Pfam: Mucolipin, | KO: K04994 | Nematode: tr|A0AA36MBZ0|A0AA36MBZ0_CYLNA	2/3 isoform(s) supported; mean Iso-Seq TPM=148.03; mean coverage=14.19	Not a representative plotted gene in supplied shortlist.
SVUL_109640	MSTRG.10959	g10296	ML5_Male vs Adult_Male	ML5_Male	Adult_Male	No significant switch detected	3	0	g10296.t1; g10296.t2; g10296.t3	g10296.t1 (IF1=0.498)	g10296.t2 (IF2=0.964)	1	1	0.48635	0/3 isoforms significant at q≤0.05; max |dIF|=0.486; gene switch q=1; minimum isoform switch q=1	No PTC/IR consequence detected in supplied output	No PTC-based NMD sensitivity detected	ATSS; ES	Unknown/weak		1/3 isoform(s) supported; mean Iso-Seq TPM=5.54; mean coverage=0.53	Not a representative plotted gene in supplied shortlist.
SVUL_109670	MSTRG.10962	g10299	ML5_Male vs Adult_Male	ML5_Male	Adult_Male	No significant switch detected	2	0	g10299.t1; g10299.t2	g10299.t1 (IF1=1.000)	g10299.t1 (IF2=0.980)	1		0.02015	0/2 isoforms significant at q≤0.05; max |dIF|=0.020; gene switch q=1; minimum isoform switch q=NA	No PTC/IR consequence detected in supplied output	No PTC-based NMD sensitivity detected	A5	Unknown/weak		1/2 isoform(s) supported; mean Iso-Seq TPM=89.72; mean coverage=8.60	Not a representative plotted gene in supplied shortlist.
SVUL_109750	MSTRG.10970	g10307	ML5_Male vs Adult_Male	ML5_Male	Adult_Male	No significant switch detected	2	0	g10307.t1; g10307.t2	g10307.t1 (IF1=0.993)	g10307.t1 (IF2=0.635)	1	1	0.358525	0/2 isoforms significant at q≤0.05; max |dIF|=0.359; gene switch q=1; minimum isoform switch q=1	No PTC/IR consequence detected in supplied output	No PTC-based NMD sensitivity detected	ATSS	Unknown/weak		0/2 isoform(s) supported; mean Iso-Seq TPM=0.00; mean coverage=0.00	Not a representative plotted gene in supplied shortlist.
SVUL_110350	MSTRG.11030	MSTRG.11030	ML5_Male vs Adult_Male	ML5_Male	Adult_Male	No significant switch detected	2	0	MSTRG.11030.2; g10360.t1	g10360.t1 (IF1=0.594)	MSTRG.11030.2 (IF2=0.535)	0.620245	0.620245	0.129925	0/2 isoforms significant at q≤0.05; max |dIF|=0.130; gene switch q=0.62; minimum isoform switch q=0.62	No PTC/IR consequence detected in supplied output	No PTC-based NMD sensitivity detected	ATSS	Swiss-Prot; Nematode TrEMBL/NR; KO; Pfam	Swiss-Prot: sp|P13607|ATNA_DROME | Pfam: P-type | KO: K01539 | Nematode: tr|A0AA36DQH7|A0AA36DQH7_CYLNA	1/2 isoform(s) supported; mean Iso-Seq TPM=96.09; mean coverage=9.21	Not a representative plotted gene in supplied shortlist.
SVUL_110760	MSTRG.11071	g10396	ML5_Male vs Adult_Male	ML5_Male	Adult_Male	No significant switch detected	3	0	MSTRG.11071.1; g10396.t1; g10396.t2	MSTRG.11071.1 (IF1=0.828)	MSTRG.11071.1 (IF2=0.782)	1	1	0.145125	0/3 isoforms significant at q≤0.05; max |dIF|=0.145; gene switch q=1; minimum isoform switch q=1	PTC detected in 1 isoform(s)	Potential NMD-sensitive isoform(s) flagged by PTC	A5; ATTS	Swiss-Prot; Nematode TrEMBL/NR; KO; Pfam	Swiss-Prot: sp|Q23400|RCL1_CAEEL | Pfam: RNA | KO: K11108 | Nematode: tr|A0ABR1C3R6|A0ABR1C3R6_NECAM	2/3 isoform(s) supported; mean Iso-Seq TPM=3.73; mean coverage=0.36	Not a representative plotted gene in supplied shortlist.
SVUL_110800	MSTRG.11075	g10400	ML5_Male vs Adult_Male	ML5_Male	Adult_Male	No significant switch detected	2	0	g10400.t1; g10400.t2	g10400.t2 (IF1=1.000)	g10400.t2 (IF2=0.992)	1		0.0083	0/2 isoforms significant at q≤0.05; max |dIF|=0.008; gene switch q=1; minimum isoform switch q=NA	No PTC/IR consequence detected in supplied output	No PTC-based NMD sensitivity detected	ATSS; ES	Unknown/weak		0/2 isoform(s) supported; mean Iso-Seq TPM=0.00; mean coverage=0.00	Not a representative plotted gene in supplied shortlist.
SVUL_111520	MSTRG.11148	g10467	ML5_Male vs Adult_Male	ML5_Male	Adult_Male	No significant switch detected	2	0	g10467.t1; g10467.t2	g10467.t1 (IF1=1.000)	g10467.t1 (IF2=0.980)	1		0.01955	0/2 isoforms significant at q≤0.05; max |dIF|=0.020; gene switch q=1; minimum isoform switch q=NA	No PTC/IR consequence detected in supplied output	No PTC-based NMD sensitivity detected	A5	Unknown/weak		1/2 isoform(s) supported; mean Iso-Seq TPM=89.65; mean coverage=8.59	Not a representative plotted gene in supplied shortlist.
SVUL_111600	MSTRG.11155	MSTRG.11155	ML5_Male vs Adult_Male	ML5_Male	Adult_Male	No significant switch detected	2	0	MSTRG.11155.1; g10475.t1	MSTRG.11155.1 (IF1=0.978)	MSTRG.11155.1 (IF2=1.000)	1		0.021575	0/2 isoforms significant at q≤0.05; max |dIF|=0.022; gene switch q=1; minimum isoform switch q=NA	No PTC/IR consequence detected in supplied output	No PTC-based NMD sensitivity detected	ATSS; ATTS	Swiss-Prot; Nematode TrEMBL/NR; KO; Pfam	Swiss-Prot: sp|Q5NC05|TTF2_MOUSE | Pfam: SNF2-related | KO: K15173 | Nematode: tr|A0ABR1EAD6|A0ABR1EAD6_NECAM	1/2 isoform(s) supported; mean Iso-Seq TPM=20.53; mean coverage=1.97	Not a representative plotted gene in supplied shortlist.
SVUL_111750	MSTRG.11170	g10489	ML5_Male vs Adult_Male	ML5_Male	Adult_Male	No significant switch detected	3	0	g10489.t1; g10489.t2; g10489.t3	g10489.t1 (IF1=0.831)	g10489.t3 (IF2=0.598)	0.983961	0.983961	0.45415	0/3 isoforms significant at q≤0.05; max |dIF|=0.454; gene switch q=0.984; minimum isoform switch q=0.984	No PTC/IR consequence detected in supplied output	No PTC-based NMD sensitivity detected	A5; A5(2)	Unknown/weak		2/3 isoform(s) supported; mean Iso-Seq TPM=37.72; mean coverage=3.62	Not a representative plotted gene in supplied shortlist.
SVUL_112020	MSTRG.11197	MSTRG.11197	ML5_Male vs Adult_Male	ML5_Male	Adult_Male	No significant switch detected	2	0	MSTRG.11197.1; g10510.t1	MSTRG.11197.1 (IF1=0.976)	MSTRG.11197.1 (IF2=0.999)	1		0.0231	0/2 isoforms significant at q≤0.05; max |dIF|=0.023; gene switch q=1; minimum isoform switch q=NA	No PTC/IR consequence detected in supplied output	No PTC-based NMD sensitivity detected	ATSS	Swiss-Prot; Nematode TrEMBL/NR; Pfam	Swiss-Prot: sp|O45526|LSY27_CAEEL | Pfam: C2H2-type | Nematode: tr|A0AA36GTJ3|A0AA36GTJ3_CYLNA	1/2 isoform(s) supported; mean Iso-Seq TPM=23.69; mean coverage=2.27	Not a representative plotted gene in supplied shortlist.
SVUL_011040	MSTRG.1105	g1054	ML5_Male vs Adult_Male	ML5_Male	Adult_Male	No significant switch detected	2	0	g1054.t1; g1054.t2	g1054.t1 (IF1=1.000)	g1054.t2 (IF2=0.999)	1	1	0.9991	0/2 isoforms significant at q≤0.05; max |dIF|=0.999; gene switch q=1; minimum isoform switch q=1	No PTC/IR consequence detected in supplied output	No PTC-based NMD sensitivity detected	ATSS	Unknown/weak		1/2 isoform(s) supported; mean Iso-Seq TPM=10.43; mean coverage=1.00	Not a representative plotted gene in supplied shortlist.
SVUL_011070	MSTRG.1107	MSTRG.1107	ML5_Male vs Adult_Male	ML5_Male	Adult_Male	No significant switch detected	2	0	MSTRG.1107.1; g1057.t1	MSTRG.1107.1 (IF1=0.982)	MSTRG.1107.1 (IF2=0.760)	0.766381	0.766381	0.22175	0/2 isoforms significant at q≤0.05; max |dIF|=0.222; gene switch q=0.766; minimum isoform switch q=0.766	No PTC/IR consequence detected in supplied output	No PTC-based NMD sensitivity detected	ATSS; ATTS; ES	Swiss-Prot; Nematode TrEMBL/NR; KO; Pfam	Swiss-Prot: sp|Q04656|ATP7A_HUMAN | Pfam: Heavy-metal-associated | KO: K17686 | Nematode: tr|A0A0B1TC90|A0A0B1TC90_OESDE	1/2 isoform(s) supported; mean Iso-Seq TPM=32.28; mean coverage=3.09	Not a representative plotted gene in supplied shortlist.
SVUL_112680	MSTRG.11266	MSTRG.11266	ML5_Male vs Adult_Male	ML5_Male	Adult_Male	No significant switch detected	5	0	MSTRG.11266.1; MSTRG.11266.6; g10571.t1; g10571.t2; g10571.t3	g10571.t1 (IF1=0.313)	g10571.t2 (IF2=0.370)	1	1	0.16945	0/5 isoforms significant at q≤0.05; max |dIF|=0.169; gene switch q=1; minimum isoform switch q=1	No PTC/IR consequence detected in supplied output	No PTC-based NMD sensitivity detected	ATSS; ATTS; ES; MES	Swiss-Prot; Nematode TrEMBL/NR; KO; Pfam	Swiss-Prot: sp|P47856|GFPT1_MOUSE; sp|P82808|GFPT1_RAT | Pfam: SIS | KO: K00820 | Nematode: tr|A0A0B1RW64|A0A0B1RW64_OESDE; +1 more	5/5 isoform(s) supported; mean Iso-Seq TPM=80.80; mean coverage=7.74	Not a representative plotted gene in supplied shortlist.
SVUL_112840	MSTRG.11279	g10586	ML5_Male vs Adult_Male	ML5_Male	Adult_Male	No significant switch detected	2	0	MSTRG.11279.2; g10586.t1	MSTRG.11279.2 (IF1=0.968)	MSTRG.11279.2 (IF2=0.999)	1		0.031275	0/2 isoforms significant at q≤0.05; max |dIF|=0.031; gene switch q=1; minimum isoform switch q=NA	No PTC/IR consequence detected in supplied output	No PTC-based NMD sensitivity detected	ATSS; ES	Swiss-Prot; Nematode TrEMBL/NR; Pfam	Swiss-Prot: sp|A0A5E4M3Q4|SYD9_CAEEL | Pfam: Zinc | Nematode: tr|A0AA36MDT4|A0AA36MDT4_CYLNA	2/2 isoform(s) supported; mean Iso-Seq TPM=36.29; mean coverage=3.48	Not a representative plotted gene in supplied shortlist.
SVUL_112870	MSTRG.11282	MSTRG.11282	ML5_Male vs Adult_Male	ML5_Male	Adult_Male	No significant switch detected	3	0	MSTRG.11282.1; g10589.t1; g10589.t2	g10589.t2 (IF1=0.649)	g10589.t2 (IF2=0.585)	1	1	0.17955	0/3 isoforms significant at q≤0.05; max |dIF|=0.180; gene switch q=1; minimum isoform switch q=1	No PTC/IR consequence detected in supplied output	No PTC-based NMD sensitivity detected	ATSS; ES	Swiss-Prot; Nematode TrEMBL/NR; KO; Pfam	Swiss-Prot: sp|G5EDB2|MADD3_CAEEL; sp|P49762|DOA_DROME | Pfam: Protein | KO: K08823 | Nematode: tr|A0AA36HFY7|A0AA36HFY7_CYLNA	3/3 isoform(s) supported; mean Iso-Seq TPM=77.03; mean coverage=7.38	Not a representative plotted gene in supplied shortlist.
SVUL_113040	MSTRG.11299	MSTRG.11299	ML5_Male vs Adult_Male	ML5_Male	Adult_Male	No significant switch detected	3	0	MSTRG.11299.1; g10605.t1; g10605.t2	g10605.t1 (IF1=0.637)	g10605.t1 (IF2=0.513)	1	1	0.12445	0/3 isoforms significant at q≤0.05; max |dIF|=0.124; gene switch q=1; minimum isoform switch q=1	No PTC/IR consequence detected in supplied output	No PTC-based NMD sensitivity detected	ATSS; ES	Swiss-Prot; Nematode TrEMBL/NR; KO; Pfam	Swiss-Prot: sp|Q9XTT4|ANI1_CAEEL | Pfam: Cell; PH | KO: K18621 | Nematode: tr|A0A0C2D2X7|A0A0C2D2X7_9BILA; +1 more	1/3 isoform(s) supported; mean Iso-Seq TPM=15.63; mean coverage=1.50	Not a representative plotted gene in supplied shortlist.
SVUL_113130	MSTRG.11308	g10614	ML5_Male vs Adult_Male	ML5_Male	Adult_Male	No significant switch detected	2	0	g10614.t1; g10614.t2	g10614.t1 (IF1=1.000)	g10614.t1 (IF2=0.991)	1		0.00885	0/2 isoforms significant at q≤0.05; max |dIF|=0.009; gene switch q=1; minimum isoform switch q=NA	No PTC/IR consequence detected in supplied output	No PTC-based NMD sensitivity detected	ATSS	Unknown/weak		1/2 isoform(s) supported; mean Iso-Seq TPM=9.60; mean coverage=0.92	Not a representative plotted gene in supplied shortlist.
SVUL_113850	MSTRG.11383	MSTRG.11383	ML5_Male vs Adult_Male	ML5_Male	Adult_Male	No significant switch detected	7	0	MSTRG.11383.1; MSTRG.11383.2; MSTRG.11383.3; g10683.t1; g10683.t2; g10683.t3; g10683.t4	MSTRG.11383.2 (IF1=0.234)	g10683.t3 (IF2=0.212)	0.92415	0.92415	0.147375	0/7 isoforms significant at q≤0.05; max |dIF|=0.147; gene switch q=0.924; minimum isoform switch q=0.924	No PTC/IR consequence detected in supplied output	No PTC-based NMD sensitivity detected	A5; ATTS; ES; ES(2); MES	Swiss-Prot; Nematode TrEMBL/NR; KO; Pfam	Swiss-Prot: sp|B7WN72|SHANK_CAEEL | Pfam: Ankyrin | KO: K15009 | Nematode: tr|A0AA36HAL7|A0AA36HAL7_CYLNA	6/7 isoform(s) supported; mean Iso-Seq TPM=24.99; mean coverage=2.40	Not a representative plotted gene in supplied shortlist.
SVUL_113940	MSTRG.11389	MSTRG.11389	ML5_Male vs Adult_Male	ML5_Male	Adult_Male	No significant switch detected	2	0	MSTRG.11389.1; g10692.t2	MSTRG.11389.1 (IF1=0.718)	MSTRG.11389.1 (IF2=0.706)	1	1	0.012425	0/2 isoforms significant at q≤0.05; max |dIF|=0.012; gene switch q=1; minimum isoform switch q=1	No PTC/IR consequence detected in supplied output	No PTC-based NMD sensitivity detected	A3; ATTS; ES	Swiss-Prot; Nematode TrEMBL/NR; Pfam	Swiss-Prot: sp|Q6INU7|FRRS1_XENLA | Pfam: DOMON | Nematode: tr|A0AA36MBV4|A0AA36MBV4_CYLNA	2/2 isoform(s) supported; mean Iso-Seq TPM=49.92; mean coverage=4.78	Not a representative plotted gene in supplied shortlist.
SVUL_113960	MSTRG.11391	g10695	ML5_Male vs Adult_Male	ML5_Male	Adult_Male	No significant switch detected	2	0	MSTRG.11391.2; g10695.t1	MSTRG.11391.2 (IF1=0.979)	MSTRG.11391.2 (IF2=1.000)	1		0.020975	0/2 isoforms significant at q≤0.05; max |dIF|=0.021; gene switch q=1; minimum isoform switch q=NA	No PTC/IR consequence detected in supplied output	No PTC-based NMD sensitivity detected	ATSS; ES	Swiss-Prot; Nematode TrEMBL/NR; Pfam	Swiss-Prot: sp|Q60610|TIAM1_MOUSE | Pfam: Tiam1 | Nematode: tr|A0ABR1BUP4|A0ABR1BUP4_NECAM	1/2 isoform(s) supported; mean Iso-Seq TPM=32.94; mean coverage=3.16	Not a representative plotted gene in supplied shortlist.
SVUL_114010	MSTRG.11397	MSTRG.11397	ML5_Male vs Adult_Male	ML5_Male	Adult_Male	No significant switch detected	4	0	MSTRG.11397.1; g10700.t1; g10700.t2; g10700.t3	g10700.t1 (IF1=0.464)	MSTRG.11397.1 (IF2=0.590)	1	1	0.251875	0/4 isoforms significant at q≤0.05; max |dIF|=0.252; gene switch q=1; minimum isoform switch q=1	No PTC/IR consequence detected in supplied output	No PTC-based NMD sensitivity detected	A3; A5; ATSS; ATTS	Swiss-Prot; Nematode TrEMBL/NR; KO; Pfam	Swiss-Prot: sp|Q5C9Z4|NOM1_HUMAN | Pfam: MA3 | KO: K17583 | Nematode: tr|A0AA36M0H3|A0AA36M0H3_CYLNA	1/4 isoform(s) supported; mean Iso-Seq TPM=15.43; mean coverage=1.48	Not a representative plotted gene in supplied shortlist.
SVUL_114060	MSTRG.11405	MSTRG.11405	ML5_Male vs Adult_Male	ML5_Male	Adult_Male	No significant switch detected	6	0	MSTRG.11405.1; MSTRG.11405.3; MSTRG.11405.5; MSTRG.11405.6; g10705.t1; g10705.t2	MSTRG.11405.6 (IF1=0.700)	MSTRG.11405.6 (IF2=0.851)	0.989104	0.989104	0.15075	0/6 isoforms significant at q≤0.05; max |dIF|=0.151; gene switch q=0.989; minimum isoform switch q=0.989	Intron-retention signal in 4 event(s)	No PTC-based NMD sensitivity detected	ATSS; ES; ES(2); IR	Nematode TrEMBL/NR; Pfam	Pfam: Protein | Nematode: tr|A0AA36GMD1|A0AA36GMD1_CYLNA	6/6 isoform(s) supported; mean Iso-Seq TPM=24.71; mean coverage=2.37	Not a representative plotted gene in supplied shortlist.
SVUL_114090	MSTRG.11404	g10706	ML5_Male vs Adult_Male	ML5_Male	Adult_Male	No significant switch detected	2	0	MSTRG.11404.2; g10706.t1	g10706.t1 (IF1=0.771)	MSTRG.11404.2 (IF2=0.830)	0.659151	0.659151	0.600425	0/2 isoforms significant at q≤0.05; max |dIF|=0.600; gene switch q=0.659; minimum isoform switch q=0.659	No PTC/IR consequence detected in supplied output	No PTC-based NMD sensitivity detected	A5; ATSS	Swiss-Prot; Nematode TrEMBL/NR; KO; Pfam	Swiss-Prot: sp|P34425|CCNT1_CAEEL | Pfam: CDC45; Cyclin-T2-like, | KO: K15188 | Nematode: tr|A0A368GLB7|A0A368GLB7_ANCCA; +1 more	2/2 isoform(s) supported; mean Iso-Seq TPM=31.59; mean coverage=3.03	Not a representative plotted gene in supplied shortlist.
SVUL_114730	MSTRG.11468	g10767	ML5_Male vs Adult_Male	ML5_Male	Adult_Male	No significant switch detected	2	0	g10767.t1; g10767.t2	g10767.t2 (IF1=0.801)	g10767.t2 (IF2=1.000)	1		0.1991	0/2 isoforms significant at q≤0.05; max |dIF|=0.199; gene switch q=1; minimum isoform switch q=NA	No PTC/IR consequence detected in supplied output	No PTC-based NMD sensitivity detected	ATSS	Unknown/weak		0/2 isoform(s) supported; mean Iso-Seq TPM=0.00; mean coverage=0.00	Not a representative plotted gene in supplied shortlist.
SVUL_115110	MSTRG.11506	g10803	ML5_Male vs Adult_Male	ML5_Male	Adult_Male	No significant switch detected	2	0	g10803.t1; g10803.t2	g10803.t1 (IF1=0.952)	g10803.t1 (IF2=0.990)	0.935409	0.935409	0.037925	0/2 isoforms significant at q≤0.05; max |dIF|=0.038; gene switch q=0.935; minimum isoform switch q=0.935	No PTC/IR consequence detected in supplied output	No PTC-based NMD sensitivity detected	ATSS	Unknown/weak		1/2 isoform(s) supported; mean Iso-Seq TPM=31.75; mean coverage=3.04	Not a representative plotted gene in supplied shortlist.
SVUL_115150	MSTRG.11510	MSTRG.11510	ML5_Male vs Adult_Male	ML5_Male	Adult_Male	No significant switch detected	4	0	MSTRG.11510.1; MSTRG.11510.2; MSTRG.11510.3; g10807.t1	MSTRG.11510.3 (IF1=0.337)	MSTRG.11510.2 (IF2=0.567)	0.850711	0.850711	0.2347	0/4 isoforms significant at q≤0.05; max |dIF|=0.235; gene switch q=0.851; minimum isoform switch q=0.851	No PTC/IR consequence detected in supplied output	No PTC-based NMD sensitivity detected	ATSS; ATTS; ES; MES	Swiss-Prot; Nematode TrEMBL/NR; KO; Pfam	Swiss-Prot: sp|Q19849|EGL44_CAEEL | Pfam: YAP | KO: K09448 | Nematode: tr|A0AA36HA29|A0AA36HA29_CYLNA	3/4 isoform(s) supported; mean Iso-Seq TPM=34.87; mean coverage=3.34	Not a representative plotted gene in supplied shortlist.
SVUL_115230	MSTRG.11518	MSTRG.11518	ML5_Male vs Adult_Male	ML5_Male	Adult_Male	No significant switch detected	2	0	MSTRG.11518.1; g10814.t1	MSTRG.11518.1 (IF1=0.859)	MSTRG.11518.1 (IF2=0.996)	0.310836	0.310836	0.136975	0/2 isoforms significant at q≤0.05; max |dIF|=0.137; gene switch q=0.311; minimum isoform switch q=0.311	No PTC/IR consequence detected in supplied output	No PTC-based NMD sensitivity detected	ATSS; ATTS; ES	Nematode TrEMBL/NR; Pfam	Pfam: Splicing | Nematode: tr|A0AA36MBK7|A0AA36MBK7_CYLNA	1/2 isoform(s) supported; mean Iso-Seq TPM=39.41; mean coverage=3.78	Not a representative plotted gene in supplied shortlist.
SVUL_115390	MSTRG.11535	g10829	ML5_Male vs Adult_Male	ML5_Male	Adult_Male	No significant switch detected	4	0	g10829.t1; g10829.t3; g10829.t4; g10829.t5	g10829.t3 (IF1=0.353)	g10829.t5 (IF2=0.531)	0.462674	0.462674	0.461425	0/4 isoforms significant at q≤0.05; max |dIF|=0.461; gene switch q=0.463; minimum isoform switch q=0.463	No PTC/IR consequence detected in supplied output	No PTC-based NMD sensitivity detected	A3; ATSS; ES	Unknown/weak		4/4 isoform(s) supported; mean Iso-Seq TPM=48.98; mean coverage=4.69	Not a representative plotted gene in supplied shortlist.
SVUL_011400	MSTRG.1140	g1083	ML5_Male vs Adult_Male	ML5_Male	Adult_Male	No significant switch detected	2	0	g1083.t1; g1083.t2	g1083.t1 (IF1=0.647)	g1083.t2 (IF2=0.964)	1	1	0.610975	0/2 isoforms significant at q≤0.05; max |dIF|=0.611; gene switch q=1; minimum isoform switch q=1	No PTC/IR consequence detected in supplied output	No PTC-based NMD sensitivity detected	ATSS; ES	Unknown/weak		2/2 isoform(s) supported; mean Iso-Seq TPM=94.67; mean coverage=9.07	Not a representative plotted gene in supplied shortlist.
SVUL_115560	MSTRG.11552	MSTRG.11552	ML5_Male vs Adult_Male	ML5_Male	Adult_Male	No significant switch detected	4	0	MSTRG.11552.1; MSTRG.11552.2; g10847.t1; g10847.t2	MSTRG.11552.2 (IF1=0.433)	MSTRG.11552.2 (IF2=0.415)	0.896684	0.896684	0.0186	0/4 isoforms significant at q≤0.05; max |dIF|=0.019; gene switch q=0.897; minimum isoform switch q=0.897	PTC detected in 1 isoform(s)	Potential NMD-sensitive isoform(s) flagged by PTC	A5; ATSS; ATTS; ES; ES(2)	Swiss-Prot; Nematode TrEMBL/NR; KO; Pfam	Swiss-Prot: sp|C6DKY5|BETB_PECCP; sp|Q802W2|A9A1B_DANRE | Pfam: Aldehyde | KO: K00149 | Nematode: tr|A0AA36GRB7|A0AA36GRB7_CYLNA	3/4 isoform(s) supported; mean Iso-Seq TPM=55.87; mean coverage=5.36	Not a representative plotted gene in supplied shortlist.
SVUL_115820	MSTRG.11577	g10873	ML5_Male vs Adult_Male	ML5_Male	Adult_Male	No significant switch detected	3	0	g10873.t1; g10873.t2; g10873.t3	g10873.t1 (IF1=0.563)	g10873.t2 (IF2=0.607)	1	1	0.1767	0/3 isoforms significant at q≤0.05; max |dIF|=0.177; gene switch q=1; minimum isoform switch q=1	No PTC/IR consequence detected in supplied output	No PTC-based NMD sensitivity detected	A3; ES	Unknown/weak		2/3 isoform(s) supported; mean Iso-Seq TPM=121.62; mean coverage=11.66	Not a representative plotted gene in supplied shortlist.
SVUL_116430	MSTRG.11639	g10936	ML5_Male vs Adult_Male	ML5_Male	Adult_Male	No significant switch detected	2	0	g10936.t1; g10936.t2	g10936.t2 (IF1=0.750)	g10936.t2 (IF2=0.522)	1	1	0.227925	0/2 isoforms significant at q≤0.05; max |dIF|=0.228; gene switch q=1; minimum isoform switch q=1	No PTC/IR consequence detected in supplied output	No PTC-based NMD sensitivity detected	ES	Unknown/weak		2/2 isoform(s) supported; mean Iso-Seq TPM=34.35; mean coverage=3.29	Not a representative plotted gene in supplied shortlist.
SVUL_117100	MSTRG.11708	MSTRG.11708	ML5_Male vs Adult_Male	ML5_Male	Adult_Male	No significant switch detected	5	0	MSTRG.11708.1; MSTRG.11708.2; MSTRG.11708.3; g11000.t1; g11000.t2	g11000.t2 (IF1=0.546)	MSTRG.11708.2 (IF2=0.485)	0.506457	0.506457	0.370575	0/5 isoforms significant at q≤0.05; max |dIF|=0.371; gene switch q=0.506; minimum isoform switch q=0.506	Intron-retention signal in 1 event(s)	No PTC-based NMD sensitivity detected	A3; ATSS; ATTS; ES; ES(2); IR; MES	Swiss-Prot; Nematode TrEMBL/NR; KO; Pfam	Swiss-Prot: sp|P03949|ABL1_CAEEL | Pfam: F-actin; Protein | KO: K06619 | Nematode: tr|A0A016T0R9|A0A016T0R9_9BILA; +3 more	5/5 isoform(s) supported; mean Iso-Seq TPM=58.13; mean coverage=5.57	Not a representative plotted gene in supplied shortlist.
SVUL_117370	MSTRG.11732	MSTRG.11732	ML5_Male vs Adult_Male	ML5_Male	Adult_Male	No significant switch detected	2	0	MSTRG.11732.1; g11020.t1	MSTRG.11732.1 (IF1=0.550)	g11020.t1 (IF2=1.000)	1	1	0.54975	0/2 isoforms significant at q≤0.05; max |dIF|=0.550; gene switch q=1; minimum isoform switch q=1	No PTC/IR consequence detected in supplied output	No PTC-based NMD sensitivity detected	A5; ATTS	Swiss-Prot; Nematode TrEMBL/NR; KO; Pfam	Swiss-Prot: sp|Q640L2|SPX3_XENLA | Pfam: Major | KO: K03447 | Nematode: tr|A0A3P7JHA2|A0A3P7JHA2_STRVU	2/2 isoform(s) supported; mean Iso-Seq TPM=23.44; mean coverage=2.25	Not a representative plotted gene in supplied shortlist.
SVUL_117440	MSTRG.11736	g11027	ML5_Male vs Adult_Male	ML5_Male	Adult_Male	No significant switch detected	2	0	g11027.t1; g11027.t2	g11027.t1 (IF1=1.000)	g11027.t1 (IF2=0.500)	1	1	0.4996	0/2 isoforms significant at q≤0.05; max |dIF|=0.500; gene switch q=1; minimum isoform switch q=1	No PTC/IR consequence detected in supplied output	No PTC-based NMD sensitivity detected	ATSS; ES	Unknown/weak		1/2 isoform(s) supported; mean Iso-Seq TPM=1.47; mean coverage=0.14	Not a representative plotted gene in supplied shortlist.
SVUL_117550	MSTRG.11751	MSTRG.11751	ML5_Male vs Adult_Male	ML5_Male	Adult_Male	No significant switch detected	3	0	MSTRG.11751.1; g11036.t1; g11036.t2	MSTRG.11751.1 (IF1=0.674)	MSTRG.11751.1 (IF2=0.783)	1	1	0.221825	0/3 isoforms significant at q≤0.05; max |dIF|=0.222; gene switch q=1; minimum isoform switch q=1	No PTC/IR consequence detected in supplied output	No PTC-based NMD sensitivity detected	A3; ATSS; ATTS	Swiss-Prot; Nematode TrEMBL/NR; KO; Pfam	Swiss-Prot: sp|E7F6H7|DCI2A_DANRE | Pfam: CDC20/Fizzy | KO: K10415 | Nematode: tr|A0A016WVG4|A0A016WVG4_9BILA	2/3 isoform(s) supported; mean Iso-Seq TPM=80.66; mean coverage=7.73	Not a representative plotted gene in supplied shortlist.
SVUL_117580	MSTRG.11753	g11039	ML5_Male vs Adult_Male	ML5_Male	Adult_Male	No significant switch detected	2	0	g11039.t1; g11039.t2	g11039.t1 (IF1=0.755)	g11039.t1 (IF2=1.000)	0.923593	0.923593	0.245275	0/2 isoforms significant at q≤0.05; max |dIF|=0.245; gene switch q=0.924; minimum isoform switch q=0.924	No PTC/IR consequence detected in supplied output	No PTC-based NMD sensitivity detected	ATSS; ES	Unknown/weak		2/2 isoform(s) supported; mean Iso-Seq TPM=67.85; mean coverage=6.50	Not a representative plotted gene in supplied shortlist.
SVUL_117970	MSTRG.11792	g11076	ML5_Male vs Adult_Male	ML5_Male	Adult_Male	No significant switch detected	2	0	g11076.t1; g11076.t2	g11076.t2 (IF1=0.964)	g11076.t2 (IF2=0.749)	1	1	0.21505	0/2 isoforms significant at q≤0.05; max |dIF|=0.215; gene switch q=1; minimum isoform switch q=1	No PTC/IR consequence detected in supplied output	No PTC-based NMD sensitivity detected	A3	Unknown/weak		2/2 isoform(s) supported; mean Iso-Seq TPM=130.11; mean coverage=12.47	Not a representative plotted gene in supplied shortlist.
SVUL_118080	MSTRG.11802	MSTRG.11802	ML5_Male vs Adult_Male	ML5_Male	Adult_Male	No significant switch detected	2	0	MSTRG.11802.1; g11087.t1	MSTRG.11802.1 (IF1=0.850)	MSTRG.11802.1 (IF2=0.505)	0.341686	0.341686	0.345675	0/2 isoforms significant at q≤0.05; max |dIF|=0.346; gene switch q=0.342; minimum isoform switch q=0.342	No PTC/IR consequence detected in supplied output	No PTC-based NMD sensitivity detected	ATSS; ATTS	Swiss-Prot; Nematode TrEMBL/NR; KO; Pfam	Swiss-Prot: sp|Q9WUD1|CHIP_MOUSE | Pfam: U-box | KO: K09561 | Nematode: tr|A0A016T6Y2|A0A016T6Y2_9BILA	1/2 isoform(s) supported; mean Iso-Seq TPM=38.23; mean coverage=3.66	Not a representative plotted gene in supplied shortlist.
SVUL_118340	MSTRG.11829	g11112	ML5_Male vs Adult_Male	ML5_Male	Adult_Male	No significant switch detected	2	0	g11112.t1; g11112.t2	g11112.t2 (IF1=0.544)	g11112.t1 (IF2=0.612)	1	1	0.156025	0/2 isoforms significant at q≤0.05; max |dIF|=0.156; gene switch q=1; minimum isoform switch q=1	No PTC/IR consequence detected in supplied output	No PTC-based NMD sensitivity detected	MEE	Unknown/weak		2/2 isoform(s) supported; mean Iso-Seq TPM=27.90; mean coverage=2.67	Not a representative plotted gene in supplied shortlist.
SVUL_118510	MSTRG.11846	g11127	ML5_Male vs Adult_Male	ML5_Male	Adult_Male	Significant isoform switch	3	1	g11127.t1; g11127.t2; g11127.t3	g11127.t2 (IF1=0.966)	g11127.t3 (IF2=0.631)	0.00807799	0.00807799	0.9664	1/3 isoforms significant at q≤0.05; max |dIF|=0.966; gene switch q=0.00808; minimum isoform switch q=0.00808	No PTC/IR consequence detected in supplied output	No PTC-based NMD sensitivity detected	A3; ATSS; ES	Unknown/weak		1/3 isoform(s) supported; mean Iso-Seq TPM=98.82; mean coverage=9.47	Switch-shortlist gene (rank 330).
SVUL_118610	MSTRG.11856	MSTRG.11856	ML5_Male vs Adult_Male	ML5_Male	Adult_Male	No significant switch detected	2	0	MSTRG.11856.1; g11137.t1	MSTRG.11856.1 (IF1=0.692)	g11137.t1 (IF2=0.702)	1	1	0.394475	0/2 isoforms significant at q≤0.05; max |dIF|=0.394; gene switch q=1; minimum isoform switch q=1	Intron-retention signal in 3 event(s)	No PTC-based NMD sensitivity detected	ATSS; IR(3)	Swiss-Prot; Nematode TrEMBL/NR; KO; Pfam	Swiss-Prot: sp|Q10654|CCNB3_CAEEL | Pfam: Cyclin, | KO: K21771 | Nematode: tr|A0AA36H4Z3|A0AA36H4Z3_CYLNA	2/2 isoform(s) supported; mean Iso-Seq TPM=14.60; mean coverage=1.40	Not a representative plotted gene in supplied shortlist.
SVUL_118840	MSTRG.11879	MSTRG.11879	ML5_Male vs Adult_Male	ML5_Male	Adult_Male	No significant switch detected	5	0	MSTRG.11879.1; MSTRG.11879.2; MSTRG.11879.3; MSTRG.11879.4; g11158.t2	MSTRG.11879.2 (IF1=0.747)	MSTRG.11879.1 (IF2=0.683)	0.806163	0.806163	0.543875	0/5 isoforms significant at q≤0.05; max |dIF|=0.544; gene switch q=0.806; minimum isoform switch q=0.806	Intron-retention signal in 2 event(s)	No PTC-based NMD sensitivity detected	A5; ATSS; ATTS; ES; IR	Swiss-Prot; Nematode TrEMBL/NR; KO; Pfam	Swiss-Prot: sp|Q8C5H1|ANO4_MOUSE | Pfam: Calcium-activated | KO: K19499 | Nematode: tr|A0A0B1TA70|A0A0B1TA70_OESDE	4/5 isoform(s) supported; mean Iso-Seq TPM=45.14; mean coverage=4.33	Not a representative plotted gene in supplied shortlist.
SVUL_118860	MSTRG.11884	MSTRG.11884	ML5_Male vs Adult_Male	ML5_Male	Adult_Male	No significant switch detected	3	0	MSTRG.11884.1; g11160.t1; g11160.t2	MSTRG.11884.1 (IF1=0.775)	MSTRG.11884.1 (IF2=0.944)	1	1	0.16925	0/3 isoforms significant at q≤0.05; max |dIF|=0.169; gene switch q=1; minimum isoform switch q=1	PTC detected in 1 isoform(s)	Potential NMD-sensitive isoform(s) flagged by PTC	A5; ATTS	Swiss-Prot; Nematode TrEMBL/NR; KO; Pfam	Swiss-Prot: sp|Q6P2B1|TNPO3_MOUSE | Pfam: Transportin-3/Importin-13 | KO: K15436 | Nematode: tr|A0AA36H7G0|A0AA36H7G0_CYLNA	2/3 isoform(s) supported; mean Iso-Seq TPM=40.53; mean coverage=3.88	Not a representative plotted gene in supplied shortlist.
SVUL_011740	MSTRG.1174	MSTRG.1174	ML5_Male vs Adult_Male	ML5_Male	Adult_Male	No significant switch detected	3	0	MSTRG.1174.1; g1118.t1; g1118.t2	g1118.t2 (IF1=0.472)	MSTRG.1174.1 (IF2=0.971)	1	1	0.601875	0/3 isoforms significant at q≤0.05; max |dIF|=0.602; gene switch q=1; minimum isoform switch q=1	No PTC/IR consequence detected in supplied output	No PTC-based NMD sensitivity detected	A5; A5(2); ATSS	Swiss-Prot; Nematode TrEMBL/NR; Pfam	Swiss-Prot: sp|Q19204|ATSM2_CAEEL | Pfam: Thrombospondin | Nematode: tr|A0AA36HGJ2|A0AA36HGJ2_CYLNA	3/3 isoform(s) supported; mean Iso-Seq TPM=79.25; mean coverage=7.60	Not a representative plotted gene in supplied shortlist.
SVUL_119160	MSTRG.11911	MSTRG.11911	ML5_Male vs Adult_Male	ML5_Male	Adult_Male	No significant switch detected	2	0	MSTRG.11911.1; g11190.t1	MSTRG.11911.1 (IF1=0.927)	MSTRG.11911.1 (IF2=0.720)	0.92636	0.92636	0.209475	0/2 isoforms significant at q≤0.05; max |dIF|=0.209; gene switch q=0.926; minimum isoform switch q=0.926	No PTC/IR consequence detected in supplied output	No PTC-based NMD sensitivity detected	ATSS; ATTS	Swiss-Prot; Nematode TrEMBL/NR; Pfam	Swiss-Prot: sp|Q09267|YQD7_CAEEL | Pfam: Domain | Nematode: tr|A0A016UK77|A0A016UK77_9BILA	1/2 isoform(s) supported; mean Iso-Seq TPM=36.71; mean coverage=3.52	Not a representative plotted gene in supplied shortlist.
SVUL_119190	MSTRG.11914	g11193	ML5_Male vs Adult_Male	ML5_Male	Adult_Male	No significant switch detected	2	0	g11193.t1; g11193.t2	g11193.t2 (IF1=0.961)	g11193.t2 (IF2=0.874)	1	1	0.086525	0/2 isoforms significant at q≤0.05; max |dIF|=0.087; gene switch q=1; minimum isoform switch q=1	Intron-retention signal in 1 event(s)	No PTC-based NMD sensitivity detected	IR	Unknown/weak		1/2 isoform(s) supported; mean Iso-Seq TPM=10.58; mean coverage=1.01	Not a representative plotted gene in supplied shortlist.
SVUL_011820	MSTRG.1183	g1126	ML5_Male vs Adult_Male	ML5_Male	Adult_Male	No significant switch detected	2	0	g1126.t1; g1126.t2	g1126.t1 (IF1=0.980)	g1126.t1 (IF2=1.000)	1		0.019325	0/2 isoforms significant at q≤0.05; max |dIF|=0.019; gene switch q=1; minimum isoform switch q=NA	No PTC/IR consequence detected in supplied output	No PTC-based NMD sensitivity detected	ATSS	Unknown/weak		2/2 isoform(s) supported; mean Iso-Seq TPM=15.39; mean coverage=1.48	Not a representative plotted gene in supplied shortlist.
SVUL_120090	MSTRG.12004	g11277	ML5_Male vs Adult_Male	ML5_Male	Adult_Male	No significant switch detected	3	0	g11277.t1; g11277.t2; g11277.t3	g11277.t3 (IF1=0.555)	g11277.t3 (IF2=0.396)	0.106742	0.106742	0.262	0/3 isoforms significant at q≤0.05; max |dIF|=0.262; gene switch q=0.107; minimum isoform switch q=0.107	No PTC/IR consequence detected in supplied output	No PTC-based NMD sensitivity detected	ATSS; ES	Unknown/weak		2/3 isoform(s) supported; mean Iso-Seq TPM=120.62; mean coverage=11.56	Not a representative plotted gene in supplied shortlist.
SVUL_120210	MSTRG.12015	MSTRG.12015	ML5_Male vs Adult_Male	ML5_Male	Adult_Male	No significant switch detected	3	0	MSTRG.12015.1; g11289.t1; g11289.t2	g11289.t2 (IF1=0.729)	g11289.t2 (IF2=0.695)	1	1	0.101575	0/3 isoforms significant at q≤0.05; max |dIF|=0.102; gene switch q=1; minimum isoform switch q=1	Intron-retention signal in 1 event(s)	No PTC-based NMD sensitivity detected	ATSS; ATTS; ES; IR	Swiss-Prot; Nematode TrEMBL/NR; Pfam	Swiss-Prot: sp|Q8NDX2|VGLU3_HUMAN | Pfam: Major | Nematode: tr|A0AA36MFR3|A0AA36MFR3_CYLNA	2/3 isoform(s) supported; mean Iso-Seq TPM=7.27; mean coverage=0.70	Not a representative plotted gene in supplied shortlist.
SVUL_120430	MSTRG.12038	MSTRG.12038	ML5_Male vs Adult_Male	ML5_Male	Adult_Male	No significant switch detected	3	0	MSTRG.12038.1; g11311.t1; g11311.t2	MSTRG.12038.1 (IF1=0.785)	MSTRG.12038.1 (IF2=0.808)	1	1	0.0249	0/3 isoforms significant at q≤0.05; max |dIF|=0.025; gene switch q=1; minimum isoform switch q=1	No PTC/IR consequence detected in supplied output	No PTC-based NMD sensitivity detected	ATSS; ATTS; ES; ES(2)	Swiss-Prot; Nematode TrEMBL/NR; KO; Pfam	Swiss-Prot: sp|Q21734|KS6A1_CAEEL | Pfam: Protein | KO: K04373 | Nematode: tr|A0AA36GKP1|A0AA36GKP1_CYLNA	2/3 isoform(s) supported; mean Iso-Seq TPM=40.95; mean coverage=3.92	Not a representative plotted gene in supplied shortlist.
SVUL_120970	MSTRG.12094	MSTRG.12094	ML5_Male vs Adult_Male	ML5_Male	Adult_Male	No significant switch detected	4	0	MSTRG.12094.1; MSTRG.12094.4; g11363.t1; g11363.t2	g11363.t2 (IF1=0.840)	MSTRG.12094.4 (IF2=0.287)	0.571946	0.571946	0.592825	0/4 isoforms significant at q≤0.05; max |dIF|=0.593; gene switch q=0.572; minimum isoform switch q=0.572	No PTC/IR consequence detected in supplied output	No PTC-based NMD sensitivity detected	ATSS; ES; ES(2); ES(3)	Swiss-Prot; Nematode TrEMBL/NR; KO; Pfam	Swiss-Prot: sp|Q71LX4|TLN2_MOUSE; sp|Q9Y4G6|TLN2_HUMAN | Pfam: Talin; Talin, | KO: K06271 | Nematode: tr|A0A183FPK7|A0A183FPK7_HELPZ; +3 more	4/4 isoform(s) supported; mean Iso-Seq TPM=198.59; mean coverage=19.03	Not a representative plotted gene in supplied shortlist.
SVUL_121580	MSTRG.12154	g11422	ML5_Male vs Adult_Male	ML5_Male	Adult_Male	No significant switch detected	4	0	MSTRG.12154.4; g11422.t1; g11422.t2; g11422.t3	g11422.t3 (IF1=0.542)	g11422.t2 (IF2=0.665)	0.9475	0.9475	0.518475	0/4 isoforms significant at q≤0.05; max |dIF|=0.518; gene switch q=0.947; minimum isoform switch q=0.947	No PTC/IR consequence detected in supplied output	No PTC-based NMD sensitivity detected	ATSS; ES; MES	Swiss-Prot; Nematode TrEMBL/NR; Pfam	Swiss-Prot: sp|O43306|ADCY6_HUMAN | Pfam: Adenylate | Nematode: tr|A0AA36GXU0|A0AA36GXU0_CYLNA	2/4 isoform(s) supported; mean Iso-Seq TPM=79.66; mean coverage=7.64	Not a representative plotted gene in supplied shortlist.
SVUL_012010	MSTRG.1204	MSTRG.1204	ML5_Male vs Adult_Male	ML5_Male	Adult_Male	No significant switch detected	4	0	MSTRG.1204.1; g1145.t1; g1145.t2; g1145.t3	MSTRG.1204.1 (IF1=0.575)	MSTRG.1204.1 (IF2=0.498)	1	1	0.089225	0/4 isoforms significant at q≤0.05; max |dIF|=0.089; gene switch q=1; minimum isoform switch q=1	Intron-retention signal in 1 event(s)	No PTC-based NMD sensitivity detected	A5; ATSS; ATTS; IR	Swiss-Prot; Nematode TrEMBL/NR; KO; Pfam	Swiss-Prot: sp|Q6PNC0|DMXL1_MOUSE | Pfam: RAVE | KO: K24155 | Nematode: tr|A0AA36HEX7|A0AA36HEX7_CYLNA	2/4 isoform(s) supported; mean Iso-Seq TPM=60.12; mean coverage=5.76	Not a representative plotted gene in supplied shortlist.
SVUL_122670	MSTRG.12263	MSTRG.12263	ML5_Male vs Adult_Male	ML5_Male	Adult_Male	No significant switch detected	2	0	MSTRG.12263.1; g11519.t1	MSTRG.12263.1 (IF1=0.954)	MSTRG.12263.1 (IF2=1.000)	1	1	0.045525	0/2 isoforms significant at q≤0.05; max |dIF|=0.046; gene switch q=1; minimum isoform switch q=1	No PTC/IR consequence detected in supplied output	No PTC-based NMD sensitivity detected	A3; ATSS; ATTS; ES	Swiss-Prot; Nematode TrEMBL/NR; Pfam	Swiss-Prot: sp|P28828|PTPRM_MOUSE | Pfam: Protein-tyrosine | Nematode: tr|A0ABR1C9G8|A0ABR1C9G8_NECAM	1/2 isoform(s) supported; mean Iso-Seq TPM=33.07; mean coverage=3.17	Not a representative plotted gene in supplied shortlist.
SVUL_123060	MSTRG.12301	MSTRG.12301	ML5_Male vs Adult_Male	ML5_Male	Adult_Male	No significant switch detected	3	0	MSTRG.12301.1; g11560.t1; g11560.t2	MSTRG.12301.1 (IF1=0.903)	MSTRG.12301.1 (IF2=0.568)	0.106742	0.106742	0.335525	0/3 isoforms significant at q≤0.05; max |dIF|=0.336; gene switch q=0.107; minimum isoform switch q=0.107	Intron-retention signal in 2 event(s)	No PTC-based NMD sensitivity detected	ATSS; ATTS; IR	Nematode TrEMBL/NR; Pfam	Pfam: Zinc | Nematode: tr|A0AA36M4U2|A0AA36M4U2_CYLNA	1/3 isoform(s) supported; mean Iso-Seq TPM=26.39; mean coverage=2.53	Not a representative plotted gene in supplied shortlist.
SVUL_124090	MSTRG.12403	MSTRG.12403	ML5_Male vs Adult_Male	ML5_Male	Adult_Male	No significant switch detected	2	0	MSTRG.12403.1; g11655.t1	MSTRG.12403.1 (IF1=0.514)	MSTRG.12403.1 (IF2=0.981)	1	1	0.467575	0/2 isoforms significant at q≤0.05; max |dIF|=0.468; gene switch q=1; minimum isoform switch q=1	No PTC/IR consequence detected in supplied output	No PTC-based NMD sensitivity detected	ATSS; ATTS	Swiss-Prot; Nematode TrEMBL/NR; KO; Pfam	Swiss-Prot: sp|Q23270|TRM1_CAEEL | Pfam: N2,N2-dimethylguanosine | KO: K00555 | Nematode: tr|A0AA36DMU0|A0AA36DMU0_CYLNA	1/2 isoform(s) supported; mean Iso-Seq TPM=55.79; mean coverage=5.35	Not a representative plotted gene in supplied shortlist.
SVUL_124100	MSTRG.12405	g11656	ML5_Male vs Adult_Male	ML5_Male	Adult_Male	No significant switch detected	2	0	g11656.t1; g11656.t2	g11656.t2 (IF1=0.909)	g11656.t2 (IF2=1.000)	1		0.090175	0/2 isoforms significant at q≤0.05; max |dIF|=0.090; gene switch q=1; minimum isoform switch q=NA	No PTC/IR consequence detected in supplied output	No PTC-based NMD sensitivity detected	ATSS	Unknown/weak		1/2 isoform(s) supported; mean Iso-Seq TPM=32.83; mean coverage=3.15	Not a representative plotted gene in supplied shortlist.
SVUL_124400	MSTRG.12434	MSTRG.12434	ML5_Male vs Adult_Male	ML5_Male	Adult_Male	No significant switch detected	3	0	MSTRG.12434.1; g11684.t1; g11684.t2	g11684.t2 (IF1=0.734)	g11684.t2 (IF2=0.533)	0.996495	0.996495	0.201625	0/3 isoforms significant at q≤0.05; max |dIF|=0.202; gene switch q=0.996; minimum isoform switch q=0.996	PTC detected in 1 isoform(s)	Potential NMD-sensitive isoform(s) flagged by PTC	A5; ATSS	Swiss-Prot; Nematode TrEMBL/NR; Pfam	Swiss-Prot: sp|G5EDW5|ADM2_CAEEL | Pfam: Platelet; Reprolysin | Nematode: tr|A0A3P7J520|A0A3P7J520_STRVU; +1 more	3/3 isoform(s) supported; mean Iso-Seq TPM=88.77; mean coverage=8.51	Not a representative plotted gene in supplied shortlist.
SVUL_124430	MSTRG.12438	MSTRG.12438	ML5_Male vs Adult_Male	ML5_Male	Adult_Male	No significant switch detected	7	0	MSTRG.12438.1; MSTRG.12438.4; MSTRG.12438.7; g11687.t1; g11687.t2; g11687.t3; g11687.t4	MSTRG.12438.4 (IF1=0.275)	MSTRG.12438.7 (IF2=0.358)	0.13677	0.13677	0.232075	0/7 isoforms significant at q≤0.05; max |dIF|=0.232; gene switch q=0.137; minimum isoform switch q=0.137	PTC detected in 1 isoform(s); Intron-retention signal in 6 event(s)	Potential NMD-sensitive isoform(s) flagged by PTC	A3; ATSS; ES; ES(2); IR; MES	Swiss-Prot; Nematode TrEMBL/NR; KO; Pfam	Swiss-Prot: sp|G5EFI7|MYRF1_CAEEL | Pfam: Myelin; NDT80 | KO: K24768 | Nematode: tr|A0A3P7IGI2|A0A3P7IGI2_STRVU; +1 more	7/7 isoform(s) supported; mean Iso-Seq TPM=110.26; mean coverage=10.57	Not a representative plotted gene in supplied shortlist.
SVUL_124780	MSTRG.12473	g11717	ML5_Male vs Adult_Male	ML5_Male	Adult_Male	No significant switch detected	2	0	g11717.t1; g11717.t2	g11717.t2 (IF1=0.929)	g11717.t2 (IF2=0.551)	0.929645	0.929645	0.377475	0/2 isoforms significant at q≤0.05; max |dIF|=0.377; gene switch q=0.93; minimum isoform switch q=0.93	No PTC/IR consequence detected in supplied output	No PTC-based NMD sensitivity detected	ATSS; ES	Unknown/weak		2/2 isoform(s) supported; mean Iso-Seq TPM=53.17; mean coverage=5.10	Not a representative plotted gene in supplied shortlist.
SVUL_126110	MSTRG.12604	MSTRG.12604	ML5_Male vs Adult_Male	ML5_Male	Adult_Male	No significant switch detected	3	0	MSTRG.12604.1; g11847.t1; g11847.t2	MSTRG.12604.1 (IF1=0.977)	MSTRG.12604.1 (IF2=0.767)	1	1	0.2099	0/3 isoforms significant at q≤0.05; max |dIF|=0.210; gene switch q=1; minimum isoform switch q=1	No PTC/IR consequence detected in supplied output	No PTC-based NMD sensitivity detected	ATSS; ATTS; ES	Swiss-Prot; Nematode TrEMBL/NR; KO; Pfam	Swiss-Prot: sp|Q02332|PDHK2_CAEEL | Pfam: Mitochondrial | KO: K00898 | Nematode: tr|A0AA36GWP7|A0AA36GWP7_CYLNA	2/3 isoform(s) supported; mean Iso-Seq TPM=53.15; mean coverage=5.09	Not a representative plotted gene in supplied shortlist.
SVUL_126370	MSTRG.12630	MSTRG.12630	ML5_Male vs Adult_Male	ML5_Male	Adult_Male	No significant switch detected	3	0	MSTRG.12630.1; g11871.t1; g11871.t2	g11871.t2 (IF1=0.524)	MSTRG.12630.1 (IF2=0.621)	0.966698	0.966698	0.30855	0/3 isoforms significant at q≤0.05; max |dIF|=0.309; gene switch q=0.967; minimum isoform switch q=0.967	No PTC/IR consequence detected in supplied output	No PTC-based NMD sensitivity detected	A3; A5; ATSS; ATTS	Swiss-Prot; Nematode TrEMBL/NR; Pfam	Swiss-Prot: sp|Q91YY5|SO1A5_MOUSE; sp|Q9H2Y9|SO5A1_HUMAN | Pfam: Organic | Nematode: tr|A0AA36DNM1|A0AA36DNM1_CYLNA; +1 more	1/3 isoform(s) supported; mean Iso-Seq TPM=38.82; mean coverage=3.72	Not a representative plotted gene in supplied shortlist.
SVUL_126700	MSTRG.12663	g11904	ML5_Male vs Adult_Male	ML5_Male	Adult_Male	No significant switch detected	2	0	g11904.t1; g11904.t2	g11904.t1 (IF1=0.932)	g11904.t2 (IF2=1.000)	0.13677	0.13677	0.9322	0/2 isoforms significant at q≤0.05; max |dIF|=0.932; gene switch q=0.137; minimum isoform switch q=0.137	No PTC/IR consequence detected in supplied output	No PTC-based NMD sensitivity detected	A5; ATTS	Unknown/weak		2/2 isoform(s) supported; mean Iso-Seq TPM=116.30; mean coverage=11.15	Not a representative plotted gene in supplied shortlist.
SVUL_127030	MSTRG.12696	g11936	ML5_Male vs Adult_Male	ML5_Male	Adult_Male	No significant switch detected	3	0	g11936.t1; g11936.t2; g11936.t3	g11936.t1 (IF1=0.678)	g11936.t1 (IF2=0.756)	1	1	0.07805	0/3 isoforms significant at q≤0.05; max |dIF|=0.078; gene switch q=1; minimum isoform switch q=1	No PTC/IR consequence detected in supplied output	No PTC-based NMD sensitivity detected	A3; ATSS	Unknown/weak		2/3 isoform(s) supported; mean Iso-Seq TPM=24.42; mean coverage=2.34	Not a representative plotted gene in supplied shortlist.
SVUL_127080	MSTRG.12701	MSTRG.12701	ML5_Male vs Adult_Male	ML5_Male	Adult_Male	No significant switch detected	2	0	MSTRG.12701.1; g11941.t1	MSTRG.12701.1 (IF1=0.956)	MSTRG.12701.1 (IF2=0.553)	0.986745	0.986745	0.40295	0/2 isoforms significant at q≤0.05; max |dIF|=0.403; gene switch q=0.987; minimum isoform switch q=0.987	No PTC/IR consequence detected in supplied output	No PTC-based NMD sensitivity detected	A5; ATSS	Swiss-Prot; Nematode TrEMBL/NR; KO; Pfam	Swiss-Prot: sp|Q9TXJ8|RECQ1_CAEEL | Pfam: DEAD/DEAH | KO: K10899 | Nematode: tr|A0A368GQQ1|A0A368GQQ1_ANCCA	1/2 isoform(s) supported; mean Iso-Seq TPM=34.76; mean coverage=3.33	Not a representative plotted gene in supplied shortlist.
SVUL_127380	MSTRG.12731	g11969	ML5_Male vs Adult_Male	ML5_Male	Adult_Male	No significant switch detected	2	0	g11969.t1; g11969.t2	g11969.t1 (IF1=0.940)	g11969.t1 (IF2=0.847)	0.734944	0.734944	0.09275	0/2 isoforms significant at q≤0.05; max |dIF|=0.093; gene switch q=0.735; minimum isoform switch q=0.735	No PTC/IR consequence detected in supplied output	No PTC-based NMD sensitivity detected	A3	Unknown/weak		2/2 isoform(s) supported; mean Iso-Seq TPM=32.97; mean coverage=3.16	Not a representative plotted gene in supplied shortlist.
SVUL_127440	MSTRG.12737	MSTRG.12737	ML5_Male vs Adult_Male	ML5_Male	Adult_Male	No significant switch detected	3	0	MSTRG.12737.1; g11974.t1; g11974.t2	g11974.t2 (IF1=0.575)	g11974.t2 (IF2=0.964)	0.861523	0.861523	0.3895	0/3 isoforms significant at q≤0.05; max |dIF|=0.389; gene switch q=0.862; minimum isoform switch q=0.862	No PTC/IR consequence detected in supplied output	No PTC-based NMD sensitivity detected	ATSS	Swiss-Prot; Nematode TrEMBL/NR; Pfam	Swiss-Prot: sp|Q09571|YRD1_CAEEL | Pfam: Dienelactone | Nematode: tr|A0A3P7J2J3|A0A3P7J2J3_STRVU	2/3 isoform(s) supported; mean Iso-Seq TPM=28.44; mean coverage=2.73	Not a representative plotted gene in supplied shortlist.
SVUL_127900	MSTRG.12783	MSTRG.12783	ML5_Male vs Adult_Male	ML5_Male	Adult_Male	No significant switch detected	2	0	MSTRG.12783.1; g12019.t1	MSTRG.12783.1 (IF1=0.995)	g12019.t1 (IF2=0.999)	0.453399	0.453399	0.99455	0/2 isoforms significant at q≤0.05; max |dIF|=0.995; gene switch q=0.453; minimum isoform switch q=0.453	No PTC/IR consequence detected in supplied output	No PTC-based NMD sensitivity detected	ATSS	Swiss-Prot; Nematode TrEMBL/NR; Pfam	Swiss-Prot: sp|C4JF79|UNCH_UNCRE | Pfam: Prolyl | Nematode: tr|A0A0D6LZ87|A0A0D6LZ87_9BILA	1/2 isoform(s) supported; mean Iso-Seq TPM=34.20; mean coverage=3.28	Not a representative plotted gene in supplied shortlist.
SVUL_127980	MSTRG.12791	MSTRG.12791	ML5_Male vs Adult_Male	ML5_Male	Adult_Male	Significant isoform switch	4	1	MSTRG.12791.1; MSTRG.12791.2; MSTRG.12791.3; g12026.t1	g12026.t1 (IF1=0.596)	g12026.t1 (IF2=0.851)	0.00790873	0.00790873	0.255075	1/4 isoforms significant at q≤0.05; max |dIF|=0.255; gene switch q=0.00791; minimum isoform switch q=0.00791	No PTC/IR consequence detected in supplied output	No PTC-based NMD sensitivity detected	A3; A5; ATSS; ES; ES(2)	Swiss-Prot; Nematode TrEMBL/NR; KO; Pfam	Swiss-Prot: sp|Q19087|DNPEP_CAEEL | Pfam: Aminopeptidase | KO: K01267 | Nematode: tr|A0AA36M755|A0AA36M755_CYLNA	3/4 isoform(s) supported; mean Iso-Seq TPM=26.62; mean coverage=2.55	Switch-shortlist gene (rank 325).
SVUL_128300	MSTRG.12823	MSTRG.12823	ML5_Male vs Adult_Male	ML5_Male	Adult_Male	No significant switch detected	3	0	MSTRG.12823.1; g12057.t1; g12057.t2	g12057.t2 (IF1=0.587)	g12057.t2 (IF2=0.826)	1	1	0.238975	0/3 isoforms significant at q≤0.05; max |dIF|=0.239; gene switch q=1; minimum isoform switch q=1	Intron-retention signal in 1 event(s)	No PTC-based NMD sensitivity detected	A5; ATSS; ATTS; IR	Swiss-Prot; Nematode TrEMBL/NR; KO; Pfam	Swiss-Prot: sp|P34580|DDX47_CAEEL | Pfam: DEAD/DEAH | KO: K14777 | Nematode: tr|A0A368GPP1|A0A368GPP1_ANCCA	2/3 isoform(s) supported; mean Iso-Seq TPM=33.10; mean coverage=3.17	Not a representative plotted gene in supplied shortlist.
SVUL_129330	MSTRG.12926	g12154	ML5_Male vs Adult_Male	ML5_Male	Adult_Male	No significant switch detected	2	0	g12154.t1; g12154.t2	g12154.t1 (IF1=1.000)	g12154.t1 (IF2=0.776)	1	1	0.22435	0/2 isoforms significant at q≤0.05; max |dIF|=0.224; gene switch q=1; minimum isoform switch q=1	No PTC/IR consequence detected in supplied output	No PTC-based NMD sensitivity detected	A5; ATTS	Unknown/weak		2/2 isoform(s) supported; mean Iso-Seq TPM=10.66; mean coverage=1.02	Not a representative plotted gene in supplied shortlist.
SVUL_130320	MSTRG.13025	MSTRG.13025	ML5_Male vs Adult_Male	ML5_Male	Adult_Male	No significant switch detected	4	0	MSTRG.13025.1; MSTRG.13025.2; g12250.t1; g12250.t2	MSTRG.13025.2 (IF1=0.747)	g12250.t2 (IF2=0.490)	0.455775	0.455775	0.594875	0/4 isoforms significant at q≤0.05; max |dIF|=0.595; gene switch q=0.456; minimum isoform switch q=0.456	No PTC/IR consequence detected in supplied output	No PTC-based NMD sensitivity detected	A5; ATSS; ATTS; ES	Swiss-Prot; Nematode TrEMBL/NR; Pfam	Swiss-Prot: sp|O17730|THT2_CAEEL | Pfam: Rhodanese-like | Nematode: tr|A0AA36H0V1|A0AA36H0V1_CYLNA	4/4 isoform(s) supported; mean Iso-Seq TPM=18.42; mean coverage=1.77	Not a representative plotted gene in supplied shortlist.
SVUL_130340	MSTRG.13027	MSTRG.13027	ML5_Male vs Adult_Male	ML5_Male	Adult_Male	No significant switch detected	2	0	MSTRG.13027.1; g12252.t1	MSTRG.13027.1 (IF1=0.738)	MSTRG.13027.1 (IF2=0.994)	0.601031	0.601031	0.255825	0/2 isoforms significant at q≤0.05; max |dIF|=0.256; gene switch q=0.601; minimum isoform switch q=0.601	No PTC/IR consequence detected in supplied output	No PTC-based NMD sensitivity detected	A3; ATSS; ATTS	Swiss-Prot; Nematode TrEMBL/NR; KO; Pfam	Swiss-Prot: sp|P91247|THT1_CAEEL | Pfam: Rhodanese-like | KO: K01011 | Nematode: tr|A0AA36H1N7|A0AA36H1N7_CYLNA	1/2 isoform(s) supported; mean Iso-Seq TPM=47.91; mean coverage=4.59	Not a representative plotted gene in supplied shortlist.
SVUL_130930	MSTRG.13087	MSTRG.13087	ML5_Male vs Adult_Male	ML5_Male	Adult_Male	No significant switch detected	3	0	MSTRG.13087.1; MSTRG.13087.2; g12308.t1	MSTRG.13087.1 (IF1=0.631)	MSTRG.13087.1 (IF2=0.968)	0.510377	0.510377	0.33715	0/3 isoforms significant at q≤0.05; max |dIF|=0.337; gene switch q=0.51; minimum isoform switch q=0.51	Intron-retention signal in 1 event(s)	No PTC-based NMD sensitivity detected	A5; ATSS; IR	Nematode TrEMBL/NR; Pfam	Pfam: Polyribonucleotide; Putative; +1 more | Nematode: tr|A0A3P7KFR4|A0A3P7KFR4_STRVU; +2 more	3/3 isoform(s) supported; mean Iso-Seq TPM=365.69; mean coverage=35.05	Not a representative plotted gene in supplied shortlist.
SVUL_130940	MSTRG.13085	g12309	ML5_Male vs Adult_Male	ML5_Male	Adult_Male	No significant switch detected	2	0	g12309.t1; g12309.t2	g12309.t1 (IF1=1.000)	g12309.t1 (IF2=0.933)	1		0.06685	0/2 isoforms significant at q≤0.05; max |dIF|=0.067; gene switch q=1; minimum isoform switch q=NA	No PTC/IR consequence detected in supplied output	No PTC-based NMD sensitivity detected	ATSS	Unknown/weak		0/2 isoform(s) supported; mean Iso-Seq TPM=0.00; mean coverage=0.00	Not a representative plotted gene in supplied shortlist.
SVUL_131310	MSTRG.13125	MSTRG.13125	ML5_Male vs Adult_Male	ML5_Male	Adult_Male	No significant switch detected	2	0	MSTRG.13125.1; g12344.t1	g12344.t1 (IF1=0.556)	g12344.t1 (IF2=0.552)	1	1	0.0039	0/2 isoforms significant at q≤0.05; max |dIF|=0.004; gene switch q=1; minimum isoform switch q=1	Intron-retention signal in 1 event(s)	No PTC-based NMD sensitivity detected	ATSS; IR	Nematode TrEMBL/NR; Pfam	Pfam: Growth | Nematode: tr|A0A0B1SZY5|A0A0B1SZY5_OESDE	2/2 isoform(s) supported; mean Iso-Seq TPM=37.58; mean coverage=3.60	Not a representative plotted gene in supplied shortlist.
SVUL_131350	MSTRG.13129	g12347	ML5_Male vs Adult_Male	ML5_Male	Adult_Male	No significant switch detected	3	0	g12347.t1; g12347.t2; g12347.t3	g12347.t3 (IF1=0.760)	g12347.t3 (IF2=0.965)	1	1	0.20555	0/3 isoforms significant at q≤0.05; max |dIF|=0.206; gene switch q=1; minimum isoform switch q=1	No PTC/IR consequence detected in supplied output	No PTC-based NMD sensitivity detected	A3; ATSS	Unknown/weak		0/3 isoform(s) supported; mean Iso-Seq TPM=0.00; mean coverage=0.00	Not a representative plotted gene in supplied shortlist.
SVUL_131890	MSTRG.13182	g12398	ML5_Male vs Adult_Male	ML5_Male	Adult_Male	No significant switch detected	4	0	MSTRG.13182.2; g12398.t1; g12398.t2; g12398.t3	MSTRG.13182.2 (IF1=0.461)	MSTRG.13182.2 (IF2=0.773)	0.78403	0.78403	0.311625	0/4 isoforms significant at q≤0.05; max |dIF|=0.312; gene switch q=0.784; minimum isoform switch q=0.784	No PTC/IR consequence detected in supplied output	No PTC-based NMD sensitivity detected	A5; ATSS; ATTS; ES	Swiss-Prot; Nematode TrEMBL/NR; KO; Pfam	Swiss-Prot: sp|Q8I113|MNK_CAEEL | Pfam: Protein | KO: K04372 | Nematode: tr|A0AA36H9J5|A0AA36H9J5_CYLNA	4/4 isoform(s) supported; mean Iso-Seq TPM=146.46; mean coverage=14.04	Not a representative plotted gene in supplied shortlist.
SVUL_132360	MSTRG.13232	MSTRG.13232	ML5_Male vs Adult_Male	ML5_Male	Adult_Male	No significant switch detected	2	0	MSTRG.13232.1; g12448.t1	MSTRG.13232.1 (IF1=0.981)	MSTRG.13232.1 (IF2=0.999)	1		0.018825	0/2 isoforms significant at q≤0.05; max |dIF|=0.019; gene switch q=1; minimum isoform switch q=NA	No PTC/IR consequence detected in supplied output	No PTC-based NMD sensitivity detected	ATSS; ATTS	Swiss-Prot; Nematode TrEMBL/NR; KO; Pfam	Swiss-Prot: sp|Q10950|YMP6_CAEEL | Pfam: Putative | KO: K09142 | Nematode: tr|A0A368G5W7|A0A368G5W7_ANCCA	1/2 isoform(s) supported; mean Iso-Seq TPM=10.41; mean coverage=1.00	Not a representative plotted gene in supplied shortlist.
SVUL_132510	MSTRG.13244	MSTRG.13244	ML5_Male vs Adult_Male	ML5_Male	Adult_Male	No significant switch detected	3	0	MSTRG.13244.1; MSTRG.13244.2; g12462.t1	MSTRG.13244.1 (IF1=0.825)	MSTRG.13244.2 (IF2=0.995)	0.313694	0.313694	0.987625	0/3 isoforms significant at q≤0.05; max |dIF|=0.988; gene switch q=0.314; minimum isoform switch q=0.314	No PTC/IR consequence detected in supplied output	No PTC-based NMD sensitivity detected	ATSS; ES	Swiss-Prot; Nematode TrEMBL/NR; KO; Pfam	Swiss-Prot: sp|A8XKG6|DPYD_CAEBR; sp|Q18164|DPYD_CAEEL | Pfam: Dihydroorotate; Dihydroprymidine | KO: K00207 | Nematode: tr|A0A0C2GGU0|A0A0C2GGU0_9BILA; +2 more	3/3 isoform(s) supported; mean Iso-Seq TPM=194.53; mean coverage=18.65	Not a representative plotted gene in supplied shortlist.
SVUL_132650	MSTRG.13258	MSTRG.13258	ML5_Male vs Adult_Male	ML5_Male	Adult_Male	No significant switch detected	2	0	MSTRG.13258.1; g12476.t1	g12476.t1 (IF1=0.507)	MSTRG.13258.1 (IF2=0.516)	1	1	0.02215	0/2 isoforms significant at q≤0.05; max |dIF|=0.022; gene switch q=1; minimum isoform switch q=1	No PTC/IR consequence detected in supplied output	No PTC-based NMD sensitivity detected	ATSS; ATTS	Swiss-Prot; Nematode TrEMBL/NR; KO; Pfam	Swiss-Prot: sp|Q9Z136|TSC1_RAT | Pfam: Hamartin | KO: K07206 | Nematode: tr|A0AA36MGU6|A0AA36MGU6_CYLNA	1/2 isoform(s) supported; mean Iso-Seq TPM=87.89; mean coverage=8.42	Not a representative plotted gene in supplied shortlist.
SVUL_132750	MSTRG.13269	g12486	ML5_Male vs Adult_Male	ML5_Male	Adult_Male	No significant switch detected	2	0	g12486.t1; g12486.t2	g12486.t1 (IF1=0.550)	g12486.t2 (IF2=0.501)	1	1	0.050925	0/2 isoforms significant at q≤0.05; max |dIF|=0.051; gene switch q=1; minimum isoform switch q=1	No PTC/IR consequence detected in supplied output	No PTC-based NMD sensitivity detected	ATSS; ES	Unknown/weak		2/2 isoform(s) supported; mean Iso-Seq TPM=129.52; mean coverage=12.41	Not a representative plotted gene in supplied shortlist.
SVUL_133370	MSTRG.13330	MSTRG.13330	ML5_Male vs Adult_Male	ML5_Male	Adult_Male	No significant switch detected	3	0	MSTRG.13330.1; g12540.t1; g12540.t2	g12540.t2 (IF1=0.790)	g12540.t1 (IF2=0.830)	0.718713	0.718713	0.671775	0/3 isoforms significant at q≤0.05; max |dIF|=0.672; gene switch q=0.719; minimum isoform switch q=0.719	No PTC/IR consequence detected in supplied output	No PTC-based NMD sensitivity detected	ATSS	Nematode TrEMBL/NR; Pfam	Pfam: Membrane-associating | Nematode: tr|A0AA36DPF8|A0AA36DPF8_CYLNA	2/3 isoform(s) supported; mean Iso-Seq TPM=41.58; mean coverage=3.99	Not a representative plotted gene in supplied shortlist.
SVUL_133650	MSTRG.13358	MSTRG.13358	ML5_Male vs Adult_Male	ML5_Male	Adult_Male	No significant switch detected	3	0	MSTRG.13358.1; g12568.t1; g12568.t2	g12568.t1 (IF1=0.776)	MSTRG.13358.1 (IF2=0.563)	1	1	0.59135	0/3 isoforms significant at q≤0.05; max |dIF|=0.591; gene switch q=1; minimum isoform switch q=1	PTC detected in 1 isoform(s); Intron-retention signal in 1 event(s)	Potential NMD-sensitive isoform(s) flagged by PTC	A3; ATSS; IR	Unknown/weak		3/3 isoform(s) supported; mean Iso-Seq TPM=15.66; mean coverage=1.50	Not a representative plotted gene in supplied shortlist.
SVUL_133800	MSTRG.13373	MSTRG.13373	ML5_Male vs Adult_Male	ML5_Male	Adult_Male	No significant switch detected	2	0	MSTRG.13373.1; g12584.t1	MSTRG.13373.1 (IF1=1.000)	MSTRG.13373.1 (IF2=0.991)	1		0.00935	0/2 isoforms significant at q≤0.05; max |dIF|=0.009; gene switch q=1; minimum isoform switch q=NA	No PTC/IR consequence detected in supplied output	No PTC-based NMD sensitivity detected	ATSS; ATTS	Nematode TrEMBL/NR; Pfam	Pfam: IBR | Nematode: tr|A0AA36MC06|A0AA36MC06_CYLNA	1/2 isoform(s) supported; mean Iso-Seq TPM=44.40; mean coverage=4.26	Not a representative plotted gene in supplied shortlist.
SVUL_013230	MSTRG.1323	g1260	ML5_Male vs Adult_Male	ML5_Male	Adult_Male	No significant switch detected	2	0	g1260.t1; g1260.t2	g1260.t1 (IF1=0.973)	g1260.t1 (IF2=0.737)	1	1	0.236125	0/2 isoforms significant at q≤0.05; max |dIF|=0.236; gene switch q=1; minimum isoform switch q=1	No PTC/IR consequence detected in supplied output	No PTC-based NMD sensitivity detected	A3	Unknown/weak		0/2 isoform(s) supported; mean Iso-Seq TPM=0.00; mean coverage=0.00	Not a representative plotted gene in supplied shortlist.
SVUL_134560	MSTRG.13449	g12655	ML5_Male vs Adult_Male	ML5_Male	Adult_Male	No significant switch detected	4	0	MSTRG.13449.3; g12655.t1; g12655.t2; g12655.t3	g12655.t3 (IF1=0.912)	g12655.t3 (IF2=0.642)	0.453399	0.453399	0.270575	0/4 isoforms significant at q≤0.05; max |dIF|=0.271; gene switch q=0.453; minimum isoform switch q=0.453	No PTC/IR consequence detected in supplied output	No PTC-based NMD sensitivity detected	ATSS; ES; MES	Swiss-Prot; Nematode TrEMBL/NR; KO; Pfam	Swiss-Prot: sp|P61022|CHP1_MOUSE | Pfam: EF | KO: K17610 | Nematode: tr|A0A016TIK6|A0A016TIK6_9BILA	3/4 isoform(s) supported; mean Iso-Seq TPM=32.04; mean coverage=3.07	Not a representative plotted gene in supplied shortlist.
SVUL_134640	MSTRG.13457	MSTRG.13457	ML5_Male vs Adult_Male	ML5_Male	Adult_Male	No significant switch detected	2	0	MSTRG.13457.1; g12663.t1	MSTRG.13457.1 (IF1=0.965)	MSTRG.13457.1 (IF2=0.999)	1		0.03445	0/2 isoforms significant at q≤0.05; max |dIF|=0.034; gene switch q=1; minimum isoform switch q=NA	No PTC/IR consequence detected in supplied output	No PTC-based NMD sensitivity detected	ATSS	Swiss-Prot; Nematode TrEMBL/NR; KO; Pfam	Swiss-Prot: sp|P90990|TRUL_CAEEL | Pfam: Ring | KO: K11985 | Nematode: tr|A0A0B1T3F1|A0A0B1T3F1_OESDE	1/2 isoform(s) supported; mean Iso-Seq TPM=21.75; mean coverage=2.08	Not a representative plotted gene in supplied shortlist.
SVUL_135190	MSTRG.13514	MSTRG.13514	ML5_Male vs Adult_Male	ML5_Male	Adult_Male	No significant switch detected	2	0	MSTRG.13514.1; g12717.t1	MSTRG.13514.1 (IF1=0.979)	MSTRG.13514.1 (IF2=1.000)	1		0.020375	0/2 isoforms significant at q≤0.05; max |dIF|=0.020; gene switch q=1; minimum isoform switch q=NA	No PTC/IR consequence detected in supplied output	No PTC-based NMD sensitivity detected	ATSS; ATTS	Swiss-Prot; Nematode TrEMBL/NR; KO; Pfam	Swiss-Prot: sp|A0A8I5ZT12|GAPD1_RAT | Pfam: Vacuolar | KO: K27566 | Nematode: tr|A0AA36HF15|A0AA36HF15_CYLNA	1/2 isoform(s) supported; mean Iso-Seq TPM=67.40; mean coverage=6.46	Not a representative plotted gene in supplied shortlist.
SVUL_135400	MSTRG.13533	MSTRG.13533	ML5_Male vs Adult_Male	ML5_Male	Adult_Male	No significant switch detected	4	0	MSTRG.13533.1; g12740.t1; g12740.t2; g12740.t3	MSTRG.13533.1 (IF1=0.608)	MSTRG.13533.1 (IF2=0.508)	0.752349	0.752349	0.4142	0/4 isoforms significant at q≤0.05; max |dIF|=0.414; gene switch q=0.752; minimum isoform switch q=0.752	No PTC/IR consequence detected in supplied output	No PTC-based NMD sensitivity detected	A3; A5; ATSS	Swiss-Prot; Nematode TrEMBL/NR; KO; Pfam	Swiss-Prot: sp|Q8BL66|EEA1_MOUSE | Pfam: FYVE | KO: K12478 | Nematode: tr|A0AA36DN71|A0AA36DN71_CYLNA	3/4 isoform(s) supported; mean Iso-Seq TPM=77.45; mean coverage=7.42	Not a representative plotted gene in supplied shortlist.
SVUL_136830	MSTRG.13676	g12875	ML5_Male vs Adult_Male	ML5_Male	Adult_Male	No significant switch detected	2	0	MSTRG.13676.2; g12875.t1	g12875.t1 (IF1=0.862)	MSTRG.13676.2 (IF2=0.555)	1	1	0.41695	0/2 isoforms significant at q≤0.05; max |dIF|=0.417; gene switch q=1; minimum isoform switch q=1	PTC detected in 1 isoform(s)	Potential NMD-sensitive isoform(s) flagged by PTC	A3; ATSS; ATTS	Nematode TrEMBL/NR; Pfam	Pfam: Domain | Nematode: tr|A0AA36DJ92|A0AA36DJ92_CYLNA	2/2 isoform(s) supported; mean Iso-Seq TPM=98.16; mean coverage=9.41	Not a representative plotted gene in supplied shortlist.
SVUL_137060	MSTRG.13699	MSTRG.13699	ML5_Male vs Adult_Male	ML5_Male	Adult_Male	No significant switch detected	2	0	MSTRG.13699.1; g12897.t1	MSTRG.13699.1 (IF1=0.913)	MSTRG.13699.1 (IF2=1.000)	1	1	0.0867	0/2 isoforms significant at q≤0.05; max |dIF|=0.087; gene switch q=1; minimum isoform switch q=1	No PTC/IR consequence detected in supplied output	No PTC-based NMD sensitivity detected	ATSS; ATTS	Swiss-Prot; Nematode TrEMBL/NR; KO; Pfam	Swiss-Prot: sp|Q6P2Y1|PAF1_XENTR | Pfam: Paf1 | KO: K15174 | Nematode: tr|A0A3P7JDI5|A0A3P7JDI5_STRVU	1/2 isoform(s) supported; mean Iso-Seq TPM=13.55; mean coverage=1.30	Not a representative plotted gene in supplied shortlist.
SVUL_137130	MSTRG.13708	MSTRG.13708	ML5_Male vs Adult_Male	ML5_Male	Adult_Male	No significant switch detected	2	0	MSTRG.13708.1; g12904.t1	MSTRG.13708.1 (IF1=0.954)	MSTRG.13708.1 (IF2=0.971)	1	1	0.017675	0/2 isoforms significant at q≤0.05; max |dIF|=0.018; gene switch q=1; minimum isoform switch q=1	No PTC/IR consequence detected in supplied output	No PTC-based NMD sensitivity detected	A5; ATTS	Swiss-Prot; Nematode TrEMBL/NR; KO; Pfam	Swiss-Prot: sp|E9PVB5|TTC17_MOUSE | Pfam: Tetratricopeptide | KO: K24931 | Nematode: tr|A0AA36GHB5|A0AA36GHB5_CYLNA	2/2 isoform(s) supported; mean Iso-Seq TPM=77.42; mean coverage=7.42	Not a representative plotted gene in supplied shortlist.
Unmapped		g12915	ML5_Male vs Adult_Male	ML5_Male	Adult_Male	No significant switch detected	4	0	g12915.t1; g12915.t2; g12915.t3; g12915.t4	g12915.t4 (IF1=0.338)	g12915.t2 (IF2=0.477)	1	1	0.279425	0/4 isoforms significant at q≤0.05; max |dIF|=0.279; gene switch q=1; minimum isoform switch q=1	No PTC/IR consequence detected in supplied output	No PTC-based NMD sensitivity detected	A5; A5(2); ATTS	Swiss-Prot; Nematode TrEMBL/NR; Pfam	Swiss-Prot: sp|A0JPQ7|CS047_RAT | Pfam: SAM | Nematode: tr|A0AA36DLZ5|A0AA36DLZ5_CYLNA	0/4 isoform(s) supported; mean Iso-Seq TPM=0.00; mean coverage=0.00	Not a representative plotted gene in supplied shortlist.
SVUL_137290	MSTRG.13722	MSTRG.13722	ML5_Male vs Adult_Male	ML5_Male	Adult_Male	No significant switch detected	3	0	MSTRG.13722.2; MSTRG.13722.3; g12919.t1	MSTRG.13722.2 (IF1=0.624)	g12919.t1 (IF2=0.654)	0.410598	0.410598	0.42705	0/3 isoforms significant at q≤0.05; max |dIF|=0.427; gene switch q=0.411; minimum isoform switch q=0.411	PTC detected in 2 isoform(s); Intron-retention signal in 1 event(s)	Potential NMD-sensitive isoform(s) flagged by PTC	ATTS; ES; IR	Swiss-Prot; Nematode TrEMBL/NR; KO; Pfam	Swiss-Prot: sp|Q9TYT3|SHCH1_CAEEL | Pfam: Phosphotyrosine | KO: K06279 | Nematode: tr|A0AA36GI90|A0AA36GI90_CYLNA	3/3 isoform(s) supported; mean Iso-Seq TPM=134.44; mean coverage=12.89	Not a representative plotted gene in supplied shortlist.
SVUL_137310	MSTRG.13724	g12921	ML5_Male vs Adult_Male	ML5_Male	Adult_Male	No significant switch detected	2	0	g12921.t1; g12921.t2	g12921.t1 (IF1=0.881)	g12921.t1 (IF2=0.927)	1	1	0.045725	0/2 isoforms significant at q≤0.05; max |dIF|=0.046; gene switch q=1; minimum isoform switch q=1	No PTC/IR consequence detected in supplied output	No PTC-based NMD sensitivity detected	A3	Unknown/weak		1/2 isoform(s) supported; mean Iso-Seq TPM=2.08; mean coverage=0.20	Not a representative plotted gene in supplied shortlist.
SVUL_137390	MSTRG.13733	MSTRG.13733	ML5_Male vs Adult_Male	ML5_Male	Adult_Male	No significant switch detected	2	0	MSTRG.13733.1; g12927.t1	MSTRG.13733.1 (IF1=0.988)	MSTRG.13733.1 (IF2=1.000)	1		0.0116	0/2 isoforms significant at q≤0.05; max |dIF|=0.012; gene switch q=1; minimum isoform switch q=NA	No PTC/IR consequence detected in supplied output	No PTC-based NMD sensitivity detected	ATSS	Nematode TrEMBL/NR; Pfam	Pfam: SdiA-regulated | Nematode: tr|A0A016SUB2|A0A016SUB2_9BILA	1/2 isoform(s) supported; mean Iso-Seq TPM=21.53; mean coverage=2.06	Not a representative plotted gene in supplied shortlist.
SVUL_137930	MSTRG.13786	MSTRG.13786	ML5_Male vs Adult_Male	ML5_Male	Adult_Male	No significant switch detected	2	0	MSTRG.13786.1; g12976.t1	g12976.t1 (IF1=0.996)	g12976.t1 (IF2=0.979)	1	1	0.017775	0/2 isoforms significant at q≤0.05; max |dIF|=0.018; gene switch q=1; minimum isoform switch q=1	No PTC/IR consequence detected in supplied output	No PTC-based NMD sensitivity detected	ATTS; ES	Nematode TrEMBL/NR; Pfam	Pfam: Fibronectin | Nematode: tr|A0A8S1GZE5|A0A8S1GZE5_9PELO	2/2 isoform(s) supported; mean Iso-Seq TPM=39.68; mean coverage=3.80	Not a representative plotted gene in supplied shortlist.
SVUL_137950	MSTRG.13788	g12978	ML5_Male vs Adult_Male	ML5_Male	Adult_Male	No significant switch detected	2	0	g12978.t1; g12978.t2	g12978.t2 (IF1=0.780)	g12978.t2 (IF2=0.653)	1	1	0.126025	0/2 isoforms significant at q≤0.05; max |dIF|=0.126; gene switch q=1; minimum isoform switch q=1	No PTC/IR consequence detected in supplied output	No PTC-based NMD sensitivity detected	A5; ATTS	Unknown/weak		0/2 isoform(s) supported; mean Iso-Seq TPM=0.00; mean coverage=0.00	Not a representative plotted gene in supplied shortlist.
SVUL_138110	MSTRG.13804	g12993	ML5_Male vs Adult_Male	ML5_Male	Adult_Male	No significant switch detected	2	0	g12993.t1; g12993.t2	g12993.t2 (IF1=0.953)	g12993.t2 (IF2=0.569)	0.951854	0.951854	0.384325	0/2 isoforms significant at q≤0.05; max |dIF|=0.384; gene switch q=0.952; minimum isoform switch q=0.952	Intron-retention signal in 1 event(s)	No PTC-based NMD sensitivity detected	IR	Unknown/weak		2/2 isoform(s) supported; mean Iso-Seq TPM=27.69; mean coverage=2.65	Not a representative plotted gene in supplied shortlist.
SVUL_138360	MSTRG.13831	MSTRG.13831	ML5_Male vs Adult_Male	ML5_Male	Adult_Male	No significant switch detected	3	0	MSTRG.13831.1; MSTRG.13831.2; g13016.t1	MSTRG.13831.2 (IF1=0.794)	MSTRG.13831.2 (IF2=0.739)	0.792021	0.792021	0.095025	0/3 isoforms significant at q≤0.05; max |dIF|=0.095; gene switch q=0.792; minimum isoform switch q=0.792	No PTC/IR consequence detected in supplied output	No PTC-based NMD sensitivity detected	ATSS; ATTS; ES; ES(2)	Swiss-Prot; Nematode TrEMBL/NR; Pfam	Swiss-Prot: sp|P90893|YM9I_CAEEL | Pfam: Serine | Nematode: tr|A0AA36GPB7|A0AA36GPB7_CYLNA	3/3 isoform(s) supported; mean Iso-Seq TPM=248.19; mean coverage=23.79	Not a representative plotted gene in supplied shortlist.
SVUL_139100	MSTRG.13904	g13085	ML5_Male vs Adult_Male	ML5_Male	Adult_Male	No significant switch detected	3	0	g13085.t1; g13085.t2; g13085.t3	g13085.t3 (IF1=0.492)	g13085.t1 (IF2=0.497)	0.973853	0.973853	0.43825	0/3 isoforms significant at q≤0.05; max |dIF|=0.438; gene switch q=0.974; minimum isoform switch q=0.974	No PTC/IR consequence detected in supplied output	No PTC-based NMD sensitivity detected	A5; ES	Unknown/weak		3/3 isoform(s) supported; mean Iso-Seq TPM=63.07; mean coverage=6.04	Not a representative plotted gene in supplied shortlist.
SVUL_139410	MSTRG.13935	MSTRG.13935	ML5_Male vs Adult_Male	ML5_Male	Adult_Male	No significant switch detected	3	0	MSTRG.13935.1; MSTRG.13935.2; g13117.t2	g13117.t2 (IF1=0.420)	MSTRG.13935.1 (IF2=0.543)	0.962389	0.962389	0.16965	0/3 isoforms significant at q≤0.05; max |dIF|=0.170; gene switch q=0.962; minimum isoform switch q=0.962	PTC detected in 2 isoform(s); Intron-retention signal in 1 event(s)	Potential NMD-sensitive isoform(s) flagged by PTC	ATTS; ES; IR	Swiss-Prot; Nematode TrEMBL/NR; KO; Pfam	Swiss-Prot: sp|P57721|PCBP3_HUMAN | Pfam: KH | KO: K21444 | Nematode: tr|A0A016S461|A0A016S461_9BILA	3/3 isoform(s) supported; mean Iso-Seq TPM=97.07; mean coverage=9.30	Not a representative plotted gene in supplied shortlist.
SVUL_139570	MSTRG.13950	MSTRG.13950	ML5_Male vs Adult_Male	ML5_Male	Adult_Male	No significant switch detected	2	0	MSTRG.13950.1; g13131.t1	g13131.t1 (IF1=0.676)	g13131.t1 (IF2=0.709)	1	1	0.0322	0/2 isoforms significant at q≤0.05; max |dIF|=0.032; gene switch q=1; minimum isoform switch q=1	Intron-retention signal in 2 event(s)	No PTC-based NMD sensitivity detected	ATSS; IR(2)	Nematode TrEMBL/NR; KO; Pfam	Pfam: WDHD1 | KO: K14003 | Nematode: tr|A0A016SSZ2|A0A016SSZ2_9BILA	1/2 isoform(s) supported; mean Iso-Seq TPM=14.41; mean coverage=1.38	Not a representative plotted gene in supplied shortlist.
SVUL_139870	MSTRG.13980	g13162	ML5_Male vs Adult_Male	ML5_Male	Adult_Male	No significant switch detected	2	0	g13162.t1; g13162.t2	g13162.t1 (IF1=0.975)	g13162.t1 (IF2=0.972)	1	1	0.00335	0/2 isoforms significant at q≤0.05; max |dIF|=0.003; gene switch q=1; minimum isoform switch q=1	No PTC/IR consequence detected in supplied output	No PTC-based NMD sensitivity detected	ATSS	Unknown/weak		2/2 isoform(s) supported; mean Iso-Seq TPM=5.59; mean coverage=0.54	Not a representative plotted gene in supplied shortlist.
SVUL_013820	MSTRG.1382	g1317	ML5_Male vs Adult_Male	ML5_Male	Adult_Male	No significant switch detected	2	0	g1317.t1; g1317.t2	g1317.t1 (IF1=0.993)	g1317.t1 (IF2=0.924)	1	1	0.069	0/2 isoforms significant at q≤0.05; max |dIF|=0.069; gene switch q=1; minimum isoform switch q=1	No PTC/IR consequence detected in supplied output	No PTC-based NMD sensitivity detected	ATSS	Unknown/weak		1/2 isoform(s) supported; mean Iso-Seq TPM=97.82; mean coverage=9.38	Not a representative plotted gene in supplied shortlist.
SVUL_013830	MSTRG.1384	MSTRG.1384	ML5_Male vs Adult_Male	ML5_Male	Adult_Male	Significant isoform switch	4	2	MSTRG.1384.1; MSTRG.1384.2; g1318.t1; g1318.t2	MSTRG.1384.1 (IF1=0.864)	g1318.t1 (IF2=0.515)	0.00909047	0.00909047	0.460225	2/4 isoforms significant at q≤0.05; max |dIF|=0.460; gene switch q=0.00909; minimum isoform switch q=0.00909	No PTC/IR consequence detected in supplied output	No PTC-based NMD sensitivity detected	A5; A5(2); ATSS	Swiss-Prot; Nematode TrEMBL/NR; KO; Pfam	Swiss-Prot: sp|Q9W0E3|IML1_DROME | Pfam: Vacuolar | KO: K20404 | Nematode: tr|A0AA36GS82|A0AA36GS82_CYLNA	4/4 isoform(s) supported; mean Iso-Seq TPM=91.25; mean coverage=8.75	Switch-shortlist gene (rank 337).
SVUL_140250	MSTRG.14018	MSTRG.14018	ML5_Male vs Adult_Male	ML5_Male	Adult_Male	No significant switch detected	2	0	MSTRG.14018.1; g13199.t1	MSTRG.14018.1 (IF1=1.000)	MSTRG.14018.1 (IF2=0.996)	1		0.00365	0/2 isoforms significant at q≤0.05; max |dIF|=0.004; gene switch q=1; minimum isoform switch q=NA	No PTC/IR consequence detected in supplied output	No PTC-based NMD sensitivity detected	ATSS; ATTS	Swiss-Prot; Nematode TrEMBL/NR; KO; Pfam	Swiss-Prot: sp|P90866|CDK8_CAEEL | Pfam: Protein | KO: K02208 | Nematode: tr|A0AA36DQD5|A0AA36DQD5_CYLNA	1/2 isoform(s) supported; mean Iso-Seq TPM=56.93; mean coverage=5.46	Not a representative plotted gene in supplied shortlist.
SVUL_013920	MSTRG.1392	MSTRG.1392	ML5_Male vs Adult_Male	ML5_Male	Adult_Male	No significant switch detected	3	0	MSTRG.1392.1; g1326.t1; g1326.t2	g1326.t1 (IF1=0.722)	g1326.t1 (IF2=0.551)	1	1	0.19775	0/3 isoforms significant at q≤0.05; max |dIF|=0.198; gene switch q=1; minimum isoform switch q=1	No PTC/IR consequence detected in supplied output	No PTC-based NMD sensitivity detected	A3; A3(2); ATSS	Swiss-Prot; Nematode TrEMBL/NR; KO; Pfam	Swiss-Prot: sp|G5EGS5|GBF1_CAEEL | Pfam: Sec7 | KO: K18443 | Nematode: tr|A0AA36GS68|A0AA36GS68_CYLNA	3/3 isoform(s) supported; mean Iso-Seq TPM=135.88; mean coverage=13.02	Not a representative plotted gene in supplied shortlist.
SVUL_141160	MSTRG.14114	MSTRG.14114	ML5_Male vs Adult_Male	ML5_Male	Adult_Male	No significant switch detected	2	0	MSTRG.14114.1; g13288.t1	MSTRG.14114.1 (IF1=1.000)	MSTRG.14114.1 (IF2=0.990)	1		0.01015	0/2 isoforms significant at q≤0.05; max |dIF|=0.010; gene switch q=1; minimum isoform switch q=NA	No PTC/IR consequence detected in supplied output	No PTC-based NMD sensitivity detected	A5; ATSS; ATTS	Swiss-Prot; Nematode TrEMBL/NR; KO; Pfam	Swiss-Prot: sp|Q99NG0|ARIP4_MOUSE | Pfam: SNF2-related | KO: K10876 | Nematode: tr|A0AA36H589|A0AA36H589_CYLNA	1/2 isoform(s) supported; mean Iso-Seq TPM=32.40; mean coverage=3.11	Not a representative plotted gene in supplied shortlist.
SVUL_141940	MSTRG.14187	g13362	ML5_Male vs Adult_Male	ML5_Male	Adult_Male	No significant switch detected	3	0	g13362.t1; g13362.t2; g13362.t3	g13362.t1 (IF1=0.474)	g13362.t3 (IF2=0.574)	0.459409	0.459409	0.153425	0/3 isoforms significant at q≤0.05; max |dIF|=0.153; gene switch q=0.459; minimum isoform switch q=0.459	No PTC/IR consequence detected in supplied output	No PTC-based NMD sensitivity detected	A5; ATSS	Unknown/weak		1/3 isoform(s) supported; mean Iso-Seq TPM=6.65; mean coverage=0.64	Not a representative plotted gene in supplied shortlist.
SVUL_141970	MSTRG.14191	MSTRG.14191	ML5_Male vs Adult_Male	ML5_Male	Adult_Male	No significant switch detected	4	0	MSTRG.14191.2; MSTRG.14191.3; g13364.t1; g13364.t2	MSTRG.14191.2 (IF1=0.577)	MSTRG.14191.2 (IF2=0.825)	1	1	0.3417	0/4 isoforms significant at q≤0.05; max |dIF|=0.342; gene switch q=1; minimum isoform switch q=1	PTC detected in 1 isoform(s); Intron-retention signal in 2 event(s)	Potential NMD-sensitive isoform(s) flagged by PTC	ATSS; ATTS; ES; IR; MES	Nematode TrEMBL/NR; Pfam	Pfam: 26S | Nematode: tr|A0AA36DRX9|A0AA36DRX9_CYLNA	3/4 isoform(s) supported; mean Iso-Seq TPM=40.91; mean coverage=3.92	Not a representative plotted gene in supplied shortlist.
SVUL_142400	MSTRG.14236	g13406	ML5_Male vs Adult_Male	ML5_Male	Adult_Male	No significant switch detected	10	0	MSTRG.14236.10; MSTRG.14236.14; MSTRG.14236.15; MSTRG.14236.4; MSTRG.14236.5; MSTRG.14236.6; MSTRG.14236.9; g13406.t1; g13406.t2; g13406.t3	MSTRG.14236.4 (IF1=0.241)	MSTRG.14236.14 (IF2=0.599)	1	1	0.41025	0/10 isoforms significant at q≤0.05; max |dIF|=0.410; gene switch q=1; minimum isoform switch q=1	No PTC/IR consequence detected in supplied output	No PTC-based NMD sensitivity detected	A5; ATSS; ES; MES	Nematode TrEMBL/NR; Pfam	Pfam: TMEM214,; lef-2 | Nematode: tr|A0AA36GXE8|A0AA36GXE8_CYLNA	9/10 isoform(s) supported; mean Iso-Seq TPM=72.27; mean coverage=6.93	Not a representative plotted gene in supplied shortlist.
SVUL_143260	MSTRG.14320	MSTRG.14320	ML5_Male vs Adult_Male	ML5_Male	Adult_Male	No significant switch detected	9	0	MSTRG.14320.1; MSTRG.14320.2; MSTRG.14320.3; MSTRG.14320.4; MSTRG.14320.5; MSTRG.14320.6; g13484.t1; g13484.t2; g13484.t3	MSTRG.14320.6 (IF1=0.426)	MSTRG.14320.6 (IF2=0.315)	0.929645	0.929645	0.131475	0/9 isoforms significant at q≤0.05; max |dIF|=0.131; gene switch q=0.93; minimum isoform switch q=0.93	Intron-retention signal in 2 event(s)	No PTC-based NMD sensitivity detected	ATSS; ATTS; ES; ES(2); IR; MES	Swiss-Prot; Nematode TrEMBL/NR; Pfam	Swiss-Prot: sp|O70318|E41L2_MOUSE; sp|P11171|EPB41_HUMAN; +2 more | Pfam: 4.1; FERM | Nematode: tr|A0A3P7IC04|A0A3P7IC04_STRVU; +1 more	9/9 isoform(s) supported; mean Iso-Seq TPM=229.30; mean coverage=21.98	Not a representative plotted gene in supplied shortlist.
SVUL_143430	MSTRG.14336	MSTRG.14336	ML5_Male vs Adult_Male	ML5_Male	Adult_Male	No significant switch detected	3	0	MSTRG.14336.1; g13501.t1; g13501.t2	MSTRG.14336.1 (IF1=0.965)	MSTRG.14336.1 (IF2=0.993)	1	1	0.028125	0/3 isoforms significant at q≤0.05; max |dIF|=0.028; gene switch q=1; minimum isoform switch q=1	PTC detected in 1 isoform(s)	Potential NMD-sensitive isoform(s) flagged by PTC	A3; A5; ATSS; ATTS; ES	Nematode TrEMBL/NR; Pfam	Pfam: Glypican | Nematode: tr|A0AA36HGV6|A0AA36HGV6_CYLNA; +1 more	3/3 isoform(s) supported; mean Iso-Seq TPM=44.04; mean coverage=4.22	Not a representative plotted gene in supplied shortlist.
SVUL_143440	MSTRG.14337	MSTRG.14337	ML5_Male vs Adult_Male	ML5_Male	Adult_Male	No significant switch detected	3	0	MSTRG.14337.1; g13502.t1; g13502.t2	MSTRG.14337.1 (IF1=0.707)	MSTRG.14337.1 (IF2=0.793)	1	1	0.0864	0/3 isoforms significant at q≤0.05; max |dIF|=0.086; gene switch q=1; minimum isoform switch q=1	No PTC/IR consequence detected in supplied output	No PTC-based NMD sensitivity detected	ATSS; ATTS; ES	Nematode TrEMBL/NR	Nematode: tr|A0A3P7JEQ8|A0A3P7JEQ8_STRVU	3/3 isoform(s) supported; mean Iso-Seq TPM=9.37; mean coverage=0.90	Not a representative plotted gene in supplied shortlist.
SVUL_143550	MSTRG.14348	MSTRG.14348	ML5_Male vs Adult_Male	ML5_Male	Adult_Male	No significant switch detected	3	0	MSTRG.14348.1; MSTRG.14348.2; g13513.t1	g13513.t1 (IF1=0.740)	MSTRG.14348.1 (IF2=0.631)	1	1	0.37065	0/3 isoforms significant at q≤0.05; max |dIF|=0.371; gene switch q=1; minimum isoform switch q=1	No PTC/IR consequence detected in supplied output	No PTC-based NMD sensitivity detected	A5; ATSS; ATTS	Swiss-Prot; Nematode TrEMBL/NR; KO; Pfam	Swiss-Prot: sp|B2D6P4|TBPL1_CAEEL | Pfam: Transcription | KO: K03120 | Nematode: tr|A0AA36GQJ7|A0AA36GQJ7_CYLNA	2/3 isoform(s) supported; mean Iso-Seq TPM=50.28; mean coverage=4.82	Not a representative plotted gene in supplied shortlist.
SVUL_143660	MSTRG.14360	MSTRG.14360	ML5_Male vs Adult_Male	ML5_Male	Adult_Male	No significant switch detected	8	0	MSTRG.14360.1; MSTRG.14360.2; MSTRG.14360.3; MSTRG.14360.4; MSTRG.14360.5; g13523.t1; g13523.t2; g13523.t3	g13523.t2 (IF1=0.497)	g13523.t3 (IF2=0.340)	0.211157	0.211157	0.38295	0/8 isoforms significant at q≤0.05; max |dIF|=0.383; gene switch q=0.211; minimum isoform switch q=0.211	PTC detected in 1 isoform(s)	Potential NMD-sensitive isoform(s) flagged by PTC	A3; ATSS; ATTS; ES; ES(2); ES(3); MEE; MES; MES(2)	Nematode TrEMBL/NR; Pfam	Pfam: Bromodomain; MABP1/WDR62 | Nematode: tr|A0AA36DRU7|A0AA36DRU7_CYLNA	7/8 isoform(s) supported; mean Iso-Seq TPM=145.77; mean coverage=13.97	Not a representative plotted gene in supplied shortlist.
SVUL_144290	MSTRG.14422	MSTRG.14422	ML5_Male vs Adult_Male	ML5_Male	Adult_Male	No significant switch detected	2	0	MSTRG.14422.1; g13589.t1	MSTRG.14422.1 (IF1=0.929)	MSTRG.14422.1 (IF2=0.564)	0.607426	0.607426	0.365175	0/2 isoforms significant at q≤0.05; max |dIF|=0.365; gene switch q=0.607; minimum isoform switch q=0.607	No PTC/IR consequence detected in supplied output	No PTC-based NMD sensitivity detected	ATSS	Nematode TrEMBL/NR; Pfam	Pfam: Transmembrane | Nematode: tr|W2TPG6|W2TPG6_NECAM	1/2 isoform(s) supported; mean Iso-Seq TPM=26.05; mean coverage=2.50	Not a representative plotted gene in supplied shortlist.
SVUL_014260	MSTRG.1426	MSTRG.1426	ML5_Male vs Adult_Male	ML5_Male	Adult_Male	No significant switch detected	2	0	MSTRG.1426.1; g1363.t1	MSTRG.1426.1 (IF1=1.000)	MSTRG.1426.1 (IF2=0.939)	1		0.0609	0/2 isoforms significant at q≤0.05; max |dIF|=0.061; gene switch q=1; minimum isoform switch q=NA	No PTC/IR consequence detected in supplied output	No PTC-based NMD sensitivity detected	ATTS	Swiss-Prot; Nematode TrEMBL/NR; KO; Pfam	Swiss-Prot: sp|Q9N593|CDC27_CAEEL | Pfam: Tetratricopeptide | KO: K03350 | Nematode: tr|A0AA36M3F5|A0AA36M3F5_CYLNA	1/2 isoform(s) supported; mean Iso-Seq TPM=80.27; mean coverage=7.69	Not a representative plotted gene in supplied shortlist.
SVUL_145020	MSTRG.14495	MSTRG.14495	ML5_Male vs Adult_Male	ML5_Male	Adult_Male	No significant switch detected	3	0	MSTRG.14495.1; g13651.t1; g13651.t2	MSTRG.14495.1 (IF1=0.931)	MSTRG.14495.1 (IF2=0.873)	1	1	0.08805	0/3 isoforms significant at q≤0.05; max |dIF|=0.088; gene switch q=1; minimum isoform switch q=1	No PTC/IR consequence detected in supplied output	No PTC-based NMD sensitivity detected	A3; A5; ATSS; ATTS; ES	Swiss-Prot; Nematode TrEMBL/NR; KO; Pfam	Swiss-Prot: sp|P49816|TSC2_RAT | Pfam: Domain | KO: K07207 | Nematode: tr|A0AA36MFR7|A0AA36MFR7_CYLNA	2/3 isoform(s) supported; mean Iso-Seq TPM=32.50; mean coverage=3.12	Not a representative plotted gene in supplied shortlist.
SVUL_145040	MSTRG.14498	g13653	ML5_Male vs Adult_Male	ML5_Male	Adult_Male	No significant switch detected	2	0	g13653.t1; g13653.t2	g13653.t2 (IF1=0.913)	g13653.t2 (IF2=1.000)	1		0.086125	0/2 isoforms significant at q≤0.05; max |dIF|=0.086; gene switch q=1; minimum isoform switch q=NA	No PTC/IR consequence detected in supplied output	No PTC-based NMD sensitivity detected	ATSS	Unknown/weak		2/2 isoform(s) supported; mean Iso-Seq TPM=16.44; mean coverage=1.58	Not a representative plotted gene in supplied shortlist.
SVUL_145410	MSTRG.14535	MSTRG.14535	ML5_Male vs Adult_Male	ML5_Male	Adult_Male	No significant switch detected	2	0	MSTRG.14535.1; g13688.t1	g13688.t1 (IF1=0.959)	g13688.t1 (IF2=0.840)	1	1	0.11945	0/2 isoforms significant at q≤0.05; max |dIF|=0.119; gene switch q=1; minimum isoform switch q=1	PTC detected in 1 isoform(s)	Potential NMD-sensitive isoform(s) flagged by PTC	ATSS; ATTS	Swiss-Prot; Nematode TrEMBL/NR; KO; Pfam	Swiss-Prot: sp|Q92544|TM9S4_HUMAN; sp|Q94421|TM2D4_CAEEL | Pfam: Endomembrane; TM2 | KO: K17086 | Nematode: tr|A0A0D6LLM4|A0A0D6LLM4_9BILA; +1 more	2/2 isoform(s) supported; mean Iso-Seq TPM=39.78; mean coverage=3.81	Not a representative plotted gene in supplied shortlist.
SVUL_145900	MSTRG.14584	MSTRG.14584	ML5_Male vs Adult_Male	ML5_Male	Adult_Male	No significant switch detected	2	0	MSTRG.14584.1; g13737.t1	g13737.t1 (IF1=0.760)	g13737.t1 (IF2=0.566)	0.542704	0.542704	0.194075	0/2 isoforms significant at q≤0.05; max |dIF|=0.194; gene switch q=0.543; minimum isoform switch q=0.543	PTC detected in 1 isoform(s)	Potential NMD-sensitive isoform(s) flagged by PTC	ATSS	Swiss-Prot; Nematode TrEMBL/NR; KO; Pfam	Swiss-Prot: sp|Q17335|ADHX_CAEEL; sp|Q8BNV1|TRM2A_MOUSE | Pfam: Zinc-binding; tRNA | KO: K00121; K15332 | Nematode: tr|A0A0B1STN5|A0A0B1STN5_OESDE; +1 more	1/2 isoform(s) supported; mean Iso-Seq TPM=33.41; mean coverage=3.20	Not a representative plotted gene in supplied shortlist.
SVUL_145940	MSTRG.14606	g13742	ML5_Male vs Adult_Male	ML5_Male	Adult_Male	No significant switch detected	4	0	g13742.t2; g13742.t3; g13742.t4; g13742.t5	g13742.t4 (IF1=0.400)	g13742.t3 (IF2=0.828)	0.951773	0.951773	0.57125	0/4 isoforms significant at q≤0.05; max |dIF|=0.571; gene switch q=0.952; minimum isoform switch q=0.952	No PTC/IR consequence detected in supplied output	No PTC-based NMD sensitivity detected	A3; ATSS; ES; ES(2)	Swiss-Prot; Nematode TrEMBL/NR; KO; Pfam	Swiss-Prot: sp|Q24498|RYR_DROME | Pfam: Ryanodine | KO: K04962 | Nematode: tr|A0AA36DST8|A0AA36DST8_CYLNA	2/4 isoform(s) supported; mean Iso-Seq TPM=45.99; mean coverage=4.41	Not a representative plotted gene in supplied shortlist.
SVUL_146050	MSTRG.14597	MSTRG.14597	ML5_Male vs Adult_Male	ML5_Male	Adult_Male	No significant switch detected	4	0	MSTRG.14597.1; g13753.t1; g13753.t2; g13753.t3	g13753.t2 (IF1=0.378)	g13753.t2 (IF2=0.480)	1	1	0.132	0/4 isoforms significant at q≤0.05; max |dIF|=0.132; gene switch q=1; minimum isoform switch q=1	No PTC/IR consequence detected in supplied output	No PTC-based NMD sensitivity detected	A5; ATSS	Swiss-Prot; Nematode TrEMBL/NR; KO; Pfam	Swiss-Prot: sp|Q28J44|S39AB_XENTR | Pfam: ZIP | KO: K14717 | Nematode: tr|A0ABR1BZX1|A0ABR1BZX1_NECAM	2/4 isoform(s) supported; mean Iso-Seq TPM=23.33; mean coverage=2.24	Not a representative plotted gene in supplied shortlist.
SVUL_146060	MSTRG.14598	g13754	ML5_Male vs Adult_Male	ML5_Male	Adult_Male	No significant switch detected	2	0	g13754.t1; g13754.t2	g13754.t1 (IF1=0.996)	g13754.t1 (IF2=0.704)	0.368745	0.368745	0.29175	0/2 isoforms significant at q≤0.05; max |dIF|=0.292; gene switch q=0.369; minimum isoform switch q=0.369	No PTC/IR consequence detected in supplied output	No PTC-based NMD sensitivity detected	ATSS	Unknown/weak		1/2 isoform(s) supported; mean Iso-Seq TPM=15.73; mean coverage=1.51	Not a representative plotted gene in supplied shortlist.
SVUL_146160	MSTRG.14611	g13764	ML5_Male vs Adult_Male	ML5_Male	Adult_Male	No significant switch detected	2	0	g13764.t1; g13764.t2	g13764.t1 (IF1=0.879)	g13764.t1 (IF2=1.000)	1	1	0.1209	0/2 isoforms significant at q≤0.05; max |dIF|=0.121; gene switch q=1; minimum isoform switch q=1	No PTC/IR consequence detected in supplied output	No PTC-based NMD sensitivity detected	ATSS	Unknown/weak		1/2 isoform(s) supported; mean Iso-Seq TPM=5.22; mean coverage=0.50	Not a representative plotted gene in supplied shortlist.
SVUL_146330	MSTRG.14626	MSTRG.14626	ML5_Male vs Adult_Male	ML5_Male	Adult_Male	No significant switch detected	5	0	MSTRG.14626.1; g13780.t1; g13780.t2; g13780.t3; g13780.t4	MSTRG.14626.1 (IF1=0.769)	g13780.t4 (IF2=0.356)	0.415123	0.415123	0.579225	0/5 isoforms significant at q≤0.05; max |dIF|=0.579; gene switch q=0.415; minimum isoform switch q=0.415	No PTC/IR consequence detected in supplied output	No PTC-based NMD sensitivity detected	A3; A3(2); A5; ATSS; ATTS; ES	Swiss-Prot; Nematode TrEMBL/NR; KO; Pfam	Swiss-Prot: sp|P27715|UNC13_CAEEL | Pfam: Bacterial; C2; +1 more | KO: K15293 | Nematode: tr|A0AA36GKR6|A0AA36GKR6_CYLNA	3/5 isoform(s) supported; mean Iso-Seq TPM=20.07; mean coverage=1.92	Not a representative plotted gene in supplied shortlist.
SVUL_146940	MSTRG.14688	g13833	ML5_Male vs Adult_Male	ML5_Male	Adult_Male	Significant isoform switch	5	1	MSTRG.14688.6; g13833.t2; g13833.t3; g13833.t4; g13833.t5	g13833.t3 (IF1=0.348)	g13833.t5 (IF2=0.581)	0.0182078	0.0182078	0.284925	1/5 isoforms significant at q≤0.05; max |dIF|=0.285; gene switch q=0.0182; minimum isoform switch q=0.0182	No PTC/IR consequence detected in supplied output	No PTC-based NMD sensitivity detected	ATSS; ES; ES(2); ES(3)	Swiss-Prot; Nematode TrEMBL/NR; Pfam	Swiss-Prot: sp|P34531|CLP1H_CAEEL | Pfam: MTUS1/CCDC69 | Nematode: tr|A0AA36M7H0|A0AA36M7H0_CYLNA	2/5 isoform(s) supported; mean Iso-Seq TPM=21.54; mean coverage=2.06	Switch-shortlist gene (rank 383).
SVUL_147130	MSTRG.14707	MSTRG.14707	ML5_Male vs Adult_Male	ML5_Male	Adult_Male	No significant switch detected	2	0	MSTRG.14707.1; g13852.t1	MSTRG.14707.1 (IF1=0.972)	g13852.t1 (IF2=0.588)	0.638386	0.638386	0.560025	0/2 isoforms significant at q≤0.05; max |dIF|=0.560; gene switch q=0.638; minimum isoform switch q=0.638	No PTC/IR consequence detected in supplied output	No PTC-based NMD sensitivity detected	A3; ATSS	Swiss-Prot; Nematode TrEMBL/NR; KO; Pfam	Swiss-Prot: sp|Q8IYT2|CMTR2_HUMAN | Pfam: FtsJ-like | KO: K14590 | Nematode: tr|A0AA36H5M0|A0AA36H5M0_CYLNA	2/2 isoform(s) supported; mean Iso-Seq TPM=28.17; mean coverage=2.70	Not a representative plotted gene in supplied shortlist.
SVUL_147280	MSTRG.14722	MSTRG.14722	ML5_Male vs Adult_Male	ML5_Male	Adult_Male	No significant switch detected	4	0	MSTRG.14722.1; MSTRG.14722.2; g13866.t1; g13866.t2	g13866.t1 (IF1=0.582)	g13866.t1 (IF2=0.492)	1	1	0.173875	0/4 isoforms significant at q≤0.05; max |dIF|=0.174; gene switch q=1; minimum isoform switch q=1	No PTC/IR consequence detected in supplied output	No PTC-based NMD sensitivity detected	A3; ATSS; ATTS; ES	Swiss-Prot; Nematode TrEMBL/NR; Pfam	Swiss-Prot: sp|Q8BTJ4|ENPP4_MOUSE | Pfam: Type | Nematode: tr|A0A368H5A9|A0A368H5A9_ANCCA; +1 more	3/4 isoform(s) supported; mean Iso-Seq TPM=54.73; mean coverage=5.25	Not a representative plotted gene in supplied shortlist.
SVUL_147380	MSTRG.14731	MSTRG.14731	ML5_Male vs Adult_Male	ML5_Male	Adult_Male	No significant switch detected	2	0	MSTRG.14731.1; g13876.t1	MSTRG.14731.1 (IF1=0.977)	MSTRG.14731.1 (IF2=0.859)	1	1	0.118525	0/2 isoforms significant at q≤0.05; max |dIF|=0.119; gene switch q=1; minimum isoform switch q=1	No PTC/IR consequence detected in supplied output	No PTC-based NMD sensitivity detected	ATTS	Swiss-Prot; Nematode TrEMBL/NR; KO; Pfam	Swiss-Prot: sp|Q45FX5|VAV_CAEEL | Pfam: RhoGEF | KO: K05730 | Nematode: tr|A0AA36HGD1|A0AA36HGD1_CYLNA	1/2 isoform(s) supported; mean Iso-Seq TPM=70.23; mean coverage=6.73	Not a representative plotted gene in supplied shortlist.
SVUL_014510	MSTRG.1451	MSTRG.1451	ML5_Male vs Adult_Male	ML5_Male	Adult_Male	No significant switch detected	2	0	MSTRG.1451.1; g1388.t1	MSTRG.1451.1 (IF1=0.979)	MSTRG.1451.1 (IF2=1.000)	1		0.02035	0/2 isoforms significant at q≤0.05; max |dIF|=0.020; gene switch q=1; minimum isoform switch q=NA	No PTC/IR consequence detected in supplied output	No PTC-based NMD sensitivity detected	ATSS	Nematode TrEMBL/NR; Pfam	Pfam: Cellophane-induced | Nematode: tr|A0A016VFL9|A0A016VFL9_9BILA	1/2 isoform(s) supported; mean Iso-Seq TPM=22.88; mean coverage=2.19	Not a representative plotted gene in supplied shortlist.
SVUL_147460	MSTRG.14740	MSTRG.14740	ML5_Male vs Adult_Male	ML5_Male	Adult_Male	No significant switch detected	3	0	MSTRG.14740.1; MSTRG.14740.2; g13884.t1	MSTRG.14740.1 (IF1=1.000)	MSTRG.14740.1 (IF2=1.000)	1		7.5e-05	0/3 isoforms significant at q≤0.05; max |dIF|=0.000; gene switch q=1; minimum isoform switch q=NA	No PTC/IR consequence detected in supplied output	No PTC-based NMD sensitivity detected	ATSS; MES	Swiss-Prot; Nematode TrEMBL/NR; KO; Pfam	Swiss-Prot: sp|Q5E9U9|NPRL2_BOVIN; sp|Q871U9|GPI11_NEUCR | Pfam: GPI; Nitrogen | KO: K05287; K20405 | Nematode: tr|A0A3P7J4H0|A0A3P7J4H0_STRVU; +1 more	3/3 isoform(s) supported; mean Iso-Seq TPM=42.22; mean coverage=4.05	Not a representative plotted gene in supplied shortlist.
SVUL_148320	MSTRG.14825	g13956	ML5_Male vs Adult_Male	ML5_Male	Adult_Male	No significant switch detected	2	0	g13956.t1; g13956.t2	g13956.t2 (IF1=1.000)	g13956.t2 (IF2=0.725)	1	1	0.2746	0/2 isoforms significant at q≤0.05; max |dIF|=0.275; gene switch q=1; minimum isoform switch q=1	No PTC/IR consequence detected in supplied output	No PTC-based NMD sensitivity detected	ATSS; ES	Unknown/weak		1/2 isoform(s) supported; mean Iso-Seq TPM=24.78; mean coverage=2.37	Not a representative plotted gene in supplied shortlist.
SVUL_148500	MSTRG.14843	g13972	ML5_Male vs Adult_Male	ML5_Male	Adult_Male	No significant switch detected	3	0	g13972.t1; g13972.t2; g13972.t3	g13972.t3 (IF1=0.498)	g13972.t3 (IF2=0.457)	1	1	0.080075	0/3 isoforms significant at q≤0.05; max |dIF|=0.080; gene switch q=1; minimum isoform switch q=1	No PTC/IR consequence detected in supplied output	No PTC-based NMD sensitivity detected	A3; MES	Unknown/weak		2/3 isoform(s) supported; mean Iso-Seq TPM=4.98; mean coverage=0.48	Not a representative plotted gene in supplied shortlist.
SVUL_148540	MSTRG.14847	MSTRG.14847	ML5_Male vs Adult_Male	ML5_Male	Adult_Male	No significant switch detected	5	0	MSTRG.14847.1; g13975.t1; g13975.t2; g13975.t3; g13975.t6	MSTRG.14847.1 (IF1=0.806)	MSTRG.14847.1 (IF2=0.816)	0.88106	0.88106	0.02585	0/5 isoforms significant at q≤0.05; max |dIF|=0.026; gene switch q=0.881; minimum isoform switch q=0.881	PTC detected in 1 isoform(s)	Potential NMD-sensitive isoform(s) flagged by PTC	A3; ATTS; ES; ES(2)	Nematode TrEMBL/NR; Pfam	Pfam: CX | Nematode: tr|A0AA36M348|A0AA36M348_CYLNA	2/5 isoform(s) supported; mean Iso-Seq TPM=18.67; mean coverage=1.79	Not a representative plotted gene in supplied shortlist.
SVUL_148710	MSTRG.14866	g13992	ML5_Male vs Adult_Male	ML5_Male	Adult_Male	No significant switch detected	2	0	g13992.t1; g13992.t2	g13992.t2 (IF1=0.507)	g13992.t1 (IF2=0.536)	1	1	0.04295	0/2 isoforms significant at q≤0.05; max |dIF|=0.043; gene switch q=1; minimum isoform switch q=1	PTC detected in 2 isoform(s)	Potential NMD-sensitive isoform(s) flagged by PTC	ATTS	Unknown/weak		2/2 isoform(s) supported; mean Iso-Seq TPM=21.96; mean coverage=2.10	Not a representative plotted gene in supplied shortlist.
SVUL_150760	MSTRG.15070	MSTRG.15070	ML5_Male vs Adult_Male	ML5_Male	Adult_Male	No significant switch detected	3	0	MSTRG.15070.2; MSTRG.15070.3; g14179.t1	MSTRG.15070.2 (IF1=0.773)	MSTRG.15070.2 (IF2=0.672)	1	1	0.12145	0/3 isoforms significant at q≤0.05; max |dIF|=0.121; gene switch q=1; minimum isoform switch q=1	No PTC/IR consequence detected in supplied output	No PTC-based NMD sensitivity detected	A5; ATSS; ATTS; ES	Swiss-Prot; Nematode TrEMBL/NR; Pfam	Swiss-Prot: sp|Q09EF7|CROCC_CAEEL | Pfam: Ciliary | Nematode: tr|A0AA36H870|A0AA36H870_CYLNA	2/3 isoform(s) supported; mean Iso-Seq TPM=219.25; mean coverage=21.01	Not a representative plotted gene in supplied shortlist.
SVUL_150820	MSTRG.15075	g14185	ML5_Male vs Adult_Male	ML5_Male	Adult_Male	No significant switch detected	3	0	g14185.t1; g14185.t2; g14185.t3	g14185.t2 (IF1=0.998)	g14185.t2 (IF2=0.787)	1	1	0.211525	0/3 isoforms significant at q≤0.05; max |dIF|=0.212; gene switch q=1; minimum isoform switch q=1	No PTC/IR consequence detected in supplied output	No PTC-based NMD sensitivity detected	A3; ATSS	Unknown/weak		2/3 isoform(s) supported; mean Iso-Seq TPM=5.14; mean coverage=0.49	Not a representative plotted gene in supplied shortlist.
SVUL_150950	MSTRG.15088	MSTRG.15088	ML5_Male vs Adult_Male	ML5_Male	Adult_Male	No significant switch detected	2	0	MSTRG.15088.1; g14196.t1	MSTRG.15088.1 (IF1=1.000)	MSTRG.15088.1 (IF2=1.000)	1		0	0/2 isoforms significant at q≤0.05; max |dIF|=0.000; gene switch q=1; minimum isoform switch q=NA	No PTC/IR consequence detected in supplied output	No PTC-based NMD sensitivity detected	ATSS; ATTS; ES	Swiss-Prot; Nematode TrEMBL/NR; Pfam	Swiss-Prot: sp|Q6BEV5|YRMC_CAEEL | Pfam: DsrH | Nematode: tr|A0A016X2K2|A0A016X2K2_9BILA	2/2 isoform(s) supported; mean Iso-Seq TPM=26.92; mean coverage=2.58	Not a representative plotted gene in supplied shortlist.
SVUL_014840	MSTRG.1484	MSTRG.1484	ML5_Male vs Adult_Male	ML5_Male	Adult_Male	No significant switch detected	3	0	MSTRG.1484.1; MSTRG.1484.2; g1420.t1	g1420.t1 (IF1=0.561)	g1420.t1 (IF2=0.690)	1	1	0.134325	0/3 isoforms significant at q≤0.05; max |dIF|=0.134; gene switch q=1; minimum isoform switch q=1	No PTC/IR consequence detected in supplied output	No PTC-based NMD sensitivity detected	A3; ATTS; ES	Nematode TrEMBL/NR; Pfam	Pfam: Arterivirus; Shavenoid | Nematode: tr|A0A016UD76|A0A016UD76_9BILA	3/3 isoform(s) supported; mean Iso-Seq TPM=95.75; mean coverage=9.18	Not a representative plotted gene in supplied shortlist.
SVUL_151040	MSTRG.15097	g14203	ML5_Male vs Adult_Male	ML5_Male	Adult_Male	No significant switch detected	2	0	g14203.t1; g14203.t2	g14203.t2 (IF1=1.000)	g14203.t2 (IF2=1.000)	1		0	0/2 isoforms significant at q≤0.05; max |dIF|=0.000; gene switch q=1; minimum isoform switch q=NA	No PTC/IR consequence detected in supplied output	No PTC-based NMD sensitivity detected	ATSS	Unknown/weak		1/2 isoform(s) supported; mean Iso-Seq TPM=18.26; mean coverage=1.75	Not a representative plotted gene in supplied shortlist.
SVUL_151530	MSTRG.15147	g14249	ML5_Male vs Adult_Male	ML5_Male	Adult_Male	No significant switch detected	3	0	MSTRG.15147.1; g14249.t1; g14249.t2	MSTRG.15147.1 (IF1=0.921)	g14249.t2 (IF2=0.482)	0.368745	0.368745	0.761	0/3 isoforms significant at q≤0.05; max |dIF|=0.761; gene switch q=0.369; minimum isoform switch q=0.369	No PTC/IR consequence detected in supplied output	No PTC-based NMD sensitivity detected	ATSS	Swiss-Prot; Nematode TrEMBL/NR; KO; Pfam	Swiss-Prot: sp|O00411|RPOM_HUMAN | Pfam: DNA-dependent | KO: K10908 | Nematode: tr|A0A016UWL4|A0A016UWL4_9BILA	2/3 isoform(s) supported; mean Iso-Seq TPM=19.77; mean coverage=1.90	Not a representative plotted gene in supplied shortlist.
SVUL_151630	MSTRG.15159	MSTRG.15159	ML5_Male vs Adult_Male	ML5_Male	Adult_Male	Significant isoform switch	3	1	MSTRG.15159.1; MSTRG.15159.2; MSTRG.15159.3	MSTRG.15159.1 (IF1=0.996)	MSTRG.15159.3 (IF2=0.841)	0.0384441	0.0384441	0.995625	1/3 isoforms significant at q≤0.05; max |dIF|=0.996; gene switch q=0.0384; minimum isoform switch q=0.0384	No PTC/IR consequence detected in supplied output	No PTC-based NMD sensitivity detected	A3; A5; ATSS; ES; MES	Swiss-Prot; Nematode TrEMBL/NR; KO; Pfam	Swiss-Prot: sp|P34410|TWK7_CAEEL; sp|Q22708|SYM2_CAEEL | Pfam: Ion; RRM | KO: K14947 | Nematode: tr|A0A016WZW5|A0A016WZW5_9BILA; +3 more	3/3 isoform(s) supported; mean Iso-Seq TPM=239.40; mean coverage=22.95	Switch-shortlist gene (rank 452).
SVUL_152160	MSTRG.15211	MSTRG.15211	ML5_Male vs Adult_Male	ML5_Male	Adult_Male	No significant switch detected	4	0	MSTRG.15211.1; MSTRG.15211.2; MSTRG.15211.4; g14309.t1	g14309.t1 (IF1=0.464)	g14309.t1 (IF2=0.427)	0.692093	0.692093	0.232625	0/4 isoforms significant at q≤0.05; max |dIF|=0.233; gene switch q=0.692; minimum isoform switch q=0.692	PTC detected in 3 isoform(s)	Potential NMD-sensitive isoform(s) flagged by PTC	A3; A5; ATSS; ATTS; ES; MES	Nematode TrEMBL/NR; Pfam	Pfam: Domain; TP_0481 | Nematode: tr|A0AA36H6G3|A0AA36H6G3_CYLNA; +1 more	4/4 isoform(s) supported; mean Iso-Seq TPM=151.62; mean coverage=14.53	Not a representative plotted gene in supplied shortlist.
SVUL_152770	MSTRG.15271	MSTRG.15271	ML5_Male vs Adult_Male	ML5_Male	Adult_Male	No significant switch detected	7	0	MSTRG.15271.1; MSTRG.15271.2; MSTRG.15271.3; MSTRG.15271.4; MSTRG.15271.6; g14368.t1; g14368.t2	MSTRG.15271.3 (IF1=0.615)	MSTRG.15271.1 (IF2=0.324)	0.458772	0.458772	0.549375	0/7 isoforms significant at q≤0.05; max |dIF|=0.549; gene switch q=0.459; minimum isoform switch q=0.459	No PTC/IR consequence detected in supplied output	No PTC-based NMD sensitivity detected	A3; A5; A5(2); ATSS; ATTS; ES; MES	Swiss-Prot; Nematode TrEMBL/NR; KO; Pfam	Swiss-Prot: sp|Q6X0I2|VGR_SOLIN; sp|Q8CG65|SSPO_MOUSE | Pfam: Low-density | KO: K04550 | Nematode: tr|A0AA36MEJ8|A0AA36MEJ8_CYLNA	5/7 isoform(s) supported; mean Iso-Seq TPM=200.03; mean coverage=19.17	Not a representative plotted gene in supplied shortlist.
SVUL_152830	MSTRG.15276	g14373	ML5_Male vs Adult_Male	ML5_Male	Adult_Male	No significant switch detected	3	0	g14373.t1; g14373.t2; g14373.t3	g14373.t2 (IF1=0.530)	g14373.t2 (IF2=0.547)	1	1	0.066625	0/3 isoforms significant at q≤0.05; max |dIF|=0.067; gene switch q=1; minimum isoform switch q=1	No PTC/IR consequence detected in supplied output	No PTC-based NMD sensitivity detected	A5; ATSS	Unknown/weak		0/3 isoform(s) supported; mean Iso-Seq TPM=0.00; mean coverage=0.00	Not a representative plotted gene in supplied shortlist.
SVUL_152860	MSTRG.15279	g14376	ML5_Male vs Adult_Male	ML5_Male	Adult_Male	No significant switch detected	3	0	MSTRG.15279.2; MSTRG.15279.3; g14376.t1	MSTRG.15279.2 (IF1=0.568)	MSTRG.15279.2 (IF2=0.825)	0.522197	0.522197	0.25665	0/3 isoforms significant at q≤0.05; max |dIF|=0.257; gene switch q=0.522; minimum isoform switch q=0.522	Intron-retention signal in 1 event(s)	No PTC-based NMD sensitivity detected	ATSS; IR; MES	Swiss-Prot; Nematode TrEMBL/NR; Pfam	Swiss-Prot: sp|Q09581|LEC3_CAEEL | Pfam: Galactoside-binding | Nematode: tr|A0A7I4Y2U4|A0A7I4Y2U4_HAECO	3/3 isoform(s) supported; mean Iso-Seq TPM=44.84; mean coverage=4.30	Not a representative plotted gene in supplied shortlist.
SVUL_153020	MSTRG.15295	g14391	ML5_Male vs Adult_Male	ML5_Male	Adult_Male	No significant switch detected	3	0	g14391.t1; g14391.t2; g14391.t3	g14391.t1 (IF1=0.912)	g14391.t1 (IF2=0.708)	0.92636	0.92636	0.20365	0/3 isoforms significant at q≤0.05; max |dIF|=0.204; gene switch q=0.926; minimum isoform switch q=0.926	No PTC/IR consequence detected in supplied output	No PTC-based NMD sensitivity detected	A3; ATSS	Unknown/weak		0/3 isoform(s) supported; mean Iso-Seq TPM=0.00; mean coverage=0.00	Not a representative plotted gene in supplied shortlist.
SVUL_153330	MSTRG.15326	MSTRG.15326	ML5_Male vs Adult_Male	ML5_Male	Adult_Male	No significant switch detected	3	0	MSTRG.15326.1; MSTRG.15326.2; g14424.t1	MSTRG.15326.1 (IF1=0.524)	g14424.t1 (IF2=0.716)	0.274295	0.274295	0.344075	0/3 isoforms significant at q≤0.05; max |dIF|=0.344; gene switch q=0.274; minimum isoform switch q=0.274	No PTC/IR consequence detected in supplied output	No PTC-based NMD sensitivity detected	A5; ATSS; ATTS	Swiss-Prot; Nematode TrEMBL/NR; KO; Pfam	Swiss-Prot: sp|A7RZW4|DPP3_NEMVE | Pfam: Peptidase | KO: K01277 | Nematode: tr|A0A016UQG1|A0A016UQG1_9BILA	2/3 isoform(s) supported; mean Iso-Seq TPM=72.61; mean coverage=6.96	Not a representative plotted gene in supplied shortlist.
SVUL_153830	MSTRG.15376	MSTRG.15376	ML5_Male vs Adult_Male	ML5_Male	Adult_Male	No significant switch detected	3	0	MSTRG.15376.1; g14472.t1; g14472.t2	g14472.t1 (IF1=0.412)	g14472.t2 (IF2=0.419)	1	1	0.13945	0/3 isoforms significant at q≤0.05; max |dIF|=0.139; gene switch q=1; minimum isoform switch q=1	No PTC/IR consequence detected in supplied output	No PTC-based NMD sensitivity detected	ATSS; ATTS; ES	Swiss-Prot; Nematode TrEMBL/NR; KO; Pfam	Swiss-Prot: sp|Q5XGW6|CHM4B_XENLA | Pfam: Snf7 | KO: K12194 | Nematode: tr|A0AA36HDL2|A0AA36HDL2_CYLNA	2/3 isoform(s) supported; mean Iso-Seq TPM=15.54; mean coverage=1.49	Not a representative plotted gene in supplied shortlist.
SVUL_153880	MSTRG.15381	MSTRG.15381	ML5_Male vs Adult_Male	ML5_Male	Adult_Male	No significant switch detected	2	0	MSTRG.15381.1; g14477.t1	MSTRG.15381.1 (IF1=0.997)	MSTRG.15381.1 (IF2=0.624)	1	1	0.372825	0/2 isoforms significant at q≤0.05; max |dIF|=0.373; gene switch q=1; minimum isoform switch q=1	No PTC/IR consequence detected in supplied output	No PTC-based NMD sensitivity detected	ATSS; ATTS	Swiss-Prot; Nematode TrEMBL/NR; KO; Pfam	Swiss-Prot: sp|A1Z9G2|SYF1_DROME | Pfam: Pre-mRNA-splicing | KO: K12867 | Nematode: tr|A0AA36HCH1|A0AA36HCH1_CYLNA	1/2 isoform(s) supported; mean Iso-Seq TPM=38.47; mean coverage=3.69	Not a representative plotted gene in supplied shortlist.
SVUL_153940	MSTRG.15387	MSTRG.15387	ML5_Male vs Adult_Male	ML5_Male	Adult_Male	No significant switch detected	2	0	MSTRG.15387.1; g14483.t1	MSTRG.15387.1 (IF1=0.801)	MSTRG.15387.1 (IF2=0.757)	1	1	0.0442	0/2 isoforms significant at q≤0.05; max |dIF|=0.044; gene switch q=1; minimum isoform switch q=1	No PTC/IR consequence detected in supplied output	No PTC-based NMD sensitivity detected	ATSS	Nematode TrEMBL/NR; Pfam	Pfam: PhoU | Nematode: tr|A0AA36MDC0|A0AA36MDC0_CYLNA	1/2 isoform(s) supported; mean Iso-Seq TPM=28.70; mean coverage=2.75	Not a representative plotted gene in supplied shortlist.
SVUL_155460	MSTRG.15544	MSTRG.15544	ML5_Male vs Adult_Male	ML5_Male	Adult_Male	No significant switch detected	6	0	MSTRG.15544.1; MSTRG.15544.2; MSTRG.15544.3; MSTRG.15544.4; g14639.t1; g14639.t2	g14639.t1 (IF1=0.422)	MSTRG.15544.3 (IF2=0.534)	0.698561	0.698561	0.33375	0/6 isoforms significant at q≤0.05; max |dIF|=0.334; gene switch q=0.699; minimum isoform switch q=0.699	PTC detected in 1 isoform(s); Intron-retention signal in 3 event(s)	Potential NMD-sensitive isoform(s) flagged by PTC	A3; ATSS; ATTS; ES; ES(2); IR; MES	Swiss-Prot; Nematode TrEMBL/NR; KO; Pfam	Swiss-Prot: sp|P21333|FLNA_HUMAN | Pfam: Filamin/ABP280 | KO: K04437 | Nematode: tr|A0A016SKG7|A0A016SKG7_9BILA; +2 more	4/6 isoform(s) supported; mean Iso-Seq TPM=162.12; mean coverage=15.54	Not a representative plotted gene in supplied shortlist.
SVUL_155580	MSTRG.15551	g14651	ML5_Male vs Adult_Male	ML5_Male	Adult_Male	No significant switch detected	2	0	g14651.t1; g14651.t2	g14651.t2 (IF1=0.919)	g14651.t2 (IF2=0.950)	0.848909	0.848909	0.031025	0/2 isoforms significant at q≤0.05; max |dIF|=0.031; gene switch q=0.849; minimum isoform switch q=0.849	No PTC/IR consequence detected in supplied output	No PTC-based NMD sensitivity detected	A3	Unknown/weak		1/2 isoform(s) supported; mean Iso-Seq TPM=22.80; mean coverage=2.19	Not a representative plotted gene in supplied shortlist.
SVUL_015290	MSTRG.1530	g1466	ML5_Male vs Adult_Male	ML5_Male	Adult_Male	No significant switch detected	3	0	g1466.t1; g1466.t2; g1466.t3	g1466.t1 (IF1=0.514)	g1466.t2 (IF2=0.530)	0.349065	0.349065	0.5114	0/3 isoforms significant at q≤0.05; max |dIF|=0.511; gene switch q=0.349; minimum isoform switch q=0.349	No PTC/IR consequence detected in supplied output	No PTC-based NMD sensitivity detected	A3; A3(2); ATSS	Unknown/weak		0/3 isoform(s) supported; mean Iso-Seq TPM=0.00; mean coverage=0.00	Not a representative plotted gene in supplied shortlist.
SVUL_155840	MSTRG.15579	MSTRG.15579	ML5_Male vs Adult_Male	ML5_Male	Adult_Male	No significant switch detected	4	0	MSTRG.15579.1; MSTRG.15579.2; MSTRG.15579.3; g14675.t1	MSTRG.15579.2 (IF1=0.446)	MSTRG.15579.2 (IF2=0.512)	0.503414	0.503414	0.216725	0/4 isoforms significant at q≤0.05; max |dIF|=0.217; gene switch q=0.503; minimum isoform switch q=0.503	Intron-retention signal in 1 event(s)	No PTC-based NMD sensitivity detected	A5; ATSS; ATTS; ES; IR	Swiss-Prot; Nematode TrEMBL/NR; Pfam	Swiss-Prot: sp|G5EFD2|KSRA_CAEEL | Pfam: Protein | Nematode: tr|A0AA36M3S2|A0AA36M3S2_CYLNA	3/4 isoform(s) supported; mean Iso-Seq TPM=89.11; mean coverage=8.54	Not a representative plotted gene in supplied shortlist.
SVUL_155980	MSTRG.15589	MSTRG.15589	ML5_Male vs Adult_Male	ML5_Male	Adult_Male	No significant switch detected	2	0	MSTRG.15589.1; g14688.t1	g14688.t1 (IF1=0.628)	MSTRG.15589.1 (IF2=0.614)	1	1	0.242225	0/2 isoforms significant at q≤0.05; max |dIF|=0.242; gene switch q=1; minimum isoform switch q=1	No PTC/IR consequence detected in supplied output	No PTC-based NMD sensitivity detected	ATSS	Swiss-Prot; Nematode TrEMBL/NR; KO; Pfam	Swiss-Prot: sp|Q11185|HYI_CAEEL | Pfam: Xylose | KO: K01816 | Nematode: tr|A0A0B1TCP7|A0A0B1TCP7_OESDE	1/2 isoform(s) supported; mean Iso-Seq TPM=15.31; mean coverage=1.47	Not a representative plotted gene in supplied shortlist.
SVUL_156080	MSTRG.15601	MSTRG.15601	ML5_Male vs Adult_Male	ML5_Male	Adult_Male	No significant switch detected	2	0	MSTRG.15601.1; g14697.t1	MSTRG.15601.1 (IF1=0.916)	g14697.t1 (IF2=0.527)	1	1	0.442375	0/2 isoforms significant at q≤0.05; max |dIF|=0.442; gene switch q=1; minimum isoform switch q=1	No PTC/IR consequence detected in supplied output	No PTC-based NMD sensitivity detected	A3; A5; ATSS	Swiss-Prot; Nematode TrEMBL/NR; Pfam	Swiss-Prot: sp|Q9VCA2|ORCT_DROME | Pfam: Sugar | Nematode: tr|A0ABR1CGY9|A0ABR1CGY9_NECAM	1/2 isoform(s) supported; mean Iso-Seq TPM=30.12; mean coverage=2.89	Not a representative plotted gene in supplied shortlist.
SVUL_156100	MSTRG.15603	MSTRG.15603	ML5_Male vs Adult_Male	ML5_Male	Adult_Male	No significant switch detected	2	0	MSTRG.15603.1; g14699.t1	MSTRG.15603.1 (IF1=0.997)	MSTRG.15603.1 (IF2=1.000)	1		0.00285	0/2 isoforms significant at q≤0.05; max |dIF|=0.003; gene switch q=1; minimum isoform switch q=NA	No PTC/IR consequence detected in supplied output	No PTC-based NMD sensitivity detected	ATSS	Swiss-Prot; Nematode TrEMBL/NR; KO; Pfam	Swiss-Prot: sp|P53703|CCHL_CAEEL | Pfam: Cytochrome | KO: K01764 | Nematode: tr|A0A368G4W9|A0A368G4W9_ANCCA	1/2 isoform(s) supported; mean Iso-Seq TPM=24.26; mean coverage=2.32	Not a representative plotted gene in supplied shortlist.
SVUL_156200	MSTRG.15615	MSTRG.15615	ML5_Male vs Adult_Male	ML5_Male	Adult_Male	No significant switch detected	3	0	MSTRG.15615.1; g14709.t1; g14709.t2	MSTRG.15615.1 (IF1=0.971)	MSTRG.15615.1 (IF2=0.832)	0.751363	0.751363	0.138825	0/3 isoforms significant at q≤0.05; max |dIF|=0.139; gene switch q=0.751; minimum isoform switch q=0.751	No PTC/IR consequence detected in supplied output	No PTC-based NMD sensitivity detected	ATTS; ES	Swiss-Prot; Nematode TrEMBL/NR; Pfam	Swiss-Prot: sp|Q06HQ7|PLB1_MONDO | Pfam: GDSL-like | Nematode: tr|A0A016TGK8|A0A016TGK8_9BILA	1/3 isoform(s) supported; mean Iso-Seq TPM=9.98; mean coverage=0.96	Not a representative plotted gene in supplied shortlist.
SVUL_157170	MSTRG.15710	MSTRG.15710	ML5_Male vs Adult_Male	ML5_Male	Adult_Male	No significant switch detected	3	0	MSTRG.15710.1; g14800.t1; g14800.t2	MSTRG.15710.1 (IF1=0.876)	MSTRG.15710.1 (IF2=0.861)	1	1	0.015375	0/3 isoforms significant at q≤0.05; max |dIF|=0.015; gene switch q=1; minimum isoform switch q=1	Intron-retention signal in 2 event(s)	No PTC-based NMD sensitivity detected	A5; ATTS; IR	Swiss-Prot; Nematode TrEMBL/NR; KO; Pfam	Swiss-Prot: sp|Q9Y2I7|FYV1_HUMAN | Pfam: Phosphatidylinositol-4-phosphate | KO: K00889 | Nematode: tr|A0AA36GN36|A0AA36GN36_CYLNA	1/3 isoform(s) supported; mean Iso-Seq TPM=36.60; mean coverage=3.51	Not a representative plotted gene in supplied shortlist.
SVUL_157970	MSTRG.15792	MSTRG.15792	ML5_Male vs Adult_Male	ML5_Male	Adult_Male	No significant switch detected	3	0	MSTRG.15792.1; g14877.t1; g14877.t2	g14877.t1 (IF1=0.550)	g14877.t1 (IF2=0.422)	1	1	0.12955	0/3 isoforms significant at q≤0.05; max |dIF|=0.130; gene switch q=1; minimum isoform switch q=1	Intron-retention signal in 1 event(s)	No PTC-based NMD sensitivity detected	A5; ATSS; ATTS; IR	Nematode TrEMBL/NR; KO; Pfam	Pfam: tRNA | KO: K15323 | Nematode: tr|A0A368FI92|A0A368FI92_ANCCA	2/3 isoform(s) supported; mean Iso-Seq TPM=26.71; mean coverage=2.56	Not a representative plotted gene in supplied shortlist.
SVUL_158010	MSTRG.15794	g14880	ML5_Male vs Adult_Male	ML5_Male	Adult_Male	No significant switch detected	4	0	g14880.t1; g14880.t2; g14880.t3; g14880.t4	g14880.t4 (IF1=0.741)	g14880.t4 (IF2=0.996)	1	1	0.254675	0/4 isoforms significant at q≤0.05; max |dIF|=0.255; gene switch q=1; minimum isoform switch q=1	No PTC/IR consequence detected in supplied output	No PTC-based NMD sensitivity detected	A3; ATSS	Unknown/weak		0/4 isoform(s) supported; mean Iso-Seq TPM=0.00; mean coverage=0.00	Not a representative plotted gene in supplied shortlist.
SVUL_158230	MSTRG.15817	MSTRG.15817	ML5_Male vs Adult_Male	ML5_Male	Adult_Male	No significant switch detected	3	0	MSTRG.15817.1; MSTRG.15817.4; g14900.t1	MSTRG.15817.1 (IF1=0.548)	MSTRG.15817.4 (IF2=0.538)	1	1	0.378525	0/3 isoforms significant at q≤0.05; max |dIF|=0.379; gene switch q=1; minimum isoform switch q=1	No PTC/IR consequence detected in supplied output	No PTC-based NMD sensitivity detected	ATSS; ES; ES(3)	Swiss-Prot; Nematode TrEMBL/NR; KO; Pfam	Swiss-Prot: sp|P34643|SC161_CAEEL | Pfam: Sec16 | KO: K20353 | Nematode: tr|A0AA36HFP0|A0AA36HFP0_CYLNA	3/3 isoform(s) supported; mean Iso-Seq TPM=168.17; mean coverage=16.12	Not a representative plotted gene in supplied shortlist.
SVUL_158260	MSTRG.15820	MSTRG.15820	ML5_Male vs Adult_Male	ML5_Male	Adult_Male	No significant switch detected	4	0	MSTRG.15820.1; MSTRG.15820.6; g14903.t1; g14903.t2	MSTRG.15820.1 (IF1=0.483)	g14903.t2 (IF2=0.850)	0.179402	0.179402	0.47255	0/4 isoforms significant at q≤0.05; max |dIF|=0.473; gene switch q=0.179; minimum isoform switch q=0.179	Intron-retention signal in 1 event(s)	No PTC-based NMD sensitivity detected	ATSS; ES; ES(2); IR	Swiss-Prot; Nematode TrEMBL/NR; Pfam	Swiss-Prot: sp|Q8MLZ5|GAP2_CAEEL | Pfam: GTPase-activator | Nematode: tr|A0AA36HHS3|A0AA36HHS3_CYLNA	4/4 isoform(s) supported; mean Iso-Seq TPM=88.89; mean coverage=8.52	Not a representative plotted gene in supplied shortlist.
SVUL_158470	MSTRG.15840	MSTRG.15840	ML5_Male vs Adult_Male	ML5_Male	Adult_Male	No significant switch detected	3	0	MSTRG.15840.1; g14923.t1; g14923.t2	MSTRG.15840.1 (IF1=0.557)	MSTRG.15840.1 (IF2=0.522)	0.513558	0.513558	0.28825	0/3 isoforms significant at q≤0.05; max |dIF|=0.288; gene switch q=0.514; minimum isoform switch q=0.514	Intron-retention signal in 1 event(s)	No PTC-based NMD sensitivity detected	A3; A5; ATSS; ATTS; IR	Swiss-Prot; Nematode TrEMBL/NR; KO; Pfam	Swiss-Prot: sp|Q8WR51|OFUT2_CAEEL | Pfam: GDP-fucose | KO: K03691 | Nematode: tr|A0AA36M5M9|A0AA36M5M9_CYLNA	3/3 isoform(s) supported; mean Iso-Seq TPM=6.60; mean coverage=0.63	Not a representative plotted gene in supplied shortlist.
SVUL_158620	MSTRG.15856	MSTRG.15856	ML5_Male vs Adult_Male	ML5_Male	Adult_Male	No significant switch detected	5	0	MSTRG.15856.1; MSTRG.15856.2; MSTRG.15856.3; MSTRG.15856.4; g14936.t1	MSTRG.15856.4 (IF1=0.493)	MSTRG.15856.1 (IF2=0.712)	0.368745	0.368745	0.631475	0/5 isoforms significant at q≤0.05; max |dIF|=0.631; gene switch q=0.369; minimum isoform switch q=0.369	PTC detected in 1 isoform(s); Intron-retention signal in 6 event(s)	Potential NMD-sensitive isoform(s) flagged by PTC	A3; A5; ATSS; ATTS; ES; IR(6)	Nematode TrEMBL/NR; Pfam	Pfam: African; Latrotoxin | Nematode: tr|A0A3P7II53|A0A3P7II53_STRVU; +1 more	4/5 isoform(s) supported; mean Iso-Seq TPM=45.59; mean coverage=4.37	Not a representative plotted gene in supplied shortlist.
SVUL_158990	MSTRG.15892	g14973	ML5_Male vs Adult_Male	ML5_Male	Adult_Male	No significant switch detected	3	0	g14973.t1; g14973.t2; g14973.t3	g14973.t1 (IF1=0.765)	g14973.t1 (IF2=0.695)	1	1	0.2118	0/3 isoforms significant at q≤0.05; max |dIF|=0.212; gene switch q=1; minimum isoform switch q=1	No PTC/IR consequence detected in supplied output	No PTC-based NMD sensitivity detected	A3; ATSS	Unknown/weak		1/3 isoform(s) supported; mean Iso-Seq TPM=3.48; mean coverage=0.33	Not a representative plotted gene in supplied shortlist.
SVUL_161280	MSTRG.16125	MSTRG.16125	ML5_Male vs Adult_Male	ML5_Male	Adult_Male	No significant switch detected	2	0	MSTRG.16125.1; g15187.t1	MSTRG.16125.1 (IF1=1.000)	MSTRG.16125.1 (IF2=1.000)	1		0	0/2 isoforms significant at q≤0.05; max |dIF|=0.000; gene switch q=1; minimum isoform switch q=NA	No PTC/IR consequence detected in supplied output	No PTC-based NMD sensitivity detected	ATSS	Swiss-Prot; Nematode TrEMBL/NR; Pfam	Swiss-Prot: sp|Q92966|SNPC3_HUMAN | Pfam: snRNA-activating | Nematode: tr|A0AA36MAF9|A0AA36MAF9_CYLNA	1/2 isoform(s) supported; mean Iso-Seq TPM=10.39; mean coverage=1.00	Not a representative plotted gene in supplied shortlist.
SVUL_161990	MSTRG.16192	MSTRG.16192	ML5_Male vs Adult_Male	ML5_Male	Adult_Male	No significant switch detected	3	0	MSTRG.16192.1; MSTRG.16192.2; g15257.t1	MSTRG.16192.2 (IF1=0.829)	MSTRG.16192.2 (IF2=0.927)	1	1	0.098325	0/3 isoforms significant at q≤0.05; max |dIF|=0.098; gene switch q=1; minimum isoform switch q=1	No PTC/IR consequence detected in supplied output	No PTC-based NMD sensitivity detected	A3; ATSS	Swiss-Prot; Nematode TrEMBL/NR; KO; Pfam	Swiss-Prot: sp|O70496|CLCN7_MOUSE | Pfam: Voltage | KO: K05016 | Nematode: tr|A0A0B1TUG4|A0A0B1TUG4_OESDE; +1 more	3/3 isoform(s) supported; mean Iso-Seq TPM=58.41; mean coverage=5.60	Not a representative plotted gene in supplied shortlist.
SVUL_015920	MSTRG.1592	MSTRG.1592	ML5_Male vs Adult_Male	ML5_Male	Adult_Male	No significant switch detected	2	0	MSTRG.1592.1; g1526.t1	MSTRG.1592.1 (IF1=0.999)	MSTRG.1592.1 (IF2=1.000)	1		0.001425	0/2 isoforms significant at q≤0.05; max |dIF|=0.001; gene switch q=1; minimum isoform switch q=NA	No PTC/IR consequence detected in supplied output	No PTC-based NMD sensitivity detected	ATSS; ATTS	Swiss-Prot; Nematode TrEMBL/NR; KO; Pfam	Swiss-Prot: sp|P43247|MSH2_MOUSE | Pfam: MutS | KO: K08735 | Nematode: tr|A0AA36LZB9|A0AA36LZB9_CYLNA	2/2 isoform(s) supported; mean Iso-Seq TPM=24.89; mean coverage=2.39	Not a representative plotted gene in supplied shortlist.
SVUL_162320	MSTRG.16225	MSTRG.16225	ML5_Male vs Adult_Male	ML5_Male	Adult_Male	No significant switch detected	3	0	MSTRG.16225.1; MSTRG.16225.2; g15289.t1	g15289.t1 (IF1=0.719)	g15289.t1 (IF2=0.929)	0.453399	0.453399	0.225425	0/3 isoforms significant at q≤0.05; max |dIF|=0.225; gene switch q=0.453; minimum isoform switch q=0.453	No PTC/IR consequence detected in supplied output	No PTC-based NMD sensitivity detected	A3; A5; ATSS	Swiss-Prot; Nematode TrEMBL/NR; KO; Pfam	Swiss-Prot: sp|Q6WKZ7|NOSTN_MOUSE | Pfam: Fes/CIP4,; Variant | KO: K20126 | Nematode: tr|A0AA36M4M2|A0AA36M4M2_CYLNA	3/3 isoform(s) supported; mean Iso-Seq TPM=64.36; mean coverage=6.17	Not a representative plotted gene in supplied shortlist.
SVUL_001640	MSTRG.164	MSTRG.164	ML5_Male vs Adult_Male	ML5_Male	Adult_Male	No significant switch detected	4	0	MSTRG.164.1; g153.t1; g153.t2; g153.t3	MSTRG.164.1 (IF1=0.525)	MSTRG.164.1 (IF2=0.625)	1	1	0.103175	0/4 isoforms significant at q≤0.05; max |dIF|=0.103; gene switch q=1; minimum isoform switch q=1	No PTC/IR consequence detected in supplied output	No PTC-based NMD sensitivity detected	A3; A3(2); ATSS; ATTS; ES	Nematode TrEMBL/NR	Nematode: tr|A0A016VQB9|A0A016VQB9_9BILA	4/4 isoform(s) supported; mean Iso-Seq TPM=56.77; mean coverage=5.44	Not a representative plotted gene in supplied shortlist.
SVUL_162750	MSTRG.16268	MSTRG.16268	ML5_Male vs Adult_Male	ML5_Male	Adult_Male	No significant switch detected	4	0	MSTRG.16268.1; MSTRG.16268.2; g15332.t1; g15332.t2	MSTRG.16268.1 (IF1=0.990)	MSTRG.16268.1 (IF2=0.515)	1	1	0.4753	0/4 isoforms significant at q≤0.05; max |dIF|=0.475; gene switch q=1; minimum isoform switch q=1	No PTC/IR consequence detected in supplied output	No PTC-based NMD sensitivity detected	A3; ATSS; ATTS	Nematode TrEMBL/NR; Pfam	Pfam: HIR3; YdcA | Nematode: tr|A0AA36H464|A0AA36H464_CYLNA	2/4 isoform(s) supported; mean Iso-Seq TPM=22.18; mean coverage=2.13	Not a representative plotted gene in supplied shortlist.
SVUL_163150	MSTRG.16308	MSTRG.16308	ML5_Male vs Adult_Male	ML5_Male	Adult_Male	No significant switch detected	3	0	MSTRG.16308.1; g15368.t1; g15368.t2	g15368.t1 (IF1=0.564)	g15368.t1 (IF2=0.553)	1	1	0.01055	0/3 isoforms significant at q≤0.05; max |dIF|=0.011; gene switch q=1; minimum isoform switch q=1	No PTC/IR consequence detected in supplied output	No PTC-based NMD sensitivity detected	ATSS; ATTS; ES; ES(2)	Swiss-Prot; Nematode TrEMBL/NR; Pfam	Swiss-Prot: sp|H2KYS8|CPNA1_CAEEL | Pfam: Copine | Nematode: tr|A0A183FH91|A0A183FH91_HELPZ	3/3 isoform(s) supported; mean Iso-Seq TPM=117.69; mean coverage=11.28	Not a representative plotted gene in supplied shortlist.
SVUL_163300	MSTRG.16326	MSTRG.16326	ML5_Male vs Adult_Male	ML5_Male	Adult_Male	No significant switch detected	2	0	MSTRG.16326.1; g15382.t1	MSTRG.16326.1 (IF1=0.949)	MSTRG.16326.1 (IF2=1.000)	0.546746	0.546746	0.0514	0/2 isoforms significant at q≤0.05; max |dIF|=0.051; gene switch q=0.547; minimum isoform switch q=0.547	Intron-retention signal in 1 event(s)	No PTC-based NMD sensitivity detected	ATTS; IR	Swiss-Prot; Nematode TrEMBL/NR; KO; Pfam	Swiss-Prot: sp|Q6NU40|CTF18_XENLA | Pfam: ATPase | KO: K11269 | Nematode: tr|A0A016STM7|A0A016STM7_9BILA	2/2 isoform(s) supported; mean Iso-Seq TPM=35.11; mean coverage=3.37	Not a representative plotted gene in supplied shortlist.
SVUL_163500	MSTRG.16343	MSTRG.16343	ML5_Male vs Adult_Male	ML5_Male	Adult_Male	No significant switch detected	4	0	MSTRG.16343.1; MSTRG.16343.2; MSTRG.16343.3; g15399.t1	MSTRG.16343.2 (IF1=0.862)	MSTRG.16343.2 (IF2=0.479)	0.876812	0.876812	0.382825	0/4 isoforms significant at q≤0.05; max |dIF|=0.383; gene switch q=0.877; minimum isoform switch q=0.877	Intron-retention signal in 3 event(s)	No PTC-based NMD sensitivity detected	A3; ATSS; ATTS; IR	Swiss-Prot; Nematode TrEMBL/NR; KO; Pfam	Swiss-Prot: sp|Q23444|RFT1_CAEEL | Pfam: Rft | KO: K06316 | Nematode: tr|A0AA36H1E9|A0AA36H1E9_CYLNA	3/4 isoform(s) supported; mean Iso-Seq TPM=32.54; mean coverage=3.12	Not a representative plotted gene in supplied shortlist.
SVUL_016360	MSTRG.1637	g1567	ML5_Male vs Adult_Male	ML5_Male	Adult_Male	No significant switch detected	4	0	g1567.t1; g1567.t2; g1567.t3; g1567.t4	g1567.t2 (IF1=0.536)	g1567.t3 (IF2=0.867)	0.716879	0.716879	0.53475	0/4 isoforms significant at q≤0.05; max |dIF|=0.535; gene switch q=0.717; minimum isoform switch q=0.717	No PTC/IR consequence detected in supplied output	No PTC-based NMD sensitivity detected	A3; A5; ATSS; ATTS; MES	Unknown/weak		0/4 isoform(s) supported; mean Iso-Seq TPM=0.00; mean coverage=0.00	Not a representative plotted gene in supplied shortlist.
SVUL_016510	MSTRG.1651	MSTRG.1651	ML5_Male vs Adult_Male	ML5_Male	Adult_Male	No significant switch detected	2	0	MSTRG.1651.1; g1582.t1	MSTRG.1651.1 (IF1=0.841)	g1582.t1 (IF2=0.613)	0.23575	0.23575	0.45315	0/2 isoforms significant at q≤0.05; max |dIF|=0.453; gene switch q=0.236; minimum isoform switch q=0.236	No PTC/IR consequence detected in supplied output	No PTC-based NMD sensitivity detected	ATSS; ATTS	Swiss-Prot; Nematode TrEMBL/NR; KO; Pfam	Swiss-Prot: sp|O01763|NCBP1_CAEEL | Pfam: MIF4G | KO: K12882 | Nematode: tr|A0AA36GLF5|A0AA36GLF5_CYLNA	1/2 isoform(s) supported; mean Iso-Seq TPM=94.34; mean coverage=9.04	Not a representative plotted gene in supplied shortlist.
SVUL_001700	MSTRG.170	MSTRG.170	ML5_Male vs Adult_Male	ML5_Male	Adult_Male	No significant switch detected	2	0	MSTRG.170.1; g159.t1	MSTRG.170.1 (IF1=0.939)	MSTRG.170.1 (IF2=0.999)	1		0.059575	0/2 isoforms significant at q≤0.05; max |dIF|=0.060; gene switch q=1; minimum isoform switch q=NA	No PTC/IR consequence detected in supplied output	No PTC-based NMD sensitivity detected	ATSS; ATTS	Swiss-Prot; Nematode TrEMBL/NR; Pfam	Swiss-Prot: sp|Q21222|AFG2H_CAEEL | Pfam: ATPase | Nematode: tr|A0AA36DU95|A0AA36DU95_CYLNA	1/2 isoform(s) supported; mean Iso-Seq TPM=40.65; mean coverage=3.90	Not a representative plotted gene in supplied shortlist.
SVUL_016710	MSTRG.1671	MSTRG.1671	ML5_Male vs Adult_Male	ML5_Male	Adult_Male	No significant switch detected	2	0	MSTRG.1671.1; g1601.t1	MSTRG.1671.1 (IF1=1.000)	MSTRG.1671.1 (IF2=1.000)	1		0	0/2 isoforms significant at q≤0.05; max |dIF|=0.000; gene switch q=1; minimum isoform switch q=NA	No PTC/IR consequence detected in supplied output	No PTC-based NMD sensitivity detected	ATTS	Nematode TrEMBL/NR; Pfam	Pfam: Bacteriophage | Nematode: tr|A0A3P7L6F2|A0A3P7L6F2_STRVU	1/2 isoform(s) supported; mean Iso-Seq TPM=18.21; mean coverage=1.75	Not a representative plotted gene in supplied shortlist.
SVUL_016720	MSTRG.1672	MSTRG.1672	ML5_Male vs Adult_Male	ML5_Male	Adult_Male	No significant switch detected	5	0	MSTRG.1672.1; MSTRG.1672.2; g1602.t1; g1602.t2; g1602.t3	g1602.t2 (IF1=0.504)	MSTRG.1672.2 (IF2=0.524)	0.989104	0.989104	0.24355	0/5 isoforms significant at q≤0.05; max |dIF|=0.244; gene switch q=0.989; minimum isoform switch q=0.989	No PTC/IR consequence detected in supplied output	No PTC-based NMD sensitivity detected	A3; ATSS; ATTS; ES	Swiss-Prot; Nematode TrEMBL/NR; KO; Pfam	Swiss-Prot: sp|D3Z5L6|S18B1_MOUSE | Pfam: Major | KO: K28754 | Nematode: tr|A0ABR1ECF6|A0ABR1ECF6_NECAM; +1 more	2/5 isoform(s) supported; mean Iso-Seq TPM=32.41; mean coverage=3.11	Not a representative plotted gene in supplied shortlist.
SVUL_017130	MSTRG.1713	MSTRG.1713	ML5_Male vs Adult_Male	ML5_Male	Adult_Male	No significant switch detected	2	0	MSTRG.1713.1; g1640.t1	g1640.t1 (IF1=0.924)	MSTRG.1713.1 (IF2=0.932)	0.455775	0.455775	0.85685	0/2 isoforms significant at q≤0.05; max |dIF|=0.857; gene switch q=0.456; minimum isoform switch q=0.456	No PTC/IR consequence detected in supplied output	No PTC-based NMD sensitivity detected	ATSS	Nematode TrEMBL/NR; Pfam	Pfam: SpoIIIAH-like | Nematode: tr|W2SH58|W2SH58_NECAM	1/2 isoform(s) supported; mean Iso-Seq TPM=14.64; mean coverage=1.40	Not a representative plotted gene in supplied shortlist.
SVUL_019080	MSTRG.1910	g1818	ML5_Male vs Adult_Male	ML5_Male	Adult_Male	No significant switch detected	3	0	g1818.t1; g1818.t2; g1818.t3	g1818.t2 (IF1=1.000)	g1818.t2 (IF2=0.727)	1	1	0.27345	0/3 isoforms significant at q≤0.05; max |dIF|=0.273; gene switch q=1; minimum isoform switch q=1	No PTC/IR consequence detected in supplied output	No PTC-based NMD sensitivity detected	A5; ES	Unknown/weak		0/3 isoform(s) supported; mean Iso-Seq TPM=0.00; mean coverage=0.00	Not a representative plotted gene in supplied shortlist.
SVUL_019180	MSTRG.1918	MSTRG.1918	ML5_Male vs Adult_Male	ML5_Male	Adult_Male	No significant switch detected	2	0	MSTRG.1918.1; g1831.t1	MSTRG.1918.1 (IF1=1.000)	MSTRG.1918.1 (IF2=0.992)	1		0.00805	0/2 isoforms significant at q≤0.05; max |dIF|=0.008; gene switch q=1; minimum isoform switch q=NA	PTC detected in 1 isoform(s)	Potential NMD-sensitive isoform(s) flagged by PTC	ATTS	Swiss-Prot; Nematode TrEMBL/NR; KO; Pfam	Swiss-Prot: sp|P46548|NMT_CAEEL | Pfam: Myristoyl-CoA:protein; Replication | KO: K00671 | Nematode: tr|A0A016VLZ3|A0A016VLZ3_9BILA; +1 more	2/2 isoform(s) supported; mean Iso-Seq TPM=43.35; mean coverage=4.15	Not a representative plotted gene in supplied shortlist.
SVUL_019290	MSTRG.1929	MSTRG.1929	ML5_Male vs Adult_Male	ML5_Male	Adult_Male	No significant switch detected	2	0	MSTRG.1929.1; g1841.t1	MSTRG.1929.1 (IF1=0.868)	MSTRG.1929.1 (IF2=1.000)	0.997346	0.997346	0.13145	0/2 isoforms significant at q≤0.05; max |dIF|=0.131; gene switch q=0.997; minimum isoform switch q=0.997	No PTC/IR consequence detected in supplied output	No PTC-based NMD sensitivity detected	ATSS; ATTS	Nematode TrEMBL/NR; Pfam	Pfam: Edg1, | Nematode: tr|A0AA36MDK8|A0AA36MDK8_CYLNA	1/2 isoform(s) supported; mean Iso-Seq TPM=92.04; mean coverage=8.82	Not a representative plotted gene in supplied shortlist.
SVUL_019650	MSTRG.1965	MSTRG.1965	ML5_Male vs Adult_Male	ML5_Male	Adult_Male	No significant switch detected	2	0	MSTRG.1965.1; g1877.t1	MSTRG.1965.1 (IF1=0.761)	MSTRG.1965.1 (IF2=0.699)	1	1	0.061275	0/2 isoforms significant at q≤0.05; max |dIF|=0.061; gene switch q=1; minimum isoform switch q=1	No PTC/IR consequence detected in supplied output	No PTC-based NMD sensitivity detected	ATSS; ATTS	Nematode TrEMBL/NR; Pfam	Pfam: NHL | Nematode: tr|A0AA36GQD3|A0AA36GQD3_CYLNA	1/2 isoform(s) supported; mean Iso-Seq TPM=45.62; mean coverage=4.37	Not a representative plotted gene in supplied shortlist.
SVUL_020120	MSTRG.2012	MSTRG.2012	ML5_Male vs Adult_Male	ML5_Male	Adult_Male	No significant switch detected	2	0	MSTRG.2012.1; g1920.t1	MSTRG.2012.1 (IF1=0.667)	MSTRG.2012.1 (IF2=0.726)	1	1	0.059275	0/2 isoforms significant at q≤0.05; max |dIF|=0.059; gene switch q=1; minimum isoform switch q=1	No PTC/IR consequence detected in supplied output	No PTC-based NMD sensitivity detected	ATSS; ATTS	Swiss-Prot; Nematode TrEMBL/NR; Pfam	Swiss-Prot: sp|P90893|YM9I_CAEEL | Pfam: Serine | Nematode: tr|A0AA36GPB7|A0AA36GPB7_CYLNA	1/2 isoform(s) supported; mean Iso-Seq TPM=634.36; mean coverage=60.80	Not a representative plotted gene in supplied shortlist.
SVUL_021150	MSTRG.2115	MSTRG.2115	ML5_Male vs Adult_Male	ML5_Male	Adult_Male	No significant switch detected	3	0	MSTRG.2115.1; MSTRG.2115.2; g2017.t1	MSTRG.2115.2 (IF1=0.932)	MSTRG.2115.1 (IF2=0.433)	0.510377	0.510377	0.770225	0/3 isoforms significant at q≤0.05; max |dIF|=0.770; gene switch q=0.51; minimum isoform switch q=0.51	PTC detected in 2 isoform(s)	Potential NMD-sensitive isoform(s) flagged by PTC	ATTS; ES	Swiss-Prot; Nematode TrEMBL/NR; KO; Pfam	Swiss-Prot: sp|Q6PCF9|S38AA_XENLA | Pfam: Transmembrane | KO: K14996 | Nematode: tr|A0AA36M0S0|A0AA36M0S0_CYLNA; +1 more	2/3 isoform(s) supported; mean Iso-Seq TPM=17.76; mean coverage=1.70	Not a representative plotted gene in supplied shortlist.
SVUL_021620	MSTRG.2162	g2063	ML5_Male vs Adult_Male	ML5_Male	Adult_Male	No significant switch detected	2	0	g2063.t1; g2063.t2	g2063.t1 (IF1=0.959)	g2063.t1 (IF2=0.972)	1	1	0.0123	0/2 isoforms significant at q≤0.05; max |dIF|=0.012; gene switch q=1; minimum isoform switch q=1	No PTC/IR consequence detected in supplied output	No PTC-based NMD sensitivity detected	A3	Unknown/weak		1/2 isoform(s) supported; mean Iso-Seq TPM=20.82; mean coverage=2.00	Not a representative plotted gene in supplied shortlist.
SVUL_021930	MSTRG.2194	MSTRG.2194	ML5_Male vs Adult_Male	ML5_Male	Adult_Male	No significant switch detected	2	0	MSTRG.2194.1; g2092.t1	MSTRG.2194.1 (IF1=0.988)	MSTRG.2194.1 (IF2=1.000)	1		0.0113	0/2 isoforms significant at q≤0.05; max |dIF|=0.011; gene switch q=1; minimum isoform switch q=NA	No PTC/IR consequence detected in supplied output	No PTC-based NMD sensitivity detected	ATSS	Swiss-Prot; Nematode TrEMBL/NR; Pfam	Swiss-Prot: sp|A8X633|APR1_CAEBR | Pfam: Plant | Nematode: tr|A0A016VE30|A0A016VE30_9BILA	2/2 isoform(s) supported; mean Iso-Seq TPM=84.58; mean coverage=8.11	Not a representative plotted gene in supplied shortlist.
SVUL_022050	MSTRG.2206	MSTRG.2206	ML5_Male vs Adult_Male	ML5_Male	Adult_Male	Significant isoform switch	3	1	MSTRG.2206.1; g2102.t1; g2102.t2	MSTRG.2206.1 (IF1=0.928)	g2102.t2 (IF2=0.841)	0.0434405	0.0434405	0.899225	1/3 isoforms significant at q≤0.05; max |dIF|=0.899; gene switch q=0.0434; minimum isoform switch q=0.0434	No PTC/IR consequence detected in supplied output	No PTC-based NMD sensitivity detected	ATSS	Swiss-Prot; Nematode TrEMBL/NR; KO; Pfam	Swiss-Prot: sp|Q4TT88|PSA_CAEEL | Pfam: Peptidase | KO: K08776 | Nematode: tr|A0A016X360|A0A016X360_9BILA	2/3 isoform(s) supported; mean Iso-Seq TPM=110.86; mean coverage=10.63	Switch-shortlist gene (rank 462).
SVUL_022530	MSTRG.2253	g2150	ML5_Male vs Adult_Male	ML5_Male	Adult_Male	No significant switch detected	2	0	g2150.t1; g2150.t2	g2150.t2 (IF1=1.000)	g2150.t2 (IF2=0.612)	1	1	0.3885	0/2 isoforms significant at q≤0.05; max |dIF|=0.389; gene switch q=1; minimum isoform switch q=1	No PTC/IR consequence detected in supplied output	No PTC-based NMD sensitivity detected	ATSS	Unknown/weak		2/2 isoform(s) supported; mean Iso-Seq TPM=11.09; mean coverage=1.06	Not a representative plotted gene in supplied shortlist.
SVUL_022790	MSTRG.2281	g2173	ML5_Male vs Adult_Male	ML5_Male	Adult_Male	No significant switch detected	2	0	g2173.t1; g2173.t2	g2173.t2 (IF1=1.000)	g2173.t2 (IF2=0.835)	0.47659	0.47659	0.16535	0/2 isoforms significant at q≤0.05; max |dIF|=0.165; gene switch q=0.477; minimum isoform switch q=0.477	No PTC/IR consequence detected in supplied output	No PTC-based NMD sensitivity detected	A3	Unknown/weak		1/2 isoform(s) supported; mean Iso-Seq TPM=26.87; mean coverage=2.58	Not a representative plotted gene in supplied shortlist.
SVUL_023430	MSTRG.2343	g2234	ML5_Male vs Adult_Male	ML5_Male	Adult_Male	No significant switch detected	3	0	g2234.t1; g2234.t2; g2234.t3	g2234.t3 (IF1=0.569)	g2234.t3 (IF2=0.930)	1	1	0.366575	0/3 isoforms significant at q≤0.05; max |dIF|=0.367; gene switch q=1; minimum isoform switch q=1	No PTC/IR consequence detected in supplied output	No PTC-based NMD sensitivity detected	A3; ATSS	Unknown/weak		1/3 isoform(s) supported; mean Iso-Seq TPM=3.99; mean coverage=0.38	Not a representative plotted gene in supplied shortlist.
SVUL_023740	MSTRG.2371	MSTRG.2371	ML5_Male vs Adult_Male	ML5_Male	Adult_Male	No significant switch detected	2	0	MSTRG.2371.1; g2266.t1	g2266.t1 (IF1=0.506)	MSTRG.2371.1 (IF2=0.760)	1	1	0.266375	0/2 isoforms significant at q≤0.05; max |dIF|=0.266; gene switch q=1; minimum isoform switch q=1	No PTC/IR consequence detected in supplied output	No PTC-based NMD sensitivity detected	ATSS; ATTS	Nematode TrEMBL/NR; Pfam	Pfam: FR47-like | Nematode: tr|A0A3P7IRL4|A0A3P7IRL4_STRVU	1/2 isoform(s) supported; mean Iso-Seq TPM=15.46; mean coverage=1.48	Not a representative plotted gene in supplied shortlist.
SVUL_023780	MSTRG.2379	MSTRG.2379	ML5_Male vs Adult_Male	ML5_Male	Adult_Male	No significant switch detected	4	0	MSTRG.2379.1; MSTRG.2379.2; MSTRG.2379.3; g2270.t1	MSTRG.2379.3 (IF1=0.869)	MSTRG.2379.3 (IF2=0.476)	0.788757	0.788757	0.39315	0/4 isoforms significant at q≤0.05; max |dIF|=0.393; gene switch q=0.789; minimum isoform switch q=0.789	Intron-retention signal in 3 event(s)	No PTC-based NMD sensitivity detected	A3; A5; ATTS; IR	Nematode TrEMBL/NR; Pfam	Pfam: First; Omega-atracotoxin | Nematode: tr|A0A368GB42|A0A368GB42_ANCCA; +1 more	4/4 isoform(s) supported; mean Iso-Seq TPM=63.09; mean coverage=6.05	Not a representative plotted gene in supplied shortlist.
SVUL_023850	MSTRG.2385	MSTRG.2385	ML5_Male vs Adult_Male	ML5_Male	Adult_Male	No significant switch detected	2	0	MSTRG.2385.1; g2277.t1	MSTRG.2385.1 (IF1=0.997)	g2277.t1 (IF2=0.994)	0.368745	0.368745	0.9911	0/2 isoforms significant at q≤0.05; max |dIF|=0.991; gene switch q=0.369; minimum isoform switch q=0.369	No PTC/IR consequence detected in supplied output	No PTC-based NMD sensitivity detected	ATSS	Swiss-Prot; Nematode TrEMBL/NR; KO; Pfam	Swiss-Prot: sp|Q6DEL2|CLPT1_DANRE | Pfam: Cleft | KO: K28803 | Nematode: tr|A0AA36HEX3|A0AA36HEX3_CYLNA	1/2 isoform(s) supported; mean Iso-Seq TPM=42.65; mean coverage=4.09	Not a representative plotted gene in supplied shortlist.
SVUL_024300	MSTRG.2431	g2319	ML5_Male vs Adult_Male	ML5_Male	Adult_Male	No significant switch detected	5	0	MSTRG.2431.3; MSTRG.2431.4; MSTRG.2431.5; g2319.t1; g2319.t2	g2319.t1 (IF1=0.593)	g2319.t2 (IF2=0.656)	0.542704	0.542704	0.489725	0/5 isoforms significant at q≤0.05; max |dIF|=0.490; gene switch q=0.543; minimum isoform switch q=0.543	No PTC/IR consequence detected in supplied output	No PTC-based NMD sensitivity detected	A3; ATSS; ES; ES(2)	Swiss-Prot; Nematode TrEMBL/NR; KO; Pfam	Swiss-Prot: sp|O16850|FOXO_CAEEL | Pfam: Forkhead | KO: K09408 | Nematode: tr|A0A016VXK0|A0A016VXK0_9BILA; +2 more	4/5 isoform(s) supported; mean Iso-Seq TPM=29.38; mean coverage=2.82	Not a representative plotted gene in supplied shortlist.
SVUL_024580	MSTRG.2458	g2347	ML5_Male vs Adult_Male	ML5_Male	Adult_Male	No significant switch detected	2	0	g2347.t1; g2347.t2	g2347.t2 (IF1=0.998)	g2347.t2 (IF2=1.000)	1		0.002325	0/2 isoforms significant at q≤0.05; max |dIF|=0.002; gene switch q=1; minimum isoform switch q=NA	No PTC/IR consequence detected in supplied output	No PTC-based NMD sensitivity detected	ATSS	Unknown/weak		1/2 isoform(s) supported; mean Iso-Seq TPM=12.41; mean coverage=1.19	Not a representative plotted gene in supplied shortlist.
SVUL_002540	MSTRG.256	MSTRG.256	ML5_Male vs Adult_Male	ML5_Male	Adult_Male	No significant switch detected	3	0	MSTRG.256.1; g236.t1; g236.t2	MSTRG.256.1 (IF1=0.639)	g236.t2 (IF2=0.559)	0.876812	0.876812	0.39465	0/3 isoforms significant at q≤0.05; max |dIF|=0.395; gene switch q=0.877; minimum isoform switch q=0.877	No PTC/IR consequence detected in supplied output	No PTC-based NMD sensitivity detected	ATSS; ES	Swiss-Prot; Nematode TrEMBL/NR; KO; Pfam	Swiss-Prot: sp|H2KY84|CMTA1_CAEEL | Pfam: CG-1 | KO: K21596 | Nematode: tr|A0AA36HCF5|A0AA36HCF5_CYLNA	3/3 isoform(s) supported; mean Iso-Seq TPM=69.46; mean coverage=6.66	Not a representative plotted gene in supplied shortlist.
SVUL_024770	MSTRG.2479	MSTRG.2479	ML5_Male vs Adult_Male	ML5_Male	Adult_Male	No significant switch detected	2	0	MSTRG.2479.1; g2366.t1	MSTRG.2479.1 (IF1=0.956)	MSTRG.2479.1 (IF2=0.552)	1	1	0.40425	0/2 isoforms significant at q≤0.05; max |dIF|=0.404; gene switch q=1; minimum isoform switch q=1	No PTC/IR consequence detected in supplied output	No PTC-based NMD sensitivity detected	ATSS; ATTS; ES	Nematode TrEMBL/NR	Nematode: tr|A0AA36H0X5|A0AA36H0X5_CYLNA	2/2 isoform(s) supported; mean Iso-Seq TPM=42.46; mean coverage=4.07	Not a representative plotted gene in supplied shortlist.
SVUL_024830	MSTRG.2483	g2372	ML5_Male vs Adult_Male	ML5_Male	Adult_Male	No significant switch detected	2	0	g2372.t1; g2372.t2	g2372.t2 (IF1=0.866)	g2372.t2 (IF2=0.687)	1	1	0.17885	0/2 isoforms significant at q≤0.05; max |dIF|=0.179; gene switch q=1; minimum isoform switch q=1	No PTC/IR consequence detected in supplied output	No PTC-based NMD sensitivity detected	ATSS	Unknown/weak		0/2 isoform(s) supported; mean Iso-Seq TPM=0.00; mean coverage=0.00	Not a representative plotted gene in supplied shortlist.
SVUL_025600	MSTRG.2560	MSTRG.2560	ML5_Male vs Adult_Male	ML5_Male	Adult_Male	No significant switch detected	2	0	MSTRG.2560.1; g2445.t1	MSTRG.2560.1 (IF1=1.000)	MSTRG.2560.1 (IF2=0.979)	1		0.0211	0/2 isoforms significant at q≤0.05; max |dIF|=0.021; gene switch q=1; minimum isoform switch q=NA	No PTC/IR consequence detected in supplied output	No PTC-based NMD sensitivity detected	ATSS	Swiss-Prot; Nematode TrEMBL/NR; KO; Pfam	Swiss-Prot: sp|Q18673|NEPL1_CAEEL | Pfam: Peptidase | KO: K08635 | Nematode: tr|A0AA36HAB2|A0AA36HAB2_CYLNA	2/2 isoform(s) supported; mean Iso-Seq TPM=71.02; mean coverage=6.81	Not a representative plotted gene in supplied shortlist.
SVUL_025660	MSTRG.2566	MSTRG.2566	ML5_Male vs Adult_Male	ML5_Male	Adult_Male	No significant switch detected	2	0	MSTRG.2566.1; g2451.t1	g2451.t1 (IF1=0.725)	MSTRG.2566.1 (IF2=0.997)	0.848909	0.848909	0.721325	0/2 isoforms significant at q≤0.05; max |dIF|=0.721; gene switch q=0.849; minimum isoform switch q=0.849	No PTC/IR consequence detected in supplied output	No PTC-based NMD sensitivity detected	ATSS	Swiss-Prot; Nematode TrEMBL/NR; Pfam	Swiss-Prot: sp|Q28H54|CEPT1_XENTR | Pfam: CDP-alcohol | Nematode: tr|A0A3P7HYG2|A0A3P7HYG2_STRVU	1/2 isoform(s) supported; mean Iso-Seq TPM=28.87; mean coverage=2.77	Not a representative plotted gene in supplied shortlist.
SVUL_025860	MSTRG.2586	MSTRG.2586	ML5_Male vs Adult_Male	ML5_Male	Adult_Male	No significant switch detected	6	0	MSTRG.2586.1; MSTRG.2586.2; MSTRG.2586.4; g2470.t1; g2470.t2; g2470.t3	g2470.t1 (IF1=0.863)	g2470.t1 (IF2=0.525)	0.341686	0.341686	0.3382	0/6 isoforms significant at q≤0.05; max |dIF|=0.338; gene switch q=0.342; minimum isoform switch q=0.342	PTC detected in 1 isoform(s); Intron-retention signal in 5 event(s)	Potential NMD-sensitive isoform(s) flagged by PTC	ATSS; ES; IR; MES	Swiss-Prot; Nematode TrEMBL/NR; KO; Pfam	Swiss-Prot: sp|Q9GKX2|DHRS4_RABIT | Pfam: Enoyl-(Acyl; short | KO: K11147 | Nematode: tr|A0AA36M906|A0AA36M906_CYLNA	5/6 isoform(s) supported; mean Iso-Seq TPM=51.94; mean coverage=4.98	Not a representative plotted gene in supplied shortlist.
SVUL_025900	MSTRG.2591	MSTRG.2591	ML5_Male vs Adult_Male	ML5_Male	Adult_Male	No significant switch detected	3	0	MSTRG.2591.1; MSTRG.2591.2; g2474.t2	MSTRG.2591.2 (IF1=0.788)	MSTRG.2591.2 (IF2=0.999)	0.352751	0.352751	0.21085	0/3 isoforms significant at q≤0.05; max |dIF|=0.211; gene switch q=0.353; minimum isoform switch q=0.353	No PTC/IR consequence detected in supplied output	No PTC-based NMD sensitivity detected	A3; A5; ATSS; ATTS; ES	Swiss-Prot; Nematode TrEMBL/NR; KO; Pfam	Swiss-Prot: sp|Q92614|MY18A_HUMAN | Pfam: Myosin | KO: K10362 | Nematode: tr|A0AA36GZU7|A0AA36GZU7_CYLNA	2/3 isoform(s) supported; mean Iso-Seq TPM=209.80; mean coverage=20.11	Not a representative plotted gene in supplied shortlist.
SVUL_025930	MSTRG.2594	MSTRG.2594	ML5_Male vs Adult_Male	ML5_Male	Adult_Male	No significant switch detected	3	0	MSTRG.2594.1; g2477.t1; g2477.t2	g2477.t1 (IF1=0.526)	g2477.t1 (IF2=0.740)	0.68231	0.68231	0.3581	0/3 isoforms significant at q≤0.05; max |dIF|=0.358; gene switch q=0.682; minimum isoform switch q=0.682	No PTC/IR consequence detected in supplied output	No PTC-based NMD sensitivity detected	A3; A5; ATSS; ATTS; ES	Swiss-Prot; Nematode TrEMBL/NR; KO; Pfam	Swiss-Prot: sp|Q16937|ASP_ANCCA | Pfam: Cysteine-rich | KO: K24243 | Nematode: tr|A0AA36H009|A0AA36H009_CYLNA	1/3 isoform(s) supported; mean Iso-Seq TPM=10.73; mean coverage=1.03	Not a representative plotted gene in supplied shortlist.
SVUL_026310	MSTRG.2631	MSTRG.2631	ML5_Male vs Adult_Male	ML5_Male	Adult_Male	No significant switch detected	7	0	MSTRG.2631.1; MSTRG.2631.2; MSTRG.2631.3; MSTRG.2631.5; MSTRG.2631.6; g2513.t1; g2513.t2	g2513.t1 (IF1=0.365)	MSTRG.2631.6 (IF2=0.436)	1	1	0.28905	0/7 isoforms significant at q≤0.05; max |dIF|=0.289; gene switch q=1; minimum isoform switch q=1	Intron-retention signal in 5 event(s)	No PTC-based NMD sensitivity detected	ATSS; ATTS; ES; ES(2); ES(3); IR; IR(2)	Swiss-Prot; Nematode TrEMBL/NR; KO; Pfam	Swiss-Prot: sp|P98175|RBM10_HUMAN | Pfam: OCRE | KO: K13094 | Nematode: tr|A0AA36GNL7|A0AA36GNL7_CYLNA; +1 more	7/7 isoform(s) supported; mean Iso-Seq TPM=38.12; mean coverage=3.65	Not a representative plotted gene in supplied shortlist.
SVUL_027060	MSTRG.2706	MSTRG.2706	ML5_Male vs Adult_Male	ML5_Male	Adult_Male	No significant switch detected	2	0	MSTRG.2706.1; g2587.t1	MSTRG.2706.1 (IF1=0.774)	MSTRG.2706.1 (IF2=0.802)	1	1	0.02795	0/2 isoforms significant at q≤0.05; max |dIF|=0.028; gene switch q=1; minimum isoform switch q=1	No PTC/IR consequence detected in supplied output	No PTC-based NMD sensitivity detected	ATSS; ES	Swiss-Prot; Nematode TrEMBL/NR; KO; Pfam	Swiss-Prot: sp|A8XQD5|DKF2_CAEBR | Pfam: Protein | KO: K06070 | Nematode: tr|A0ABR1DVY4|A0ABR1DVY4_NECAM	2/2 isoform(s) supported; mean Iso-Seq TPM=244.22; mean coverage=23.41	Not a representative plotted gene in supplied shortlist.
SVUL_027100	MSTRG.2710	g2591	ML5_Male vs Adult_Male	ML5_Male	Adult_Male	No significant switch detected	3	0	g2591.t1; g2591.t2; g2591.t3	g2591.t2 (IF1=0.959)	g2591.t2 (IF2=0.618)	1	1	0.3716	0/3 isoforms significant at q≤0.05; max |dIF|=0.372; gene switch q=1; minimum isoform switch q=1	No PTC/IR consequence detected in supplied output	No PTC-based NMD sensitivity detected	A3; ATSS	Unknown/weak		1/3 isoform(s) supported; mean Iso-Seq TPM=1.93; mean coverage=0.18	Not a representative plotted gene in supplied shortlist.
SVUL_027680	MSTRG.2769	MSTRG.2769	ML5_Male vs Adult_Male	ML5_Male	Adult_Male	No significant switch detected	2	0	MSTRG.2769.1; g2648.t1	g2648.t1 (IF1=0.727)	g2648.t1 (IF2=0.579)	1	1	0.1478	0/2 isoforms significant at q≤0.05; max |dIF|=0.148; gene switch q=1; minimum isoform switch q=1	No PTC/IR consequence detected in supplied output	No PTC-based NMD sensitivity detected	ATSS; ATTS; ES	Nematode TrEMBL/NR; Pfam	Pfam: YonV | Nematode: tr|A0A016X071|A0A016X071_9BILA	2/2 isoform(s) supported; mean Iso-Seq TPM=51.98; mean coverage=4.98	Not a representative plotted gene in supplied shortlist.
SVUL_028170	MSTRG.2818	MSTRG.2818	ML5_Male vs Adult_Male	ML5_Male	Adult_Male	No significant switch detected	3	0	MSTRG.2818.1; g2695.t1; g2695.t2	MSTRG.2818.1 (IF1=0.896)	MSTRG.2818.1 (IF2=0.978)	1	1	0.082075	0/3 isoforms significant at q≤0.05; max |dIF|=0.082; gene switch q=1; minimum isoform switch q=1	No PTC/IR consequence detected in supplied output	No PTC-based NMD sensitivity detected	A3; ATSS; ATTS	Swiss-Prot; Nematode TrEMBL/NR; KO; Pfam	Swiss-Prot: sp|O01683|SSP1B_CAEEL | Pfam: SSRP1 | KO: K09272 | Nematode: tr|A0A0C2GEN3|A0A0C2GEN3_9BILA	1/3 isoform(s) supported; mean Iso-Seq TPM=45.37; mean coverage=4.35	Not a representative plotted gene in supplied shortlist.
SVUL_028930	MSTRG.2894	g2757	ML5_Male vs Adult_Male	ML5_Male	Adult_Male	No significant switch detected	2	0	g2757.t2; g2757.t3	g2757.t3 (IF1=0.579)	g2757.t2 (IF2=0.508)	1	1	0.087275	0/2 isoforms significant at q≤0.05; max |dIF|=0.087; gene switch q=1; minimum isoform switch q=1	No PTC/IR consequence detected in supplied output	No PTC-based NMD sensitivity detected	ES	Unknown/weak		2/2 isoform(s) supported; mean Iso-Seq TPM=69.02; mean coverage=6.62	Not a representative plotted gene in supplied shortlist.
SVUL_029000	MSTRG.2901	g2763	ML5_Male vs Adult_Male	ML5_Male	Adult_Male	No significant switch detected	4	0	g2763.t1; g2763.t2; g2763.t3; g2763.t4	g2763.t2 (IF1=0.567)	g2763.t1 (IF2=0.572)	1	1	0.294975	0/4 isoforms significant at q≤0.05; max |dIF|=0.295; gene switch q=1; minimum isoform switch q=1	No PTC/IR consequence detected in supplied output	No PTC-based NMD sensitivity detected	A3; A5; ES	Unknown/weak		3/4 isoform(s) supported; mean Iso-Seq TPM=23.89; mean coverage=2.29	Not a representative plotted gene in supplied shortlist.
SVUL_030810	MSTRG.3081	MSTRG.3081	ML5_Male vs Adult_Male	ML5_Male	Adult_Male	No significant switch detected	3	0	MSTRG.3081.2; g2934.t1; g2934.t2	g2934.t2 (IF1=0.985)	g2934.t2 (IF2=0.910)	0.986524	0.986524	0.074825	0/3 isoforms significant at q≤0.05; max |dIF|=0.075; gene switch q=0.987; minimum isoform switch q=0.987	PTC detected in 1 isoform(s)	Potential NMD-sensitive isoform(s) flagged by PTC	A5; ATSS; ATTS	Swiss-Prot; Nematode TrEMBL/NR; Pfam	Swiss-Prot: sp|O62415|LYS1_CAEEL | Pfam: Bacteriophage; Chromodomain-helicase-DNA-binding; +1 more | Nematode: tr|A0A3P7J5B5|A0A3P7J5B5_STRVU; +2 more	3/3 isoform(s) supported; mean Iso-Seq TPM=80.99; mean coverage=7.76	Not a representative plotted gene in supplied shortlist.
SVUL_031060	MSTRG.3106	MSTRG.3106	ML5_Male vs Adult_Male	ML5_Male	Adult_Male	No significant switch detected	2	0	MSTRG.3106.2; g2959.t1	g2959.t1 (IF1=0.786)	MSTRG.3106.2 (IF2=0.500)	1	1	0.286375	0/2 isoforms significant at q≤0.05; max |dIF|=0.286; gene switch q=1; minimum isoform switch q=1	No PTC/IR consequence detected in supplied output	No PTC-based NMD sensitivity detected	ATSS	Nematode TrEMBL/NR; Pfam	Pfam: Acetyltransferase | Nematode: tr|A0AA36GXB7|A0AA36GXB7_CYLNA	1/2 isoform(s) supported; mean Iso-Seq TPM=24.98; mean coverage=2.39	Not a representative plotted gene in supplied shortlist.
Unmapped		g2963	ML5_Male vs Adult_Male	ML5_Male	Adult_Male	No significant switch detected	3	0	g2963.t1; g2963.t2; g2963.t3	g2963.t1 (IF1=0.753)	g2963.t1 (IF2=0.748)	1	1	0.092875	0/3 isoforms significant at q≤0.05; max |dIF|=0.093; gene switch q=1; minimum isoform switch q=1	No PTC/IR consequence detected in supplied output	No PTC-based NMD sensitivity detected	A3; A5	Nematode TrEMBL/NR; KO; Pfam	Pfam: Asx | KO: K11671 | Nematode: tr|A0AA36GWT5|A0AA36GWT5_CYLNA	2/3 isoform(s) supported; mean Iso-Seq TPM=6.20; mean coverage=0.59	Not a representative plotted gene in supplied shortlist.
SVUL_003240	MSTRG.328	g302	ML5_Male vs Adult_Male	ML5_Male	Adult_Male	No significant switch detected	4	0	g302.t1; g302.t2; g302.t3; g302.t4	g302.t2 (IF1=0.864)	g302.t2 (IF2=0.911)	1	1	0.047175	0/4 isoforms significant at q≤0.05; max |dIF|=0.047; gene switch q=1; minimum isoform switch q=1	No PTC/IR consequence detected in supplied output	No PTC-based NMD sensitivity detected	A3; A3(2); A5	Unknown/weak		4/4 isoform(s) supported; mean Iso-Seq TPM=62.70; mean coverage=6.01	Not a representative plotted gene in supplied shortlist.
SVUL_031830	MSTRG.3183	MSTRG.3183	ML5_Male vs Adult_Male	ML5_Male	Adult_Male	No significant switch detected	2	0	MSTRG.3183.1; g3035.t1	MSTRG.3183.1 (IF1=0.973)	MSTRG.3183.1 (IF2=0.672)	1	1	0.301175	0/2 isoforms significant at q≤0.05; max |dIF|=0.301; gene switch q=1; minimum isoform switch q=1	PTC detected in 1 isoform(s)	Potential NMD-sensitive isoform(s) flagged by PTC	ATSS; ATTS	Swiss-Prot; Nematode TrEMBL/NR; KO; Pfam	Swiss-Prot: sp|P14866|HNRPL_HUMAN; sp|Q10920|PSMD9_CAEEL | Pfam: Nas2; RNA | KO: K06693; K13159 | Nematode: tr|A0AA36H4Q5|A0AA36H4Q5_CYLNA; +1 more	1/2 isoform(s) supported; mean Iso-Seq TPM=10.80; mean coverage=1.03	Not a representative plotted gene in supplied shortlist.
SVUL_032030	MSTRG.3203	g3053	ML5_Male vs Adult_Male	ML5_Male	Adult_Male	No significant switch detected	2	0	g3053.t1; g3053.t2	g3053.t1 (IF1=1.000)	g3053.t1 (IF2=0.559)	0.684324	0.684324	0.4412	0/2 isoforms significant at q≤0.05; max |dIF|=0.441; gene switch q=0.684; minimum isoform switch q=0.684	No PTC/IR consequence detected in supplied output	No PTC-based NMD sensitivity detected	ATSS; ES	Unknown/weak		2/2 isoform(s) supported; mean Iso-Seq TPM=48.09; mean coverage=4.61	Not a representative plotted gene in supplied shortlist.
SVUL_032400	MSTRG.3240	MSTRG.3240	ML5_Male vs Adult_Male	ML5_Male	Adult_Male	No significant switch detected	3	0	MSTRG.3240.1; g3087.t1; g3087.t2	MSTRG.3240.1 (IF1=0.863)	MSTRG.3240.1 (IF2=0.949)	1	1	0.086225	0/3 isoforms significant at q≤0.05; max |dIF|=0.086; gene switch q=1; minimum isoform switch q=1	No PTC/IR consequence detected in supplied output	No PTC-based NMD sensitivity detected	A5; ATSS; ATTS	Swiss-Prot; Nematode TrEMBL/NR; KO; Pfam	Swiss-Prot: sp|O94762|RECQ5_HUMAN | Pfam: DEAD/DEAH | KO: K10902 | Nematode: tr|A0AA36GUU9|A0AA36GUU9_CYLNA	2/3 isoform(s) supported; mean Iso-Seq TPM=13.50; mean coverage=1.29	Not a representative plotted gene in supplied shortlist.
SVUL_032730	MSTRG.3277	g3119	ML5_Male vs Adult_Male	ML5_Male	Adult_Male	No significant switch detected	2	0	g3119.t1; g3119.t2	g3119.t1 (IF1=0.954)	g3119.t1 (IF2=0.704)	0.682047	0.682047	0.250775	0/2 isoforms significant at q≤0.05; max |dIF|=0.251; gene switch q=0.682; minimum isoform switch q=0.682	No PTC/IR consequence detected in supplied output	No PTC-based NMD sensitivity detected	ATSS; ES	Swiss-Prot; Nematode TrEMBL/NR; KO; Pfam	Swiss-Prot: sp|Q3U214|MAST3_MOUSE | Pfam: Domain | KO: K08789 | Nematode: tr|A0A016TBU4|A0A016TBU4_9BILA; +1 more	2/2 isoform(s) supported; mean Iso-Seq TPM=255.52; mean coverage=24.49	Not a representative plotted gene in supplied shortlist.
SVUL_033100	MSTRG.3310	MSTRG.3310	ML5_Male vs Adult_Male	ML5_Male	Adult_Male	No significant switch detected	2	0	MSTRG.3310.1; g3158.t1	MSTRG.3310.1 (IF1=0.975)	MSTRG.3310.1 (IF2=0.991)	1	1	0.01615	0/2 isoforms significant at q≤0.05; max |dIF|=0.016; gene switch q=1; minimum isoform switch q=1	No PTC/IR consequence detected in supplied output	No PTC-based NMD sensitivity detected	ATSS; ATTS	Swiss-Prot; Nematode TrEMBL/NR; Pfam	Swiss-Prot: sp|Q60ZS1|SGO1_CAEBR | Pfam: Shugoshin | Nematode: tr|A0AA36GV79|A0AA36GV79_CYLNA	1/2 isoform(s) supported; mean Iso-Seq TPM=28.57; mean coverage=2.74	Not a representative plotted gene in supplied shortlist.
SVUL_003430	MSTRG.343	g323	ML5_Male vs Adult_Male	ML5_Male	Adult_Male	No significant switch detected	2	0	g323.t1; g323.t2	g323.t2 (IF1=0.994)	g323.t1 (IF2=0.631)	0.368745	0.368745	0.624875	0/2 isoforms significant at q≤0.05; max |dIF|=0.625; gene switch q=0.369; minimum isoform switch q=0.369	No PTC/IR consequence detected in supplied output	No PTC-based NMD sensitivity detected	ATSS	Unknown/weak		2/2 isoform(s) supported; mean Iso-Seq TPM=65.59; mean coverage=6.29	Not a representative plotted gene in supplied shortlist.
SVUL_034160	MSTRG.3416	MSTRG.3416	ML5_Male vs Adult_Male	ML5_Male	Adult_Male	No significant switch detected	2	0	MSTRG.3416.1; g3264.t1	MSTRG.3416.1 (IF1=0.710)	MSTRG.3416.1 (IF2=0.749)	1	1	0.0391	0/2 isoforms significant at q≤0.05; max |dIF|=0.039; gene switch q=1; minimum isoform switch q=1	No PTC/IR consequence detected in supplied output	No PTC-based NMD sensitivity detected	ATSS; ATTS	Swiss-Prot; Nematode TrEMBL/NR; KO; Pfam	Swiss-Prot: sp|Q0IHH1|NAA30_XENLA | Pfam: Acetyltransferase | KO: K00670 | Nematode: tr|A0A0B1SSN4|A0A0B1SSN4_OESDE	1/2 isoform(s) supported; mean Iso-Seq TPM=15.50; mean coverage=1.49	Not a representative plotted gene in supplied shortlist.
SVUL_034200	MSTRG.3420	MSTRG.3420	ML5_Male vs Adult_Male	ML5_Male	Adult_Male	No significant switch detected	3	0	MSTRG.3420.1; g3268.t1; g3268.t2	g3268.t2 (IF1=0.680)	MSTRG.3420.1 (IF2=0.490)	0.421708	0.421708	0.25425	0/3 isoforms significant at q≤0.05; max |dIF|=0.254; gene switch q=0.422; minimum isoform switch q=0.422	No PTC/IR consequence detected in supplied output	No PTC-based NMD sensitivity detected	ATSS; ES	Nematode TrEMBL/NR	Nematode: tr|A0ABR1BW02|A0ABR1BW02_NECAM	1/3 isoform(s) supported; mean Iso-Seq TPM=41.57; mean coverage=3.98	Not a representative plotted gene in supplied shortlist.
SVUL_034380	MSTRG.3438	MSTRG.3438	ML5_Male vs Adult_Male	ML5_Male	Adult_Male	No significant switch detected	3	0	MSTRG.3438.1; MSTRG.3438.2; g3286.t1	MSTRG.3438.1 (IF1=1.000)	MSTRG.3438.1 (IF2=1.000)	1		0	0/3 isoforms significant at q≤0.05; max |dIF|=0.000; gene switch q=1; minimum isoform switch q=NA	No PTC/IR consequence detected in supplied output	No PTC-based NMD sensitivity detected	ATSS; ATTS; ES	Nematode TrEMBL/NR; Pfam	Pfam: Let-653, | Nematode: tr|A0A3P7KEN0|A0A3P7KEN0_STRVU	2/3 isoform(s) supported; mean Iso-Seq TPM=37.25; mean coverage=3.57	Not a representative plotted gene in supplied shortlist.
SVUL_034390	MSTRG.3440	g3287	ML5_Male vs Adult_Male	ML5_Male	Adult_Male	No significant switch detected	9	0	MSTRG.3440.3; MSTRG.3440.4; MSTRG.3440.5; MSTRG.3440.6; MSTRG.3440.7; MSTRG.3440.9; g3287.t1; g3287.t2; g3287.t3	MSTRG.3440.4 (IF1=0.264)	MSTRG.3440.7 (IF2=0.233)	0.92415	0.92415	0.1863	0/9 isoforms significant at q≤0.05; max |dIF|=0.186; gene switch q=0.924; minimum isoform switch q=0.924	PTC detected in 2 isoform(s); Intron-retention signal in 5 event(s)	Potential NMD-sensitive isoform(s) flagged by PTC	A5; ATSS; ATTS; ES; ES(2); IR; IR(2); MES	Swiss-Prot; Nematode TrEMBL/NR; KO; Pfam	Swiss-Prot: sp|G5EBV0|EGL9_CAEEL | Pfam: 2OG-Fe(II) | KO: K09592 | Nematode: tr|A0AA36DNG3|A0AA36DNG3_CYLNA	7/9 isoform(s) supported; mean Iso-Seq TPM=37.58; mean coverage=3.60	Not a representative plotted gene in supplied shortlist.
SVUL_034510	MSTRG.3451	MSTRG.3451	ML5_Male vs Adult_Male	ML5_Male	Adult_Male	No significant switch detected	2	0	MSTRG.3451.1; g3299.t1	MSTRG.3451.1 (IF1=0.748)	MSTRG.3451.1 (IF2=0.999)	1	1	0.250525	0/2 isoforms significant at q≤0.05; max |dIF|=0.251; gene switch q=1; minimum isoform switch q=1	No PTC/IR consequence detected in supplied output	No PTC-based NMD sensitivity detected	ATSS; ATTS; ES	Swiss-Prot; Nematode TrEMBL/NR; KO; Pfam	Swiss-Prot: sp|Q99JF5|MVD1_MOUSE | Pfam: Mevalonate | KO: K01597 | Nematode: tr|A0AA36ME16|A0AA36ME16_CYLNA	1/2 isoform(s) supported; mean Iso-Seq TPM=14.29; mean coverage=1.37	Not a representative plotted gene in supplied shortlist.
SVUL_036070	MSTRG.3607	MSTRG.3607	ML5_Male vs Adult_Male	ML5_Male	Adult_Male	No significant switch detected	2	0	MSTRG.3607.1; g3452.t1	MSTRG.3607.1 (IF1=0.942)	MSTRG.3607.1 (IF2=0.819)	0.989104	0.989104	0.12315	0/2 isoforms significant at q≤0.05; max |dIF|=0.123; gene switch q=0.989; minimum isoform switch q=0.989	No PTC/IR consequence detected in supplied output	No PTC-based NMD sensitivity detected	ATSS; ATTS	Swiss-Prot; Nematode TrEMBL/NR; KO; Pfam	Swiss-Prot: sp|P79403|GANAB_PIG | Pfam: Glycosyl | KO: K05546 | Nematode: tr|A0AA36DPZ3|A0AA36DPZ3_CYLNA	1/2 isoform(s) supported; mean Iso-Seq TPM=235.77; mean coverage=22.60	Not a representative plotted gene in supplied shortlist.
SVUL_036310	MSTRG.3631	g3475	ML5_Male vs Adult_Male	ML5_Male	Adult_Male	No significant switch detected	3	0	g3475.t1; g3475.t2; g3475.t3	g3475.t1 (IF1=0.675)	g3475.t3 (IF2=0.582)	0.918531	0.918531	0.34235	0/3 isoforms significant at q≤0.05; max |dIF|=0.342; gene switch q=0.919; minimum isoform switch q=0.919	No PTC/IR consequence detected in supplied output	No PTC-based NMD sensitivity detected	ATSS; ES; MES	Unknown/weak		2/3 isoform(s) supported; mean Iso-Seq TPM=42.02; mean coverage=4.03	Not a representative plotted gene in supplied shortlist.
SVUL_036840	MSTRG.3684	g3526	ML5_Male vs Adult_Male	ML5_Male	Adult_Male	No significant switch detected	3	0	MSTRG.3684.1; g3526.t1; g3526.t2	g3526.t1 (IF1=0.919)	g3526.t1 (IF2=0.959)	1	1	0.0405	0/3 isoforms significant at q≤0.05; max |dIF|=0.041; gene switch q=1; minimum isoform switch q=1	PTC detected in 1 isoform(s)	Potential NMD-sensitive isoform(s) flagged by PTC	A5; ATTS	Swiss-Prot; Nematode TrEMBL/NR; Pfam	Swiss-Prot: sp|Q07157|ZO1_HUMAN | Pfam: PDZ | Nematode: tr|A0AA36GM10|A0AA36GM10_CYLNA	1/3 isoform(s) supported; mean Iso-Seq TPM=13.24; mean coverage=1.27	Not a representative plotted gene in supplied shortlist.
SVUL_037060	MSTRG.3708	g3544	ML5_Male vs Adult_Male	ML5_Male	Adult_Male	No significant switch detected	5	0	g3544.t1; g3544.t2; g3544.t3; g3544.t4; g3544.t5	g3544.t4 (IF1=0.410)	g3544.t3 (IF2=0.423)	0.106742	0.106742	0.34135	0/5 isoforms significant at q≤0.05; max |dIF|=0.341; gene switch q=0.107; minimum isoform switch q=0.107	No PTC/IR consequence detected in supplied output	No PTC-based NMD sensitivity detected	A3; ATSS; ES; ES(2)	Unknown/weak		3/5 isoform(s) supported; mean Iso-Seq TPM=139.65; mean coverage=13.39	Not a representative plotted gene in supplied shortlist.
SVUL_037480	MSTRG.3748	g3587	ML5_Male vs Adult_Male	ML5_Male	Adult_Male	No significant switch detected	2	0	g3587.t1; g3587.t2	g3587.t2 (IF1=1.000)	g3587.t2 (IF2=0.995)	1		0.00485	0/2 isoforms significant at q≤0.05; max |dIF|=0.005; gene switch q=1; minimum isoform switch q=NA	No PTC/IR consequence detected in supplied output	No PTC-based NMD sensitivity detected	ATSS	Unknown/weak		2/2 isoform(s) supported; mean Iso-Seq TPM=16.95; mean coverage=1.62	Not a representative plotted gene in supplied shortlist.
SVUL_037520	MSTRG.3753	g3591	ML5_Male vs Adult_Male	ML5_Male	Adult_Male	No significant switch detected	3	0	MSTRG.3753.3; g3591.t1; g3591.t2	g3591.t2 (IF1=0.421)	g3591.t1 (IF2=0.493)	0.522387	0.522387	0.3816	0/3 isoforms significant at q≤0.05; max |dIF|=0.382; gene switch q=0.522; minimum isoform switch q=0.522	No PTC/IR consequence detected in supplied output	No PTC-based NMD sensitivity detected	ATSS; ES	Swiss-Prot; Nematode TrEMBL/NR; Pfam	Swiss-Prot: sp|Q8NHP6|MSPD2_HUMAN | Pfam: MSP | Nematode: tr|A0A016S7B4|A0A016S7B4_9BILA	3/3 isoform(s) supported; mean Iso-Seq TPM=56.09; mean coverage=5.38	Not a representative plotted gene in supplied shortlist.
SVUL_037830	MSTRG.3784	MSTRG.3784	ML5_Male vs Adult_Male	ML5_Male	Adult_Male	No significant switch detected	9	0	MSTRG.3784.11; MSTRG.3784.2; MSTRG.3784.5; MSTRG.3784.7; MSTRG.3784.8; MSTRG.3784.9; g3622.t1; g3622.t2; g3622.t3	MSTRG.3784.9 (IF1=0.276)	MSTRG.3784.9 (IF2=0.451)	1	1	0.17515	0/9 isoforms significant at q≤0.05; max |dIF|=0.175; gene switch q=1; minimum isoform switch q=1	No PTC/IR consequence detected in supplied output	No PTC-based NMD sensitivity detected	A3; ATSS; ATTS; ES; ES(2); ES(3)	Swiss-Prot; Nematode TrEMBL/NR; Pfam	Swiss-Prot: sp|Q4KM31|LIMD2_RAT; sp|Q4U4S6|XIRP2_MOUSE | Pfam: LIM | Nematode: tr|A0AA36M9Q8|A0AA36M9Q8_CYLNA; +2 more	6/9 isoform(s) supported; mean Iso-Seq TPM=50.68; mean coverage=4.86	Not a representative plotted gene in supplied shortlist.
SVUL_037840	MSTRG.3783	MSTRG.3783	ML5_Male vs Adult_Male	ML5_Male	Adult_Male	No significant switch detected	2	0	MSTRG.3783.1; g3623.t1	g3623.t1 (IF1=0.500)	MSTRG.3783.1 (IF2=0.616)	1	1	0.116575	0/2 isoforms significant at q≤0.05; max |dIF|=0.117; gene switch q=1; minimum isoform switch q=1	No PTC/IR consequence detected in supplied output	No PTC-based NMD sensitivity detected	ATSS; ATTS	Swiss-Prot; Nematode TrEMBL/NR; KO; Pfam	Swiss-Prot: sp|P49847|TAF6_DROME | Pfam: TAF6 | KO: K03131 | Nematode: tr|A0A016T9P4|A0A016T9P4_9BILA	1/2 isoform(s) supported; mean Iso-Seq TPM=10.42; mean coverage=1.00	Not a representative plotted gene in supplied shortlist.
SVUL_037850	MSTRG.3785	g3624	ML5_Male vs Adult_Male	ML5_Male	Adult_Male	No significant switch detected	2	0	MSTRG.3785.1; g3624.t1	MSTRG.3785.1 (IF1=0.998)	MSTRG.3785.1 (IF2=1.000)	1		0.001825	0/2 isoforms significant at q≤0.05; max |dIF|=0.002; gene switch q=1; minimum isoform switch q=NA	No PTC/IR consequence detected in supplied output	No PTC-based NMD sensitivity detected	ATTS	Swiss-Prot; Nematode TrEMBL/NR; KO; Pfam	Swiss-Prot: sp|Q5HZF2|WBP4_RAT | Pfam: U1 | KO: K13220 | Nematode: tr|A0A3P7K7J3|A0A3P7K7J3_STRVU	2/2 isoform(s) supported; mean Iso-Seq TPM=8.65; mean coverage=0.83	Not a representative plotted gene in supplied shortlist.
SVUL_038200	MSTRG.3820	MSTRG.3820	ML5_Male vs Adult_Male	ML5_Male	Adult_Male	No significant switch detected	3	0	MSTRG.3820.1; g3656.t1; g3656.t2	g3656.t2 (IF1=0.525)	g3656.t2 (IF2=0.546)	0.568741	0.568741	0.201275	0/3 isoforms significant at q≤0.05; max |dIF|=0.201; gene switch q=0.569; minimum isoform switch q=0.569	No PTC/IR consequence detected in supplied output	No PTC-based NMD sensitivity detected	ATSS; ES	Swiss-Prot; Nematode TrEMBL/NR; KO; Pfam	Swiss-Prot: sp|Q09285|AKAP1_CAEEL | Pfam: Tudor | KO: K16518 | Nematode: tr|A0AA36M513|A0AA36M513_CYLNA	3/3 isoform(s) supported; mean Iso-Seq TPM=91.01; mean coverage=8.72	Not a representative plotted gene in supplied shortlist.
SVUL_038730	MSTRG.3874	g3704	ML5_Male vs Adult_Male	ML5_Male	Adult_Male	No significant switch detected	2	0	g3704.t1; g3704.t2	g3704.t2 (IF1=0.736)	g3704.t2 (IF2=0.632)	0.792504	0.792504	0.1044	0/2 isoforms significant at q≤0.05; max |dIF|=0.104; gene switch q=0.793; minimum isoform switch q=0.793	No PTC/IR consequence detected in supplied output	No PTC-based NMD sensitivity detected	ATSS	Unknown/weak		2/2 isoform(s) supported; mean Iso-Seq TPM=16.24; mean coverage=1.56	Not a representative plotted gene in supplied shortlist.
SVUL_038880	MSTRG.3887	g3717	ML5_Male vs Adult_Male	ML5_Male	Adult_Male	No significant switch detected	2	0	g3717.t1; g3717.t2	g3717.t1 (IF1=0.860)	g3717.t1 (IF2=0.775)	1	1	0.08515	0/2 isoforms significant at q≤0.05; max |dIF|=0.085; gene switch q=1; minimum isoform switch q=1	No PTC/IR consequence detected in supplied output	No PTC-based NMD sensitivity detected	ATSS	Unknown/weak		0/2 isoform(s) supported; mean Iso-Seq TPM=0.00; mean coverage=0.00	Not a representative plotted gene in supplied shortlist.
SVUL_039140	MSTRG.3916	MSTRG.3916	ML5_Male vs Adult_Male	ML5_Male	Adult_Male	No significant switch detected	3	0	MSTRG.3916.1; g3742.t1; g3742.t2	MSTRG.3916.1 (IF1=0.458)	g3742.t1 (IF2=0.453)	1	1	0.24775	0/3 isoforms significant at q≤0.05; max |dIF|=0.248; gene switch q=1; minimum isoform switch q=1	No PTC/IR consequence detected in supplied output	No PTC-based NMD sensitivity detected	A5; ATSS; ATTS; ES	Nematode TrEMBL/NR; Pfam	Pfam: Transcriptional; ZapB | Nematode: tr|A0AA36DT75|A0AA36DT75_CYLNA	3/3 isoform(s) supported; mean Iso-Seq TPM=119.68; mean coverage=11.47	Not a representative plotted gene in supplied shortlist.
SVUL_039600	MSTRG.3960	g3783	ML5_Male vs Adult_Male	ML5_Male	Adult_Male	No significant switch detected	2	0	g3783.t1; g3783.t2	g3783.t2 (IF1=0.851)	g3783.t2 (IF2=0.880)	1	1	0.029325	0/2 isoforms significant at q≤0.05; max |dIF|=0.029; gene switch q=1; minimum isoform switch q=1	No PTC/IR consequence detected in supplied output	No PTC-based NMD sensitivity detected	A5; ATTS	Unknown/weak		2/2 isoform(s) supported; mean Iso-Seq TPM=19.95; mean coverage=1.91	Not a representative plotted gene in supplied shortlist.
SVUL_040070	MSTRG.4009	MSTRG.4009	ML5_Male vs Adult_Male	ML5_Male	Adult_Male	No significant switch detected	5	0	MSTRG.4009.1; MSTRG.4009.2; MSTRG.4009.3; MSTRG.4009.4; g3823.t1	MSTRG.4009.3 (IF1=0.386)	MSTRG.4009.2 (IF2=0.421)	0.368745	0.368745	0.2342	0/5 isoforms significant at q≤0.05; max |dIF|=0.234; gene switch q=0.369; minimum isoform switch q=0.369	PTC detected in 3 isoform(s); Intron-retention signal in 4 event(s)	Potential NMD-sensitive isoform(s) flagged by PTC	A3; ATSS; ATTS; ES; IR; IR(2)	Nematode TrEMBL/NR; Pfam	Pfam: Chorismate; NLE; +1 more | Nematode: tr|A0A016SPH9|A0A016SPH9_9BILA; +4 more	5/5 isoform(s) supported; mean Iso-Seq TPM=62.25; mean coverage=5.97	Not a representative plotted gene in supplied shortlist.
SVUL_040150	MSTRG.4017	MSTRG.4017	ML5_Male vs Adult_Male	ML5_Male	Adult_Male	No significant switch detected	2	0	MSTRG.4017.1; g3832.t1	MSTRG.4017.1 (IF1=1.000)	MSTRG.4017.1 (IF2=0.982)	1		0.01765	0/2 isoforms significant at q≤0.05; max |dIF|=0.018; gene switch q=1; minimum isoform switch q=NA	No PTC/IR consequence detected in supplied output	No PTC-based NMD sensitivity detected	ATSS; ATTS	Swiss-Prot; Nematode TrEMBL/NR; KO; Pfam	Swiss-Prot: sp|Q09582|METH_CAEEL | Pfam: Vitamin | KO: K00548 | Nematode: tr|A0AA36H714|A0AA36H714_CYLNA	1/2 isoform(s) supported; mean Iso-Seq TPM=10.43; mean coverage=1.00	Not a representative plotted gene in supplied shortlist.
SVUL_040730	MSTRG.4073	g3886	ML5_Male vs Adult_Male	ML5_Male	Adult_Male	No significant switch detected	2	0	g3886.t1; g3886.t2	g3886.t1 (IF1=1.000)	g3886.t1 (IF2=0.980)	1		0.0198	0/2 isoforms significant at q≤0.05; max |dIF|=0.020; gene switch q=1; minimum isoform switch q=NA	No PTC/IR consequence detected in supplied output	No PTC-based NMD sensitivity detected	A5	Unknown/weak		0/2 isoform(s) supported; mean Iso-Seq TPM=0.00; mean coverage=0.00	Not a representative plotted gene in supplied shortlist.
SVUL_041310	MSTRG.4131	MSTRG.4131	ML5_Male vs Adult_Male	ML5_Male	Adult_Male	No significant switch detected	2	0	MSTRG.4131.1; g3940.t1	MSTRG.4131.1 (IF1=0.973)	MSTRG.4131.1 (IF2=0.627)	1	1	0.346125	0/2 isoforms significant at q≤0.05; max |dIF|=0.346; gene switch q=1; minimum isoform switch q=1	PTC detected in 1 isoform(s); Intron-retention signal in 1 event(s)	Potential NMD-sensitive isoform(s) flagged by PTC	ATSS; ATTS; IR	Nematode TrEMBL/NR; Pfam	Pfam: Leucine-rich | Nematode: tr|A0AA36GV79|A0AA36GV79_CYLNA	2/2 isoform(s) supported; mean Iso-Seq TPM=17.98; mean coverage=1.72	Not a representative plotted gene in supplied shortlist.
SVUL_041860	MSTRG.4186	MSTRG.4186	ML5_Male vs Adult_Male	ML5_Male	Adult_Male	No significant switch detected	2	0	MSTRG.4186.1; g3994.t1	MSTRG.4186.1 (IF1=0.630)	g3994.t1 (IF2=0.963)	0.935409	0.935409	0.59355	0/2 isoforms significant at q≤0.05; max |dIF|=0.594; gene switch q=0.935; minimum isoform switch q=0.935	PTC detected in 1 isoform(s)	Potential NMD-sensitive isoform(s) flagged by PTC	A3; ATTS	Swiss-Prot; Nematode TrEMBL/NR; Pfam	Swiss-Prot: sp|Q09225|NRF6_CAEEL | Pfam: Nose | Nematode: tr|A0AA36HA93|A0AA36HA93_CYLNA	2/2 isoform(s) supported; mean Iso-Seq TPM=122.15; mean coverage=11.71	Not a representative plotted gene in supplied shortlist.
SVUL_042060	MSTRG.4207	g4013	ML5_Male vs Adult_Male	ML5_Male	Adult_Male	No significant switch detected	4	0	MSTRG.4207.2; MSTRG.4207.4; g4013.t1; g4013.t2	MSTRG.4207.2 (IF1=0.429)	MSTRG.4207.2 (IF2=0.369)	1	1	0.060375	0/4 isoforms significant at q≤0.05; max |dIF|=0.060; gene switch q=1; minimum isoform switch q=1	Intron-retention signal in 2 event(s)	No PTC-based NMD sensitivity detected	ATSS; IR	Swiss-Prot; Nematode TrEMBL/NR; KO; Pfam	Swiss-Prot: sp|O95470|SGPL1_HUMAN | Pfam: Pyridoxal-dependent | KO: K01634 | Nematode: tr|A0A016W722|A0A016W722_9BILA; +2 more	4/4 isoform(s) supported; mean Iso-Seq TPM=53.41; mean coverage=5.12	Not a representative plotted gene in supplied shortlist.
SVUL_042400	MSTRG.4240	g4043	ML5_Male vs Adult_Male	ML5_Male	Adult_Male	No significant switch detected	3	0	g4043.t1; g4043.t2; g4043.t3	g4043.t1 (IF1=0.776)	g4043.t3 (IF2=0.927)	1	1	0.721625	0/3 isoforms significant at q≤0.05; max |dIF|=0.722; gene switch q=1; minimum isoform switch q=1	No PTC/IR consequence detected in supplied output	No PTC-based NMD sensitivity detected	A5; ATSS	Unknown/weak		3/3 isoform(s) supported; mean Iso-Seq TPM=14.33; mean coverage=1.37	Not a representative plotted gene in supplied shortlist.
SVUL_043000	MSTRG.4301	MSTRG.4301	ML5_Male vs Adult_Male	ML5_Male	Adult_Male	No significant switch detected	6	0	MSTRG.4301.1; MSTRG.4301.4; MSTRG.4301.5; g4097.t1; g4097.t2; g4097.t3	MSTRG.4301.1 (IF1=0.430)	MSTRG.4301.4 (IF2=0.370)	0.484564	0.484564	0.1169	0/6 isoforms significant at q≤0.05; max |dIF|=0.117; gene switch q=0.485; minimum isoform switch q=0.485	Intron-retention signal in 1 event(s)	No PTC-based NMD sensitivity detected	A5; ATSS; ES; IR; MES	Swiss-Prot; Nematode TrEMBL/NR; KO; Pfam	Swiss-Prot: sp|Q7TT28|REXO1_MOUSE; sp|Q8N1G1|REXO1_HUMAN | Pfam: ElonginA; Protein | KO: K14570 | Nematode: tr|A0A368GN24|A0A368GN24_ANCCA; +1 more	5/6 isoform(s) supported; mean Iso-Seq TPM=64.39; mean coverage=6.17	Not a representative plotted gene in supplied shortlist.
SVUL_043150	MSTRG.4315	g4111	ML5_Male vs Adult_Male	ML5_Male	Adult_Male	No significant switch detected	2	0	g4111.t1; g4111.t2	g4111.t1 (IF1=0.935)	g4111.t1 (IF2=0.900)	0.968085	0.968085	0.03545	0/2 isoforms significant at q≤0.05; max |dIF|=0.035; gene switch q=0.968; minimum isoform switch q=0.968	No PTC/IR consequence detected in supplied output	No PTC-based NMD sensitivity detected	A5	Unknown/weak		1/2 isoform(s) supported; mean Iso-Seq TPM=4.89; mean coverage=0.47	Not a representative plotted gene in supplied shortlist.
SVUL_043190	MSTRG.4319	g4115	ML5_Male vs Adult_Male	ML5_Male	Adult_Male	No significant switch detected	2	0	g4115.t1; g4115.t2	g4115.t2 (IF1=0.984)	g4115.t1 (IF2=0.542)	1	1	0.526125	0/2 isoforms significant at q≤0.05; max |dIF|=0.526; gene switch q=1; minimum isoform switch q=1	No PTC/IR consequence detected in supplied output	No PTC-based NMD sensitivity detected	A5; ATTS	Unknown/weak		1/2 isoform(s) supported; mean Iso-Seq TPM=0.38; mean coverage=0.04	Not a representative plotted gene in supplied shortlist.
SVUL_043850	MSTRG.4386	MSTRG.4386	ML5_Male vs Adult_Male	ML5_Male	Adult_Male	No significant switch detected	2	0	MSTRG.4386.1; g4180.t1	MSTRG.4386.1 (IF1=1.000)	MSTRG.4386.1 (IF2=0.987)	1		0.01335	0/2 isoforms significant at q≤0.05; max |dIF|=0.013; gene switch q=1; minimum isoform switch q=NA	No PTC/IR consequence detected in supplied output	No PTC-based NMD sensitivity detected	ATSS; ATTS	Swiss-Prot; Nematode TrEMBL/NR; KO; Pfam	Swiss-Prot: sp|P34514|ANC2_CAEEL | Pfam: ANAPC2-like, | KO: K03349 | Nematode: tr|A0AA36GRF2|A0AA36GRF2_CYLNA	1/2 isoform(s) supported; mean Iso-Seq TPM=126.07; mean coverage=12.08	Not a representative plotted gene in supplied shortlist.
SVUL_044690	MSTRG.4471	MSTRG.4471	ML5_Male vs Adult_Male	ML5_Male	Adult_Male	No significant switch detected	3	0	MSTRG.4471.1; g4259.t1; g4259.t2	g4259.t2 (IF1=0.674)	g4259.t2 (IF2=0.577)	0.945488	0.945488	0.097325	0/3 isoforms significant at q≤0.05; max |dIF|=0.097; gene switch q=0.945; minimum isoform switch q=0.945	Intron-retention signal in 2 event(s)	No PTC-based NMD sensitivity detected	A5; ATTS; IR	Swiss-Prot; Nematode TrEMBL/NR; Pfam	Swiss-Prot: sp|Q7KW14|CCDCX_DROME | Pfam: Actin; Seryl-tRNA | Nematode: tr|A0A016UMI4|A0A016UMI4_9BILA; +1 more	3/3 isoform(s) supported; mean Iso-Seq TPM=193.23; mean coverage=18.52	Not a representative plotted gene in supplied shortlist.
SVUL_004580	MSTRG.458	g434	ML5_Male vs Adult_Male	ML5_Male	Adult_Male	No significant switch detected	2	0	g434.t1; g434.t2	g434.t1 (IF1=0.986)	g434.t2 (IF2=0.512)	1	1	0.49795	0/2 isoforms significant at q≤0.05; max |dIF|=0.498; gene switch q=1; minimum isoform switch q=1	No PTC/IR consequence detected in supplied output	No PTC-based NMD sensitivity detected	A5	Unknown/weak		1/2 isoform(s) supported; mean Iso-Seq TPM=9.73; mean coverage=0.93	Not a representative plotted gene in supplied shortlist.
SVUL_045540	MSTRG.4553	g4342	ML5_Male vs Adult_Male	ML5_Male	Adult_Male	No significant switch detected	2	0	g4342.t1; g4342.t2	g4342.t2 (IF1=0.895)	g4342.t2 (IF2=0.600)	1	1	0.294975	0/2 isoforms significant at q≤0.05; max |dIF|=0.295; gene switch q=1; minimum isoform switch q=1	No PTC/IR consequence detected in supplied output	No PTC-based NMD sensitivity detected	ATSS	Unknown/weak		1/2 isoform(s) supported; mean Iso-Seq TPM=8.92; mean coverage=0.86	Not a representative plotted gene in supplied shortlist.
SVUL_045550	MSTRG.4555	MSTRG.4555	ML5_Male vs Adult_Male	ML5_Male	Adult_Male	No significant switch detected	2	0	MSTRG.4555.1; g4343.t1	MSTRG.4555.1 (IF1=0.925)	MSTRG.4555.1 (IF2=0.958)	1	1	0.033275	0/2 isoforms significant at q≤0.05; max |dIF|=0.033; gene switch q=1; minimum isoform switch q=1	PTC detected in 1 isoform(s)	Potential NMD-sensitive isoform(s) flagged by PTC	ATTS	Swiss-Prot; Nematode TrEMBL/NR; KO; Pfam	Swiss-Prot: sp|Q8STE5|CED12_CAEEL | Pfam: ELMO, | KO: K12366 | Nematode: tr|A0AA36DVG1|A0AA36DVG1_CYLNA	1/2 isoform(s) supported; mean Iso-Seq TPM=28.32; mean coverage=2.71	Not a representative plotted gene in supplied shortlist.
SVUL_045930	MSTRG.4591	MSTRG.4591	ML5_Male vs Adult_Male	ML5_Male	Adult_Male	No significant switch detected	2	0	MSTRG.4591.1; g4378.t1	MSTRG.4591.1 (IF1=0.742)	MSTRG.4591.1 (IF2=1.000)	1	1	0.257375	0/2 isoforms significant at q≤0.05; max |dIF|=0.257; gene switch q=1; minimum isoform switch q=1	No PTC/IR consequence detected in supplied output	No PTC-based NMD sensitivity detected	ATSS	Swiss-Prot; Nematode TrEMBL/NR; KO; Pfam	Swiss-Prot: sp|Q5R4Y2|RANB3_PONAB | Pfam: RanBP1 | KO: K15304 | Nematode: tr|A0AA36H9D5|A0AA36H9D5_CYLNA	1/2 isoform(s) supported; mean Iso-Seq TPM=44.97; mean coverage=4.31	Not a representative plotted gene in supplied shortlist.
SVUL_046170	MSTRG.4615	MSTRG.4615	ML5_Male vs Adult_Male	ML5_Male	Adult_Male	No significant switch detected	2	0	MSTRG.4615.1; g4402.t1	MSTRG.4615.1 (IF1=0.992)	MSTRG.4615.1 (IF2=1.000)	1		0.00755	0/2 isoforms significant at q≤0.05; max |dIF|=0.008; gene switch q=1; minimum isoform switch q=NA	No PTC/IR consequence detected in supplied output	No PTC-based NMD sensitivity detected	ATSS	Swiss-Prot; Nematode TrEMBL/NR; KO; Pfam	Swiss-Prot: sp|Q6P1M0|S27A4_HUMAN | Pfam: AMP-binding | KO: K08745 | Nematode: tr|A0AA36HHL2|A0AA36HHL2_CYLNA	1/2 isoform(s) supported; mean Iso-Seq TPM=28.96; mean coverage=2.78	Not a representative plotted gene in supplied shortlist.
SVUL_046450	MSTRG.4644	g4428	ML5_Male vs Adult_Male	ML5_Male	Adult_Male	Significant isoform switch	6	1	MSTRG.4644.3; MSTRG.4644.4; MSTRG.4644.6; g4428.t1; g4428.t2; g4428.t3	g4428.t3 (IF1=0.398)	g4428.t2 (IF2=0.753)	0.0170778	0.0170778	0.459725	1/6 isoforms significant at q≤0.05; max |dIF|=0.460; gene switch q=0.0171; minimum isoform switch q=0.0171	No PTC/IR consequence detected in supplied output	No PTC-based NMD sensitivity detected	A5; ATSS; ES; ES(2); MES	Swiss-Prot; Nematode TrEMBL/NR; KO; Pfam	Swiss-Prot: sp|Q22000|PDE4_CAEEL | Pfam: 3'5'-cyclic | KO: K13293 | Nematode: tr|A0A016TXU3|A0A016TXU3_9BILA; +1 more	6/6 isoform(s) supported; mean Iso-Seq TPM=49.51; mean coverage=4.75	Switch-shortlist gene (rank 379).
SVUL_004690	MSTRG.469	MSTRG.469	ML5_Male vs Adult_Male	ML5_Male	Adult_Male	No significant switch detected	2	0	MSTRG.469.1; g444.t1	MSTRG.469.1 (IF1=0.719)	g444.t1 (IF2=0.994)	1	1	0.713275	0/2 isoforms significant at q≤0.05; max |dIF|=0.713; gene switch q=1; minimum isoform switch q=1	No PTC/IR consequence detected in supplied output	No PTC-based NMD sensitivity detected	ATSS	Swiss-Prot; Nematode TrEMBL/NR; KO; Pfam	Swiss-Prot: sp|Q8IW35|CEP97_HUMAN | Pfam: Leucine | KO: K16717 | Nematode: tr|A0AA36DUU1|A0AA36DUU1_CYLNA	1/2 isoform(s) supported; mean Iso-Seq TPM=53.63; mean coverage=5.14	Not a representative plotted gene in supplied shortlist.
SVUL_046800	MSTRG.4679	g4463	ML5_Male vs Adult_Male	ML5_Male	Adult_Male	No significant switch detected	2	0	g4463.t1; g4463.t2	g4463.t2 (IF1=0.988)	g4463.t2 (IF2=0.997)	1	1	0.00935	0/2 isoforms significant at q≤0.05; max |dIF|=0.009; gene switch q=1; minimum isoform switch q=1	No PTC/IR consequence detected in supplied output	No PTC-based NMD sensitivity detected	A3	Unknown/weak		2/2 isoform(s) supported; mean Iso-Seq TPM=64.65; mean coverage=6.20	Not a representative plotted gene in supplied shortlist.
SVUL_046910	MSTRG.4689	MSTRG.4689	ML5_Male vs Adult_Male	ML5_Male	Adult_Male	No significant switch detected	3	0	MSTRG.4689.1; MSTRG.4689.2; g4473.t1	MSTRG.4689.1 (IF1=0.998)	MSTRG.4689.1 (IF2=0.943)	1	1	0.055225	0/3 isoforms significant at q≤0.05; max |dIF|=0.055; gene switch q=1; minimum isoform switch q=1	No PTC/IR consequence detected in supplied output	No PTC-based NMD sensitivity detected	A3; A5; ATSS; ATTS; ES	Swiss-Prot; Nematode TrEMBL/NR; KO; Pfam	Swiss-Prot: sp|Q18211|RCC1_CAEEL | Pfam: RCC1-like | KO: K11493 | Nematode: tr|A0A016UN19|A0A016UN19_9BILA	2/3 isoform(s) supported; mean Iso-Seq TPM=25.31; mean coverage=2.43	Not a representative plotted gene in supplied shortlist.
SVUL_047400	MSTRG.4738	MSTRG.4738	ML5_Male vs Adult_Male	ML5_Male	Adult_Male	No significant switch detected	2	0	MSTRG.4738.1; g4524.t1	MSTRG.4738.1 (IF1=0.996)	MSTRG.4738.1 (IF2=1.000)	1		0.0035	0/2 isoforms significant at q≤0.05; max |dIF|=0.003; gene switch q=1; minimum isoform switch q=NA	No PTC/IR consequence detected in supplied output	No PTC-based NMD sensitivity detected	ATSS; ES	Swiss-Prot; Nematode TrEMBL/NR; KO; Pfam	Swiss-Prot: sp|Q10663|GCP_CAEEL | Pfam: Isocitrate | KO: K01638 | Nematode: tr|A0AA36GJ67|A0AA36GJ67_CYLNA	2/2 isoform(s) supported; mean Iso-Seq TPM=133.66; mean coverage=12.81	Not a representative plotted gene in supplied shortlist.
SVUL_048060	MSTRG.4804	MSTRG.4804	ML5_Male vs Adult_Male	ML5_Male	Adult_Male	No significant switch detected	2	0	MSTRG.4804.1; g4584.t1	MSTRG.4804.1 (IF1=0.888)	MSTRG.4804.1 (IF2=0.998)	0.485591	0.485591	0.110075	0/2 isoforms significant at q≤0.05; max |dIF|=0.110; gene switch q=0.486; minimum isoform switch q=0.486	No PTC/IR consequence detected in supplied output	No PTC-based NMD sensitivity detected	ATSS; ATTS	Swiss-Prot; Nematode TrEMBL/NR; KO; Pfam	Swiss-Prot: sp|Q07292|KRAF1_CAEEL | Pfam: Protein | KO: K04365 | Nematode: tr|A0AA36H2I6|A0AA36H2I6_CYLNA	1/2 isoform(s) supported; mean Iso-Seq TPM=40.69; mean coverage=3.90	Not a representative plotted gene in supplied shortlist.
SVUL_048070	MSTRG.4805	MSTRG.4805	ML5_Male vs Adult_Male	ML5_Male	Adult_Male	No significant switch detected	2	0	MSTRG.4805.1; g4585.t1	MSTRG.4805.1 (IF1=0.983)	MSTRG.4805.1 (IF2=0.915)	1	1	0.067675	0/2 isoforms significant at q≤0.05; max |dIF|=0.068; gene switch q=1; minimum isoform switch q=1	PTC detected in 1 isoform(s)	Potential NMD-sensitive isoform(s) flagged by PTC	ATSS; ATTS	Nematode TrEMBL/NR; KO; Pfam	Pfam: Acetyltransferase; Est1 | KO: K14409 | Nematode: tr|A0AA36H1Y9|A0AA36H1Y9_CYLNA; +1 more	1/2 isoform(s) supported; mean Iso-Seq TPM=29.10; mean coverage=2.79	Not a representative plotted gene in supplied shortlist.
SVUL_048080	MSTRG.4808	MSTRG.4808	ML5_Male vs Adult_Male	ML5_Male	Adult_Male	No significant switch detected	4	0	MSTRG.4808.1; MSTRG.4808.2; g4587.t1; g4587.t2	MSTRG.4808.2 (IF1=0.923)	MSTRG.4808.2 (IF2=0.724)	1	1	0.251975	0/4 isoforms significant at q≤0.05; max |dIF|=0.252; gene switch q=1; minimum isoform switch q=1	PTC detected in 1 isoform(s); Intron-retention signal in 2 event(s)	Potential NMD-sensitive isoform(s) flagged by PTC	A5; ATSS; ATTS; IR	Swiss-Prot; Nematode TrEMBL/NR; KO; Pfam	Swiss-Prot: sp|Q23541|KDM5_CAEEL | Pfam: PLU-1-like | KO: K11446 | Nematode: tr|A0AA36H2L1|A0AA36H2L1_CYLNA	2/4 isoform(s) supported; mean Iso-Seq TPM=40.77; mean coverage=3.91	Not a representative plotted gene in supplied shortlist.
SVUL_048160	MSTRG.4814	MSTRG.4814	ML5_Male vs Adult_Male	ML5_Male	Adult_Male	No significant switch detected	3	0	MSTRG.4814.1; g4596.t1; g4596.t2	MSTRG.4814.1 (IF1=0.975)	MSTRG.4814.1 (IF2=0.999)	1		0.023925	0/3 isoforms significant at q≤0.05; max |dIF|=0.024; gene switch q=1; minimum isoform switch q=NA	No PTC/IR consequence detected in supplied output	No PTC-based NMD sensitivity detected	ATSS	Swiss-Prot; Nematode TrEMBL/NR; KO; Pfam	Swiss-Prot: sp|A2RVK7|RP41L_ARATH; sp|P52057|PLPHP_CAEEL | Pfam: 3'; Alanine | KO: K06997; K12587 | Nematode: tr|A0A0C2FVQ8|A0A0C2FVQ8_9BILA; +1 more	1/3 isoform(s) supported; mean Iso-Seq TPM=13.79; mean coverage=1.32	Not a representative plotted gene in supplied shortlist.
SVUL_048760	MSTRG.4874	MSTRG.4874	ML5_Male vs Adult_Male	ML5_Male	Adult_Male	No significant switch detected	3	0	MSTRG.4874.1; MSTRG.4874.3; g4653.t1	MSTRG.4874.1 (IF1=0.986)	MSTRG.4874.1 (IF2=1.000)	1		0.013875	0/3 isoforms significant at q≤0.05; max |dIF|=0.014; gene switch q=1; minimum isoform switch q=NA	No PTC/IR consequence detected in supplied output	No PTC-based NMD sensitivity detected	A3; ATSS; ES	Nematode TrEMBL/NR; KO; Pfam	Pfam: C2H2-type; DDE; +1 more | KO: K23222 | Nematode: tr|A0A368G489|A0A368G489_ANCCA; +3 more	3/3 isoform(s) supported; mean Iso-Seq TPM=40.98; mean coverage=3.93	Not a representative plotted gene in supplied shortlist.
SVUL_048870	MSTRG.4886	MSTRG.4886	ML5_Male vs Adult_Male	ML5_Male	Adult_Male	No significant switch detected	4	0	MSTRG.4886.1; MSTRG.4886.5; MSTRG.4886.8; g4663.t1	g4663.t1 (IF1=0.944)	g4663.t1 (IF2=0.866)	0.76147	0.76147	0.07745	0/4 isoforms significant at q≤0.05; max |dIF|=0.077; gene switch q=0.761; minimum isoform switch q=0.761	Intron-retention signal in 1 event(s)	No PTC-based NMD sensitivity detected	A3; A5; ATSS; ES; IR	Nematode TrEMBL/NR; Pfam	Pfam: Collagen | Nematode: tr|A0A3P7IVX5|A0A3P7IVX5_STRVU	4/4 isoform(s) supported; mean Iso-Seq TPM=97.96; mean coverage=9.39	Not a representative plotted gene in supplied shortlist.
SVUL_049040	MSTRG.4902	g4680	ML5_Male vs Adult_Male	ML5_Male	Adult_Male	No significant switch detected	2	0	g4680.t1; g4680.t2	g4680.t2 (IF1=0.927)	g4680.t2 (IF2=0.686)	1	1	0.2417	0/2 isoforms significant at q≤0.05; max |dIF|=0.242; gene switch q=1; minimum isoform switch q=1	No PTC/IR consequence detected in supplied output	No PTC-based NMD sensitivity detected	A5	Unknown/weak		2/2 isoform(s) supported; mean Iso-Seq TPM=10.99; mean coverage=1.05	Not a representative plotted gene in supplied shortlist.
SVUL_050270	MSTRG.5025	g4796	ML5_Male vs Adult_Male	ML5_Male	Adult_Male	No significant switch detected	2	0	g4796.t1; g4796.t2	g4796.t1 (IF1=1.000)	g4796.t1 (IF2=1.000)	1		0	0/2 isoforms significant at q≤0.05; max |dIF|=0.000; gene switch q=1; minimum isoform switch q=NA	No PTC/IR consequence detected in supplied output	No PTC-based NMD sensitivity detected	ATSS	Unknown/weak		0/2 isoform(s) supported; mean Iso-Seq TPM=0.00; mean coverage=0.00	Not a representative plotted gene in supplied shortlist.
SVUL_050450	MSTRG.5043	MSTRG.5043	ML5_Male vs Adult_Male	ML5_Male	Adult_Male	No significant switch detected	5	0	MSTRG.5043.1; g4813.t1; g4813.t2; g4813.t3; g4813.t4	g4813.t3 (IF1=0.888)	g4813.t1 (IF2=0.354)	0.453399	0.453399	0.879025	0/5 isoforms significant at q≤0.05; max |dIF|=0.879; gene switch q=0.453; minimum isoform switch q=0.453	No PTC/IR consequence detected in supplied output	No PTC-based NMD sensitivity detected	ATSS; ES; MES; MES(2)	Swiss-Prot; Nematode TrEMBL/NR; Pfam	Swiss-Prot: sp|Q18158|SWM1_CAEEL | Pfam: Trypsin | Nematode: tr|A0AAN8IE66|A0AAN8IE66_TRICO	5/5 isoform(s) supported; mean Iso-Seq TPM=11.33; mean coverage=1.09	Not a representative plotted gene in supplied shortlist.
SVUL_050460	MSTRG.5050	MSTRG.5050	ML5_Male vs Adult_Male	ML5_Male	Adult_Male	No significant switch detected	3	0	MSTRG.5050.1; g4814.t1; g4814.t2	MSTRG.5050.1 (IF1=0.461)	MSTRG.5050.1 (IF2=0.448)	1	1	0.0832	0/3 isoforms significant at q≤0.05; max |dIF|=0.083; gene switch q=1; minimum isoform switch q=1	No PTC/IR consequence detected in supplied output	No PTC-based NMD sensitivity detected	A5; ATSS; ES	Swiss-Prot; Nematode TrEMBL/NR; KO; Pfam	Swiss-Prot: sp|P10493|NID1_MOUSE | Pfam: G2F | KO: K06826 | Nematode: tr|A0AA36DIP0|A0AA36DIP0_CYLNA	3/3 isoform(s) supported; mean Iso-Seq TPM=162.64; mean coverage=15.59	Not a representative plotted gene in supplied shortlist.
SVUL_050820	MSTRG.5080	g4847	ML5_Male vs Adult_Male	ML5_Male	Adult_Male	No significant switch detected	2	0	g4847.t1; g4847.t2	g4847.t1 (IF1=0.980)	g4847.t1 (IF2=0.999)	1		0.0199	0/2 isoforms significant at q≤0.05; max |dIF|=0.020; gene switch q=1; minimum isoform switch q=NA	No PTC/IR consequence detected in supplied output	No PTC-based NMD sensitivity detected	ATSS	Unknown/weak		2/2 isoform(s) supported; mean Iso-Seq TPM=26.53; mean coverage=2.54	Not a representative plotted gene in supplied shortlist.
SVUL_051110	MSTRG.5111	MSTRG.5111	ML5_Male vs Adult_Male	ML5_Male	Adult_Male	Significant isoform switch	4	1	MSTRG.5111.1; MSTRG.5111.5; g4873.t1; g4873.t2	MSTRG.5111.5 (IF1=0.460)	MSTRG.5111.1 (IF2=0.936)	0.00790873	0.00790873	0.4913	1/4 isoforms significant at q≤0.05; max |dIF|=0.491; gene switch q=0.00791; minimum isoform switch q=0.00791	Intron-retention signal in 2 event(s)	No PTC-based NMD sensitivity detected	A5; ATSS; ATTS; ES; IR	Swiss-Prot; Nematode TrEMBL/NR; KO; Pfam	Swiss-Prot: sp|Q8K0V4|CNOT3_MOUSE | Pfam: NOT2/NOT3/NOT5; Not1 | KO: K12580 | Nematode: tr|A0A016V0Q0|A0A016V0Q0_9BILA; +1 more	3/4 isoform(s) supported; mean Iso-Seq TPM=41.87; mean coverage=4.01	Switch-shortlist gene (rank 326).
SVUL_051280	MSTRG.5126	g4888	ML5_Male vs Adult_Male	ML5_Male	Adult_Male	No significant switch detected	2	0	g4888.t1; g4888.t2	g4888.t2 (IF1=0.948)	g4888.t2 (IF2=0.999)	1	1	0.051425	0/2 isoforms significant at q≤0.05; max |dIF|=0.051; gene switch q=1; minimum isoform switch q=1	No PTC/IR consequence detected in supplied output	No PTC-based NMD sensitivity detected	ATSS	Unknown/weak		1/2 isoform(s) supported; mean Iso-Seq TPM=9.84; mean coverage=0.94	Not a representative plotted gene in supplied shortlist.
SVUL_052100	MSTRG.5208	g4962	ML5_Male vs Adult_Male	ML5_Male	Adult_Male	No significant switch detected	2	0	MSTRG.5208.1; g4963.t1	MSTRG.5208.1 (IF1=0.992)	MSTRG.5208.1 (IF2=0.841)	1	1	0.151425	0/2 isoforms significant at q≤0.05; max |dIF|=0.151; gene switch q=1; minimum isoform switch q=1	PTC detected in 1 isoform(s)	Potential NMD-sensitive isoform(s) flagged by PTC	ATSS	Swiss-Prot; Nematode TrEMBL/NR; Pfam	Swiss-Prot: sp|Q0DXS3|RDR1_ORYSJ; sp|Q9LQV2|RDR1_ARATH | Pfam: RNA | Nematode: tr|A0AA36M3J9|A0AA36M3J9_CYLNA	2/2 isoform(s) supported; mean Iso-Seq TPM=75.76; mean coverage=7.26	Not a representative plotted gene in supplied shortlist.
SVUL_052190	MSTRG.5216	g4970	ML5_Male vs Adult_Male	ML5_Male	Adult_Male	No significant switch detected	2	0	g4970.t1; g4970.t2	g4970.t2 (IF1=0.925)	g4970.t2 (IF2=1.000)	1		0.0746	0/2 isoforms significant at q≤0.05; max |dIF|=0.075; gene switch q=1; minimum isoform switch q=NA	No PTC/IR consequence detected in supplied output	No PTC-based NMD sensitivity detected	ATSS	Unknown/weak		1/2 isoform(s) supported; mean Iso-Seq TPM=9.36; mean coverage=0.90	Not a representative plotted gene in supplied shortlist.
SVUL_052400	MSTRG.5239	MSTRG.5239	ML5_Male vs Adult_Male	ML5_Male	Adult_Male	No significant switch detected	3	0	MSTRG.5239.1; g4989.t1; g4989.t2	g4989.t2 (IF1=0.570)	g4989.t1 (IF2=0.742)	0.503414	0.503414	0.57315	0/3 isoforms significant at q≤0.05; max |dIF|=0.573; gene switch q=0.503; minimum isoform switch q=0.503	No PTC/IR consequence detected in supplied output	No PTC-based NMD sensitivity detected	A3; A5; ATSS	Nematode TrEMBL/NR; Pfam	Pfam: Domain | Nematode: tr|A0A0B1RVV6|A0A0B1RVV6_OESDE	2/3 isoform(s) supported; mean Iso-Seq TPM=26.11; mean coverage=2.50	Not a representative plotted gene in supplied shortlist.
SVUL_005300	MSTRG.532	g501	ML5_Male vs Adult_Male	ML5_Male	Adult_Male	No significant switch detected	3	0	g501.t1; g501.t2; g501.t3	g501.t3 (IF1=0.943)	g501.t2 (IF2=0.707)	0.459409	0.459409	0.797525	0/3 isoforms significant at q≤0.05; max |dIF|=0.798; gene switch q=0.459; minimum isoform switch q=0.459	No PTC/IR consequence detected in supplied output	No PTC-based NMD sensitivity detected	A3; A5	Unknown/weak		3/3 isoform(s) supported; mean Iso-Seq TPM=63.44; mean coverage=6.08	Not a representative plotted gene in supplied shortlist.
SVUL_052880	MSTRG.5288	MSTRG.5288	ML5_Male vs Adult_Male	ML5_Male	Adult_Male	No significant switch detected	4	0	MSTRG.5288.1; MSTRG.5288.2; MSTRG.5288.3; g5034.t1	g5034.t1 (IF1=0.542)	MSTRG.5288.3 (IF2=0.466)	1	1	0.211875	0/4 isoforms significant at q≤0.05; max |dIF|=0.212; gene switch q=1; minimum isoform switch q=1	Intron-retention signal in 1 event(s)	No PTC-based NMD sensitivity detected	A3; A5; A5(2); ATSS; ATTS; ES; IR; MES	Swiss-Prot; Nematode TrEMBL/NR; KO; Pfam	Swiss-Prot: sp|P23731|IFEB_ASCSU; sp|Q19289|IFB1_CAEEL | Pfam: Intermediate; Lamin | KO: K18585 | Nematode: tr|A0A0B1TBU2|A0A0B1TBU2_OESDE; +1 more	4/4 isoform(s) supported; mean Iso-Seq TPM=167.88; mean coverage=16.09	Not a representative plotted gene in supplied shortlist.
SVUL_053150	MSTRG.5313	MSTRG.5313	ML5_Male vs Adult_Male	ML5_Male	Adult_Male	No significant switch detected	3	0	MSTRG.5313.1; g5060.t1; g5060.t2	MSTRG.5313.1 (IF1=0.666)	MSTRG.5313.1 (IF2=0.549)	1	1	0.16665	0/3 isoforms significant at q≤0.05; max |dIF|=0.167; gene switch q=1; minimum isoform switch q=1	Intron-retention signal in 1 event(s)	No PTC-based NMD sensitivity detected	A3; ATTS; IR	Swiss-Prot; Nematode TrEMBL/NR; KO; Pfam	Swiss-Prot: sp|Q29RS4|IN80E_BOVIN | Pfam: INO80 | KO: K11669 | Nematode: tr|A0AA36M4Y6|A0AA36M4Y6_CYLNA	3/3 isoform(s) supported; mean Iso-Seq TPM=26.40; mean coverage=2.53	Not a representative plotted gene in supplied shortlist.
SVUL_053640	MSTRG.5362	MSTRG.5362	ML5_Male vs Adult_Male	ML5_Male	Adult_Male	No significant switch detected	3	0	MSTRG.5362.1; MSTRG.5362.2; g5104.t1	MSTRG.5362.1 (IF1=0.993)	MSTRG.5362.1 (IF2=1.000)	1		0.007175	0/3 isoforms significant at q≤0.05; max |dIF|=0.007; gene switch q=1; minimum isoform switch q=NA	No PTC/IR consequence detected in supplied output	No PTC-based NMD sensitivity detected	A5; ATSS	Swiss-Prot; Nematode TrEMBL/NR; KO; Pfam	Swiss-Prot: sp|Q8R4C2|RUFY2_MOUSE | Pfam: FYVE | KO: K12482 | Nematode: tr|A0A016UK59|A0A016UK59_9BILA	3/3 isoform(s) supported; mean Iso-Seq TPM=42.77; mean coverage=4.10	Not a representative plotted gene in supplied shortlist.
SVUL_053870	MSTRG.5385	g5125	ML5_Male vs Adult_Male	ML5_Male	Adult_Male	No significant switch detected	2	0	MSTRG.5385.2; g5125.t1	MSTRG.5385.2 (IF1=0.922)	g5125.t1 (IF2=0.835)	0.984357	0.984357	0.757375	0/2 isoforms significant at q≤0.05; max |dIF|=0.757; gene switch q=0.984; minimum isoform switch q=0.984	PTC detected in 1 isoform(s); Intron-retention signal in 1 event(s)	Potential NMD-sensitive isoform(s) flagged by PTC	ATTS; IR	Swiss-Prot; Nematode TrEMBL/NR; KO; Pfam	Swiss-Prot: sp|P46578|GOP1_CAEEL | Pfam: CLEC16A; Uncharacterised | KO: K19513 | Nematode: tr|A0A016VEY4|A0A016VEY4_9BILA; +1 more	2/2 isoform(s) supported; mean Iso-Seq TPM=44.88; mean coverage=4.30	Not a representative plotted gene in supplied shortlist.
SVUL_055490	MSTRG.5549	MSTRG.5549	ML5_Male vs Adult_Male	ML5_Male	Adult_Male	No significant switch detected	4	0	MSTRG.5549.1; MSTRG.5549.2; MSTRG.5549.3; g5271.t1	MSTRG.5549.3 (IF1=0.504)	g5271.t1 (IF2=0.466)	0.897681	0.897681	0.39835	0/4 isoforms significant at q≤0.05; max |dIF|=0.398; gene switch q=0.898; minimum isoform switch q=0.898	PTC detected in 2 isoform(s)	Potential NMD-sensitive isoform(s) flagged by PTC	A5; ATSS; ATTS; ES; ES(2)	Swiss-Prot; Nematode TrEMBL/NR; KO; Pfam	Swiss-Prot: sp|E9PV86|MCTP1_MOUSE | Pfam: C2 | KO: K28058 | Nematode: tr|A0ABR1BLC5|A0ABR1BLC5_NECAM	4/4 isoform(s) supported; mean Iso-Seq TPM=131.25; mean coverage=12.58	Not a representative plotted gene in supplied shortlist.
SVUL_055590	MSTRG.5557	MSTRG.5557	ML5_Male vs Adult_Male	ML5_Male	Adult_Male	No significant switch detected	3	0	MSTRG.5557.1; g5281.t1; g5281.t2	MSTRG.5557.1 (IF1=0.954)	MSTRG.5557.1 (IF2=0.886)	0.343018	0.343018	0.091975	0/3 isoforms significant at q≤0.05; max |dIF|=0.092; gene switch q=0.343; minimum isoform switch q=0.343	No PTC/IR consequence detected in supplied output	No PTC-based NMD sensitivity detected	A5; ATSS; ATTS; ES	Swiss-Prot; Nematode TrEMBL/NR; KO; Pfam	Swiss-Prot: sp|B1AZA5|TM245_MOUSE | Pfam: AI-2E | KO: K28779 | Nematode: tr|A0AA36M5Q3|A0AA36M5Q3_CYLNA	2/3 isoform(s) supported; mean Iso-Seq TPM=88.24; mean coverage=8.46	Not a representative plotted gene in supplied shortlist.
SVUL_056340	MSTRG.5633	MSTRG.5633	ML5_Male vs Adult_Male	ML5_Male	Adult_Male	No significant switch detected	3	0	MSTRG.5633.1; MSTRG.5633.2; g5352.t1	MSTRG.5633.1 (IF1=0.996)	MSTRG.5633.1 (IF2=0.875)	1	1	0.121075	0/3 isoforms significant at q≤0.05; max |dIF|=0.121; gene switch q=1; minimum isoform switch q=1	No PTC/IR consequence detected in supplied output	No PTC-based NMD sensitivity detected	A3; A5; ATSS; ATTS	Swiss-Prot; Nematode TrEMBL/NR; KO; Pfam	Swiss-Prot: sp|Q9U489|LIN41_CAEEL | Pfam: NHL | KO: K12035 | Nematode: tr|A0AA36GMS0|A0AA36GMS0_CYLNA; +1 more	2/3 isoform(s) supported; mean Iso-Seq TPM=76.44; mean coverage=7.33	Not a representative plotted gene in supplied shortlist.
SVUL_056380	MSTRG.5636	MSTRG.5636	ML5_Male vs Adult_Male	ML5_Male	Adult_Male	No significant switch detected	3	0	MSTRG.5636.1; MSTRG.5636.2; g5357.t1	MSTRG.5636.1 (IF1=0.505)	MSTRG.5636.1 (IF2=0.544)	0.994057	0.994057	0.1696	0/3 isoforms significant at q≤0.05; max |dIF|=0.170; gene switch q=0.994; minimum isoform switch q=0.994	No PTC/IR consequence detected in supplied output	No PTC-based NMD sensitivity detected	ATSS; ES	Nematode TrEMBL/NR; Pfam	Pfam: Membrane-associating | Nematode: tr|A0A0B1TJ94|A0A0B1TJ94_OESDE	2/3 isoform(s) supported; mean Iso-Seq TPM=13.45; mean coverage=1.29	Not a representative plotted gene in supplied shortlist.
SVUL_056390	MSTRG.5637	g5358	ML5_Male vs Adult_Male	ML5_Male	Adult_Male	No significant switch detected	2	0	g5358.t1; g5358.t2	g5358.t2 (IF1=0.990)	g5358.t2 (IF2=1.000)	1		0.00975	0/2 isoforms significant at q≤0.05; max |dIF|=0.010; gene switch q=1; minimum isoform switch q=NA	No PTC/IR consequence detected in supplied output	No PTC-based NMD sensitivity detected	ATSS; ES	Unknown/weak		1/2 isoform(s) supported; mean Iso-Seq TPM=13.68; mean coverage=1.31	Not a representative plotted gene in supplied shortlist.
SVUL_057890	MSTRG.5788	MSTRG.5788	ML5_Male vs Adult_Male	ML5_Male	Adult_Male	No significant switch detected	2	0	MSTRG.5788.1; g5505.t1	MSTRG.5788.1 (IF1=0.976)	MSTRG.5788.1 (IF2=1.000)	1		0.023575	0/2 isoforms significant at q≤0.05; max |dIF|=0.024; gene switch q=1; minimum isoform switch q=NA	No PTC/IR consequence detected in supplied output	No PTC-based NMD sensitivity detected	ATSS; ATTS	Nematode TrEMBL/NR; Pfam	Pfam: Zinc | Nematode: tr|A0AA36M3Y1|A0AA36M3Y1_CYLNA	1/2 isoform(s) supported; mean Iso-Seq TPM=15.10; mean coverage=1.45	Not a representative plotted gene in supplied shortlist.
SVUL_057910	MSTRG.5791	MSTRG.5791	ML5_Male vs Adult_Male	ML5_Male	Adult_Male	No significant switch detected	7	0	MSTRG.5791.1; MSTRG.5791.2; g5507.t1; g5507.t2; g5507.t3; g5507.t4; g5507.t5	MSTRG.5791.2 (IF1=0.636)	MSTRG.5791.2 (IF2=0.369)	1	1	0.267	0/7 isoforms significant at q≤0.05; max |dIF|=0.267; gene switch q=1; minimum isoform switch q=1	No PTC/IR consequence detected in supplied output	No PTC-based NMD sensitivity detected	A3; ATTS; ES(2); ES(3); MES	Swiss-Prot; Nematode TrEMBL/NR; KO; Pfam	Swiss-Prot: sp|Q9DBR7|MYPT1_MOUSE | Pfam: Ankyrin | KO: K06270 | Nematode: tr|A0AA36HA73|A0AA36HA73_CYLNA	7/7 isoform(s) supported; mean Iso-Seq TPM=149.02; mean coverage=14.28	Not a representative plotted gene in supplied shortlist.
SVUL_058080	MSTRG.5806	g5521	ML5_Male vs Adult_Male	ML5_Male	Adult_Male	No significant switch detected	2	0	g5521.t1; g5521.t2	g5521.t1 (IF1=0.991)	g5521.t1 (IF2=0.703)	0.453399	0.453399	0.288375	0/2 isoforms significant at q≤0.05; max |dIF|=0.288; gene switch q=0.453; minimum isoform switch q=0.453	No PTC/IR consequence detected in supplied output	No PTC-based NMD sensitivity detected	ATSS	Unknown/weak		1/2 isoform(s) supported; mean Iso-Seq TPM=14.35; mean coverage=1.38	Not a representative plotted gene in supplied shortlist.
SVUL_058460	MSTRG.5846	MSTRG.5846	ML5_Male vs Adult_Male	ML5_Male	Adult_Male	No significant switch detected	2	0	MSTRG.5846.1; g5557.t1	MSTRG.5846.1 (IF1=0.978)	MSTRG.5846.1 (IF2=1.000)	1		0.021775	0/2 isoforms significant at q≤0.05; max |dIF|=0.022; gene switch q=1; minimum isoform switch q=NA	No PTC/IR consequence detected in supplied output	No PTC-based NMD sensitivity detected	ATSS; ATTS	Swiss-Prot; Nematode TrEMBL/NR; KO; Pfam	Swiss-Prot: sp|Q8BHB4|WDR3_MOUSE | Pfam: WDR3 | KO: K14556 | Nematode: tr|A0A0B1TKD7|A0A0B1TKD7_OESDE	1/2 isoform(s) supported; mean Iso-Seq TPM=69.91; mean coverage=6.70	Not a representative plotted gene in supplied shortlist.
SVUL_058530	MSTRG.5851	g5564	ML5_Male vs Adult_Male	ML5_Male	Adult_Male	No significant switch detected	3	0	g5564.t1; g5564.t2; g5564.t3	g5564.t2 (IF1=0.677)	g5564.t2 (IF2=0.449)	1	1	0.307075	0/3 isoforms significant at q≤0.05; max |dIF|=0.307; gene switch q=1; minimum isoform switch q=1	No PTC/IR consequence detected in supplied output	No PTC-based NMD sensitivity detected	A3; A5	Unknown/weak		3/3 isoform(s) supported; mean Iso-Seq TPM=34.87; mean coverage=3.34	Not a representative plotted gene in supplied shortlist.
SVUL_005870	MSTRG.588	g557	ML5_Male vs Adult_Male	ML5_Male	Adult_Male	No significant switch detected	2	0	g557.t1; g557.t2	g557.t1 (IF1=0.804)	g557.t1 (IF2=0.975)	1	1	0.171225	0/2 isoforms significant at q≤0.05; max |dIF|=0.171; gene switch q=1; minimum isoform switch q=1	No PTC/IR consequence detected in supplied output	No PTC-based NMD sensitivity detected	ATSS	Unknown/weak		2/2 isoform(s) supported; mean Iso-Seq TPM=10.72; mean coverage=1.03	Not a representative plotted gene in supplied shortlist.
SVUL_058740	MSTRG.5872	g5582	ML5_Male vs Adult_Male	ML5_Male	Adult_Male	No significant switch detected	2	0	g5582.t1; g5582.t2	g5582.t2 (IF1=0.998)	g5582.t2 (IF2=0.747)	1	1	0.251	0/2 isoforms significant at q≤0.05; max |dIF|=0.251; gene switch q=1; minimum isoform switch q=1	No PTC/IR consequence detected in supplied output	No PTC-based NMD sensitivity detected	ATSS; ES	Unknown/weak		0/2 isoform(s) supported; mean Iso-Seq TPM=0.00; mean coverage=0.00	Not a representative plotted gene in supplied shortlist.
SVUL_058780	MSTRG.5874	MSTRG.5874	ML5_Male vs Adult_Male	ML5_Male	Adult_Male	No significant switch detected	4	0	MSTRG.5874.1; MSTRG.5874.2; MSTRG.5874.3; g5585.t1	MSTRG.5874.1 (IF1=0.500)	MSTRG.5874.2 (IF2=0.334)	1	1	0.2104	0/4 isoforms significant at q≤0.05; max |dIF|=0.210; gene switch q=1; minimum isoform switch q=1	No PTC/IR consequence detected in supplied output	No PTC-based NMD sensitivity detected	ATSS; ATTS; ES; MES	Swiss-Prot; Nematode TrEMBL/NR; KO; Pfam	Swiss-Prot: sp|Q16720|AT2B3_HUMAN | Pfam: Cation | KO: K05850 | Nematode: tr|A0A7I4YLQ8|A0A7I4YLQ8_HAECO; +1 more	3/4 isoform(s) supported; mean Iso-Seq TPM=165.01; mean coverage=15.82	Not a representative plotted gene in supplied shortlist.
SVUL_059190	MSTRG.5915	g5621	ML5_Male vs Adult_Male	ML5_Male	Adult_Male	No significant switch detected	4	0	g5621.t1; g5621.t2; g5621.t3; g5621.t4	g5621.t3 (IF1=0.877)	g5621.t3 (IF2=0.428)	1	1	0.4492	0/4 isoforms significant at q≤0.05; max |dIF|=0.449; gene switch q=1; minimum isoform switch q=1	Intron-retention signal in 1 event(s)	No PTC-based NMD sensitivity detected	ES; IR; MES	Unknown/weak		1/4 isoform(s) supported; mean Iso-Seq TPM=4.77; mean coverage=0.46	Not a representative plotted gene in supplied shortlist.
SVUL_059200	MSTRG.5916	g5622	ML5_Male vs Adult_Male	ML5_Male	Adult_Male	No significant switch detected	3	0	g5622.t1; g5622.t2; g5622.t3	g5622.t1 (IF1=0.415)	g5622.t1 (IF2=0.734)	1	1	0.319075	0/3 isoforms significant at q≤0.05; max |dIF|=0.319; gene switch q=1; minimum isoform switch q=1	No PTC/IR consequence detected in supplied output	No PTC-based NMD sensitivity detected	A3; A5; ATTS	Unknown/weak		0/3 isoform(s) supported; mean Iso-Seq TPM=0.00; mean coverage=0.00	Not a representative plotted gene in supplied shortlist.
SVUL_059700	MSTRG.5966	g5669	ML5_Male vs Adult_Male	ML5_Male	Adult_Male	No significant switch detected	2	0	g5669.t1; g5669.t2	g5669.t1 (IF1=0.513)	g5669.t1 (IF2=0.884)	1	1	0.371825	0/2 isoforms significant at q≤0.05; max |dIF|=0.372; gene switch q=1; minimum isoform switch q=1	No PTC/IR consequence detected in supplied output	No PTC-based NMD sensitivity detected	ES	Unknown/weak		2/2 isoform(s) supported; mean Iso-Seq TPM=70.48; mean coverage=6.76	Not a representative plotted gene in supplied shortlist.
SVUL_059910	MSTRG.5987	g5690	ML5_Male vs Adult_Male	ML5_Male	Adult_Male	No significant switch detected	3	0	g5690.t1; g5690.t2; g5690.t3	g5690.t3 (IF1=0.735)	g5690.t3 (IF2=0.598)	1	1	0.16555	0/3 isoforms significant at q≤0.05; max |dIF|=0.166; gene switch q=1; minimum isoform switch q=1	No PTC/IR consequence detected in supplied output	No PTC-based NMD sensitivity detected	A5; ATSS; ATTS	Unknown/weak		0/3 isoform(s) supported; mean Iso-Seq TPM=0.00; mean coverage=0.00	Not a representative plotted gene in supplied shortlist.
SVUL_059920	MSTRG.5989	g5691	ML5_Male vs Adult_Male	ML5_Male	Adult_Male	No significant switch detected	3	0	MSTRG.5989.3; g5691.t1; g5691.t2	MSTRG.5989.3 (IF1=0.386)	g5691.t1 (IF2=0.562)	1	1	0.24155	0/3 isoforms significant at q≤0.05; max |dIF|=0.242; gene switch q=1; minimum isoform switch q=1	No PTC/IR consequence detected in supplied output	No PTC-based NMD sensitivity detected	A3; ATSS; ES	Swiss-Prot; Nematode TrEMBL/NR; KO; Pfam	Swiss-Prot: sp|Q17693|MTHR_CAEEL | Pfam: MTHFR, | KO: K25004 | Nematode: tr|A0AA36H6R6|A0AA36H6R6_CYLNA	2/3 isoform(s) supported; mean Iso-Seq TPM=19.15; mean coverage=1.84	Not a representative plotted gene in supplied shortlist.
SVUL_060130	MSTRG.6010	g5708	ML5_Male vs Adult_Male	ML5_Male	Adult_Male	No significant switch detected	2	0	g5708.t1; g5708.t2	g5708.t2 (IF1=0.785)	g5708.t1 (IF2=0.567)	1	1	0.351875	0/2 isoforms significant at q≤0.05; max |dIF|=0.352; gene switch q=1; minimum isoform switch q=1	No PTC/IR consequence detected in supplied output	No PTC-based NMD sensitivity detected	ATSS	Unknown/weak		2/2 isoform(s) supported; mean Iso-Seq TPM=21.83; mean coverage=2.09	Not a representative plotted gene in supplied shortlist.
SVUL_060300	MSTRG.6026	g5723	ML5_Male vs Adult_Male	ML5_Male	Adult_Male	No significant switch detected	2	0	g5723.t1; g5723.t2	g5723.t1 (IF1=1.000)	g5723.t1 (IF2=0.998)	1		0.0025	0/2 isoforms significant at q≤0.05; max |dIF|=0.003; gene switch q=1; minimum isoform switch q=NA	Intron-retention signal in 1 event(s)	No PTC-based NMD sensitivity detected	IR	Unknown/weak		1/2 isoform(s) supported; mean Iso-Seq TPM=41.77; mean coverage=4.00	Not a representative plotted gene in supplied shortlist.
SVUL_060330	MSTRG.6029	MSTRG.6029	ML5_Male vs Adult_Male	ML5_Male	Adult_Male	No significant switch detected	4	0	MSTRG.6029.1; MSTRG.6029.2; g5725.t1; g5725.t2	MSTRG.6029.2 (IF1=0.897)	MSTRG.6029.1 (IF2=0.411)	1	1	0.49395	0/4 isoforms significant at q≤0.05; max |dIF|=0.494; gene switch q=1; minimum isoform switch q=1	No PTC/IR consequence detected in supplied output	No PTC-based NMD sensitivity detected	A5; ATSS; ATTS; ES	Swiss-Prot; Nematode TrEMBL/NR; KO; Pfam	Swiss-Prot: sp|A7DTF0|MRG1_CAEEL; sp|Q5NVP9|MO4L1_PONAB | Pfam: MRG | KO: K11339 | Nematode: tr|A0A016X132|A0A016X132_9BILA; +1 more	2/4 isoform(s) supported; mean Iso-Seq TPM=12.83; mean coverage=1.23	Not a representative plotted gene in supplied shortlist.
SVUL_060500	MSTRG.6046	MSTRG.6046	ML5_Male vs Adult_Male	ML5_Male	Adult_Male	No significant switch detected	2	0	MSTRG.6046.1; g5739.t1	g5739.t1 (IF1=0.707)	MSTRG.6046.1 (IF2=0.903)	0.403451	0.403451	0.610625	0/2 isoforms significant at q≤0.05; max |dIF|=0.611; gene switch q=0.403; minimum isoform switch q=0.403	PTC detected in 1 isoform(s)	Potential NMD-sensitive isoform(s) flagged by PTC	A3; ATTS	Swiss-Prot; Nematode TrEMBL/NR; Pfam	Swiss-Prot: sp|P34427|LIN36_CAEEL | Pfam: Family; THAP | Nematode: tr|A0AA36GVX0|A0AA36GVX0_CYLNA	2/2 isoform(s) supported; mean Iso-Seq TPM=69.33; mean coverage=6.65	Not a representative plotted gene in supplied shortlist.
SVUL_060880	MSTRG.6085	MSTRG.6085	ML5_Male vs Adult_Male	ML5_Male	Adult_Male	No significant switch detected	2	0	MSTRG.6085.1; g5775.t1	MSTRG.6085.1 (IF1=0.997)	MSTRG.6085.1 (IF2=1.000)	1		0.00285	0/2 isoforms significant at q≤0.05; max |dIF|=0.003; gene switch q=1; minimum isoform switch q=NA	No PTC/IR consequence detected in supplied output	No PTC-based NMD sensitivity detected	ATSS; ATTS	Nematode TrEMBL/NR; Pfam	Pfam: NMDA | Nematode: tr|A0A016U1N9|A0A016U1N9_9BILA	1/2 isoform(s) supported; mean Iso-Seq TPM=31.44; mean coverage=3.01	Not a representative plotted gene in supplied shortlist.
SVUL_060940	MSTRG.6090	MSTRG.6090	ML5_Male vs Adult_Male	ML5_Male	Adult_Male	No significant switch detected	3	0	MSTRG.6090.1; g5778.t1; g5778.t2	MSTRG.6090.1 (IF1=0.979)	MSTRG.6090.1 (IF2=0.960)	1	1	0.02975	0/3 isoforms significant at q≤0.05; max |dIF|=0.030; gene switch q=1; minimum isoform switch q=1	No PTC/IR consequence detected in supplied output	No PTC-based NMD sensitivity detected	A3; ATSS	Swiss-Prot; Nematode TrEMBL/NR; Pfam	Swiss-Prot: sp|Q80T74|KLH29_MOUSE | Pfam: BTB/POZ | Nematode: tr|A0AA36H3P2|A0AA36H3P2_CYLNA	2/3 isoform(s) supported; mean Iso-Seq TPM=33.86; mean coverage=3.25	Not a representative plotted gene in supplied shortlist.
SVUL_006080	MSTRG.608	MSTRG.608	ML5_Male vs Adult_Male	ML5_Male	Adult_Male	No significant switch detected	4	0	MSTRG.608.1; MSTRG.608.2; MSTRG.608.3; g578.t1	MSTRG.608.2 (IF1=0.926)	MSTRG.608.2 (IF2=1.000)	1	1	0.074025	0/4 isoforms significant at q≤0.05; max |dIF|=0.074; gene switch q=1; minimum isoform switch q=1	No PTC/IR consequence detected in supplied output	No PTC-based NMD sensitivity detected	A3; A3(2); ATSS; ATTS; ES	Swiss-Prot; Nematode TrEMBL/NR; Pfam	Swiss-Prot: sp|Q5DX34|RPGRH_CAEEL | Pfam: RCC1-like | Nematode: tr|A0A016T5T2|A0A016T5T2_9BILA; +1 more	4/4 isoform(s) supported; mean Iso-Seq TPM=75.58; mean coverage=7.24	Not a representative plotted gene in supplied shortlist.
SVUL_061180	MSTRG.6114	MSTRG.6114	ML5_Male vs Adult_Male	ML5_Male	Adult_Male	No significant switch detected	2	0	MSTRG.6114.1; g5803.t1	MSTRG.6114.1 (IF1=0.939)	MSTRG.6114.1 (IF2=0.991)	1	1	0.051775	0/2 isoforms significant at q≤0.05; max |dIF|=0.052; gene switch q=1; minimum isoform switch q=1	Intron-retention signal in 1 event(s)	No PTC-based NMD sensitivity detected	ATTS; IR	Swiss-Prot; Nematode TrEMBL/NR; KO; Pfam	Swiss-Prot: sp|Q27493|RPA2_CAEEL | Pfam: RNA | KO: K03002 | Nematode: tr|A0AA36GQF2|A0AA36GQF2_CYLNA	2/2 isoform(s) supported; mean Iso-Seq TPM=21.43; mean coverage=2.05	Not a representative plotted gene in supplied shortlist.
SVUL_061340	MSTRG.6131	g5819	ML5_Male vs Adult_Male	ML5_Male	Adult_Male	No significant switch detected	2	0	g5819.t1; g5819.t2	g5819.t1 (IF1=1.000)	g5819.t1 (IF2=0.999)	1		0.00135	0/2 isoforms significant at q≤0.05; max |dIF|=0.001; gene switch q=1; minimum isoform switch q=NA	No PTC/IR consequence detected in supplied output	No PTC-based NMD sensitivity detected	ATSS	Unknown/weak		1/2 isoform(s) supported; mean Iso-Seq TPM=51.98; mean coverage=4.98	Not a representative plotted gene in supplied shortlist.
SVUL_061460	MSTRG.6142	g5832	ML5_Male vs Adult_Male	ML5_Male	Adult_Male	No significant switch detected	2	0	MSTRG.6142.2; g5833.t1	MSTRG.6142.2 (IF1=1.000)	MSTRG.6142.2 (IF2=0.696)	0.896684	0.896684	0.3037	0/2 isoforms significant at q≤0.05; max |dIF|=0.304; gene switch q=0.897; minimum isoform switch q=0.897	No PTC/IR consequence detected in supplied output	No PTC-based NMD sensitivity detected	ATSS	Swiss-Prot; Nematode TrEMBL/NR; Pfam	Swiss-Prot: sp|Q09621|LACT2_CAEEL | Pfam: Beta-lactamase | Nematode: tr|A0AA36H2H7|A0AA36H2H7_CYLNA	1/2 isoform(s) supported; mean Iso-Seq TPM=16.64; mean coverage=1.60	Not a representative plotted gene in supplied shortlist.
SVUL_061820	MSTRG.6176	g5869	ML5_Male vs Adult_Male	ML5_Male	Adult_Male	No significant switch detected	2	0	g5869.t1; g5869.t2	g5869.t2 (IF1=0.966)	g5869.t2 (IF2=1.000)	1		0.0332	0/2 isoforms significant at q≤0.05; max |dIF|=0.033; gene switch q=1; minimum isoform switch q=NA	No PTC/IR consequence detected in supplied output	No PTC-based NMD sensitivity detected	ATSS	Unknown/weak		2/2 isoform(s) supported; mean Iso-Seq TPM=11.43; mean coverage=1.10	Not a representative plotted gene in supplied shortlist.
SVUL_061840	MSTRG.6179	MSTRG.6179	ML5_Male vs Adult_Male	ML5_Male	Adult_Male	No significant switch detected	3	0	MSTRG.6179.1; g5871.t1; g5871.t2	MSTRG.6179.1 (IF1=0.935)	MSTRG.6179.1 (IF2=0.510)	1	1	0.46165	0/3 isoforms significant at q≤0.05; max |dIF|=0.462; gene switch q=1; minimum isoform switch q=1	No PTC/IR consequence detected in supplied output	No PTC-based NMD sensitivity detected	ATSS; ATTS; ES	Swiss-Prot; Nematode TrEMBL/NR; KO; Pfam	Swiss-Prot: sp|A0A8I6A2H6|MICU3_RAT | Pfam: EF-hand | KO: K23843 | Nematode: tr|A0ABR1CWF8|A0ABR1CWF8_NECAM	1/3 isoform(s) supported; mean Iso-Seq TPM=16.05; mean coverage=1.54	Not a representative plotted gene in supplied shortlist.
SVUL_006230	MSTRG.625	g591	ML5_Male vs Adult_Male	ML5_Male	Adult_Male	No significant switch detected	2	0	g591.t1; g591.t2	g591.t2 (IF1=0.720)	g591.t2 (IF2=0.796)	1	1	0.07525	0/2 isoforms significant at q≤0.05; max |dIF|=0.075; gene switch q=1; minimum isoform switch q=1	No PTC/IR consequence detected in supplied output	No PTC-based NMD sensitivity detected	ATSS	Unknown/weak		1/2 isoform(s) supported; mean Iso-Seq TPM=105.03; mean coverage=10.07	Not a representative plotted gene in supplied shortlist.
SVUL_062460	MSTRG.6242	MSTRG.6242	ML5_Male vs Adult_Male	ML5_Male	Adult_Male	No significant switch detected	2	0	MSTRG.6242.1; g5928.t1	MSTRG.6242.1 (IF1=0.982)	MSTRG.6242.1 (IF2=1.000)	1	1	0.017975	0/2 isoforms significant at q≤0.05; max |dIF|=0.018; gene switch q=1; minimum isoform switch q=1	No PTC/IR consequence detected in supplied output	No PTC-based NMD sensitivity detected	ATSS; ATTS; ES	Swiss-Prot; Nematode TrEMBL/NR; KO; Pfam	Swiss-Prot: sp|P29503|NEUR_DROME | Pfam: Neuralized; Zinc | KO: K01931 | Nematode: tr|A0A3P7J3K0|A0A3P7J3K0_STRVU; +1 more	2/2 isoform(s) supported; mean Iso-Seq TPM=49.88; mean coverage=4.78	Not a representative plotted gene in supplied shortlist.
SVUL_063010	MSTRG.6291	g5972	ML5_Male vs Adult_Male	ML5_Male	Adult_Male	No significant switch detected	3	0	g5972.t2; g5972.t3; g5972.t4	g5972.t4 (IF1=0.979)	g5972.t4 (IF2=0.941)	1	1	0.05895	0/3 isoforms significant at q≤0.05; max |dIF|=0.059; gene switch q=1; minimum isoform switch q=1	No PTC/IR consequence detected in supplied output	No PTC-based NMD sensitivity detected	A5; ES; ES(2)	Unknown/weak		1/3 isoform(s) supported; mean Iso-Seq TPM=10.06; mean coverage=0.96	Not a representative plotted gene in supplied shortlist.
SVUL_063260	MSTRG.6322	MSTRG.6322	ML5_Male vs Adult_Male	ML5_Male	Adult_Male	No significant switch detected	2	0	MSTRG.6322.1; g6002.t1	MSTRG.6322.1 (IF1=0.855)	g6002.t1 (IF2=0.664)	1	1	0.518875	0/2 isoforms significant at q≤0.05; max |dIF|=0.519; gene switch q=1; minimum isoform switch q=1	No PTC/IR consequence detected in supplied output	No PTC-based NMD sensitivity detected	ATSS; ATTS	Swiss-Prot; Nematode TrEMBL/NR; Pfam	Swiss-Prot: sp|Q06B74|IRS2_IXORI | Pfam: Serpin | Nematode: tr|A0AA36DJP1|A0AA36DJP1_CYLNA	1/2 isoform(s) supported; mean Iso-Seq TPM=34.07; mean coverage=3.27	Not a representative plotted gene in supplied shortlist.
SVUL_063320	MSTRG.6328	MSTRG.6328	ML5_Male vs Adult_Male	ML5_Male	Adult_Male	No significant switch detected	2	0	MSTRG.6328.1; g6007.t1	MSTRG.6328.1 (IF1=0.830)	MSTRG.6328.1 (IF2=0.998)	1	1	0.1679	0/2 isoforms significant at q≤0.05; max |dIF|=0.168; gene switch q=1; minimum isoform switch q=1	No PTC/IR consequence detected in supplied output	No PTC-based NMD sensitivity detected	ATTS; ES	Swiss-Prot; Nematode TrEMBL/NR; KO; Pfam	Swiss-Prot: sp|Q5PQZ3|ZNT9_DANRE | Pfam: Cation | KO: K14696 | Nematode: tr|A0A016TI07|A0A016TI07_9BILA	1/2 isoform(s) supported; mean Iso-Seq TPM=28.10; mean coverage=2.69	Not a representative plotted gene in supplied shortlist.
SVUL_063580	MSTRG.6355	g6033	ML5_Male vs Adult_Male	ML5_Male	Adult_Male	No significant switch detected	3	0	g6033.t1; g6033.t2; g6033.t3	g6033.t3 (IF1=0.925)	g6033.t3 (IF2=0.705)	1	1	0.219375	0/3 isoforms significant at q≤0.05; max |dIF|=0.219; gene switch q=1; minimum isoform switch q=1	No PTC/IR consequence detected in supplied output	No PTC-based NMD sensitivity detected	ES; ES(2)	Unknown/weak		2/3 isoform(s) supported; mean Iso-Seq TPM=8.74; mean coverage=0.84	Not a representative plotted gene in supplied shortlist.
SVUL_006410	MSTRG.643	g607	ML5_Male vs Adult_Male	ML5_Male	Adult_Male	No significant switch detected	6	0	g607.t1; g607.t2; g607.t3; g607.t4; g607.t5; g607.t6	g607.t3 (IF1=0.787)	g607.t3 (IF2=0.508)	1	1	0.2794	0/6 isoforms significant at q≤0.05; max |dIF|=0.279; gene switch q=1; minimum isoform switch q=1	No PTC/IR consequence detected in supplied output	No PTC-based NMD sensitivity detected	A3; A5; A5(2); ES	Unknown/weak		4/6 isoform(s) supported; mean Iso-Seq TPM=50.22; mean coverage=4.81	Not a representative plotted gene in supplied shortlist.
SVUL_064220	MSTRG.6418	MSTRG.6418	ML5_Male vs Adult_Male	ML5_Male	Adult_Male	No significant switch detected	2	0	MSTRG.6418.1; g6095.t1	MSTRG.6418.1 (IF1=1.000)	MSTRG.6418.1 (IF2=0.876)	1	1	0.1237	0/2 isoforms significant at q≤0.05; max |dIF|=0.124; gene switch q=1; minimum isoform switch q=1	No PTC/IR consequence detected in supplied output	No PTC-based NMD sensitivity detected	A3; ATSS; ATTS	Swiss-Prot; Nematode TrEMBL/NR; KO; Pfam	Swiss-Prot: sp|Q22329|PORCN_CAEEL | Pfam: MBOAT, | KO: K00181 | Nematode: tr|A0AA36GHH1|A0AA36GHH1_CYLNA	1/2 isoform(s) supported; mean Iso-Seq TPM=13.93; mean coverage=1.34	Not a representative plotted gene in supplied shortlist.
SVUL_064260	MSTRG.6422	MSTRG.6422	ML5_Male vs Adult_Male	ML5_Male	Adult_Male	No significant switch detected	2	0	MSTRG.6422.1; g6098.t1	MSTRG.6422.1 (IF1=0.951)	MSTRG.6422.1 (IF2=0.860)	1	1	0.0905	0/2 isoforms significant at q≤0.05; max |dIF|=0.091; gene switch q=1; minimum isoform switch q=1	No PTC/IR consequence detected in supplied output	No PTC-based NMD sensitivity detected	A5; ATTS	Swiss-Prot; Nematode TrEMBL/NR; KO; Pfam	Swiss-Prot: sp|A0A286Y9D1|PHF14_DANRE | Pfam: PHD-finger | KO: K27397 | Nematode: tr|A0AA36DJW3|A0AA36DJW3_CYLNA	2/2 isoform(s) supported; mean Iso-Seq TPM=141.03; mean coverage=13.52	Not a representative plotted gene in supplied shortlist.
SVUL_064850	MSTRG.6480	MSTRG.6480	ML5_Male vs Adult_Male	ML5_Male	Adult_Male	No significant switch detected	4	0	MSTRG.6480.1; MSTRG.6480.2; g6149.t1; g6149.t2	MSTRG.6480.1 (IF1=0.644)	MSTRG.6480.1 (IF2=0.515)	1	1	0.1289	0/4 isoforms significant at q≤0.05; max |dIF|=0.129; gene switch q=1; minimum isoform switch q=1	Intron-retention signal in 1 event(s)	No PTC-based NMD sensitivity detected	A5; ATSS; ATTS; ES; IR	Swiss-Prot; Nematode TrEMBL/NR; KO; Pfam	Swiss-Prot: sp|O01965|ARI11_CAEEL | Pfam: E3 | KO: K11968 | Nematode: tr|W2SKM1|W2SKM1_NECAM	4/4 isoform(s) supported; mean Iso-Seq TPM=67.58; mean coverage=6.48	Not a representative plotted gene in supplied shortlist.
SVUL_065370	MSTRG.6535	g6201	ML5_Male vs Adult_Male	ML5_Male	Adult_Male	No significant switch detected	2	0	MSTRG.6535.1; g6201.t1	MSTRG.6535.1 (IF1=0.972)	MSTRG.6535.1 (IF2=1.000)	1		0.0276	0/2 isoforms significant at q≤0.05; max |dIF|=0.028; gene switch q=1; minimum isoform switch q=NA	No PTC/IR consequence detected in supplied output	No PTC-based NMD sensitivity detected	A5; ATTS	Swiss-Prot; Nematode TrEMBL/NR; KO; Pfam	Swiss-Prot: sp|Q9NU22|MDN1_HUMAN | Pfam: AAA | KO: K14572 | Nematode: tr|A0AA36M1I8|A0AA36M1I8_CYLNA	2/2 isoform(s) supported; mean Iso-Seq TPM=35.35; mean coverage=3.39	Not a representative plotted gene in supplied shortlist.
SVUL_065480	MSTRG.6544	MSTRG.6544	ML5_Male vs Adult_Male	ML5_Male	Adult_Male	No significant switch detected	4	0	MSTRG.6544.1; MSTRG.6544.2; g6212.t1; g6212.t2	MSTRG.6544.1 (IF1=0.592)	MSTRG.6544.1 (IF2=0.903)	0.368745	0.368745	0.311225	0/4 isoforms significant at q≤0.05; max |dIF|=0.311; gene switch q=0.369; minimum isoform switch q=0.369	No PTC/IR consequence detected in supplied output	No PTC-based NMD sensitivity detected	ATSS; ATTS; ES	Swiss-Prot; Nematode TrEMBL/NR; KO; Pfam	Swiss-Prot: sp|Q20471|KIN20_CAEEL | Pfam: Protein | KO: K08960 | Nematode: tr|A0A016RT66|A0A016RT66_9BILA; +1 more	2/4 isoform(s) supported; mean Iso-Seq TPM=10.21; mean coverage=0.98	Not a representative plotted gene in supplied shortlist.
SVUL_065570	MSTRG.6553	MSTRG.6553	ML5_Male vs Adult_Male	ML5_Male	Adult_Male	No significant switch detected	2	0	MSTRG.6553.1; g6220.t1	MSTRG.6553.1 (IF1=0.754)	g6220.t1 (IF2=0.543)	1	1	0.2972	0/2 isoforms significant at q≤0.05; max |dIF|=0.297; gene switch q=1; minimum isoform switch q=1	PTC detected in 1 isoform(s)	Potential NMD-sensitive isoform(s) flagged by PTC	A5; ATSS	Swiss-Prot; Nematode TrEMBL/NR; KO; Pfam	Swiss-Prot: sp|Q9FPS4|UBP23_ARATH | Pfam: Telomere; Ubiquitin | KO: K11855 | Nematode: tr|A0A3P7J3Q8|A0A3P7J3Q8_STRVU	2/2 isoform(s) supported; mean Iso-Seq TPM=74.22; mean coverage=7.11	Not a representative plotted gene in supplied shortlist.
SVUL_065690	MSTRG.6568	MSTRG.6568	ML5_Male vs Adult_Male	ML5_Male	Adult_Male	No significant switch detected	8	0	MSTRG.6568.11; MSTRG.6568.2; g6231.t1; g6231.t2; g6231.t3; g6231.t4; g6231.t5; g6231.t6	MSTRG.6568.2 (IF1=0.349)	g6231.t2 (IF2=0.274)	0.690517	0.690517	0.25095	0/8 isoforms significant at q≤0.05; max |dIF|=0.251; gene switch q=0.691; minimum isoform switch q=0.691	No PTC/IR consequence detected in supplied output	No PTC-based NMD sensitivity detected	A5; A5(2); A5(3); ATSS; ATTS; ES; ES(2)	Nematode TrEMBL/NR; Pfam	Pfam: 50S | Nematode: tr|A0AA36HGF0|A0AA36HGF0_CYLNA	5/8 isoform(s) supported; mean Iso-Seq TPM=31.74; mean coverage=3.04	Not a representative plotted gene in supplied shortlist.
SVUL_066360	MSTRG.6633	g6296	ML5_Male vs Adult_Male	ML5_Male	Adult_Male	No significant switch detected	3	0	g6296.t1; g6296.t2; g6296.t3	g6296.t1 (IF1=0.779)	g6296.t1 (IF2=0.968)	1	1	0.189025	0/3 isoforms significant at q≤0.05; max |dIF|=0.189; gene switch q=1; minimum isoform switch q=1	PTC detected in 3 isoform(s)	Potential NMD-sensitive isoform(s) flagged by PTC	A3; A3(2)	Unknown/weak		3/3 isoform(s) supported; mean Iso-Seq TPM=94.48; mean coverage=9.06	Not a representative plotted gene in supplied shortlist.
SVUL_066510	MSTRG.6648	MSTRG.6648	ML5_Male vs Adult_Male	ML5_Male	Adult_Male	No significant switch detected	2	0	MSTRG.6648.1; g6309.t1	MSTRG.6648.1 (IF1=0.921)	MSTRG.6648.1 (IF2=0.985)	1	1	0.063975	0/2 isoforms significant at q≤0.05; max |dIF|=0.064; gene switch q=1; minimum isoform switch q=1	No PTC/IR consequence detected in supplied output	No PTC-based NMD sensitivity detected	ATSS; ATTS	Nematode TrEMBL/NR; KO; Pfam	Pfam: Vps5 | KO: K17917 | Nematode: tr|A0A016WSP5|A0A016WSP5_9BILA	2/2 isoform(s) supported; mean Iso-Seq TPM=26.03; mean coverage=2.49	Not a representative plotted gene in supplied shortlist.
SVUL_066600	MSTRG.6657	g6317	ML5_Male vs Adult_Male	ML5_Male	Adult_Male	No significant switch detected	2	0	g6317.t1; g6317.t2	g6317.t2 (IF1=0.832)	g6317.t1 (IF2=0.852)	0.310836	0.310836	0.68395	0/2 isoforms significant at q≤0.05; max |dIF|=0.684; gene switch q=0.311; minimum isoform switch q=0.311	No PTC/IR consequence detected in supplied output	No PTC-based NMD sensitivity detected	A5	Unknown/weak		0/2 isoform(s) supported; mean Iso-Seq TPM=0.00; mean coverage=0.00	Not a representative plotted gene in supplied shortlist.
SVUL_066850	MSTRG.6682	g6339	ML5_Male vs Adult_Male	ML5_Male	Adult_Male	No significant switch detected	9	0	MSTRG.6682.11; MSTRG.6682.12; MSTRG.6682.3; MSTRG.6682.4; MSTRG.6682.6; MSTRG.6682.7; MSTRG.6682.8; g6339.t1; g6339.t2	MSTRG.6682.6 (IF1=0.192)	MSTRG.6682.7 (IF2=0.249)	0.634493	0.634493	0.129725	0/9 isoforms significant at q≤0.05; max |dIF|=0.130; gene switch q=0.634; minimum isoform switch q=0.634	No PTC/IR consequence detected in supplied output	No PTC-based NMD sensitivity detected	ATSS; ES; ES(2); ES(3); MES	Swiss-Prot; Nematode TrEMBL/NR; Pfam	Swiss-Prot: sp|H2KZZ2|HLH30_CAEEL | Pfam: Helix-loop-helix; Protein | Nematode: tr|A0AA36DQ27|A0AA36DQ27_CYLNA; +4 more	7/9 isoform(s) supported; mean Iso-Seq TPM=88.32; mean coverage=8.47	Not a representative plotted gene in supplied shortlist.
SVUL_066910	MSTRG.6687	MSTRG.6687	ML5_Male vs Adult_Male	ML5_Male	Adult_Male	No significant switch detected	2	0	MSTRG.6687.1; g6345.t1	MSTRG.6687.1 (IF1=0.823)	MSTRG.6687.1 (IF2=0.534)	0.368745	0.368745	0.28925	0/2 isoforms significant at q≤0.05; max |dIF|=0.289; gene switch q=0.369; minimum isoform switch q=0.369	No PTC/IR consequence detected in supplied output	No PTC-based NMD sensitivity detected	ATSS; ATTS	Nematode TrEMBL/NR; Pfam	Pfam: RNA | Nematode: tr|A0A0B1TMY7|A0A0B1TMY7_OESDE	1/2 isoform(s) supported; mean Iso-Seq TPM=19.10; mean coverage=1.83	Not a representative plotted gene in supplied shortlist.
SVUL_067060	MSTRG.6702	g6361	ML5_Male vs Adult_Male	ML5_Male	Adult_Male	No significant switch detected	2	0	MSTRG.6702.2; g6361.t1	g6361.t1 (IF1=1.000)	g6361.t1 (IF2=0.748)	0.459409	0.459409	0.25195	0/2 isoforms significant at q≤0.05; max |dIF|=0.252; gene switch q=0.459; minimum isoform switch q=0.459	No PTC/IR consequence detected in supplied output	No PTC-based NMD sensitivity detected	ATSS; ES	Swiss-Prot; Nematode TrEMBL/NR; Pfam	Swiss-Prot: sp|G5EF96|UNC40_CAEEL | Pfam: Fibronectin | Nematode: tr|A0AA36M154|A0AA36M154_CYLNA	2/2 isoform(s) supported; mean Iso-Seq TPM=184.28; mean coverage=17.66	Not a representative plotted gene in supplied shortlist.
SVUL_006720	MSTRG.672	MSTRG.672	ML5_Male vs Adult_Male	ML5_Male	Adult_Male	No significant switch detected	2	0	MSTRG.672.1; g638.t1	MSTRG.672.1 (IF1=1.000)	MSTRG.672.1 (IF2=0.980)	1		0.0198	0/2 isoforms significant at q≤0.05; max |dIF|=0.020; gene switch q=1; minimum isoform switch q=NA	No PTC/IR consequence detected in supplied output	No PTC-based NMD sensitivity detected	A3; ATSS	Swiss-Prot; Nematode TrEMBL/NR; KO; Pfam	Swiss-Prot: sp|Q10737|AMPN_HAECO | Pfam: Peptidase | KO: K11140 | Nematode: tr|A0ABR1E7W9|A0ABR1E7W9_NECAM	1/2 isoform(s) supported; mean Iso-Seq TPM=101.37; mean coverage=9.72	Not a representative plotted gene in supplied shortlist.
SVUL_067550	MSTRG.6752	g6408	ML5_Male vs Adult_Male	ML5_Male	Adult_Male	No significant switch detected	2	0	MSTRG.6752.1; g6408.t1	MSTRG.6752.1 (IF1=0.978)	MSTRG.6752.1 (IF2=1.000)	1		0.021175	0/2 isoforms significant at q≤0.05; max |dIF|=0.021; gene switch q=1; minimum isoform switch q=NA	PTC detected in 1 isoform(s)	Potential NMD-sensitive isoform(s) flagged by PTC	ATTS	Swiss-Prot; Nematode TrEMBL/NR; KO; Pfam	Swiss-Prot: sp|Q20497|MED12_CAEEL | Pfam: Eukaryotic | KO: K15162 | Nematode: tr|A0A3P7MF03|A0A3P7MF03_CYLGO; +1 more	2/2 isoform(s) supported; mean Iso-Seq TPM=11.56; mean coverage=1.11	Not a representative plotted gene in supplied shortlist.
SVUL_006770	MSTRG.677	g643	ML5_Male vs Adult_Male	ML5_Male	Adult_Male	Significant isoform switch	2	2	g643.t1; g643.t2	g643.t1 (IF1=0.846)	g643.t1 (IF2=0.993)	0.0170778	0.0170778	0.146775	2/2 isoforms significant at q≤0.05; max |dIF|=0.147; gene switch q=0.0171; minimum isoform switch q=0.0171	No PTC/IR consequence detected in supplied output	No PTC-based NMD sensitivity detected	ES	Unknown/weak		2/2 isoform(s) supported; mean Iso-Seq TPM=30.32; mean coverage=2.91	Switch-shortlist gene (rank 380).
SVUL_068760	MSTRG.6872	g6525	ML5_Male vs Adult_Male	ML5_Male	Adult_Male	No significant switch detected	2	0	g6525.t1; g6525.t2	g6525.t1 (IF1=0.755)	g6525.t2 (IF2=0.844)	1	1	0.598975	0/2 isoforms significant at q≤0.05; max |dIF|=0.599; gene switch q=1; minimum isoform switch q=1	No PTC/IR consequence detected in supplied output	No PTC-based NMD sensitivity detected	ES	Unknown/weak		1/2 isoform(s) supported; mean Iso-Seq TPM=5.22; mean coverage=0.50	Not a representative plotted gene in supplied shortlist.
SVUL_069000	MSTRG.6896	g6546	ML5_Male vs Adult_Male	ML5_Male	Adult_Male	Significant isoform switch	3	1	MSTRG.6896.2; MSTRG.6896.3; g6546.t2	MSTRG.6896.3 (IF1=0.564)	MSTRG.6896.3 (IF2=0.563)	0.0170778	0.0170778	0.4112	1/3 isoforms significant at q≤0.05; max |dIF|=0.411; gene switch q=0.0171; minimum isoform switch q=0.0171	Intron-retention signal in 1 event(s)	No PTC-based NMD sensitivity detected	A5; ATSS; IR	Swiss-Prot; Nematode TrEMBL/NR; KO; Pfam	Swiss-Prot: sp|P97608|OPLA_RAT; sp|Q8K010|OPLA_MOUSE | Pfam: Hydantoinase; Hydantoinase/oxoprolinase | KO: K01469 | Nematode: tr|A0A2G9TNY0|A0A2G9TNY0_TELCI; +2 more	3/3 isoform(s) supported; mean Iso-Seq TPM=110.31; mean coverage=10.57	Switch-shortlist gene (rank 381).
SVUL_069160	MSTRG.6912	g6560	ML5_Male vs Adult_Male	ML5_Male	Adult_Male	No significant switch detected	2	0	g6560.t1; g6560.t2	g6560.t1 (IF1=0.767)	g6560.t1 (IF2=0.928)	1	1	0.161325	0/2 isoforms significant at q≤0.05; max |dIF|=0.161; gene switch q=1; minimum isoform switch q=1	No PTC/IR consequence detected in supplied output	No PTC-based NMD sensitivity detected	ATSS	Unknown/weak		1/2 isoform(s) supported; mean Iso-Seq TPM=10.31; mean coverage=0.99	Not a representative plotted gene in supplied shortlist.
SVUL_069940	MSTRG.6993	MSTRG.6993	ML5_Male vs Adult_Male	ML5_Male	Adult_Male	No significant switch detected	3	0	MSTRG.6993.1; MSTRG.6993.3; g6634.t1	MSTRG.6993.1 (IF1=0.634)	MSTRG.6993.1 (IF2=0.778)	0.951773	0.951773	0.143875	0/3 isoforms significant at q≤0.05; max |dIF|=0.144; gene switch q=0.952; minimum isoform switch q=0.952	No PTC/IR consequence detected in supplied output	No PTC-based NMD sensitivity detected	ATSS; ATTS; ES; ES(2)	Nematode TrEMBL/NR; KO; Pfam	Pfam: HPS5; Vps8 | KO: K20191 | Nematode: tr|A0AA36DSW1|A0AA36DSW1_CYLNA	3/3 isoform(s) supported; mean Iso-Seq TPM=93.81; mean coverage=8.99	Not a representative plotted gene in supplied shortlist.
SVUL_070350	MSTRG.7032	MSTRG.7032	ML5_Male vs Adult_Male	ML5_Male	Adult_Male	No significant switch detected	4	0	MSTRG.7032.1; g6671.t1; g6671.t2; g6671.t3	MSTRG.7032.1 (IF1=0.308)	g6671.t3 (IF2=0.333)	0.923593	0.923593	0.141425	0/4 isoforms significant at q≤0.05; max |dIF|=0.141; gene switch q=0.924; minimum isoform switch q=0.924	Intron-retention signal in 3 event(s)	No PTC-based NMD sensitivity detected	A5; ATSS; ES; IR	Nematode TrEMBL/NR; Pfam	Pfam: Ankyrin | Nematode: tr|A0AA36H5J5|A0AA36H5J5_CYLNA	4/4 isoform(s) supported; mean Iso-Seq TPM=26.46; mean coverage=2.54	Not a representative plotted gene in supplied shortlist.
SVUL_070750	MSTRG.7072	g6710	ML5_Male vs Adult_Male	ML5_Male	Adult_Male	No significant switch detected	3	0	g6710.t1; g6710.t2; g6710.t3	g6710.t3 (IF1=0.908)	g6710.t3 (IF2=0.655)	0.541185	0.541185	0.2611	0/3 isoforms significant at q≤0.05; max |dIF|=0.261; gene switch q=0.541; minimum isoform switch q=0.541	No PTC/IR consequence detected in supplied output	No PTC-based NMD sensitivity detected	A3; MES	Unknown/weak		1/3 isoform(s) supported; mean Iso-Seq TPM=10.54; mean coverage=1.01	Not a representative plotted gene in supplied shortlist.
SVUL_070890	MSTRG.7085	MSTRG.7085	ML5_Male vs Adult_Male	ML5_Male	Adult_Male	No significant switch detected	3	0	MSTRG.7085.2; g6724.t1; g6724.t2	MSTRG.7085.2 (IF1=0.911)	MSTRG.7085.2 (IF2=0.962)	0.904715	0.904715	0.05175	0/3 isoforms significant at q≤0.05; max |dIF|=0.052; gene switch q=0.905; minimum isoform switch q=0.905	No PTC/IR consequence detected in supplied output	No PTC-based NMD sensitivity detected	ATSS; ATTS; ES; MES	Swiss-Prot; Nematode TrEMBL/NR; Pfam	Swiss-Prot: sp|Q09299|YQOA_CAEEL | Pfam: F-box/LRR-repeat | Nematode: tr|A0AA36H641|A0AA36H641_CYLNA	3/3 isoform(s) supported; mean Iso-Seq TPM=20.43; mean coverage=1.96	Not a representative plotted gene in supplied shortlist.
SVUL_071210	MSTRG.7120	g6754	ML5_Male vs Adult_Male	ML5_Male	Adult_Male	No significant switch detected	4	0	g6754.t2; g6754.t3; g6754.t4; g6754.t5	g6754.t4 (IF1=0.908)	g6754.t4 (IF2=0.870)	1	1	0.0903	0/4 isoforms significant at q≤0.05; max |dIF|=0.090; gene switch q=1; minimum isoform switch q=1	No PTC/IR consequence detected in supplied output	No PTC-based NMD sensitivity detected	ATTS; ES; ES(2); MES	Unknown/weak		1/4 isoform(s) supported; mean Iso-Seq TPM=3.43; mean coverage=0.33	Not a representative plotted gene in supplied shortlist.
SVUL_071280	MSTRG.7124	MSTRG.7124	ML5_Male vs Adult_Male	ML5_Male	Adult_Male	No significant switch detected	2	0	MSTRG.7124.1; g6761.t1	MSTRG.7124.1 (IF1=0.720)	MSTRG.7124.1 (IF2=0.530)	0.55598	0.55598	0.189425	0/2 isoforms significant at q≤0.05; max |dIF|=0.189; gene switch q=0.556; minimum isoform switch q=0.556	No PTC/IR consequence detected in supplied output	No PTC-based NMD sensitivity detected	ATTS; ES	Nematode TrEMBL/NR; KO; Pfam	Pfam: WD | KO: K08333 | Nematode: tr|A0AA36HBI4|A0AA36HBI4_CYLNA	2/2 isoform(s) supported; mean Iso-Seq TPM=106.06; mean coverage=10.17	Not a representative plotted gene in supplied shortlist.
SVUL_071850	MSTRG.7183	MSTRG.7183	ML5_Male vs Adult_Male	ML5_Male	Adult_Male	No significant switch detected	2	0	MSTRG.7183.1; g6812.t1	MSTRG.7183.1 (IF1=1.000)	g6812.t1 (IF2=0.584)	0.640932	0.640932	0.5842	0/2 isoforms significant at q≤0.05; max |dIF|=0.584; gene switch q=0.641; minimum isoform switch q=0.641	No PTC/IR consequence detected in supplied output	No PTC-based NMD sensitivity detected	A3; ATSS	Nematode TrEMBL/NR; KO; Pfam	Pfam: Zinc-finger | KO: K10494 | Nematode: tr|A0AA36M386|A0AA36M386_CYLNA	2/2 isoform(s) supported; mean Iso-Seq TPM=79.63; mean coverage=7.63	Not a representative plotted gene in supplied shortlist.
SVUL_007190	MSTRG.719	g683	ML5_Male vs Adult_Male	ML5_Male	Adult_Male	No significant switch detected	4	0	g683.t1; g683.t2; g683.t3; g683.t4	g683.t3 (IF1=0.381)	g683.t1 (IF2=0.715)	1	1	0.370475	0/4 isoforms significant at q≤0.05; max |dIF|=0.370; gene switch q=1; minimum isoform switch q=1	No PTC/IR consequence detected in supplied output	No PTC-based NMD sensitivity detected	A3; A3(2); ATSS	Unknown/weak		0/4 isoform(s) supported; mean Iso-Seq TPM=0.00; mean coverage=0.00	Not a representative plotted gene in supplied shortlist.
SVUL_072080	MSTRG.7204	MSTRG.7204	ML5_Male vs Adult_Male	ML5_Male	Adult_Male	No significant switch detected	7	0	MSTRG.7204.1; MSTRG.7204.2; MSTRG.7204.3; MSTRG.7204.4; MSTRG.7204.5; g6832.t2; g6832.t3	MSTRG.7204.1 (IF1=0.677)	MSTRG.7204.1 (IF2=0.627)	0.368745	0.368745	0.09805	0/7 isoforms significant at q≤0.05; max |dIF|=0.098; gene switch q=0.369; minimum isoform switch q=0.369	Intron-retention signal in 2 event(s)	No PTC-based NMD sensitivity detected	ATSS; ATTS; ES; IR; MES	Swiss-Prot; Nematode TrEMBL/NR; KO; Pfam	Swiss-Prot: sp|Q19969|IMA3_CAEEL | Pfam: Armadillo/beta-catenin-like | KO: K23583 | Nematode: tr|A0A016T035|A0A016T035_9BILA; +1 more	5/7 isoform(s) supported; mean Iso-Seq TPM=57.44; mean coverage=5.51	Not a representative plotted gene in supplied shortlist.
SVUL_072130	MSTRG.7215	MSTRG.7215	ML5_Male vs Adult_Male	ML5_Male	Adult_Male	No significant switch detected	3	0	MSTRG.7215.1; MSTRG.7215.2; g6837.t1	MSTRG.7215.1 (IF1=0.439)	g6837.t1 (IF2=0.499)	0.9475	0.9475	0.326925	0/3 isoforms significant at q≤0.05; max |dIF|=0.327; gene switch q=0.947; minimum isoform switch q=0.947	PTC detected in 2 isoform(s); Intron-retention signal in 5 event(s)	Potential NMD-sensitive isoform(s) flagged by PTC	A3; A5; ATSS; ATTS; IR(5)	Nematode TrEMBL/NR; Pfam	Pfam: Beta-propeller; HPS5; +1 more | Nematode: tr|A0A3P7JGG7|A0A3P7JGG7_STRVU; +1 more	3/3 isoform(s) supported; mean Iso-Seq TPM=23.73; mean coverage=2.27	Not a representative plotted gene in supplied shortlist.
SVUL_007220	MSTRG.724	g686	ML5_Male vs Adult_Male	ML5_Male	Adult_Male	No significant switch detected	2	0	MSTRG.724.2; g686.t1	g686.t1 (IF1=1.000)	g686.t1 (IF2=0.637)	1	1	0.36275	0/2 isoforms significant at q≤0.05; max |dIF|=0.363; gene switch q=1; minimum isoform switch q=1	No PTC/IR consequence detected in supplied output	No PTC-based NMD sensitivity detected	ATSS; ES	Nematode TrEMBL/NR; KO; Pfam	Pfam: ZMIZ1/ZMIZ2 | KO: K22403 | Nematode: tr|A0AA36M9N6|A0AA36M9N6_CYLNA	2/2 isoform(s) supported; mean Iso-Seq TPM=116.54; mean coverage=11.17	Not a representative plotted gene in supplied shortlist.
SVUL_072910	MSTRG.7290	MSTRG.7290	ML5_Male vs Adult_Male	ML5_Male	Adult_Male	No significant switch detected	3	0	MSTRG.7290.1; g6908.t1; g6908.t2	MSTRG.7290.1 (IF1=0.790)	MSTRG.7290.1 (IF2=0.584)	1	1	0.32055	0/3 isoforms significant at q≤0.05; max |dIF|=0.321; gene switch q=1; minimum isoform switch q=1	No PTC/IR consequence detected in supplied output	No PTC-based NMD sensitivity detected	A5; ATSS; ES	Swiss-Prot; Nematode TrEMBL/NR; KO; Pfam	Swiss-Prot: sp|Q7T163|KDISB_DANRE | Pfam: Ankyrin | KO: K12460 | Nematode: tr|A0AA36H2X1|A0AA36H2X1_CYLNA	3/3 isoform(s) supported; mean Iso-Seq TPM=68.75; mean coverage=6.59	Not a representative plotted gene in supplied shortlist.
SVUL_007390	MSTRG.739	MSTRG.739	ML5_Male vs Adult_Male	ML5_Male	Adult_Male	No significant switch detected	2	0	MSTRG.739.1; g698.t1	MSTRG.739.1 (IF1=1.000)	g698.t1 (IF2=0.539)	0.728259	0.728259	0.5393	0/2 isoforms significant at q≤0.05; max |dIF|=0.539; gene switch q=0.728; minimum isoform switch q=0.728	No PTC/IR consequence detected in supplied output	No PTC-based NMD sensitivity detected	ATSS; ATTS	Swiss-Prot; Nematode TrEMBL/NR; KO; Pfam	Swiss-Prot: sp|P52554|PFD6_CAEEL | Pfam: Prefoldin | KO: K04798 | Nematode: tr|A0AA36H918|A0AA36H918_CYLNA	1/2 isoform(s) supported; mean Iso-Seq TPM=49.80; mean coverage=4.77	Not a representative plotted gene in supplied shortlist.
SVUL_074100	MSTRG.7406	MSTRG.7406	ML5_Male vs Adult_Male	ML5_Male	Adult_Male	No significant switch detected	2	0	MSTRG.7406.1; g7019.t1	MSTRG.7406.1 (IF1=0.984)	MSTRG.7406.1 (IF2=1.000)	1		0.01565	0/2 isoforms significant at q≤0.05; max |dIF|=0.016; gene switch q=1; minimum isoform switch q=NA	No PTC/IR consequence detected in supplied output	No PTC-based NMD sensitivity detected	ATSS	Swiss-Prot; Nematode TrEMBL/NR; KO; Pfam	Swiss-Prot: sp|Q7JVP4|BRDH_DROME | Pfam: PHD-zinc-finger | KO: K11348 | Nematode: tr|A0A016WMM6|A0A016WMM6_9BILA	2/2 isoform(s) supported; mean Iso-Seq TPM=43.24; mean coverage=4.14	Not a representative plotted gene in supplied shortlist.
SVUL_074910	MSTRG.7484	MSTRG.7484	ML5_Male vs Adult_Male	ML5_Male	Adult_Male	No significant switch detected	2	0	MSTRG.7484.1; g7099.t1	MSTRG.7484.1 (IF1=0.783)	MSTRG.7484.1 (IF2=0.999)	1	1	0.216175	0/2 isoforms significant at q≤0.05; max |dIF|=0.216; gene switch q=1; minimum isoform switch q=1	PTC detected in 1 isoform(s)	Potential NMD-sensitive isoform(s) flagged by PTC	ATTS	Swiss-Prot; Nematode TrEMBL/NR; KO; Pfam	Swiss-Prot: sp|O62193|PSF2_CAEEL | Pfam: PSF2 | KO: K10733 | Nematode: tr|A0A016T324|A0A016T324_9BILA	1/2 isoform(s) supported; mean Iso-Seq TPM=18.68; mean coverage=1.79	Not a representative plotted gene in supplied shortlist.
SVUL_007530	MSTRG.754	MSTRG.754	ML5_Male vs Adult_Male	ML5_Male	Adult_Male	No significant switch detected	2	0	MSTRG.754.1; g710.t1	MSTRG.754.1 (IF1=0.984)	MSTRG.754.1 (IF2=0.702)	1	1	0.282525	0/2 isoforms significant at q≤0.05; max |dIF|=0.283; gene switch q=1; minimum isoform switch q=1	No PTC/IR consequence detected in supplied output	No PTC-based NMD sensitivity detected	ATSS; ATTS	Swiss-Prot; Nematode TrEMBL/NR; KO; Pfam	Swiss-Prot: sp|Q21986|NAA25_CAEEL | Pfam: N-acetyltransferase | KO: K17973 | Nematode: tr|A0AA36GSX5|A0AA36GSX5_CYLNA	1/2 isoform(s) supported; mean Iso-Seq TPM=57.06; mean coverage=5.47	Not a representative plotted gene in supplied shortlist.
SVUL_075990	MSTRG.7596	g7200	ML5_Male vs Adult_Male	ML5_Male	Adult_Male	No significant switch detected	2	0	g7200.t1; g7200.t2	g7200.t1 (IF1=1.000)	g7200.t1 (IF2=0.611)	1	1	0.3886	0/2 isoforms significant at q≤0.05; max |dIF|=0.389; gene switch q=1; minimum isoform switch q=1	No PTC/IR consequence detected in supplied output	No PTC-based NMD sensitivity detected	A3	Unknown/weak		2/2 isoform(s) supported; mean Iso-Seq TPM=140.26; mean coverage=13.44	Not a representative plotted gene in supplied shortlist.
SVUL_076820	MSTRG.7678	MSTRG.7678	ML5_Male vs Adult_Male	ML5_Male	Adult_Male	No significant switch detected	4	0	MSTRG.7678.1; MSTRG.7678.2; g7276.t2; g7276.t3	g7276.t2 (IF1=0.686)	MSTRG.7678.1 (IF2=0.827)	0.510377	0.510377	0.544875	0/4 isoforms significant at q≤0.05; max |dIF|=0.545; gene switch q=0.51; minimum isoform switch q=0.51	No PTC/IR consequence detected in supplied output	No PTC-based NMD sensitivity detected	A5; ATSS; ATTS; ES	Swiss-Prot; Nematode TrEMBL/NR; KO; Pfam	Swiss-Prot: sp|Q7K755|GLT11_CAEEL | Pfam: Glycosyl | KO: K00710 | Nematode: tr|A0ABR1D0V9|A0ABR1D0V9_NECAM	3/4 isoform(s) supported; mean Iso-Seq TPM=60.86; mean coverage=5.83	Not a representative plotted gene in supplied shortlist.
SVUL_077700	MSTRG.7767	g7354	ML5_Male vs Adult_Male	ML5_Male	Adult_Male	No significant switch detected	4	0	g7354.t1; g7354.t2; g7354.t3; g7354.t4	g7354.t2 (IF1=0.574)	g7354.t1 (IF2=0.397)	0.948901	0.948901	0.281325	0/4 isoforms significant at q≤0.05; max |dIF|=0.281; gene switch q=0.949; minimum isoform switch q=0.949	No PTC/IR consequence detected in supplied output	No PTC-based NMD sensitivity detected	ATSS; MES	Unknown/weak		2/4 isoform(s) supported; mean Iso-Seq TPM=3.07; mean coverage=0.29	Not a representative plotted gene in supplied shortlist.
SVUL_007810	MSTRG.785	MSTRG.785	ML5_Male vs Adult_Male	ML5_Male	Adult_Male	No significant switch detected	4	0	MSTRG.785.1; MSTRG.785.2; MSTRG.785.4; g738.t1	MSTRG.785.1 (IF1=0.665)	g738.t1 (IF2=0.496)	0.962253	0.962253	0.665175	0/4 isoforms significant at q≤0.05; max |dIF|=0.665; gene switch q=0.962; minimum isoform switch q=0.962	PTC detected in 1 isoform(s)	Potential NMD-sensitive isoform(s) flagged by PTC	A5; ATSS; ATTS; ES(2); ES(3)	Swiss-Prot; Nematode TrEMBL/NR; KO; Pfam	Swiss-Prot: sp|Q28G26|P4K2B_XENTR; sp|Q49GP5|P4K2B_DANRE | Pfam: Phosphatidylinositol | KO: K13711 | Nematode: tr|A0A016TA82|A0A016TA82_9BILA; +1 more	4/4 isoform(s) supported; mean Iso-Seq TPM=78.13; mean coverage=7.49	Not a representative plotted gene in supplied shortlist.
SVUL_078430	MSTRG.7841	MSTRG.7841	ML5_Male vs Adult_Male	ML5_Male	Adult_Male	No significant switch detected	2	0	MSTRG.7841.1; g7424.t1	MSTRG.7841.1 (IF1=0.857)	MSTRG.7841.1 (IF2=0.997)	1		0.139925	0/2 isoforms significant at q≤0.05; max |dIF|=0.140; gene switch q=1; minimum isoform switch q=NA	No PTC/IR consequence detected in supplied output	No PTC-based NMD sensitivity detected	ATSS; ATTS	Swiss-Prot; Nematode TrEMBL/NR; KO; Pfam	Swiss-Prot: sp|Q5H8A4|PIGG_HUMAN | Pfam: GPI | KO: K05310 | Nematode: tr|A0AA36HAH3|A0AA36HAH3_CYLNA	1/2 isoform(s) supported; mean Iso-Seq TPM=40.97; mean coverage=3.93	Not a representative plotted gene in supplied shortlist.
SVUL_078990	MSTRG.7895	MSTRG.7895	ML5_Male vs Adult_Male	ML5_Male	Adult_Male	No significant switch detected	3	0	MSTRG.7895.1; MSTRG.7895.2; g7482.t1	MSTRG.7895.1 (IF1=0.467)	MSTRG.7895.1 (IF2=0.548)	0.653851	0.653851	0.2757	0/3 isoforms significant at q≤0.05; max |dIF|=0.276; gene switch q=0.654; minimum isoform switch q=0.654	PTC detected in 2 isoform(s); Intron-retention signal in 1 event(s)	Potential NMD-sensitive isoform(s) flagged by PTC	A5; ATSS; ATTS; IR	Swiss-Prot; Nematode TrEMBL/NR; KO; Pfam	Swiss-Prot: sp|Q06210|GFPT1_HUMAN | Pfam: SIS | KO: K00820 | Nematode: tr|A0AA36MA10|A0AA36MA10_CYLNA	2/3 isoform(s) supported; mean Iso-Seq TPM=28.94; mean coverage=2.77	Not a representative plotted gene in supplied shortlist.
SVUL_079990	MSTRG.7996	MSTRG.7996	ML5_Male vs Adult_Male	ML5_Male	Adult_Male	No significant switch detected	3	0	MSTRG.7996.1; MSTRG.7996.2; g7579.t1	g7579.t1 (IF1=0.627)	MSTRG.7996.2 (IF2=0.584)	0.594777	0.594777	0.259975	0/3 isoforms significant at q≤0.05; max |dIF|=0.260; gene switch q=0.595; minimum isoform switch q=0.595	No PTC/IR consequence detected in supplied output	No PTC-based NMD sensitivity detected	ATSS; ES	Swiss-Prot; Nematode TrEMBL/NR; KO; Pfam	Swiss-Prot: sp|P34335|KPBA_CAEEL | Pfam: Glycosyl | KO: K07190 | Nematode: tr|A0AA36M496|A0AA36M496_CYLNA	2/3 isoform(s) supported; mean Iso-Seq TPM=60.50; mean coverage=5.80	Not a representative plotted gene in supplied shortlist.
SVUL_080590	MSTRG.8055	g7629	ML5_Male vs Adult_Male	ML5_Male	Adult_Male	No significant switch detected	2	0	g7629.t1; g7629.t2	g7629.t1 (IF1=0.646)	g7629.t1 (IF2=0.657)	0.514028	0.514028	0.010675	0/2 isoforms significant at q≤0.05; max |dIF|=0.011; gene switch q=0.514; minimum isoform switch q=0.514	No PTC/IR consequence detected in supplied output	No PTC-based NMD sensitivity detected	A3; A5	Unknown/weak		1/2 isoform(s) supported; mean Iso-Seq TPM=5.99; mean coverage=0.57	Not a representative plotted gene in supplied shortlist.
SVUL_080650	MSTRG.8063	g7635	ML5_Male vs Adult_Male	ML5_Male	Adult_Male	No significant switch detected	2	0	g7635.t1; g7635.t2	g7635.t2 (IF1=0.958)	g7635.t2 (IF2=0.824)	1	1	0.134225	0/2 isoforms significant at q≤0.05; max |dIF|=0.134; gene switch q=1; minimum isoform switch q=1	No PTC/IR consequence detected in supplied output	No PTC-based NMD sensitivity detected	A5	Unknown/weak		2/2 isoform(s) supported; mean Iso-Seq TPM=23.00; mean coverage=2.20	Not a representative plotted gene in supplied shortlist.
SVUL_081090	MSTRG.8106	g7677	ML5_Male vs Adult_Male	ML5_Male	Adult_Male	No significant switch detected	2	0	g7677.t1; g7677.t2	g7677.t1 (IF1=1.000)	g7677.t1 (IF2=1.000)	1		0.0001	0/2 isoforms significant at q≤0.05; max |dIF|=0.000; gene switch q=1; minimum isoform switch q=NA	No PTC/IR consequence detected in supplied output	No PTC-based NMD sensitivity detected	ATSS	Unknown/weak		1/2 isoform(s) supported; mean Iso-Seq TPM=27.14; mean coverage=2.60	Not a representative plotted gene in supplied shortlist.
SVUL_081570	MSTRG.8154	MSTRG.8154	ML5_Male vs Adult_Male	ML5_Male	Adult_Male	No significant switch detected	7	0	MSTRG.8154.1; g7720.t1; g7720.t2; g7720.t3; g7720.t4; g7720.t5; g7720.t6	MSTRG.8154.1 (IF1=0.928)	g7720.t4 (IF2=0.292)	0.368745	0.368745	0.73435	0/7 isoforms significant at q≤0.05; max |dIF|=0.734; gene switch q=0.369; minimum isoform switch q=0.369	No PTC/IR consequence detected in supplied output	No PTC-based NMD sensitivity detected	ATSS; ATTS; ES; ES(2); MES	Swiss-Prot; Nematode TrEMBL/NR; Pfam	Swiss-Prot: sp|Q7JKY3|DPF1_CAEEL | Pfam: Prolyl | Nematode: tr|W2TIB4|W2TIB4_NECAM	2/7 isoform(s) supported; mean Iso-Seq TPM=10.10; mean coverage=0.97	Not a representative plotted gene in supplied shortlist.
SVUL_081870	MSTRG.8185	MSTRG.8185	ML5_Male vs Adult_Male	ML5_Male	Adult_Male	No significant switch detected	4	0	MSTRG.8185.1; g7749.t1; g7749.t2; g7749.t3	MSTRG.8185.1 (IF1=0.280)	g7749.t2 (IF2=0.396)	0.882003	0.882003	0.260075	0/4 isoforms significant at q≤0.05; max |dIF|=0.260; gene switch q=0.882; minimum isoform switch q=0.882	No PTC/IR consequence detected in supplied output	No PTC-based NMD sensitivity detected	A3; ATSS; ATTS; ES	Nematode TrEMBL/NR; Pfam	Pfam: GDNF/GAS1 | Nematode: tr|A0ABR1DH89|A0ABR1DH89_NECAM	3/4 isoform(s) supported; mean Iso-Seq TPM=65.95; mean coverage=6.32	Not a representative plotted gene in supplied shortlist.
SVUL_082010	MSTRG.8198	MSTRG.8198	ML5_Male vs Adult_Male	ML5_Male	Adult_Male	No significant switch detected	6	0	MSTRG.8198.1; MSTRG.8198.2; MSTRG.8198.3; g7761.t1; g7761.t2; g7761.t3	MSTRG.8198.2 (IF1=0.930)	g7761.t3 (IF2=0.449)	0.249333	0.249333	0.82515	0/6 isoforms significant at q≤0.05; max |dIF|=0.825; gene switch q=0.249; minimum isoform switch q=0.249	No PTC/IR consequence detected in supplied output	No PTC-based NMD sensitivity detected	ATSS; ATTS; ES; ES(2); ES(3); MES	Swiss-Prot; Nematode TrEMBL/NR; KO; Pfam	Swiss-Prot: sp|P34611|NCL1_CAEEL | Pfam: NHL | KO: K11997 | Nematode: tr|A0AA36GUV5|A0AA36GUV5_CYLNA	5/6 isoform(s) supported; mean Iso-Seq TPM=80.89; mean coverage=7.75	Not a representative plotted gene in supplied shortlist.
SVUL_082140	MSTRG.8210	g7774	ML5_Male vs Adult_Male	ML5_Male	Adult_Male	No significant switch detected	2	0	g7774.t1; g7774.t2	g7774.t1 (IF1=0.728)	g7774.t1 (IF2=0.933)	1	1	0.20495	0/2 isoforms significant at q≤0.05; max |dIF|=0.205; gene switch q=1; minimum isoform switch q=1	No PTC/IR consequence detected in supplied output	No PTC-based NMD sensitivity detected	A3	Unknown/weak		1/2 isoform(s) supported; mean Iso-Seq TPM=5.22; mean coverage=0.50	Not a representative plotted gene in supplied shortlist.
SVUL_082390	MSTRG.8237	MSTRG.8237	ML5_Male vs Adult_Male	ML5_Male	Adult_Male	No significant switch detected	2	0	MSTRG.8237.1; g7798.t1	MSTRG.8237.1 (IF1=0.919)	MSTRG.8237.1 (IF2=1.000)	1	1	0.0805	0/2 isoforms significant at q≤0.05; max |dIF|=0.081; gene switch q=1; minimum isoform switch q=1	No PTC/IR consequence detected in supplied output	No PTC-based NMD sensitivity detected	ATSS; ATTS	Swiss-Prot; Nematode TrEMBL/NR; KO; Pfam	Swiss-Prot: sp|Q8BHT6|B3GLT_MOUSE | Pfam: Fringe-like | KO: K13675 | Nematode: tr|A0AA36GFC2|A0AA36GFC2_CYLNA	1/2 isoform(s) supported; mean Iso-Seq TPM=19.40; mean coverage=1.86	Not a representative plotted gene in supplied shortlist.
SVUL_082590	MSTRG.8254	MSTRG.8254	ML5_Male vs Adult_Male	ML5_Male	Adult_Male	No significant switch detected	3	0	MSTRG.8254.1; MSTRG.8254.4; g7816.t1	g7816.t1 (IF1=0.863)	MSTRG.8254.4 (IF2=0.595)	0.157531	0.157531	0.719525	0/3 isoforms significant at q≤0.05; max |dIF|=0.720; gene switch q=0.158; minimum isoform switch q=0.158	No PTC/IR consequence detected in supplied output	No PTC-based NMD sensitivity detected	ATSS; ES	Swiss-Prot; Nematode TrEMBL/NR; Pfam	Swiss-Prot: sp|Q6DF78|PDXD1_XENLA | Pfam: PDXDC1-like | Nematode: tr|A0A016X3J1|A0A016X3J1_9BILA; +1 more	3/3 isoform(s) supported; mean Iso-Seq TPM=83.40; mean coverage=7.99	Not a representative plotted gene in supplied shortlist.
SVUL_008280	MSTRG.832	g785	ML5_Male vs Adult_Male	ML5_Male	Adult_Male	No significant switch detected	2	0	g785.t1; g785.t2	g785.t1 (IF1=0.989)	g785.t1 (IF2=0.973)	0.349065	0.349065	0.015775	0/2 isoforms significant at q≤0.05; max |dIF|=0.016; gene switch q=0.349; minimum isoform switch q=0.349	No PTC/IR consequence detected in supplied output	No PTC-based NMD sensitivity detected	ES	Unknown/weak		2/2 isoform(s) supported; mean Iso-Seq TPM=197.06; mean coverage=18.89	Not a representative plotted gene in supplied shortlist.
SVUL_083190	MSTRG.8314	MSTRG.8314	ML5_Male vs Adult_Male	ML5_Male	Adult_Male	No significant switch detected	2	0	MSTRG.8314.1; g7875.t1	MSTRG.8314.1 (IF1=0.973)	MSTRG.8314.1 (IF2=1.000)	1		0.02685	0/2 isoforms significant at q≤0.05; max |dIF|=0.027; gene switch q=1; minimum isoform switch q=NA	No PTC/IR consequence detected in supplied output	No PTC-based NMD sensitivity detected	ATSS; ATTS	Nematode TrEMBL/NR; KO; Pfam	Pfam: HEC/Ndc80p | KO: K11547 | Nematode: tr|A0AA36DL57|A0AA36DL57_CYLNA	1/2 isoform(s) supported; mean Iso-Seq TPM=15.81; mean coverage=1.52	Not a representative plotted gene in supplied shortlist.
SVUL_000810	MSTRG.81	g79	ML5_Male vs Adult_Male	ML5_Male	Adult_Male	No significant switch detected	3	0	g79.t1; g79.t2; g79.t3	g79.t1 (IF1=0.554)	g79.t3 (IF2=0.508)	1	1	0.1129	0/3 isoforms significant at q≤0.05; max |dIF|=0.113; gene switch q=1; minimum isoform switch q=1	No PTC/IR consequence detected in supplied output	No PTC-based NMD sensitivity detected	A5; ATSS; ATTS; MES	Unknown/weak		3/3 isoform(s) supported; mean Iso-Seq TPM=15.24; mean coverage=1.46	Not a representative plotted gene in supplied shortlist.
SVUL_084060	MSTRG.8402	MSTRG.8402	ML5_Male vs Adult_Male	ML5_Male	Adult_Male	No significant switch detected	3	0	MSTRG.8402.1; MSTRG.8402.2; g7958.t1	MSTRG.8402.1 (IF1=0.987)	MSTRG.8402.1 (IF2=0.977)	1	1	0.01125	0/3 isoforms significant at q≤0.05; max |dIF|=0.011; gene switch q=1; minimum isoform switch q=1	PTC detected in 2 isoform(s); Intron-retention signal in 1 event(s)	Potential NMD-sensitive isoform(s) flagged by PTC	ATSS; IR	Swiss-Prot; Nematode TrEMBL/NR; KO; Pfam	Swiss-Prot: sp|Q32NB8|PGPS1_HUMAN | Pfam: PLD-like | KO: K00995 | Nematode: tr|A0AA36GDU4|A0AA36GDU4_CYLNA; +1 more	3/3 isoform(s) supported; mean Iso-Seq TPM=29.04; mean coverage=2.78	Not a representative plotted gene in supplied shortlist.
SVUL_084360	MSTRG.8431	MSTRG.8431	ML5_Male vs Adult_Male	ML5_Male	Adult_Male	No significant switch detected	2	0	MSTRG.8431.1; g7986.t1	MSTRG.8431.1 (IF1=0.957)	MSTRG.8431.1 (IF2=1.000)	1		0.042625	0/2 isoforms significant at q≤0.05; max |dIF|=0.043; gene switch q=1; minimum isoform switch q=NA	No PTC/IR consequence detected in supplied output	No PTC-based NMD sensitivity detected	A5; ATTS	Swiss-Prot; Nematode TrEMBL/NR; Pfam	Swiss-Prot: sp|P91349|SPD5_CAEEL | Pfam: Crescentin, | Nematode: tr|A0AA36H060|A0AA36H060_CYLNA	1/2 isoform(s) supported; mean Iso-Seq TPM=76.11; mean coverage=7.30	Not a representative plotted gene in supplied shortlist.
SVUL_084750	MSTRG.8470	MSTRG.8470	ML5_Male vs Adult_Male	ML5_Male	Adult_Male	No significant switch detected	2	0	MSTRG.8470.1; g8023.t1	g8023.t1 (IF1=0.839)	g8023.t1 (IF2=0.949)	0.157531	0.157531	0.109775	0/2 isoforms significant at q≤0.05; max |dIF|=0.110; gene switch q=0.158; minimum isoform switch q=0.158	No PTC/IR consequence detected in supplied output	No PTC-based NMD sensitivity detected	ATSS	Swiss-Prot; Nematode TrEMBL/NR; Pfam	Swiss-Prot: sp|Q5ZMR3|PCMD1_CHICK | Pfam: Protein-L-isoaspartate(D-aspartate) | Nematode: tr|A0A368GQ31|A0A368GQ31_ANCCA	2/2 isoform(s) supported; mean Iso-Seq TPM=80.15; mean coverage=7.68	Not a representative plotted gene in supplied shortlist.
SVUL_085420	MSTRG.8538	MSTRG.8538	ML5_Male vs Adult_Male	ML5_Male	Adult_Male	No significant switch detected	2	0	MSTRG.8538.1; g8085.t1	MSTRG.8538.1 (IF1=0.666)	MSTRG.8538.1 (IF2=0.822)	1	1	0.15625	0/2 isoforms significant at q≤0.05; max |dIF|=0.156; gene switch q=1; minimum isoform switch q=1	No PTC/IR consequence detected in supplied output	No PTC-based NMD sensitivity detected	ATSS; ATTS	Nematode TrEMBL/NR	Nematode: tr|A0AA36GMC0|A0AA36GMC0_CYLNA	1/2 isoform(s) supported; mean Iso-Seq TPM=12.99; mean coverage=1.24	Not a representative plotted gene in supplied shortlist.
SVUL_086070	MSTRG.8602	g8150	ML5_Male vs Adult_Male	ML5_Male	Adult_Male	No significant switch detected	2	0	g8150.t1; g8150.t2	g8150.t2 (IF1=0.749)	g8150.t1 (IF2=0.556)	0.601031	0.601031	0.30425	0/2 isoforms significant at q≤0.05; max |dIF|=0.304; gene switch q=0.601; minimum isoform switch q=0.601	No PTC/IR consequence detected in supplied output	No PTC-based NMD sensitivity detected	A3	Unknown/weak		2/2 isoform(s) supported; mean Iso-Seq TPM=70.09; mean coverage=6.72	Not a representative plotted gene in supplied shortlist.
SVUL_086250	MSTRG.8621	g8168	ML5_Male vs Adult_Male	ML5_Male	Adult_Male	No significant switch detected	5	0	MSTRG.8621.5; MSTRG.8621.6; MSTRG.8621.8; g8168.t1; g8168.t2	g8168.t2 (IF1=0.656)	g8168.t2 (IF2=0.553)	0.13677	0.13677	0.31425	0/5 isoforms significant at q≤0.05; max |dIF|=0.314; gene switch q=0.137; minimum isoform switch q=0.137	No PTC/IR consequence detected in supplied output	No PTC-based NMD sensitivity detected	A5; ATSS; ES; MES	Swiss-Prot; Nematode TrEMBL/NR; KO; Pfam	Swiss-Prot: sp|Q9BMN8|LAR_CAEEL | Pfam: Protein-tyrosine | KO: K05695 | Nematode: tr|A0A0B1TQ74|A0A0B1TQ74_OESDE; +1 more	4/5 isoform(s) supported; mean Iso-Seq TPM=52.36; mean coverage=5.02	Not a representative plotted gene in supplied shortlist.
SVUL_086410	MSTRG.8636	g8182	ML5_Male vs Adult_Male	ML5_Male	Adult_Male	No significant switch detected	3	0	MSTRG.8636.1; g8182.t1; g8182.t2	MSTRG.8636.1 (IF1=0.941)	MSTRG.8636.1 (IF2=0.905)	1	1	0.05635	0/3 isoforms significant at q≤0.05; max |dIF|=0.056; gene switch q=1; minimum isoform switch q=1	No PTC/IR consequence detected in supplied output	No PTC-based NMD sensitivity detected	ATSS; ATTS	Swiss-Prot; Nematode TrEMBL/NR; KO; Pfam	Swiss-Prot: sp|Q5RGT6|ANGE2_DANRE | Pfam: Endonuclease/Exonuclease/phosphatase | KO: K18729 | Nematode: tr|A0A016SDD9|A0A016SDD9_9BILA	2/3 isoform(s) supported; mean Iso-Seq TPM=24.70; mean coverage=2.37	Not a representative plotted gene in supplied shortlist.
SVUL_087100	MSTRG.8706	g8241	ML5_Male vs Adult_Male	ML5_Male	Adult_Male	No significant switch detected	2	0	g8241.t1; g8241.t2	g8241.t2 (IF1=0.802)	g8241.t2 (IF2=0.747)	1	1	0.0549	0/2 isoforms significant at q≤0.05; max |dIF|=0.055; gene switch q=1; minimum isoform switch q=1	No PTC/IR consequence detected in supplied output	No PTC-based NMD sensitivity detected	ATSS	Unknown/weak		0/2 isoform(s) supported; mean Iso-Seq TPM=0.00; mean coverage=0.00	Not a representative plotted gene in supplied shortlist.
SVUL_087140	MSTRG.8709	g8245	ML5_Male vs Adult_Male	ML5_Male	Adult_Male	No significant switch detected	2	0	g8245.t1; g8245.t2	g8245.t1 (IF1=1.000)	g8245.t2 (IF2=0.830)	0.254184	0.254184	0.8295	0/2 isoforms significant at q≤0.05; max |dIF|=0.830; gene switch q=0.254; minimum isoform switch q=0.254	No PTC/IR consequence detected in supplied output	No PTC-based NMD sensitivity detected	A3	Unknown/weak		0/2 isoform(s) supported; mean Iso-Seq TPM=0.00; mean coverage=0.00	Not a representative plotted gene in supplied shortlist.
SVUL_087630	MSTRG.8758	g8294	ML5_Male vs Adult_Male	ML5_Male	Adult_Male	No significant switch detected	4	0	MSTRG.8758.2; MSTRG.8758.3; MSTRG.8758.4; g8294.t1	MSTRG.8758.2 (IF1=0.696)	MSTRG.8758.4 (IF2=0.495)	0.951773	0.951773	0.387925	0/4 isoforms significant at q≤0.05; max |dIF|=0.388; gene switch q=0.952; minimum isoform switch q=0.952	PTC detected in 2 isoform(s)	Potential NMD-sensitive isoform(s) flagged by PTC	A5; ATTS; ES; MES	Swiss-Prot; Nematode TrEMBL/NR; Pfam	Swiss-Prot: sp|A6R3L3|DED1_AJECN | Pfam: DEAD/DEAH | Nematode: tr|A0AA36DU72|A0AA36DU72_CYLNA	3/4 isoform(s) supported; mean Iso-Seq TPM=35.80; mean coverage=3.43	Not a representative plotted gene in supplied shortlist.
SVUL_087640	MSTRG.8759	g8295	ML5_Male vs Adult_Male	ML5_Male	Adult_Male	No significant switch detected	3	0	MSTRG.8759.3; g8295.t1; g8295.t2	MSTRG.8759.3 (IF1=0.484)	g8295.t1 (IF2=0.981)	0.313694	0.313694	0.63115	0/3 isoforms significant at q≤0.05; max |dIF|=0.631; gene switch q=0.314; minimum isoform switch q=0.314	No PTC/IR consequence detected in supplied output	No PTC-based NMD sensitivity detected	A5; ATSS; ES	Swiss-Prot; Nematode TrEMBL/NR; Pfam	Swiss-Prot: sp|Q22127|NHR40_CAEEL | Pfam: Double | Nematode: tr|A0A0N4XW26|A0A0N4XW26_NIPBR	3/3 isoform(s) supported; mean Iso-Seq TPM=39.25; mean coverage=3.76	Not a representative plotted gene in supplied shortlist.
SVUL_088140	MSTRG.8811	MSTRG.8811	ML5_Male vs Adult_Male	ML5_Male	Adult_Male	No significant switch detected	3	0	MSTRG.8811.2; MSTRG.8811.3; g8347.t1	g8347.t1 (IF1=0.487)	MSTRG.8811.3 (IF2=0.522)	1	1	0.0396	0/3 isoforms significant at q≤0.05; max |dIF|=0.040; gene switch q=1; minimum isoform switch q=1	PTC detected in 1 isoform(s)	Potential NMD-sensitive isoform(s) flagged by PTC	A5; ATSS; ES	Swiss-Prot; Nematode TrEMBL/NR; KO; Pfam	Swiss-Prot: sp|Q2KJJ5|TBL3_BOVIN; sp|Q9USN3|UTP13_SCHPO | Pfam: Utp13; WDR5 | KO: K14555 | Nematode: tr|A0A016WY80|A0A016WY80_9BILA; +1 more	2/3 isoform(s) supported; mean Iso-Seq TPM=25.66; mean coverage=2.46	Not a representative plotted gene in supplied shortlist.
SVUL_088570	MSTRG.8852	g8390	ML5_Male vs Adult_Male	ML5_Male	Adult_Male	No significant switch detected	4	0	g8390.t1; g8390.t2; g8390.t3; g8390.t4	g8390.t4 (IF1=0.769)	g8390.t4 (IF2=0.692)	1	1	0.1882	0/4 isoforms significant at q≤0.05; max |dIF|=0.188; gene switch q=1; minimum isoform switch q=1	No PTC/IR consequence detected in supplied output	No PTC-based NMD sensitivity detected	A3; A5	Unknown/weak		0/4 isoform(s) supported; mean Iso-Seq TPM=0.00; mean coverage=0.00	Not a representative plotted gene in supplied shortlist.
SVUL_088870	MSTRG.8884	MSTRG.8884	ML5_Male vs Adult_Male	ML5_Male	Adult_Male	No significant switch detected	2	0	MSTRG.8884.1; g8419.t1	MSTRG.8884.1 (IF1=0.894)	MSTRG.8884.1 (IF2=0.689)	0.699212	0.699212	0.204875	0/2 isoforms significant at q≤0.05; max |dIF|=0.205; gene switch q=0.699; minimum isoform switch q=0.699	No PTC/IR consequence detected in supplied output	No PTC-based NMD sensitivity detected	A3; ATSS; ATTS	Swiss-Prot; Nematode TrEMBL/NR; KO; Pfam	Swiss-Prot: sp|P32019|I5P2_HUMAN | Pfam: Endonuclease/Exonuclease/phosphatase | KO: K01099 | Nematode: tr|A0A016TLC9|A0A016TLC9_9BILA	1/2 isoform(s) supported; mean Iso-Seq TPM=48.35; mean coverage=4.63	Not a representative plotted gene in supplied shortlist.
SVUL_008940	MSTRG.894	g845	ML5_Male vs Adult_Male	ML5_Male	Adult_Male	No significant switch detected	2	0	g845.t1; g845.t2	g845.t2 (IF1=0.852)	g845.t2 (IF2=0.600)	1	1	0.25175	0/2 isoforms significant at q≤0.05; max |dIF|=0.252; gene switch q=1; minimum isoform switch q=1	No PTC/IR consequence detected in supplied output	No PTC-based NMD sensitivity detected	ES	Unknown/weak		1/2 isoform(s) supported; mean Iso-Seq TPM=24.97; mean coverage=2.39	Not a representative plotted gene in supplied shortlist.
SVUL_089560	MSTRG.8951	g8484	ML5_Male vs Adult_Male	ML5_Male	Adult_Male	No significant switch detected	2	0	g8484.t1; g8484.t2	g8484.t1 (IF1=0.945)	g8484.t1 (IF2=0.557)	0.315771	0.315771	0.3881	0/2 isoforms significant at q≤0.05; max |dIF|=0.388; gene switch q=0.316; minimum isoform switch q=0.316	No PTC/IR consequence detected in supplied output	No PTC-based NMD sensitivity detected	ATSS	Unknown/weak		1/2 isoform(s) supported; mean Iso-Seq TPM=5.15; mean coverage=0.49	Not a representative plotted gene in supplied shortlist.
SVUL_090070	MSTRG.9004	MSTRG.9004	ML5_Male vs Adult_Male	ML5_Male	Adult_Male	No significant switch detected	4	0	MSTRG.9004.1; MSTRG.9004.2; MSTRG.9004.3; g8532.t1	g8532.t1 (IF1=0.559)	MSTRG.9004.2 (IF2=0.499)	0.78332	0.78332	0.213175	0/4 isoforms significant at q≤0.05; max |dIF|=0.213; gene switch q=0.783; minimum isoform switch q=0.783	PTC detected in 1 isoform(s); Intron-retention signal in 1 event(s)	Potential NMD-sensitive isoform(s) flagged by PTC	A3; A5; ATSS; ATTS; ES; IR	Swiss-Prot; Nematode TrEMBL/NR; Pfam	Swiss-Prot: sp|Q9XWL9|PTR18_CAEEL | Pfam: Patched | Nematode: tr|A0AA36H5G9|A0AA36H5G9_CYLNA	3/4 isoform(s) supported; mean Iso-Seq TPM=132.11; mean coverage=12.66	Not a representative plotted gene in supplied shortlist.
SVUL_009030	MSTRG.903	MSTRG.903	ML5_Male vs Adult_Male	ML5_Male	Adult_Male	No significant switch detected	4	0	MSTRG.903.1; MSTRG.903.2; MSTRG.903.3; g855.t1	MSTRG.903.2 (IF1=0.504)	MSTRG.903.1 (IF2=0.556)	0.595414	0.595414	0.1698	0/4 isoforms significant at q≤0.05; max |dIF|=0.170; gene switch q=0.595; minimum isoform switch q=0.595	PTC detected in 3 isoform(s)	Potential NMD-sensitive isoform(s) flagged by PTC	ATSS; ES; MES	Swiss-Prot; Nematode TrEMBL/NR; KO; Pfam	Swiss-Prot: sp|Q8R5A6|TB22A_MOUSE; sp|Q9NU19|TB22B_HUMAN | Pfam: Rab-GTPase-TBC | KO: K20360 | Nematode: tr|A0AA36H0W5|A0AA36H0W5_CYLNA	3/4 isoform(s) supported; mean Iso-Seq TPM=121.13; mean coverage=11.61	Not a representative plotted gene in supplied shortlist.
SVUL_090480	MSTRG.9044	g8571	ML5_Male vs Adult_Male	ML5_Male	Adult_Male	No significant switch detected	3	0	g8571.t1; g8571.t2; g8571.t3	g8571.t2 (IF1=0.683)	g8571.t1 (IF2=0.356)	1	1	0.362175	0/3 isoforms significant at q≤0.05; max |dIF|=0.362; gene switch q=1; minimum isoform switch q=1	No PTC/IR consequence detected in supplied output	No PTC-based NMD sensitivity detected	A5; A5(2); ATTS	Unknown/weak		2/3 isoform(s) supported; mean Iso-Seq TPM=8.49; mean coverage=0.81	Not a representative plotted gene in supplied shortlist.
SVUL_091180	MSTRG.9115	MSTRG.9115	ML5_Male vs Adult_Male	ML5_Male	Adult_Male	Significant isoform switch	2	2	MSTRG.9115.1; g8628.t2	g8628.t2 (IF1=0.985)	g8628.t2 (IF2=0.831)	0.00909047	0.00909047	0.153225	2/2 isoforms significant at q≤0.05; max |dIF|=0.153; gene switch q=0.00909; minimum isoform switch q=0.00909	No PTC/IR consequence detected in supplied output	No PTC-based NMD sensitivity detected	A5; ATTS	Swiss-Prot; Nematode TrEMBL/NR; KO; Pfam	Swiss-Prot: sp|P82264|DHE3_CHAAC | Pfam: Glutamate/Leucine/Phenylalanine/Valine | KO: K00261 | Nematode: tr|A0AA36H388|A0AA36H388_CYLNA	2/2 isoform(s) supported; mean Iso-Seq TPM=342.13; mean coverage=32.79	Switch-shortlist gene (rank 338).
SVUL_091380	MSTRG.9133	g8646	ML5_Male vs Adult_Male	ML5_Male	Adult_Male	No significant switch detected	2	0	g8646.t1; g8646.t2	g8646.t2 (IF1=0.820)	g8646.t2 (IF2=0.599)	1	1	0.22115	0/2 isoforms significant at q≤0.05; max |dIF|=0.221; gene switch q=1; minimum isoform switch q=1	No PTC/IR consequence detected in supplied output	No PTC-based NMD sensitivity detected	ATSS	Unknown/weak		0/2 isoform(s) supported; mean Iso-Seq TPM=0.00; mean coverage=0.00	Not a representative plotted gene in supplied shortlist.
SVUL_091730	MSTRG.9168	g8677	ML5_Male vs Adult_Male	ML5_Male	Adult_Male	No significant switch detected	2	0	g8677.t1; g8677.t2	g8677.t1 (IF1=0.727)	g8677.t2 (IF2=0.505)	1	1	0.231825	0/2 isoforms significant at q≤0.05; max |dIF|=0.232; gene switch q=1; minimum isoform switch q=1	No PTC/IR consequence detected in supplied output	No PTC-based NMD sensitivity detected	A3	Unknown/weak		1/2 isoform(s) supported; mean Iso-Seq TPM=8.68; mean coverage=0.83	Not a representative plotted gene in supplied shortlist.
SVUL_092140	MSTRG.9209	g8714	ML5_Male vs Adult_Male	ML5_Male	Adult_Male	No significant switch detected	2	0	g8714.t1; g8714.t2	g8714.t1 (IF1=1.000)	g8714.t1 (IF2=0.960)	1		0.0398	0/2 isoforms significant at q≤0.05; max |dIF|=0.040; gene switch q=1; minimum isoform switch q=NA	No PTC/IR consequence detected in supplied output	No PTC-based NMD sensitivity detected	ATSS	Unknown/weak		1/2 isoform(s) supported; mean Iso-Seq TPM=5.22; mean coverage=0.50	Not a representative plotted gene in supplied shortlist.
SVUL_009220	MSTRG.923	MSTRG.923	ML5_Male vs Adult_Male	ML5_Male	Adult_Male	No significant switch detected	3	0	MSTRG.923.2; MSTRG.923.3; g873.t1	g873.t1 (IF1=0.559)	g873.t1 (IF2=0.624)	0.596755	0.596755	0.20295	0/3 isoforms significant at q≤0.05; max |dIF|=0.203; gene switch q=0.597; minimum isoform switch q=0.597	No PTC/IR consequence detected in supplied output	No PTC-based NMD sensitivity detected	A5; ATSS; ATTS	Swiss-Prot; Nematode TrEMBL/NR; KO; Pfam	Swiss-Prot: sp|O62126|TM41_CAEEL; sp|Q5U3A7|OPA1_DANRE | Pfam: Dynamin-like; VTT | KO: K17079; K27310 | Nematode: tr|A0A3P7J798|A0A3P7J798_STRVU; +1 more	2/3 isoform(s) supported; mean Iso-Seq TPM=43.15; mean coverage=4.14	Not a representative plotted gene in supplied shortlist.
SVUL_092670	MSTRG.9262	MSTRG.9262	ML5_Male vs Adult_Male	ML5_Male	Adult_Male	No significant switch detected	3	0	MSTRG.9262.1; g8760.t1; g8760.t2	g8760.t1 (IF1=0.997)	g8760.t1 (IF2=0.563)	0.295061	0.295061	0.43375	0/3 isoforms significant at q≤0.05; max |dIF|=0.434; gene switch q=0.295; minimum isoform switch q=0.295	No PTC/IR consequence detected in supplied output	No PTC-based NMD sensitivity detected	A3; ATSS	Swiss-Prot; Nematode TrEMBL/NR; KO; Pfam	Swiss-Prot: sp|Q9N4Z0|L2HDH_CAEEL | Pfam: FAD | KO: K00109 | Nematode: tr|A0AA36DPL4|A0AA36DPL4_CYLNA	1/3 isoform(s) supported; mean Iso-Seq TPM=22.83; mean coverage=2.19	Not a representative plotted gene in supplied shortlist.
SVUL_009240	MSTRG.924	g877	ML5_Male vs Adult_Male	ML5_Male	Adult_Male	No significant switch detected	2	0	g877.t1; g877.t2	g877.t1 (IF1=0.944)	g877.t1 (IF2=0.999)	1		0.055775	0/2 isoforms significant at q≤0.05; max |dIF|=0.056; gene switch q=1; minimum isoform switch q=NA	No PTC/IR consequence detected in supplied output	No PTC-based NMD sensitivity detected	ATSS	Unknown/weak		1/2 isoform(s) supported; mean Iso-Seq TPM=15.78; mean coverage=1.51	Not a representative plotted gene in supplied shortlist.
SVUL_092820	MSTRG.9277	g8774	ML5_Male vs Adult_Male	ML5_Male	Adult_Male	No significant switch detected	2	0	g8774.t1; g8774.t2	g8774.t1 (IF1=0.994)	g8774.t1 (IF2=0.983)	1	1	0.0105	0/2 isoforms significant at q≤0.05; max |dIF|=0.010; gene switch q=1; minimum isoform switch q=1	No PTC/IR consequence detected in supplied output	No PTC-based NMD sensitivity detected	A5	Unknown/weak		1/2 isoform(s) supported; mean Iso-Seq TPM=7.30; mean coverage=0.70	Not a representative plotted gene in supplied shortlist.
SVUL_092900	MSTRG.9285	g8782	ML5_Male vs Adult_Male	ML5_Male	Adult_Male	No significant switch detected	3	0	g8782.t1; g8782.t2; g8782.t3	g8782.t1 (IF1=0.600)	g8782.t3 (IF2=0.549)	0.699212	0.699212	0.2942	0/3 isoforms significant at q≤0.05; max |dIF|=0.294; gene switch q=0.699; minimum isoform switch q=0.699	No PTC/IR consequence detected in supplied output	No PTC-based NMD sensitivity detected	A5; ATSS	Unknown/weak		3/3 isoform(s) supported; mean Iso-Seq TPM=20.76; mean coverage=1.99	Not a representative plotted gene in supplied shortlist.
SVUL_093740	MSTRG.9370	MSTRG.9370	ML5_Male vs Adult_Male	ML5_Male	Adult_Male	No significant switch detected	5	0	MSTRG.9370.1; MSTRG.9370.2; MSTRG.9370.3; g8855.t1; g8855.t2	MSTRG.9370.1 (IF1=0.415)	MSTRG.9370.2 (IF2=0.484)	0.310836	0.310836	0.412675	0/5 isoforms significant at q≤0.05; max |dIF|=0.413; gene switch q=0.311; minimum isoform switch q=0.311	No PTC/IR consequence detected in supplied output	No PTC-based NMD sensitivity detected	ATSS; ATTS; ES; MES	Swiss-Prot; Nematode TrEMBL/NR; KO; Pfam	Swiss-Prot: sp|Q86X10|RLGPB_HUMAN | Pfam: RALGAPB | KO: K25769 | Nematode: tr|A0A0D6LQL6|A0A0D6LQL6_9BILA; +1 more	3/5 isoform(s) supported; mean Iso-Seq TPM=95.11; mean coverage=9.12	Not a representative plotted gene in supplied shortlist.
SVUL_093880	MSTRG.9383	MSTRG.9383	ML5_Male vs Adult_Male	ML5_Male	Adult_Male	No significant switch detected	4	0	MSTRG.9383.1; MSTRG.9383.2; MSTRG.9383.3; g8868.t1	MSTRG.9383.3 (IF1=0.885)	MSTRG.9383.3 (IF2=0.996)	1		0.113125	0/4 isoforms significant at q≤0.05; max |dIF|=0.113; gene switch q=1; minimum isoform switch q=NA	No PTC/IR consequence detected in supplied output	No PTC-based NMD sensitivity detected	A5; ATSS; MES	Swiss-Prot; Nematode TrEMBL/NR; KO; Pfam	Swiss-Prot: sp|Q61J97|MET16_CAEBR | Pfam: RNA | KO: K11393 | Nematode: tr|A0AA36DPH1|A0AA36DPH1_CYLNA	3/4 isoform(s) supported; mean Iso-Seq TPM=30.45; mean coverage=2.92	Not a representative plotted gene in supplied shortlist.
SVUL_094770	MSTRG.9474	MSTRG.9474	ML5_Male vs Adult_Male	ML5_Male	Adult_Male	No significant switch detected	8	0	MSTRG.9474.1; MSTRG.9474.2; MSTRG.9474.3; MSTRG.9474.4; MSTRG.9474.6; g8948.t1; g8948.t2; g8948.t3	MSTRG.9474.2 (IF1=0.579)	MSTRG.9474.2 (IF2=0.403)	0.923593	0.923593	0.23115	0/8 isoforms significant at q≤0.05; max |dIF|=0.231; gene switch q=0.924; minimum isoform switch q=0.924	PTC detected in 5 isoform(s); Intron-retention signal in 1 event(s)	Potential NMD-sensitive isoform(s) flagged by PTC	A3; A5; ATTS; IR; MEE; MES	Swiss-Prot; Nematode TrEMBL/NR; KO; Pfam	Swiss-Prot: sp|P18583|SON_HUMAN; sp|Q9QX47|SON_MOUSE; +1 more | Pfam: Fruit; G-patch | KO: K23718 | Nematode: tr|A0A3P7ING5|A0A3P7ING5_STRVU; +2 more	6/8 isoform(s) supported; mean Iso-Seq TPM=93.25; mean coverage=8.94	Not a representative plotted gene in supplied shortlist.
SVUL_095220	MSTRG.9517	g8992	ML5_Male vs Adult_Male	ML5_Male	Adult_Male	No significant switch detected	2	0	g8992.t1; g8992.t2	g8992.t2 (IF1=0.968)	g8992.t2 (IF2=0.530)	0.741913	0.741913	0.43785	0/2 isoforms significant at q≤0.05; max |dIF|=0.438; gene switch q=0.742; minimum isoform switch q=0.742	No PTC/IR consequence detected in supplied output	No PTC-based NMD sensitivity detected	A5	Unknown/weak		0/2 isoform(s) supported; mean Iso-Seq TPM=0.00; mean coverage=0.00	Not a representative plotted gene in supplied shortlist.
SVUL_095510	MSTRG.9546	MSTRG.9546	ML5_Male vs Adult_Male	ML5_Male	Adult_Male	No significant switch detected	4	0	MSTRG.9546.1; g9022.t1; g9022.t2; g9022.t3	MSTRG.9546.1 (IF1=0.554)	g9022.t3 (IF2=0.618)	1	1	0.45125	0/4 isoforms significant at q≤0.05; max |dIF|=0.451; gene switch q=1; minimum isoform switch q=1	No PTC/IR consequence detected in supplied output	No PTC-based NMD sensitivity detected	A5; ATSS; ATTS	Swiss-Prot; Nematode TrEMBL/NR; KO; Pfam	Swiss-Prot: sp|Q28C98|MESH1_XENTR | Pfam: HD | KO: K21138 | Nematode: tr|A0AA36GL16|A0AA36GL16_CYLNA	1/4 isoform(s) supported; mean Iso-Seq TPM=6.07; mean coverage=0.58	Not a representative plotted gene in supplied shortlist.
SVUL_009530	MSTRG.953	g905	ML5_Male vs Adult_Male	ML5_Male	Adult_Male	No significant switch detected	2	0	g905.t1; g905.t2	g905.t2 (IF1=0.874)	g905.t2 (IF2=0.795)	1	1	0.079175	0/2 isoforms significant at q≤0.05; max |dIF|=0.079; gene switch q=1; minimum isoform switch q=1	No PTC/IR consequence detected in supplied output	No PTC-based NMD sensitivity detected	A3	Unknown/weak		2/2 isoform(s) supported; mean Iso-Seq TPM=18.43; mean coverage=1.77	Not a representative plotted gene in supplied shortlist.
SVUL_096100	MSTRG.9607	MSTRG.9607	ML5_Male vs Adult_Male	ML5_Male	Adult_Male	No significant switch detected	4	0	MSTRG.9607.1; MSTRG.9607.2; MSTRG.9607.3; g9077.t1	MSTRG.9607.3 (IF1=0.725)	MSTRG.9607.3 (IF2=0.625)	1	1	0.100825	0/4 isoforms significant at q≤0.05; max |dIF|=0.101; gene switch q=1; minimum isoform switch q=1	No PTC/IR consequence detected in supplied output	No PTC-based NMD sensitivity detected	ATTS; ES; MES	Swiss-Prot; Nematode TrEMBL/NR; KO; Pfam	Swiss-Prot: sp|H2KYQ5|GYG1_CAEEL | Pfam: Glycosyl | KO: K00750 | Nematode: tr|A0A3P7JAA1|A0A3P7JAA1_STRVU; +1 more	4/4 isoform(s) supported; mean Iso-Seq TPM=88.00; mean coverage=8.43	Not a representative plotted gene in supplied shortlist.
SVUL_096380	MSTRG.9634	MSTRG.9634	ML5_Male vs Adult_Male	ML5_Male	Adult_Male	No significant switch detected	3	0	MSTRG.9634.1; g9102.t1; g9102.t2	g9102.t1 (IF1=0.365)	g9102.t2 (IF2=0.938)	0.503414	0.503414	0.619525	0/3 isoforms significant at q≤0.05; max |dIF|=0.620; gene switch q=0.503; minimum isoform switch q=0.503	No PTC/IR consequence detected in supplied output	No PTC-based NMD sensitivity detected	A3; ATSS	Swiss-Prot; Nematode TrEMBL/NR; KO; Pfam	Swiss-Prot: sp|P40818|UBP8_HUMAN | Pfam: Ubiquitin | KO: K11839 | Nematode: tr|A0A016V0F0|A0A016V0F0_9BILA	2/3 isoform(s) supported; mean Iso-Seq TPM=32.79; mean coverage=3.14	Not a representative plotted gene in supplied shortlist.
SVUL_009620	MSTRG.963	MSTRG.963	ML5_Male vs Adult_Male	ML5_Male	Adult_Male	No significant switch detected	7	0	MSTRG.963.1; MSTRG.963.2; g914.t1; g914.t2; g914.t3; g914.t4; g914.t5	MSTRG.963.2 (IF1=0.361)	g914.t1 (IF2=0.434)	0.425034	0.425034	0.431025	0/7 isoforms significant at q≤0.05; max |dIF|=0.431; gene switch q=0.425; minimum isoform switch q=0.425	No PTC/IR consequence detected in supplied output	No PTC-based NMD sensitivity detected	A3; A3(2); ATSS; ES	Swiss-Prot; Nematode TrEMBL/NR; KO; Pfam	Swiss-Prot: sp|Q924K8|MTA3_MOUSE | Pfam: BAH | KO: K11660 | Nematode: tr|A0A368H1C9|A0A368H1C9_ANCCA; +1 more	6/7 isoform(s) supported; mean Iso-Seq TPM=13.17; mean coverage=1.26	Not a representative plotted gene in supplied shortlist.
SVUL_097080	MSTRG.9704	g9162	ML5_Male vs Adult_Male	ML5_Male	Adult_Male	No significant switch detected	3	0	g9162.t1; g9162.t2; g9162.t3	g9162.t1 (IF1=0.406)	g9162.t3 (IF2=0.443)	1	1	0.219275	0/3 isoforms significant at q≤0.05; max |dIF|=0.219; gene switch q=1; minimum isoform switch q=1	No PTC/IR consequence detected in supplied output	No PTC-based NMD sensitivity detected	A3; ATSS	Unknown/weak		2/3 isoform(s) supported; mean Iso-Seq TPM=5.72; mean coverage=0.55	Not a representative plotted gene in supplied shortlist.
SVUL_009650	MSTRG.966	MSTRG.966	ML5_Male vs Adult_Male	ML5_Male	Adult_Male	No significant switch detected	3	0	MSTRG.966.1; g917.t1; g917.t2	MSTRG.966.1 (IF1=0.761)	MSTRG.966.1 (IF2=0.607)	0.563496	0.563496	0.177425	0/3 isoforms significant at q≤0.05; max |dIF|=0.177; gene switch q=0.563; minimum isoform switch q=0.563	No PTC/IR consequence detected in supplied output	No PTC-based NMD sensitivity detected	ATSS; ATTS; ES; ES(2)	Swiss-Prot; Nematode TrEMBL/NR; Pfam	Swiss-Prot: sp|G5EEK3|NOCA1_CAEEL | Pfam: Family | Nematode: tr|A0AA36DPN7|A0AA36DPN7_CYLNA	3/3 isoform(s) supported; mean Iso-Seq TPM=48.50; mean coverage=4.65	Not a representative plotted gene in supplied shortlist.
SVUL_097300	MSTRG.9726	MSTRG.9726	ML5_Male vs Adult_Male	ML5_Male	Adult_Male	No significant switch detected	4	0	MSTRG.9726.1; MSTRG.9726.2; MSTRG.9726.3; g9181.t1	g9181.t1 (IF1=0.593)	g9181.t1 (IF2=0.880)	0.510372	0.510372	0.3773	0/4 isoforms significant at q≤0.05; max |dIF|=0.377; gene switch q=0.51; minimum isoform switch q=0.51	PTC detected in 1 isoform(s)	Potential NMD-sensitive isoform(s) flagged by PTC	ATSS; ES; ES(2)	Unknown/weak		3/4 isoform(s) supported; mean Iso-Seq TPM=18.06; mean coverage=1.73	Not a representative plotted gene in supplied shortlist.
SVUL_097820	MSTRG.9777	MSTRG.9777	ML5_Male vs Adult_Male	ML5_Male	Adult_Male	No significant switch detected	4	0	MSTRG.9777.1; MSTRG.9777.2; g9230.t1; g9230.t2	g9230.t1 (IF1=0.619)	MSTRG.9777.1 (IF2=0.684)	0.368745	0.368745	0.572125	0/4 isoforms significant at q≤0.05; max |dIF|=0.572; gene switch q=0.369; minimum isoform switch q=0.369	No PTC/IR consequence detected in supplied output	No PTC-based NMD sensitivity detected	ATSS; ATTS; ES	Swiss-Prot; Nematode TrEMBL/NR; KO; Pfam	Swiss-Prot: sp|O61787|INX16_CAEEL | Pfam: Innexin | KO: K22037 | Nematode: tr|A0AA36DVH4|A0AA36DVH4_CYLNA	2/4 isoform(s) supported; mean Iso-Seq TPM=36.34; mean coverage=3.48	Not a representative plotted gene in supplied shortlist.
SVUL_097910	MSTRG.9786	g9239	ML5_Male vs Adult_Male	ML5_Male	Adult_Male	No significant switch detected	5	0	MSTRG.9786.4; g9239.t1; g9239.t2; g9239.t3; g9239.t4	g9239.t2 (IF1=0.912)	g9239.t1 (IF2=0.674)	0.109791	0.109791	0.8137	0/5 isoforms significant at q≤0.05; max |dIF|=0.814; gene switch q=0.11; minimum isoform switch q=0.11	No PTC/IR consequence detected in supplied output	No PTC-based NMD sensitivity detected	ATSS; ES; MES	Swiss-Prot; Nematode TrEMBL/NR; KO; Pfam	Swiss-Prot: sp|Q7ZXC9|PRPS2_XENLA | Pfam: N-terminal | KO: K00948 | Nematode: tr|A0A368H4K3|A0A368H4K3_ANCCA	2/5 isoform(s) supported; mean Iso-Seq TPM=22.14; mean coverage=2.12	Not a representative plotted gene in supplied shortlist.
SVUL_098210	MSTRG.9816	MSTRG.9816	ML5_Male vs Adult_Male	ML5_Male	Adult_Male	No significant switch detected	2	0	MSTRG.9816.1; g9267.t1	MSTRG.9816.1 (IF1=0.986)	MSTRG.9816.1 (IF2=0.842)	1	1	0.1443	0/2 isoforms significant at q≤0.05; max |dIF|=0.144; gene switch q=1; minimum isoform switch q=1	No PTC/IR consequence detected in supplied output	No PTC-based NMD sensitivity detected	ATTS	Swiss-Prot; Nematode TrEMBL/NR; KO; Pfam	Swiss-Prot: sp|P34537|BRE1_CAEEL | Pfam: BRE1B-like | KO: K10696 | Nematode: tr|A0ABR1CRW6|A0ABR1CRW6_NECAM	1/2 isoform(s) supported; mean Iso-Seq TPM=8.73; mean coverage=0.84	Not a representative plotted gene in supplied shortlist.
SVUL_098670	MSTRG.9862	g9309	ML5_Male vs Adult_Male	ML5_Male	Adult_Male	No significant switch detected	2	0	g9309.t1; g9309.t2	g9309.t1 (IF1=0.807)	g9309.t1 (IF2=0.948)	0.9475	0.9475	0.141075	0/2 isoforms significant at q≤0.05; max |dIF|=0.141; gene switch q=0.947; minimum isoform switch q=0.947	No PTC/IR consequence detected in supplied output	No PTC-based NMD sensitivity detected	ATSS	Unknown/weak		1/2 isoform(s) supported; mean Iso-Seq TPM=8.48; mean coverage=0.81	Not a representative plotted gene in supplied shortlist.
SVUL_098780	MSTRG.9873	g9320	ML5_Male vs Adult_Male	ML5_Male	Adult_Male	No significant switch detected	2	0	g9320.t1; g9320.t2	g9320.t2 (IF1=0.765)	g9320.t2 (IF2=0.996)	0.596755	0.596755	0.2304	0/2 isoforms significant at q≤0.05; max |dIF|=0.230; gene switch q=0.597; minimum isoform switch q=0.597	No PTC/IR consequence detected in supplied output	No PTC-based NMD sensitivity detected	ATSS	Unknown/weak		0/2 isoform(s) supported; mean Iso-Seq TPM=0.00; mean coverage=0.00	Not a representative plotted gene in supplied shortlist.
SVUL_099240	MSTRG.9919	MSTRG.9919	ML5_Male vs Adult_Male	ML5_Male	Adult_Male	No significant switch detected	2	0	MSTRG.9919.1; g9363.t1	MSTRG.9919.1 (IF1=0.514)	MSTRG.9919.1 (IF2=0.996)	0.740193	0.740193	0.482825	0/2 isoforms significant at q≤0.05; max |dIF|=0.483; gene switch q=0.74; minimum isoform switch q=0.74	No PTC/IR consequence detected in supplied output	No PTC-based NMD sensitivity detected	ATSS; ATTS	Swiss-Prot; Nematode TrEMBL/NR; KO; Pfam	Swiss-Prot: sp|P34254|NNMT1_CAEEL | Pfam: NNMT/PNMT/TEMT | KO: K00541 | Nematode: tr|A0AA36GFF7|A0AA36GFF7_CYLNA	1/2 isoform(s) supported; mean Iso-Seq TPM=19.05; mean coverage=1.83	Not a representative plotted gene in supplied shortlist.
SVUL_100030	MSTRG.9999	g9432	ML5_Male vs Adult_Male	ML5_Male	Adult_Male	No significant switch detected	4	0	g9432.t1; g9432.t2; g9432.t3; g9432.t4	g9432.t1 (IF1=0.729)	g9432.t1 (IF2=0.976)	0.746655	0.746655	0.246275	0/4 isoforms significant at q≤0.05; max |dIF|=0.246; gene switch q=0.747; minimum isoform switch q=0.747	No PTC/IR consequence detected in supplied output	No PTC-based NMD sensitivity detected	A3; A3(2)	Unknown/weak		2/4 isoform(s) supported; mean Iso-Seq TPM=34.91; mean coverage=3.35	Not a representative plotted gene in supplied shortlist.
SVUL_100290	MSTRG.10024	g9458	ML5_Male vs Adult_Male	ML5_Male	Adult_Male	No significant switch detected	3	0	g9458.t1; g9458.t2; g9458.t3	g9458.t3 (IF1=0.777)	g9458.t2 (IF2=0.529)	0.39565	0.39565	0.776175	0/3 isoforms significant at q≤0.05; max |dIF|=0.776; gene switch q=0.396; minimum isoform switch q=0.396	No PTC/IR consequence detected in supplied output	No PTC-based NMD sensitivity detected	A5; ATSS; ES	Unknown/weak		2/3 isoform(s) supported; mean Iso-Seq TPM=5.84; mean coverage=0.56	Not a representative plotted gene in supplied shortlist.
SVUL_100370	MSTRG.10032	g9466	ML5_Male vs Adult_Male	ML5_Male	Adult_Male	No significant switch detected	2	0	g9466.t1; g9466.t2	g9466.t2 (IF1=0.627)	g9466.t1 (IF2=0.634)	1	1	0.260725	0/2 isoforms significant at q≤0.05; max |dIF|=0.261; gene switch q=1; minimum isoform switch q=1	No PTC/IR consequence detected in supplied output	No PTC-based NMD sensitivity detected	ES	Unknown/weak		2/2 isoform(s) supported; mean Iso-Seq TPM=61.83; mean coverage=5.93	Not a representative plotted gene in supplied shortlist.
SVUL_101050	MSTRG.10100	MSTRG.10100	ML5_Male vs Adult_Male	ML5_Male	Adult_Male	No significant switch detected	2	0	MSTRG.10100.1; g9528.t1	MSTRG.10100.1 (IF1=0.925)	g9528.t1 (IF2=0.603)	1	1	0.52745	0/2 isoforms significant at q≤0.05; max |dIF|=0.527; gene switch q=1; minimum isoform switch q=1	No PTC/IR consequence detected in supplied output	No PTC-based NMD sensitivity detected	ATSS	Nematode TrEMBL/NR; Pfam	Pfam: Golgi | Nematode: tr|A0AA36HFL3|A0AA36HFL3_CYLNA	1/2 isoform(s) supported; mean Iso-Seq TPM=25.77; mean coverage=2.47	Not a representative plotted gene in supplied shortlist.
SVUL_101440	MSTRG.10140	MSTRG.10140	ML5_Male vs Adult_Male	ML5_Male	Adult_Male	No significant switch detected	2	0	MSTRG.10140.1; g9563.t1	MSTRG.10140.1 (IF1=0.989)	MSTRG.10140.1 (IF2=0.893)	1	1	0.095675	0/2 isoforms significant at q≤0.05; max |dIF|=0.096; gene switch q=1; minimum isoform switch q=1	No PTC/IR consequence detected in supplied output	No PTC-based NMD sensitivity detected	ATSS; ATTS	Swiss-Prot; Nematode TrEMBL/NR; KO; Pfam	Swiss-Prot: sp|Q9GS00|CSN1_CAEEL | Pfam: 26S | KO: K12175 | Nematode: tr|A0AA36DPV1|A0AA36DPV1_CYLNA	1/2 isoform(s) supported; mean Iso-Seq TPM=61.56; mean coverage=5.90	Not a representative plotted gene in supplied shortlist.
SVUL_101940	MSTRG.10189	g9604	ML5_Male vs Adult_Male	ML5_Male	Adult_Male	No significant switch detected	2	0	MSTRG.10189.1; g9604.t1	MSTRG.10189.1 (IF1=0.559)	g9604.t1 (IF2=0.518)	1	1	0.076775	0/2 isoforms significant at q≤0.05; max |dIF|=0.077; gene switch q=1; minimum isoform switch q=1	PTC detected in 1 isoform(s)	Potential NMD-sensitive isoform(s) flagged by PTC	A5; ATTS	Nematode TrEMBL/NR; Pfam	Pfam: IFT122 | Nematode: tr|A0AA36GM92|A0AA36GM92_CYLNA	2/2 isoform(s) supported; mean Iso-Seq TPM=18.90; mean coverage=1.81	Not a representative plotted gene in supplied shortlist.
SVUL_102130	MSTRG.10208	MSTRG.10208	ML5_Male vs Adult_Male	ML5_Male	Adult_Male	No significant switch detected	3	0	MSTRG.10208.1; g9620.t1; g9620.t2	MSTRG.10208.1 (IF1=0.598)	MSTRG.10208.1 (IF2=0.977)	0.179402	0.179402	0.378375	0/3 isoforms significant at q≤0.05; max |dIF|=0.378; gene switch q=0.179; minimum isoform switch q=0.179	No PTC/IR consequence detected in supplied output	No PTC-based NMD sensitivity detected	ATSS; ATTS; ES	Swiss-Prot; Nematode TrEMBL/NR; KO; Pfam	Swiss-Prot: sp|Q9XX14|CNT2_CAEEL | Pfam: Putative | KO: K12491 | Nematode: tr|A0AA36GTY4|A0AA36GTY4_CYLNA	1/3 isoform(s) supported; mean Iso-Seq TPM=83.04; mean coverage=7.96	Not a representative plotted gene in supplied shortlist.
SVUL_103480	MSTRG.10343	g9735	ML5_Male vs Adult_Male	ML5_Male	Adult_Male	No significant switch detected	2	0	g9735.t1; g9735.t2	g9735.t2 (IF1=0.951)	g9735.t2 (IF2=0.975)	1	1	0.0242	0/2 isoforms significant at q≤0.05; max |dIF|=0.024; gene switch q=1; minimum isoform switch q=1	No PTC/IR consequence detected in supplied output	No PTC-based NMD sensitivity detected	A3	Unknown/weak		2/2 isoform(s) supported; mean Iso-Seq TPM=22.61; mean coverage=2.17	Not a representative plotted gene in supplied shortlist.
SVUL_104800	MSTRG.10475	g9858	ML5_Male vs Adult_Male	ML5_Male	Adult_Male	No significant switch detected	3	0	g9858.t1; g9858.t2; g9858.t3	g9858.t3 (IF1=0.873)	g9858.t3 (IF2=0.802)	0.847354	0.847354	0.070825	0/3 isoforms significant at q≤0.05; max |dIF|=0.071; gene switch q=0.847; minimum isoform switch q=0.847	No PTC/IR consequence detected in supplied output	No PTC-based NMD sensitivity detected	ATTS; ES; MES	Unknown/weak		1/3 isoform(s) supported; mean Iso-Seq TPM=28.99; mean coverage=2.78	Not a representative plotted gene in supplied shortlist.
SVUL_104840	MSTRG.10480	MSTRG.10480	ML5_Male vs Adult_Male	ML5_Male	Adult_Male	No significant switch detected	4	0	MSTRG.10480.1; MSTRG.10480.3; g9862.t1; g9862.t2	g9862.t1 (IF1=0.903)	g9862.t1 (IF2=0.905)	0.542704	0.542704	0.031675	0/4 isoforms significant at q≤0.05; max |dIF|=0.032; gene switch q=0.543; minimum isoform switch q=0.543	No PTC/IR consequence detected in supplied output	No PTC-based NMD sensitivity detected	ATSS; ES	Swiss-Prot; Nematode TrEMBL/NR; KO; Pfam	Swiss-Prot: sp|Q3SWX0|NIPA2_BOVIN | Pfam: Magnesium | KO: K22733 | Nematode: tr|A0A0C2DDL6|A0A0C2DDL6_9BILA; +1 more	2/4 isoform(s) supported; mean Iso-Seq TPM=29.00; mean coverage=2.78	Not a representative plotted gene in supplied shortlist.
SVUL_104940	MSTRG.10489	MSTRG.10489	ML5_Male vs Adult_Male	ML5_Male	Adult_Male	No significant switch detected	5	0	MSTRG.10489.1; MSTRG.10489.2; g9869.t1; g9869.t2; g9869.t3	MSTRG.10489.1 (IF1=0.940)	MSTRG.10489.1 (IF2=0.428)	0.864053	0.864053	0.511825	0/5 isoforms significant at q≤0.05; max |dIF|=0.512; gene switch q=0.864; minimum isoform switch q=0.864	No PTC/IR consequence detected in supplied output	No PTC-based NMD sensitivity detected	A5; ATSS; ATTS; ES	Nematode TrEMBL/NR; Pfam	Pfam: Let-653, | Nematode: tr|A0A3P7KEN0|A0A3P7KEN0_STRVU	4/5 isoform(s) supported; mean Iso-Seq TPM=25.52; mean coverage=2.45	Not a representative plotted gene in supplied shortlist.
SVUL_010380	MSTRG.1038	MSTRG.1038	ML5_Male vs Adult_Male	ML5_Male	Adult_Male	No significant switch detected	3	0	MSTRG.1038.1; MSTRG.1038.2; g987.t1	MSTRG.1038.2 (IF1=0.511)	g987.t1 (IF2=0.442)	1	1	0.22435	0/3 isoforms significant at q≤0.05; max |dIF|=0.224; gene switch q=1; minimum isoform switch q=1	No PTC/IR consequence detected in supplied output	No PTC-based NMD sensitivity detected	A3; ATSS	Nematode TrEMBL/NR; Pfam	Pfam: TMEM128 | Nematode: tr|A0A3P7IS98|A0A3P7IS98_STRVU; +1 more	2/3 isoform(s) supported; mean Iso-Seq TPM=61.19; mean coverage=5.87	Not a representative plotted gene in supplied shortlist.
SVUL_104960	MSTRG.10491	MSTRG.10491	ML5_Male vs Adult_Male	ML5_Male	Adult_Male	No significant switch detected	2	0	MSTRG.10491.1; g9871.t1	MSTRG.10491.1 (IF1=0.741)	MSTRG.10491.1 (IF2=0.771)	1	1	0.0304	0/2 isoforms significant at q≤0.05; max |dIF|=0.030; gene switch q=1; minimum isoform switch q=1	No PTC/IR consequence detected in supplied output	No PTC-based NMD sensitivity detected	ATSS	Swiss-Prot; Nematode TrEMBL/NR; KO; Pfam	Swiss-Prot: sp|Q6GNL7|AL1L1_XENLA | Pfam: Aldehyde | KO: K00289 | Nematode: tr|A0AA36H2C1|A0AA36H2C1_CYLNA	2/2 isoform(s) supported; mean Iso-Seq TPM=214.15; mean coverage=20.53	Not a representative plotted gene in supplied shortlist.
SVUL_105080	MSTRG.10503	MSTRG.10503	ML5_Male vs Adult_Male	ML5_Male	Adult_Male	No significant switch detected	3	0	MSTRG.10503.1; g9882.t1; g9882.t2	MSTRG.10503.1 (IF1=0.670)	g9882.t1 (IF2=0.910)	1	1	0.6508	0/3 isoforms significant at q≤0.05; max |dIF|=0.651; gene switch q=1; minimum isoform switch q=1	No PTC/IR consequence detected in supplied output	No PTC-based NMD sensitivity detected	A5; ATSS; ATTS; MES	Nematode TrEMBL/NR; Pfam	Pfam: Receptor | Nematode: tr|A0A3P7ILW9|A0A3P7ILW9_STRVU	2/3 isoform(s) supported; mean Iso-Seq TPM=14.38; mean coverage=1.38	Not a representative plotted gene in supplied shortlist.
SVUL_010400	MSTRG.1043	MSTRG.1043	ML5_Male vs Adult_Male	ML5_Male	Adult_Male	No significant switch detected	3	0	MSTRG.1043.1; g989.t1; g989.t2	MSTRG.1043.1 (IF1=0.830)	g989.t2 (IF2=0.600)	1	1	0.43045	0/3 isoforms significant at q≤0.05; max |dIF|=0.430; gene switch q=1; minimum isoform switch q=1	Intron-retention signal in 2 event(s)	No PTC-based NMD sensitivity detected	A5; ATSS; ATTS; IR	Swiss-Prot; Nematode TrEMBL/NR; KO; Pfam	Swiss-Prot: sp|Q21049|LIPA_CAEEL | Pfam: Liprin-alpha-like | KO: K26226 | Nematode: tr|A0AA36MGE3|A0AA36MGE3_CYLNA	2/3 isoform(s) supported; mean Iso-Seq TPM=40.31; mean coverage=3.86	Not a representative plotted gene in supplied shortlist.
SVUL_105440	MSTRG.10540	g9916	ML5_Male vs Adult_Male	ML5_Male	Adult_Male	No significant switch detected	3	0	MSTRG.10540.2; g9916.t1; g9916.t2	MSTRG.10540.2 (IF1=0.913)	g9916.t1 (IF2=0.451)	0.485591	0.485591	0.65605	0/3 isoforms significant at q≤0.05; max |dIF|=0.656; gene switch q=0.486; minimum isoform switch q=0.486	No PTC/IR consequence detected in supplied output	No PTC-based NMD sensitivity detected	A3; ATSS; ES	Swiss-Prot; Nematode TrEMBL/NR; KO; Pfam	Swiss-Prot: sp|P34522|PROS1_CAEEL | Pfam: Homeo-prospero | KO: K20211 | Nematode: tr|A0AA36GY03|A0AA36GY03_CYLNA	2/3 isoform(s) supported; mean Iso-Seq TPM=24.40; mean coverage=2.34	Not a representative plotted gene in supplied shortlist.
SVUL_010460	MSTRG.1046	MSTRG.1046	ML5_Male vs Adult_Male	ML5_Male	Adult_Male	No significant switch detected	4	0	MSTRG.1046.1; g996.t1; g996.t2; g996.t3	MSTRG.1046.1 (IF1=0.690)	MSTRG.1046.1 (IF2=0.387)	0.514028	0.514028	0.3028	0/4 isoforms significant at q≤0.05; max |dIF|=0.303; gene switch q=0.514; minimum isoform switch q=0.514	No PTC/IR consequence detected in supplied output	No PTC-based NMD sensitivity detected	A3; A5; ATSS; ATTS	Swiss-Prot; Nematode TrEMBL/NR; KO; Pfam	Swiss-Prot: sp|Q60714|S27A1_MOUSE | Pfam: AMP-binding | KO: K08745 | Nematode: tr|A0AA36HDX2|A0AA36HDX2_CYLNA	1/4 isoform(s) supported; mean Iso-Seq TPM=3.82; mean coverage=0.37	Not a representative plotted gene in supplied shortlist.
SVUL_101970	MSTRG.10193	MSTRG.10193	ML5_Male vs ML5_Female	ML5_Male	ML5_Female	No significant switch detected	5	0	MSTRG.10193.1; MSTRG.10193.2; MSTRG.10193.3; MSTRG.10193.4; MSTRG.10193.5	MSTRG.10193.3 (IF1=0.410)	MSTRG.10193.3 (IF2=0.375)	0.602363	0.602363	0.257633	0/5 isoforms significant at q≤0.05; max |dIF|=0.258; gene switch q=0.602; minimum isoform switch q=0.602	No PTC/IR consequence detected in supplied output	No PTC-based NMD sensitivity detected	A3; A5; ATSS; ES; MES	Nematode TrEMBL/NR; Pfam	Pfam: Iron/manganese | Nematode: tr|A0A0N4Y2N9|A0A0N4Y2N9_NIPBR; +2 more	5/5 isoform(s) supported; mean Iso-Seq TPM=138.93; mean coverage=13.32	Not a representative plotted gene in supplied shortlist.
SVUL_145290	MSTRG.14522	MSTRG.14522	ML5_Male vs ML5_Female	ML5_Male	ML5_Female	No significant switch detected	2	0	MSTRG.14522.1; MSTRG.14522.2	MSTRG.14522.1 (IF1=0.895)	MSTRG.14522.1 (IF2=0.887)	1	1	0.00755833	0/2 isoforms significant at q≤0.05; max |dIF|=0.008; gene switch q=1; minimum isoform switch q=1	No PTC/IR consequence detected in supplied output	No PTC-based NMD sensitivity detected	ATSS; ATTS; ES	Swiss-Prot; Nematode TrEMBL/NR; KO; Pfam	Swiss-Prot: sp|Q7YSI9|UNC53_CAEEL | Pfam: NAV1-like, | KO: K19483 | Nematode: tr|A0AA36HCD9|A0AA36HCD9_CYLNA	2/2 isoform(s) supported; mean Iso-Seq TPM=176.67; mean coverage=16.93	Not a representative plotted gene in supplied shortlist.
SVUL_146240	MSTRG.14616	MSTRG.14616	ML5_Male vs ML5_Female	ML5_Male	ML5_Female	No significant switch detected	2	0	MSTRG.14616.1; MSTRG.14616.2	MSTRG.14616.2 (IF1=0.550)	MSTRG.14616.1 (IF2=0.658)	1	1	0.208083	0/2 isoforms significant at q≤0.05; max |dIF|=0.208; gene switch q=1; minimum isoform switch q=1	PTC detected in 1 isoform(s)	Potential NMD-sensitive isoform(s) flagged by PTC	ES	Swiss-Prot; Nematode TrEMBL/NR; KO; Pfam	Swiss-Prot: sp|Q9N2V9|PDE6_CAEEL | Pfam: 3'5'-cyclic; PAS | KO: K18437 | Nematode: tr|A0A0D6M4S5|A0A0D6M4S5_9BILA; +1 more	2/2 isoform(s) supported; mean Iso-Seq TPM=82.94; mean coverage=7.95	Not a representative plotted gene in supplied shortlist.
SVUL_149740	MSTRG.14967	MSTRG.14967	ML5_Male vs ML5_Female	ML5_Male	ML5_Female	No significant switch detected	2	0	MSTRG.14967.1; MSTRG.14967.2	MSTRG.14967.2 (IF1=0.692)	MSTRG.14967.2 (IF2=0.550)	1	1	0.141958	0/2 isoforms significant at q≤0.05; max |dIF|=0.142; gene switch q=1; minimum isoform switch q=1	No PTC/IR consequence detected in supplied output	No PTC-based NMD sensitivity detected	ATSS; ES	Swiss-Prot; Nematode TrEMBL/NR; KO; Pfam	Swiss-Prot: sp|Q8IN94|OSA_DROME | Pfam: SWI/SNF-like | KO: K11653 | Nematode: tr|A0A016UAJ0|A0A016UAJ0_9BILA; +1 more	2/2 isoform(s) supported; mean Iso-Seq TPM=247.96; mean coverage=23.77	Not a representative plotted gene in supplied shortlist.
SVUL_159830	MSTRG.15976	MSTRG.15976	ML5_Male vs ML5_Female	ML5_Male	ML5_Female	No significant switch detected	2	0	MSTRG.15976.1; MSTRG.15976.2	MSTRG.15976.1 (IF1=0.861)	MSTRG.15976.1 (IF2=0.997)	1	1	0.136283	0/2 isoforms significant at q≤0.05; max |dIF|=0.136; gene switch q=1; minimum isoform switch q=1	No PTC/IR consequence detected in supplied output	No PTC-based NMD sensitivity detected	ES	Swiss-Prot; Nematode TrEMBL/NR; KO	Swiss-Prot: sp|Q11069|TMC2_CAEEL | KO: K21988 | Nematode: tr|A0ABR1EBI5|A0ABR1EBI5_NECAM	2/2 isoform(s) supported; mean Iso-Seq TPM=41.65; mean coverage=3.99	Not a representative plotted gene in supplied shortlist.
SVUL_098350	MSTRG.9830	MSTRG.9830	ML5_Male vs ML5_Female	ML5_Male	ML5_Female	No significant switch detected	2	0	MSTRG.9830.1; MSTRG.9830.2	MSTRG.9830.2 (IF1=0.999)	MSTRG.9830.2 (IF2=1.000)	1		0.00125833	0/2 isoforms significant at q≤0.05; max |dIF|=0.001; gene switch q=1; minimum isoform switch q=NA	PTC detected in 2 isoform(s)	Potential NMD-sensitive isoform(s) flagged by PTC	ES	Swiss-Prot; Nematode TrEMBL/NR; KO; Pfam	Swiss-Prot: sp|O45818|DKF2_CAEEL | Pfam: Phorbol | KO: K06070 | Nematode: tr|A0AA36DQQ0|A0AA36DQQ0_CYLNA; +1 more	2/2 isoform(s) supported; mean Iso-Seq TPM=112.47; mean coverage=10.78	Not a representative plotted gene in supplied shortlist.
SVUL_106480	MSTRG.10644	MSTRG.10644	ML5_Male vs ML5_Female	ML5_Male	ML5_Female	No significant switch detected	3	0	MSTRG.10644.1; MSTRG.10644.2; g10012.t2	MSTRG.10644.1 (IF1=0.963)	MSTRG.10644.1 (IF2=0.994)	1		0.0316083	0/3 isoforms significant at q≤0.05; max |dIF|=0.032; gene switch q=1; minimum isoform switch q=NA	PTC detected in 1 isoform(s)	Potential NMD-sensitive isoform(s) flagged by PTC	A3; ATSS; ATTS	Swiss-Prot; Nematode TrEMBL/NR; KO; Pfam	Swiss-Prot: sp|D6R901|U17LL_HUMAN | Pfam: Ubiquitin | KO: K11850 | Nematode: tr|A0AA36GTS1|A0AA36GTS1_CYLNA	2/3 isoform(s) supported; mean Iso-Seq TPM=51.01; mean coverage=4.89	Not a representative plotted gene in supplied shortlist.
SVUL_106530	MSTRG.10650	MSTRG.10650	ML5_Male vs ML5_Female	ML5_Male	ML5_Female	Significant isoform switch	2	2	MSTRG.10650.1; g10017.t1	MSTRG.10650.1 (IF1=0.904)	g10017.t1 (IF2=0.631)	0.00254251	0.00254251	0.534433	2/2 isoforms significant at q≤0.05; max |dIF|=0.534; gene switch q=0.00254; minimum isoform switch q=0.00254	No PTC/IR consequence detected in supplied output	No PTC-based NMD sensitivity detected	ATSS	Swiss-Prot; Nematode TrEMBL/NR; KO; Pfam	Swiss-Prot: sp|P34567|TF2H2_CAEEL | Pfam: Ssl1-like | KO: K03142 | Nematode: tr|A0AA36M554|A0AA36M554_CYLNA	1/2 isoform(s) supported; mean Iso-Seq TPM=82.64; mean coverage=7.92	Switch-shortlist gene (rank 266).
SVUL_106730	MSTRG.10668	MSTRG.10668	ML5_Male vs ML5_Female	ML5_Male	ML5_Female	No significant switch detected	2	0	MSTRG.10668.1; g10036.t1	g10036.t1 (IF1=0.673)	g10036.t1 (IF2=0.968)	1	1	0.294842	0/2 isoforms significant at q≤0.05; max |dIF|=0.295; gene switch q=1; minimum isoform switch q=1	No PTC/IR consequence detected in supplied output	No PTC-based NMD sensitivity detected	ATSS	Swiss-Prot; Nematode TrEMBL/NR; KO; Pfam	Swiss-Prot: sp|Q21944|GLPK_CAEEL | Pfam: FGGY | KO: K00864 | Nematode: tr|A0AA36H9P6|A0AA36H9P6_CYLNA	1/2 isoform(s) supported; mean Iso-Seq TPM=37.78; mean coverage=3.62	Not a representative plotted gene in supplied shortlist.
SVUL_010550	MSTRG.1055	MSTRG.1055	ML5_Male vs ML5_Female	ML5_Male	ML5_Female	No significant switch detected	3	0	MSTRG.1055.1; g1005.t1; g1005.t2	g1005.t1 (IF1=0.497)	g1005.t1 (IF2=0.553)	0.816913	0.816913	0.138458	0/3 isoforms significant at q≤0.05; max |dIF|=0.138; gene switch q=0.817; minimum isoform switch q=0.817	Intron-retention signal in 2 event(s)	No PTC-based NMD sensitivity detected	A5; ATSS; ATTS; IR	Swiss-Prot; Nematode TrEMBL/NR; Pfam	Swiss-Prot: sp|Q03601|NHL1_CAEEL | Pfam: NHL | Nematode: tr|A0AA36GVD3|A0AA36GVD3_CYLNA	2/3 isoform(s) supported; mean Iso-Seq TPM=49.02; mean coverage=4.70	Not a representative plotted gene in supplied shortlist.
SVUL_107180	MSTRG.10714	g10076	ML5_Male vs ML5_Female	ML5_Male	ML5_Female	No significant switch detected	2	0	g10076.t1; g10076.t2	g10076.t1 (IF1=1.000)	g10076.t1 (IF2=1.000)	1		0.0001	0/2 isoforms significant at q≤0.05; max |dIF|=0.000; gene switch q=1; minimum isoform switch q=NA	No PTC/IR consequence detected in supplied output	No PTC-based NMD sensitivity detected	ATSS	Unknown/weak		2/2 isoform(s) supported; mean Iso-Seq TPM=24.50; mean coverage=2.35	Not a representative plotted gene in supplied shortlist.
SVUL_107670	MSTRG.10762	MSTRG.10762	ML5_Male vs ML5_Female	ML5_Male	ML5_Female	No significant switch detected	2	0	MSTRG.10762.1; g10119.t1	MSTRG.10762.1 (IF1=1.000)	MSTRG.10762.1 (IF2=1.000)	1		0	0/2 isoforms significant at q≤0.05; max |dIF|=0.000; gene switch q=1; minimum isoform switch q=NA	No PTC/IR consequence detected in supplied output	No PTC-based NMD sensitivity detected	ATSS	Swiss-Prot; Nematode TrEMBL/NR; KO; Pfam	Swiss-Prot: sp|Q7YWX7|WLS_CAEEL | Pfam: Wntless-like, | KO: K27258 | Nematode: tr|A0A368FNE3|A0A368FNE3_ANCCA	2/2 isoform(s) supported; mean Iso-Seq TPM=44.41; mean coverage=4.26	Not a representative plotted gene in supplied shortlist.
SVUL_107900	MSTRG.10785	g10141	ML5_Male vs ML5_Female	ML5_Male	ML5_Female	No significant switch detected	2	0	MSTRG.10785.2; g10141.t1	g10141.t1 (IF1=0.996)	g10141.t1 (IF2=0.997)	1	1	0.001075	0/2 isoforms significant at q≤0.05; max |dIF|=0.001; gene switch q=1; minimum isoform switch q=1	No PTC/IR consequence detected in supplied output	No PTC-based NMD sensitivity detected	A3; ATSS	Nematode TrEMBL/NR; Pfam	Pfam: C2H2-type | Nematode: tr|A0AA36DNB5|A0AA36DNB5_CYLNA	2/2 isoform(s) supported; mean Iso-Seq TPM=79.47; mean coverage=7.62	Not a representative plotted gene in supplied shortlist.
SVUL_108470	MSTRG.10842	g10188	ML5_Male vs ML5_Female	ML5_Male	ML5_Female	No significant switch detected	2	0	g10188.t1; g10188.t2	g10188.t2 (IF1=0.564)	g10188.t2 (IF2=0.570)	1	1	0.00668333	0/2 isoforms significant at q≤0.05; max |dIF|=0.007; gene switch q=1; minimum isoform switch q=1	No PTC/IR consequence detected in supplied output	No PTC-based NMD sensitivity detected	A5; ATTS	Unknown/weak		1/2 isoform(s) supported; mean Iso-Seq TPM=10.22; mean coverage=0.98	Not a representative plotted gene in supplied shortlist.
SVUL_109090	MSTRG.10908	MSTRG.10908	ML5_Male vs ML5_Female	ML5_Male	ML5_Female	No significant switch detected	3	0	MSTRG.10908.1; MSTRG.10908.2; g10247.t1	MSTRG.10908.2 (IF1=0.615)	MSTRG.10908.2 (IF2=0.587)	1	1	0.069325	0/3 isoforms significant at q≤0.05; max |dIF|=0.069; gene switch q=1; minimum isoform switch q=1	PTC detected in 2 isoform(s); Intron-retention signal in 2 event(s)	Potential NMD-sensitive isoform(s) flagged by PTC	ATSS; IR	Swiss-Prot; Nematode TrEMBL/NR; KO; Pfam	Swiss-Prot: sp|Q9BI63|TPPC8_CAEEL | Pfam: ER-Golgi; TPPC8 | KO: K20305 | Nematode: tr|A0AA36GLI1|A0AA36GLI1_CYLNA	3/3 isoform(s) supported; mean Iso-Seq TPM=166.94; mean coverage=16.00	Not a representative plotted gene in supplied shortlist.
SVUL_109390	MSTRG.10934	MSTRG.10934	ML5_Male vs ML5_Female	ML5_Male	ML5_Female	Significant isoform switch	2	2	MSTRG.10934.1; g10278.t1	MSTRG.10934.1 (IF1=1.000)	MSTRG.10934.1 (IF2=0.818)	0.00259416	0.00259416	0.1821	2/2 isoforms significant at q≤0.05; max |dIF|=0.182; gene switch q=0.00259; minimum isoform switch q=0.00259	No PTC/IR consequence detected in supplied output	No PTC-based NMD sensitivity detected	ATSS; ATTS	Swiss-Prot; Nematode TrEMBL/NR; KO; Pfam	Swiss-Prot: sp|Q21123|INX7_CAEEL | Pfam: Innexin | KO: K22037 | Nematode: tr|A0A016WMY6|A0A016WMY6_9BILA	1/2 isoform(s) supported; mean Iso-Seq TPM=13.94; mean coverage=1.34	Switch-shortlist gene (rank 270).
SVUL_109630	MSTRG.10958	MSTRG.10958	ML5_Male vs ML5_Female	ML5_Male	ML5_Female	No significant switch detected	3	0	MSTRG.10958.1; MSTRG.10958.2; g10295.t1	MSTRG.10958.1 (IF1=0.613)	MSTRG.10958.1 (IF2=0.640)	0.520197	0.520197	0.0569417	0/3 isoforms significant at q≤0.05; max |dIF|=0.057; gene switch q=0.52; minimum isoform switch q=0.52	PTC detected in 1 isoform(s)	Potential NMD-sensitive isoform(s) flagged by PTC	A3; A5; ATSS; ATTS; ES	Swiss-Prot; Nematode TrEMBL/NR; KO; Pfam	Swiss-Prot: sp|Q8TDD5|MCLN3_HUMAN | Pfam: Mucolipin, | KO: K04994 | Nematode: tr|A0AA36MBZ0|A0AA36MBZ0_CYLNA	2/3 isoform(s) supported; mean Iso-Seq TPM=148.03; mean coverage=14.19	Not a representative plotted gene in supplied shortlist.
SVUL_109640	MSTRG.10959	g10296	ML5_Male vs ML5_Female	ML5_Male	ML5_Female	No significant switch detected	3	0	g10296.t1; g10296.t2; g10296.t3	g10296.t1 (IF1=0.498)	g10296.t2 (IF2=0.554)	1	1	0.0765333	0/3 isoforms significant at q≤0.05; max |dIF|=0.077; gene switch q=1; minimum isoform switch q=1	No PTC/IR consequence detected in supplied output	No PTC-based NMD sensitivity detected	ATSS; ES	Unknown/weak		1/3 isoform(s) supported; mean Iso-Seq TPM=5.54; mean coverage=0.53	Not a representative plotted gene in supplied shortlist.
SVUL_109670	MSTRG.10962	g10299	ML5_Male vs ML5_Female	ML5_Male	ML5_Female	No significant switch detected	2	0	g10299.t1; g10299.t2	g10299.t1 (IF1=1.000)	g10299.t1 (IF2=0.996)	1		0.00396667	0/2 isoforms significant at q≤0.05; max |dIF|=0.004; gene switch q=1; minimum isoform switch q=NA	No PTC/IR consequence detected in supplied output	No PTC-based NMD sensitivity detected	A5	Unknown/weak		1/2 isoform(s) supported; mean Iso-Seq TPM=89.72; mean coverage=8.60	Not a representative plotted gene in supplied shortlist.
SVUL_109750	MSTRG.10970	g10307	ML5_Male vs ML5_Female	ML5_Male	ML5_Female	No significant switch detected	2	0	g10307.t1; g10307.t2	g10307.t1 (IF1=0.993)	g10307.t1 (IF2=0.999)	1		0.00535833	0/2 isoforms significant at q≤0.05; max |dIF|=0.005; gene switch q=1; minimum isoform switch q=NA	No PTC/IR consequence detected in supplied output	No PTC-based NMD sensitivity detected	ATSS	Unknown/weak		0/2 isoform(s) supported; mean Iso-Seq TPM=0.00; mean coverage=0.00	Not a representative plotted gene in supplied shortlist.
SVUL_110350	MSTRG.11030	MSTRG.11030	ML5_Male vs ML5_Female	ML5_Male	ML5_Female	Significant isoform switch	2	2	MSTRG.11030.2; g10360.t1	g10360.t1 (IF1=0.594)	MSTRG.11030.2 (IF2=0.636)	0.000211117	0.000211117	0.231158	2/2 isoforms significant at q≤0.05; max |dIF|=0.231; gene switch q=0.000211; minimum isoform switch q=0.000211	No PTC/IR consequence detected in supplied output	No PTC-based NMD sensitivity detected	ATSS	Swiss-Prot; Nematode TrEMBL/NR; KO; Pfam	Swiss-Prot: sp|P13607|ATNA_DROME | Pfam: P-type | KO: K01539 | Nematode: tr|A0AA36DQH7|A0AA36DQH7_CYLNA	1/2 isoform(s) supported; mean Iso-Seq TPM=96.09; mean coverage=9.21	Switch-shortlist gene (rank 161).
SVUL_110760	MSTRG.11071	g10396	ML5_Male vs ML5_Female	ML5_Male	ML5_Female	No significant switch detected	3	0	MSTRG.11071.1; g10396.t1; g10396.t2	MSTRG.11071.1 (IF1=0.828)	MSTRG.11071.1 (IF2=0.986)	1		0.158142	0/3 isoforms significant at q≤0.05; max |dIF|=0.158; gene switch q=1; minimum isoform switch q=NA	PTC detected in 1 isoform(s)	Potential NMD-sensitive isoform(s) flagged by PTC	A5; ATTS	Swiss-Prot; Nematode TrEMBL/NR; KO; Pfam	Swiss-Prot: sp|Q23400|RCL1_CAEEL | Pfam: RNA | KO: K11108 | Nematode: tr|A0ABR1C3R6|A0ABR1C3R6_NECAM	2/3 isoform(s) supported; mean Iso-Seq TPM=3.73; mean coverage=0.36	Not a representative plotted gene in supplied shortlist.
SVUL_110800	MSTRG.11075	g10400	ML5_Male vs ML5_Female	ML5_Male	ML5_Female	No significant switch detected	2	0	g10400.t1; g10400.t2	g10400.t2 (IF1=1.000)	g10400.t2 (IF2=0.999)	1		0.00133333	0/2 isoforms significant at q≤0.05; max |dIF|=0.001; gene switch q=1; minimum isoform switch q=NA	No PTC/IR consequence detected in supplied output	No PTC-based NMD sensitivity detected	ATSS; ES	Unknown/weak		0/2 isoform(s) supported; mean Iso-Seq TPM=0.00; mean coverage=0.00	Not a representative plotted gene in supplied shortlist.
SVUL_111520	MSTRG.11148	g10467	ML5_Male vs ML5_Female	ML5_Male	ML5_Female	No significant switch detected	2	0	g10467.t1; g10467.t2	g10467.t1 (IF1=1.000)	g10467.t1 (IF2=0.996)	1		0.00386667	0/2 isoforms significant at q≤0.05; max |dIF|=0.004; gene switch q=1; minimum isoform switch q=NA	No PTC/IR consequence detected in supplied output	No PTC-based NMD sensitivity detected	A5	Unknown/weak		1/2 isoform(s) supported; mean Iso-Seq TPM=89.65; mean coverage=8.59	Not a representative plotted gene in supplied shortlist.
SVUL_111600	MSTRG.11155	MSTRG.11155	ML5_Male vs ML5_Female	ML5_Male	ML5_Female	No significant switch detected	2	0	MSTRG.11155.1; g10475.t1	MSTRG.11155.1 (IF1=0.978)	MSTRG.11155.1 (IF2=0.998)	1		0.0195583	0/2 isoforms significant at q≤0.05; max |dIF|=0.020; gene switch q=1; minimum isoform switch q=NA	No PTC/IR consequence detected in supplied output	No PTC-based NMD sensitivity detected	ATSS; ATTS	Swiss-Prot; Nematode TrEMBL/NR; KO; Pfam	Swiss-Prot: sp|Q5NC05|TTF2_MOUSE | Pfam: SNF2-related | KO: K15173 | Nematode: tr|A0ABR1EAD6|A0ABR1EAD6_NECAM	1/2 isoform(s) supported; mean Iso-Seq TPM=20.53; mean coverage=1.97	Not a representative plotted gene in supplied shortlist.
SVUL_111750	MSTRG.11170	g10489	ML5_Male vs ML5_Female	ML5_Male	ML5_Female	No significant switch detected	3	0	g10489.t1; g10489.t2; g10489.t3	g10489.t1 (IF1=0.831)	g10489.t1 (IF2=0.902)	1	1	0.154908	0/3 isoforms significant at q≤0.05; max |dIF|=0.155; gene switch q=1; minimum isoform switch q=1	No PTC/IR consequence detected in supplied output	No PTC-based NMD sensitivity detected	A5; A5(2)	Unknown/weak		2/3 isoform(s) supported; mean Iso-Seq TPM=37.72; mean coverage=3.62	Not a representative plotted gene in supplied shortlist.
SVUL_112020	MSTRG.11197	MSTRG.11197	ML5_Male vs ML5_Female	ML5_Male	ML5_Female	No significant switch detected	2	0	MSTRG.11197.1; g10510.t1	MSTRG.11197.1 (IF1=0.976)	MSTRG.11197.1 (IF2=0.995)	1		0.0184833	0/2 isoforms significant at q≤0.05; max |dIF|=0.018; gene switch q=1; minimum isoform switch q=NA	No PTC/IR consequence detected in supplied output	No PTC-based NMD sensitivity detected	ATSS	Swiss-Prot; Nematode TrEMBL/NR; Pfam	Swiss-Prot: sp|O45526|LSY27_CAEEL | Pfam: C2H2-type | Nematode: tr|A0AA36GTJ3|A0AA36GTJ3_CYLNA	1/2 isoform(s) supported; mean Iso-Seq TPM=23.69; mean coverage=2.27	Not a representative plotted gene in supplied shortlist.
SVUL_011040	MSTRG.1105	g1054	ML5_Male vs ML5_Female	ML5_Male	ML5_Female	No significant switch detected	2	0	g1054.t1; g1054.t2	g1054.t1 (IF1=1.000)	g1054.t1 (IF2=1.000)	1		0	0/2 isoforms significant at q≤0.05; max |dIF|=0.000; gene switch q=1; minimum isoform switch q=NA	No PTC/IR consequence detected in supplied output	No PTC-based NMD sensitivity detected	ATSS	Unknown/weak		1/2 isoform(s) supported; mean Iso-Seq TPM=10.43; mean coverage=1.00	Not a representative plotted gene in supplied shortlist.
SVUL_011070	MSTRG.1107	MSTRG.1107	ML5_Male vs ML5_Female	ML5_Male	ML5_Female	No significant switch detected	2	0	MSTRG.1107.1; g1057.t1	MSTRG.1107.1 (IF1=0.982)	MSTRG.1107.1 (IF2=0.981)	1	1	0.00123333	0/2 isoforms significant at q≤0.05; max |dIF|=0.001; gene switch q=1; minimum isoform switch q=1	No PTC/IR consequence detected in supplied output	No PTC-based NMD sensitivity detected	ATSS; ATTS; ES	Swiss-Prot; Nematode TrEMBL/NR; KO; Pfam	Swiss-Prot: sp|Q04656|ATP7A_HUMAN | Pfam: Heavy-metal-associated | KO: K17686 | Nematode: tr|A0A0B1TC90|A0A0B1TC90_OESDE	1/2 isoform(s) supported; mean Iso-Seq TPM=32.28; mean coverage=3.09	Not a representative plotted gene in supplied shortlist.
SVUL_112680	MSTRG.11266	MSTRG.11266	ML5_Male vs ML5_Female	ML5_Male	ML5_Female	No significant switch detected	5	0	MSTRG.11266.1; MSTRG.11266.6; g10571.t1; g10571.t2; g10571.t3	g10571.t1 (IF1=0.313)	g10571.t1 (IF2=0.376)	0.857779	0.857779	0.0930083	0/5 isoforms significant at q≤0.05; max |dIF|=0.093; gene switch q=0.858; minimum isoform switch q=0.858	No PTC/IR consequence detected in supplied output	No PTC-based NMD sensitivity detected	ATSS; ATTS; ES; MES	Swiss-Prot; Nematode TrEMBL/NR; KO; Pfam	Swiss-Prot: sp|P47856|GFPT1_MOUSE; sp|P82808|GFPT1_RAT | Pfam: SIS | KO: K00820 | Nematode: tr|A0A0B1RW64|A0A0B1RW64_OESDE; +1 more	5/5 isoform(s) supported; mean Iso-Seq TPM=80.80; mean coverage=7.74	Not a representative plotted gene in supplied shortlist.
SVUL_112840	MSTRG.11279	g10586	ML5_Male vs ML5_Female	ML5_Male	ML5_Female	No significant switch detected	2	0	MSTRG.11279.2; g10586.t1	MSTRG.11279.2 (IF1=0.968)	MSTRG.11279.2 (IF2=0.995)	1		0.0270417	0/2 isoforms significant at q≤0.05; max |dIF|=0.027; gene switch q=1; minimum isoform switch q=NA	No PTC/IR consequence detected in supplied output	No PTC-based NMD sensitivity detected	ATSS; ES	Swiss-Prot; Nematode TrEMBL/NR; Pfam	Swiss-Prot: sp|A0A5E4M3Q4|SYD9_CAEEL | Pfam: Zinc | Nematode: tr|A0AA36MDT4|A0AA36MDT4_CYLNA	2/2 isoform(s) supported; mean Iso-Seq TPM=36.29; mean coverage=3.48	Not a representative plotted gene in supplied shortlist.
SVUL_112870	MSTRG.11282	MSTRG.11282	ML5_Male vs ML5_Female	ML5_Male	ML5_Female	No significant switch detected	3	0	MSTRG.11282.1; g10589.t1; g10589.t2	g10589.t2 (IF1=0.649)	g10589.t2 (IF2=0.631)	0.898566	0.898566	0.135483	0/3 isoforms significant at q≤0.05; max |dIF|=0.135; gene switch q=0.899; minimum isoform switch q=0.899	No PTC/IR consequence detected in supplied output	No PTC-based NMD sensitivity detected	ATSS; ES	Swiss-Prot; Nematode TrEMBL/NR; KO; Pfam	Swiss-Prot: sp|G5EDB2|MADD3_CAEEL; sp|P49762|DOA_DROME | Pfam: Protein | KO: K08823 | Nematode: tr|A0AA36HFY7|A0AA36HFY7_CYLNA	3/3 isoform(s) supported; mean Iso-Seq TPM=77.03; mean coverage=7.38	Not a representative plotted gene in supplied shortlist.
SVUL_113040	MSTRG.11299	MSTRG.11299	ML5_Male vs ML5_Female	ML5_Male	ML5_Female	No significant switch detected	3	0	MSTRG.11299.1; g10605.t1; g10605.t2	g10605.t1 (IF1=0.637)	MSTRG.11299.1 (IF2=0.930)	1	1	0.568275	0/3 isoforms significant at q≤0.05; max |dIF|=0.568; gene switch q=1; minimum isoform switch q=1	No PTC/IR consequence detected in supplied output	No PTC-based NMD sensitivity detected	ATSS; ES	Swiss-Prot; Nematode TrEMBL/NR; KO; Pfam	Swiss-Prot: sp|Q9XTT4|ANI1_CAEEL | Pfam: Cell; PH | KO: K18621 | Nematode: tr|A0A0C2D2X7|A0A0C2D2X7_9BILA; +1 more	1/3 isoform(s) supported; mean Iso-Seq TPM=15.63; mean coverage=1.50	Not a representative plotted gene in supplied shortlist.
SVUL_113130	MSTRG.11308	g10614	ML5_Male vs ML5_Female	ML5_Male	ML5_Female	No significant switch detected	2	0	g10614.t1; g10614.t2	g10614.t1 (IF1=1.000)	g10614.t1 (IF2=0.994)	1		0.00593333	0/2 isoforms significant at q≤0.05; max |dIF|=0.006; gene switch q=1; minimum isoform switch q=NA	No PTC/IR consequence detected in supplied output	No PTC-based NMD sensitivity detected	ATSS	Unknown/weak		1/2 isoform(s) supported; mean Iso-Seq TPM=9.60; mean coverage=0.92	Not a representative plotted gene in supplied shortlist.
SVUL_113850	MSTRG.11383	MSTRG.11383	ML5_Male vs ML5_Female	ML5_Male	ML5_Female	Significant isoform switch	7	1	MSTRG.11383.1; MSTRG.11383.2; MSTRG.11383.3; g10683.t1; g10683.t2; g10683.t3; g10683.t4	MSTRG.11383.2 (IF1=0.234)	MSTRG.11383.3 (IF2=0.366)	2.59305e-05	2.59305e-05	0.233742	1/7 isoforms significant at q≤0.05; max |dIF|=0.234; gene switch q=2.59e-05; minimum isoform switch q=2.59e-05	No PTC/IR consequence detected in supplied output	No PTC-based NMD sensitivity detected	A5; ATTS; ES; ES(2); MES	Swiss-Prot; Nematode TrEMBL/NR; KO; Pfam	Swiss-Prot: sp|B7WN72|SHANK_CAEEL | Pfam: Ankyrin | KO: K15009 | Nematode: tr|A0AA36HAL7|A0AA36HAL7_CYLNA	6/7 isoform(s) supported; mean Iso-Seq TPM=24.99; mean coverage=2.40	Switch-shortlist gene (rank 91).
SVUL_113940	MSTRG.11389	MSTRG.11389	ML5_Male vs ML5_Female	ML5_Male	ML5_Female	No significant switch detected	2	0	MSTRG.11389.1; g10692.t2	MSTRG.11389.1 (IF1=0.718)	MSTRG.11389.1 (IF2=0.546)	0.763596	0.763596	0.191883	0/2 isoforms significant at q≤0.05; max |dIF|=0.192; gene switch q=0.764; minimum isoform switch q=0.764	No PTC/IR consequence detected in supplied output	No PTC-based NMD sensitivity detected	A3; ATTS; ES	Swiss-Prot; Nematode TrEMBL/NR; Pfam	Swiss-Prot: sp|Q6INU7|FRRS1_XENLA | Pfam: DOMON | Nematode: tr|A0AA36MBV4|A0AA36MBV4_CYLNA	2/2 isoform(s) supported; mean Iso-Seq TPM=49.92; mean coverage=4.78	Not a representative plotted gene in supplied shortlist.
SVUL_113960	MSTRG.11391	g10695	ML5_Male vs ML5_Female	ML5_Male	ML5_Female	No significant switch detected	2	0	MSTRG.11391.2; g10695.t1	MSTRG.11391.2 (IF1=0.979)	MSTRG.11391.2 (IF2=0.662)	1	1	0.316992	0/2 isoforms significant at q≤0.05; max |dIF|=0.317; gene switch q=1; minimum isoform switch q=1	No PTC/IR consequence detected in supplied output	No PTC-based NMD sensitivity detected	ATSS; ES	Swiss-Prot; Nematode TrEMBL/NR; Pfam	Swiss-Prot: sp|Q60610|TIAM1_MOUSE | Pfam: Tiam1 | Nematode: tr|A0ABR1BUP4|A0ABR1BUP4_NECAM	1/2 isoform(s) supported; mean Iso-Seq TPM=32.94; mean coverage=3.16	Not a representative plotted gene in supplied shortlist.
SVUL_114010	MSTRG.11397	MSTRG.11397	ML5_Male vs ML5_Female	ML5_Male	ML5_Female	No significant switch detected	4	0	MSTRG.11397.1; g10700.t1; g10700.t2; g10700.t3	g10700.t1 (IF1=0.464)	MSTRG.11397.1 (IF2=0.891)	1	1	0.503992	0/4 isoforms significant at q≤0.05; max |dIF|=0.504; gene switch q=1; minimum isoform switch q=1	No PTC/IR consequence detected in supplied output	No PTC-based NMD sensitivity detected	A3; A5; ATSS; ATTS	Swiss-Prot; Nematode TrEMBL/NR; KO; Pfam	Swiss-Prot: sp|Q5C9Z4|NOM1_HUMAN | Pfam: MA3 | KO: K17583 | Nematode: tr|A0AA36M0H3|A0AA36M0H3_CYLNA	1/4 isoform(s) supported; mean Iso-Seq TPM=15.43; mean coverage=1.48	Not a representative plotted gene in supplied shortlist.
SVUL_114060	MSTRG.11405	MSTRG.11405	ML5_Male vs ML5_Female	ML5_Male	ML5_Female	No significant switch detected	6	0	MSTRG.11405.1; MSTRG.11405.3; MSTRG.11405.5; MSTRG.11405.6; g10705.t1; g10705.t2	MSTRG.11405.6 (IF1=0.700)	MSTRG.11405.6 (IF2=0.862)	1	1	0.1615	0/6 isoforms significant at q≤0.05; max |dIF|=0.161; gene switch q=1; minimum isoform switch q=1	Intron-retention signal in 4 event(s)	No PTC-based NMD sensitivity detected	ATSS; ES; ES(2); IR	Nematode TrEMBL/NR; Pfam	Pfam: Protein | Nematode: tr|A0AA36GMD1|A0AA36GMD1_CYLNA	6/6 isoform(s) supported; mean Iso-Seq TPM=24.71; mean coverage=2.37	Not a representative plotted gene in supplied shortlist.
SVUL_114090	MSTRG.11404	g10706	ML5_Male vs ML5_Female	ML5_Male	ML5_Female	No significant switch detected	2	0	MSTRG.11404.2; g10706.t1	g10706.t1 (IF1=0.771)	g10706.t1 (IF2=0.676)	0.812783	0.812783	0.094625	0/2 isoforms significant at q≤0.05; max |dIF|=0.095; gene switch q=0.813; minimum isoform switch q=0.813	No PTC/IR consequence detected in supplied output	No PTC-based NMD sensitivity detected	A5; ATSS	Swiss-Prot; Nematode TrEMBL/NR; KO; Pfam	Swiss-Prot: sp|P34425|CCNT1_CAEEL | Pfam: CDC45; Cyclin-T2-like, | KO: K15188 | Nematode: tr|A0A368GLB7|A0A368GLB7_ANCCA; +1 more	2/2 isoform(s) supported; mean Iso-Seq TPM=31.59; mean coverage=3.03	Not a representative plotted gene in supplied shortlist.
SVUL_114730	MSTRG.11468	g10767	ML5_Male vs ML5_Female	ML5_Male	ML5_Female	No significant switch detected	2	0	g10767.t1; g10767.t2	g10767.t2 (IF1=0.801)	g10767.t2 (IF2=0.996)	1		0.1958	0/2 isoforms significant at q≤0.05; max |dIF|=0.196; gene switch q=1; minimum isoform switch q=NA	No PTC/IR consequence detected in supplied output	No PTC-based NMD sensitivity detected	ATSS	Unknown/weak		0/2 isoform(s) supported; mean Iso-Seq TPM=0.00; mean coverage=0.00	Not a representative plotted gene in supplied shortlist.
SVUL_115110	MSTRG.11506	g10803	ML5_Male vs ML5_Female	ML5_Male	ML5_Female	No significant switch detected	2	0	g10803.t1; g10803.t2	g10803.t1 (IF1=0.952)	g10803.t2 (IF2=1.000)	0.0797859	0.0797859	0.951892	0/2 isoforms significant at q≤0.05; max |dIF|=0.952; gene switch q=0.0798; minimum isoform switch q=0.0798	No PTC/IR consequence detected in supplied output	No PTC-based NMD sensitivity detected	ATSS	Unknown/weak		1/2 isoform(s) supported; mean Iso-Seq TPM=31.75; mean coverage=3.04	Not a representative plotted gene in supplied shortlist.
SVUL_115150	MSTRG.11510	MSTRG.11510	ML5_Male vs ML5_Female	ML5_Male	ML5_Female	Significant isoform switch	4	1	MSTRG.11510.1; MSTRG.11510.2; MSTRG.11510.3; g10807.t1	MSTRG.11510.3 (IF1=0.337)	MSTRG.11510.2 (IF2=0.816)	0.00799487	0.00799487	0.4829	1/4 isoforms significant at q≤0.05; max |dIF|=0.483; gene switch q=0.00799; minimum isoform switch q=0.00799	No PTC/IR consequence detected in supplied output	No PTC-based NMD sensitivity detected	ATSS; ATTS; ES; MES	Swiss-Prot; Nematode TrEMBL/NR; KO; Pfam	Swiss-Prot: sp|Q19849|EGL44_CAEEL | Pfam: YAP | KO: K09448 | Nematode: tr|A0AA36HA29|A0AA36HA29_CYLNA	3/4 isoform(s) supported; mean Iso-Seq TPM=34.87; mean coverage=3.34	Switch-shortlist gene (rank 327).
SVUL_115230	MSTRG.11518	MSTRG.11518	ML5_Male vs ML5_Female	ML5_Male	ML5_Female	No significant switch detected	2	0	MSTRG.11518.1; g10814.t1	MSTRG.11518.1 (IF1=0.859)	MSTRG.11518.1 (IF2=0.853)	1	1	0.00549167	0/2 isoforms significant at q≤0.05; max |dIF|=0.005; gene switch q=1; minimum isoform switch q=1	No PTC/IR consequence detected in supplied output	No PTC-based NMD sensitivity detected	ATSS; ATTS; ES	Nematode TrEMBL/NR; Pfam	Pfam: Splicing | Nematode: tr|A0AA36MBK7|A0AA36MBK7_CYLNA	1/2 isoform(s) supported; mean Iso-Seq TPM=39.41; mean coverage=3.78	Not a representative plotted gene in supplied shortlist.
SVUL_115390	MSTRG.11535	g10829	ML5_Male vs ML5_Female	ML5_Male	ML5_Female	No significant switch detected	4	0	g10829.t1; g10829.t3; g10829.t4; g10829.t5	g10829.t3 (IF1=0.353)	g10829.t4 (IF2=0.442)	0.365857	0.365857	0.134208	0/4 isoforms significant at q≤0.05; max |dIF|=0.134; gene switch q=0.366; minimum isoform switch q=0.366	No PTC/IR consequence detected in supplied output	No PTC-based NMD sensitivity detected	A3; ATSS; ES	Unknown/weak		4/4 isoform(s) supported; mean Iso-Seq TPM=48.98; mean coverage=4.69	Not a representative plotted gene in supplied shortlist.
SVUL_011400	MSTRG.1140	g1083	ML5_Male vs ML5_Female	ML5_Male	ML5_Female	No significant switch detected	2	0	g1083.t1; g1083.t2	g1083.t1 (IF1=0.647)	g1083.t2 (IF2=0.670)	1	1	0.317008	0/2 isoforms significant at q≤0.05; max |dIF|=0.317; gene switch q=1; minimum isoform switch q=1	No PTC/IR consequence detected in supplied output	No PTC-based NMD sensitivity detected	ATSS; ES	Unknown/weak		2/2 isoform(s) supported; mean Iso-Seq TPM=94.67; mean coverage=9.07	Not a representative plotted gene in supplied shortlist.
SVUL_115560	MSTRG.11552	MSTRG.11552	ML5_Male vs ML5_Female	ML5_Male	ML5_Female	No significant switch detected	4	0	MSTRG.11552.1; MSTRG.11552.2; g10847.t1; g10847.t2	MSTRG.11552.2 (IF1=0.433)	MSTRG.11552.2 (IF2=0.489)	0.991667	0.991667	0.078125	0/4 isoforms significant at q≤0.05; max |dIF|=0.078; gene switch q=0.992; minimum isoform switch q=0.992	PTC detected in 1 isoform(s)	Potential NMD-sensitive isoform(s) flagged by PTC	A5; ATSS; ATTS; ES; ES(2)	Swiss-Prot; Nematode TrEMBL/NR; KO; Pfam	Swiss-Prot: sp|C6DKY5|BETB_PECCP; sp|Q802W2|A9A1B_DANRE | Pfam: Aldehyde | KO: K00149 | Nematode: tr|A0AA36GRB7|A0AA36GRB7_CYLNA	3/4 isoform(s) supported; mean Iso-Seq TPM=55.87; mean coverage=5.36	Not a representative plotted gene in supplied shortlist.
SVUL_115820	MSTRG.11577	g10873	ML5_Male vs ML5_Female	ML5_Male	ML5_Female	No significant switch detected	3	0	g10873.t1; g10873.t2; g10873.t3	g10873.t1 (IF1=0.563)	g10873.t1 (IF2=0.762)	1	1	0.19935	0/3 isoforms significant at q≤0.05; max |dIF|=0.199; gene switch q=1; minimum isoform switch q=1	No PTC/IR consequence detected in supplied output	No PTC-based NMD sensitivity detected	A3; ES	Unknown/weak		2/3 isoform(s) supported; mean Iso-Seq TPM=121.62; mean coverage=11.66	Not a representative plotted gene in supplied shortlist.
SVUL_116430	MSTRG.11639	g10936	ML5_Male vs ML5_Female	ML5_Male	ML5_Female	No significant switch detected	2	0	g10936.t1; g10936.t2	g10936.t2 (IF1=0.750)	g10936.t2 (IF2=0.916)	1	1	0.166192	0/2 isoforms significant at q≤0.05; max |dIF|=0.166; gene switch q=1; minimum isoform switch q=1	No PTC/IR consequence detected in supplied output	No PTC-based NMD sensitivity detected	ES	Unknown/weak		2/2 isoform(s) supported; mean Iso-Seq TPM=34.35; mean coverage=3.29	Not a representative plotted gene in supplied shortlist.
SVUL_117100	MSTRG.11708	MSTRG.11708	ML5_Male vs ML5_Female	ML5_Male	ML5_Female	Significant isoform switch	5	1	MSTRG.11708.1; MSTRG.11708.2; MSTRG.11708.3; g11000.t1; g11000.t2	g11000.t2 (IF1=0.546)	MSTRG.11708.2 (IF2=0.333)	1.33723e-05	1.33723e-05	0.296025	1/5 isoforms significant at q≤0.05; max |dIF|=0.296; gene switch q=1.34e-05; minimum isoform switch q=1.34e-05	Intron-retention signal in 1 event(s)	No PTC-based NMD sensitivity detected	A3; ATSS; ATTS; ES; ES(2); IR; MES	Swiss-Prot; Nematode TrEMBL/NR; KO; Pfam	Swiss-Prot: sp|P03949|ABL1_CAEEL | Pfam: F-actin; Protein | KO: K06619 | Nematode: tr|A0A016T0R9|A0A016T0R9_9BILA; +3 more	5/5 isoform(s) supported; mean Iso-Seq TPM=58.13; mean coverage=5.57	Switch-shortlist gene (rank 83).
SVUL_117370	MSTRG.11732	MSTRG.11732	ML5_Male vs ML5_Female	ML5_Male	ML5_Female	No significant switch detected	2	0	MSTRG.11732.1; g11020.t1	MSTRG.11732.1 (IF1=0.550)	g11020.t1 (IF2=0.728)	1	1	0.27745	0/2 isoforms significant at q≤0.05; max |dIF|=0.277; gene switch q=1; minimum isoform switch q=1	No PTC/IR consequence detected in supplied output	No PTC-based NMD sensitivity detected	A5; ATTS	Swiss-Prot; Nematode TrEMBL/NR; KO; Pfam	Swiss-Prot: sp|Q640L2|SPX3_XENLA | Pfam: Major | KO: K03447 | Nematode: tr|A0A3P7JHA2|A0A3P7JHA2_STRVU	2/2 isoform(s) supported; mean Iso-Seq TPM=23.44; mean coverage=2.25	Not a representative plotted gene in supplied shortlist.
SVUL_117440	MSTRG.11736	g11027	ML5_Male vs ML5_Female	ML5_Male	ML5_Female	No significant switch detected	2	0	g11027.t1; g11027.t2	g11027.t1 (IF1=1.000)	g11027.t1 (IF2=0.994)	0.520197	0.520197	0.00576667	0/2 isoforms significant at q≤0.05; max |dIF|=0.006; gene switch q=0.52; minimum isoform switch q=0.52	No PTC/IR consequence detected in supplied output	No PTC-based NMD sensitivity detected	ATSS; ES	Unknown/weak		1/2 isoform(s) supported; mean Iso-Seq TPM=1.47; mean coverage=0.14	Not a representative plotted gene in supplied shortlist.
SVUL_117550	MSTRG.11751	MSTRG.11751	ML5_Male vs ML5_Female	ML5_Male	ML5_Female	No significant switch detected	3	0	MSTRG.11751.1; g11036.t1; g11036.t2	MSTRG.11751.1 (IF1=0.674)	MSTRG.11751.1 (IF2=0.632)	0.984029	0.984029	0.0611417	0/3 isoforms significant at q≤0.05; max |dIF|=0.061; gene switch q=0.984; minimum isoform switch q=0.984	No PTC/IR consequence detected in supplied output	No PTC-based NMD sensitivity detected	A3; ATSS; ATTS	Swiss-Prot; Nematode TrEMBL/NR; KO; Pfam	Swiss-Prot: sp|E7F6H7|DCI2A_DANRE | Pfam: CDC20/Fizzy | KO: K10415 | Nematode: tr|A0A016WVG4|A0A016WVG4_9BILA	2/3 isoform(s) supported; mean Iso-Seq TPM=80.66; mean coverage=7.73	Not a representative plotted gene in supplied shortlist.
SVUL_117580	MSTRG.11753	g11039	ML5_Male vs ML5_Female	ML5_Male	ML5_Female	No significant switch detected	2	0	g11039.t1; g11039.t2	g11039.t1 (IF1=0.755)	g11039.t2 (IF2=0.631)	1	1	0.385708	0/2 isoforms significant at q≤0.05; max |dIF|=0.386; gene switch q=1; minimum isoform switch q=1	No PTC/IR consequence detected in supplied output	No PTC-based NMD sensitivity detected	ATSS; ES	Unknown/weak		2/2 isoform(s) supported; mean Iso-Seq TPM=67.85; mean coverage=6.50	Not a representative plotted gene in supplied shortlist.
SVUL_117970	MSTRG.11792	g11076	ML5_Male vs ML5_Female	ML5_Male	ML5_Female	No significant switch detected	2	0	g11076.t1; g11076.t2	g11076.t2 (IF1=0.964)	g11076.t2 (IF2=0.992)	1	1	0.0275667	0/2 isoforms significant at q≤0.05; max |dIF|=0.028; gene switch q=1; minimum isoform switch q=1	No PTC/IR consequence detected in supplied output	No PTC-based NMD sensitivity detected	A3	Unknown/weak		2/2 isoform(s) supported; mean Iso-Seq TPM=130.11; mean coverage=12.47	Not a representative plotted gene in supplied shortlist.
SVUL_118080	MSTRG.11802	MSTRG.11802	ML5_Male vs ML5_Female	ML5_Male	ML5_Female	Significant isoform switch	2	2	MSTRG.11802.1; g11087.t1	MSTRG.11802.1 (IF1=0.850)	g11087.t1 (IF2=0.709)	0.0201521	0.0201521	0.559108	2/2 isoforms significant at q≤0.05; max |dIF|=0.559; gene switch q=0.0202; minimum isoform switch q=0.0202	No PTC/IR consequence detected in supplied output	No PTC-based NMD sensitivity detected	ATSS; ATTS	Swiss-Prot; Nematode TrEMBL/NR; KO; Pfam	Swiss-Prot: sp|Q9WUD1|CHIP_MOUSE | Pfam: U-box | KO: K09561 | Nematode: tr|A0A016T6Y2|A0A016T6Y2_9BILA	1/2 isoform(s) supported; mean Iso-Seq TPM=38.23; mean coverage=3.66	Switch-shortlist gene (rank 397).
SVUL_118340	MSTRG.11829	g11112	ML5_Male vs ML5_Female	ML5_Male	ML5_Female	No significant switch detected	2	0	g11112.t1; g11112.t2	g11112.t2 (IF1=0.544)	g11112.t2 (IF2=0.521)	0.978164	0.978164	0.0228417	0/2 isoforms significant at q≤0.05; max |dIF|=0.023; gene switch q=0.978; minimum isoform switch q=0.978	No PTC/IR consequence detected in supplied output	No PTC-based NMD sensitivity detected	MEE	Unknown/weak		2/2 isoform(s) supported; mean Iso-Seq TPM=27.90; mean coverage=2.67	Not a representative plotted gene in supplied shortlist.
SVUL_118510	MSTRG.11846	g11127	ML5_Male vs ML5_Female	ML5_Male	ML5_Female	No significant switch detected	3	0	g11127.t1; g11127.t2; g11127.t3	g11127.t2 (IF1=0.966)	g11127.t1 (IF2=0.584)	0.838707	0.838707	0.869333	0/3 isoforms significant at q≤0.05; max |dIF|=0.869; gene switch q=0.839; minimum isoform switch q=0.839	No PTC/IR consequence detected in supplied output	No PTC-based NMD sensitivity detected	A3; ATSS; ES	Unknown/weak		1/3 isoform(s) supported; mean Iso-Seq TPM=98.82; mean coverage=9.47	Not a representative plotted gene in supplied shortlist.
SVUL_118610	MSTRG.11856	MSTRG.11856	ML5_Male vs ML5_Female	ML5_Male	ML5_Female	No significant switch detected	2	0	MSTRG.11856.1; g11137.t1	MSTRG.11856.1 (IF1=0.692)	MSTRG.11856.1 (IF2=0.939)	1	1	0.246942	0/2 isoforms significant at q≤0.05; max |dIF|=0.247; gene switch q=1; minimum isoform switch q=1	Intron-retention signal in 3 event(s)	No PTC-based NMD sensitivity detected	ATSS; IR(3)	Swiss-Prot; Nematode TrEMBL/NR; KO; Pfam	Swiss-Prot: sp|Q10654|CCNB3_CAEEL | Pfam: Cyclin, | KO: K21771 | Nematode: tr|A0AA36H4Z3|A0AA36H4Z3_CYLNA	2/2 isoform(s) supported; mean Iso-Seq TPM=14.60; mean coverage=1.40	Not a representative plotted gene in supplied shortlist.
SVUL_118840	MSTRG.11879	MSTRG.11879	ML5_Male vs ML5_Female	ML5_Male	ML5_Female	No significant switch detected	5	0	MSTRG.11879.1; MSTRG.11879.2; MSTRG.11879.3; MSTRG.11879.4; g11158.t2	MSTRG.11879.2 (IF1=0.747)	MSTRG.11879.2 (IF2=0.960)	1	1	0.212983	0/5 isoforms significant at q≤0.05; max |dIF|=0.213; gene switch q=1; minimum isoform switch q=1	Intron-retention signal in 2 event(s)	No PTC-based NMD sensitivity detected	A5; ATSS; ATTS; ES; IR	Swiss-Prot; Nematode TrEMBL/NR; KO; Pfam	Swiss-Prot: sp|Q8C5H1|ANO4_MOUSE | Pfam: Calcium-activated | KO: K19499 | Nematode: tr|A0A0B1TA70|A0A0B1TA70_OESDE	4/5 isoform(s) supported; mean Iso-Seq TPM=45.14; mean coverage=4.33	Not a representative plotted gene in supplied shortlist.
SVUL_118860	MSTRG.11884	MSTRG.11884	ML5_Male vs ML5_Female	ML5_Male	ML5_Female	No significant switch detected	3	0	MSTRG.11884.1; g11160.t1; g11160.t2	MSTRG.11884.1 (IF1=0.775)	MSTRG.11884.1 (IF2=0.582)	1	1	0.207525	0/3 isoforms significant at q≤0.05; max |dIF|=0.208; gene switch q=1; minimum isoform switch q=1	PTC detected in 1 isoform(s)	Potential NMD-sensitive isoform(s) flagged by PTC	A5; ATTS	Swiss-Prot; Nematode TrEMBL/NR; KO; Pfam	Swiss-Prot: sp|Q6P2B1|TNPO3_MOUSE | Pfam: Transportin-3/Importin-13 | KO: K15436 | Nematode: tr|A0AA36H7G0|A0AA36H7G0_CYLNA	2/3 isoform(s) supported; mean Iso-Seq TPM=40.53; mean coverage=3.88	Not a representative plotted gene in supplied shortlist.
SVUL_011740	MSTRG.1174	MSTRG.1174	ML5_Male vs ML5_Female	ML5_Male	ML5_Female	No significant switch detected	3	0	MSTRG.1174.1; g1118.t1; g1118.t2	g1118.t2 (IF1=0.472)	g1118.t1 (IF2=0.488)	0.306467	0.306467	0.333142	0/3 isoforms significant at q≤0.05; max |dIF|=0.333; gene switch q=0.306; minimum isoform switch q=0.306	No PTC/IR consequence detected in supplied output	No PTC-based NMD sensitivity detected	A5; A5(2); ATSS	Swiss-Prot; Nematode TrEMBL/NR; Pfam	Swiss-Prot: sp|Q19204|ATSM2_CAEEL | Pfam: Thrombospondin | Nematode: tr|A0AA36HGJ2|A0AA36HGJ2_CYLNA	3/3 isoform(s) supported; mean Iso-Seq TPM=79.25; mean coverage=7.60	Not a representative plotted gene in supplied shortlist.
SVUL_119160	MSTRG.11911	MSTRG.11911	ML5_Male vs ML5_Female	ML5_Male	ML5_Female	No significant switch detected	2	0	MSTRG.11911.1; g11190.t1	MSTRG.11911.1 (IF1=0.927)	MSTRG.11911.1 (IF2=0.797)	0.287397	0.287397	0.129992	0/2 isoforms significant at q≤0.05; max |dIF|=0.130; gene switch q=0.287; minimum isoform switch q=0.287	No PTC/IR consequence detected in supplied output	No PTC-based NMD sensitivity detected	ATSS; ATTS	Swiss-Prot; Nematode TrEMBL/NR; Pfam	Swiss-Prot: sp|Q09267|YQD7_CAEEL | Pfam: Domain | Nematode: tr|A0A016UK77|A0A016UK77_9BILA	1/2 isoform(s) supported; mean Iso-Seq TPM=36.71; mean coverage=3.52	Not a representative plotted gene in supplied shortlist.
SVUL_119190	MSTRG.11914	g11193	ML5_Male vs ML5_Female	ML5_Male	ML5_Female	No significant switch detected	2	0	g11193.t1; g11193.t2	g11193.t2 (IF1=0.961)	g11193.t2 (IF2=0.997)	1	1	0.0363917	0/2 isoforms significant at q≤0.05; max |dIF|=0.036; gene switch q=1; minimum isoform switch q=1	Intron-retention signal in 1 event(s)	No PTC-based NMD sensitivity detected	IR	Unknown/weak		1/2 isoform(s) supported; mean Iso-Seq TPM=10.58; mean coverage=1.01	Not a representative plotted gene in supplied shortlist.
SVUL_011820	MSTRG.1183	g1126	ML5_Male vs ML5_Female	ML5_Male	ML5_Female	No significant switch detected	2	0	g1126.t1; g1126.t2	g1126.t1 (IF1=0.980)	g1126.t1 (IF2=0.999)	1		0.0181083	0/2 isoforms significant at q≤0.05; max |dIF|=0.018; gene switch q=1; minimum isoform switch q=NA	No PTC/IR consequence detected in supplied output	No PTC-based NMD sensitivity detected	ATSS	Unknown/weak		2/2 isoform(s) supported; mean Iso-Seq TPM=15.39; mean coverage=1.48	Not a representative plotted gene in supplied shortlist.
SVUL_120090	MSTRG.12004	g11277	ML5_Male vs ML5_Female	ML5_Male	ML5_Female	Significant isoform switch	3	1	g11277.t1; g11277.t2; g11277.t3	g11277.t3 (IF1=0.555)	g11277.t3 (IF2=0.864)	0.0049838	0.0049838	0.310175	1/3 isoforms significant at q≤0.05; max |dIF|=0.310; gene switch q=0.00498; minimum isoform switch q=0.00498	No PTC/IR consequence detected in supplied output	No PTC-based NMD sensitivity detected	ATSS; ES	Unknown/weak		2/3 isoform(s) supported; mean Iso-Seq TPM=120.62; mean coverage=11.56	Switch-shortlist gene (rank 303).
SVUL_120210	MSTRG.12015	MSTRG.12015	ML5_Male vs ML5_Female	ML5_Male	ML5_Female	No significant switch detected	3	0	MSTRG.12015.1; g11289.t1; g11289.t2	g11289.t2 (IF1=0.729)	g11289.t2 (IF2=0.454)	1	1	0.27455	0/3 isoforms significant at q≤0.05; max |dIF|=0.275; gene switch q=1; minimum isoform switch q=1	Intron-retention signal in 1 event(s)	No PTC-based NMD sensitivity detected	ATSS; ATTS; ES; IR	Swiss-Prot; Nematode TrEMBL/NR; Pfam	Swiss-Prot: sp|Q8NDX2|VGLU3_HUMAN | Pfam: Major | Nematode: tr|A0AA36MFR3|A0AA36MFR3_CYLNA	2/3 isoform(s) supported; mean Iso-Seq TPM=7.27; mean coverage=0.70	Not a representative plotted gene in supplied shortlist.
SVUL_120430	MSTRG.12038	MSTRG.12038	ML5_Male vs ML5_Female	ML5_Male	ML5_Female	No significant switch detected	3	0	MSTRG.12038.1; g11311.t1; g11311.t2	MSTRG.12038.1 (IF1=0.785)	MSTRG.12038.1 (IF2=0.814)	1	1	0.0293333	0/3 isoforms significant at q≤0.05; max |dIF|=0.029; gene switch q=1; minimum isoform switch q=1	No PTC/IR consequence detected in supplied output	No PTC-based NMD sensitivity detected	ATSS; ATTS; ES; ES(2)	Swiss-Prot; Nematode TrEMBL/NR; KO; Pfam	Swiss-Prot: sp|Q21734|KS6A1_CAEEL | Pfam: Protein | KO: K04373 | Nematode: tr|A0AA36GKP1|A0AA36GKP1_CYLNA	2/3 isoform(s) supported; mean Iso-Seq TPM=40.95; mean coverage=3.92	Not a representative plotted gene in supplied shortlist.
SVUL_120970	MSTRG.12094	MSTRG.12094	ML5_Male vs ML5_Female	ML5_Male	ML5_Female	No significant switch detected	4	0	MSTRG.12094.1; MSTRG.12094.4; g11363.t1; g11363.t2	g11363.t2 (IF1=0.840)	g11363.t2 (IF2=0.624)	1	1	0.216258	0/4 isoforms significant at q≤0.05; max |dIF|=0.216; gene switch q=1; minimum isoform switch q=1	No PTC/IR consequence detected in supplied output	No PTC-based NMD sensitivity detected	ATSS; ES; ES(2); ES(3)	Swiss-Prot; Nematode TrEMBL/NR; KO; Pfam	Swiss-Prot: sp|Q71LX4|TLN2_MOUSE; sp|Q9Y4G6|TLN2_HUMAN | Pfam: Talin; Talin, | KO: K06271 | Nematode: tr|A0A183FPK7|A0A183FPK7_HELPZ; +3 more	4/4 isoform(s) supported; mean Iso-Seq TPM=198.59; mean coverage=19.03	Not a representative plotted gene in supplied shortlist.
SVUL_121580	MSTRG.12154	g11422	ML5_Male vs ML5_Female	ML5_Male	ML5_Female	No significant switch detected	4	0	MSTRG.12154.4; g11422.t1; g11422.t2; g11422.t3	g11422.t3 (IF1=0.542)	g11422.t2 (IF2=0.848)	1	1	0.393308	0/4 isoforms significant at q≤0.05; max |dIF|=0.393; gene switch q=1; minimum isoform switch q=1	No PTC/IR consequence detected in supplied output	No PTC-based NMD sensitivity detected	ATSS; ES; MES	Swiss-Prot; Nematode TrEMBL/NR; Pfam	Swiss-Prot: sp|O43306|ADCY6_HUMAN | Pfam: Adenylate | Nematode: tr|A0AA36GXU0|A0AA36GXU0_CYLNA	2/4 isoform(s) supported; mean Iso-Seq TPM=79.66; mean coverage=7.64	Not a representative plotted gene in supplied shortlist.
SVUL_012010	MSTRG.1204	MSTRG.1204	ML5_Male vs ML5_Female	ML5_Male	ML5_Female	No significant switch detected	4	0	MSTRG.1204.1; g1145.t1; g1145.t2; g1145.t3	MSTRG.1204.1 (IF1=0.575)	MSTRG.1204.1 (IF2=0.538)	0.877964	0.877964	0.0797083	0/4 isoforms significant at q≤0.05; max |dIF|=0.080; gene switch q=0.878; minimum isoform switch q=0.878	Intron-retention signal in 1 event(s)	No PTC-based NMD sensitivity detected	A5; ATSS; ATTS; IR	Swiss-Prot; Nematode TrEMBL/NR; KO; Pfam	Swiss-Prot: sp|Q6PNC0|DMXL1_MOUSE | Pfam: RAVE | KO: K24155 | Nematode: tr|A0AA36HEX7|A0AA36HEX7_CYLNA	2/4 isoform(s) supported; mean Iso-Seq TPM=60.12; mean coverage=5.76	Not a representative plotted gene in supplied shortlist.
SVUL_122670	MSTRG.12263	MSTRG.12263	ML5_Male vs ML5_Female	ML5_Male	ML5_Female	No significant switch detected	2	0	MSTRG.12263.1; g11519.t1	MSTRG.12263.1 (IF1=0.954)	MSTRG.12263.1 (IF2=1.000)	1	1	0.045525	0/2 isoforms significant at q≤0.05; max |dIF|=0.046; gene switch q=1; minimum isoform switch q=1	No PTC/IR consequence detected in supplied output	No PTC-based NMD sensitivity detected	A3; ATSS; ATTS; ES	Swiss-Prot; Nematode TrEMBL/NR; Pfam	Swiss-Prot: sp|P28828|PTPRM_MOUSE | Pfam: Protein-tyrosine | Nematode: tr|A0ABR1C9G8|A0ABR1C9G8_NECAM	1/2 isoform(s) supported; mean Iso-Seq TPM=33.07; mean coverage=3.17	Not a representative plotted gene in supplied shortlist.
SVUL_123060	MSTRG.12301	MSTRG.12301	ML5_Male vs ML5_Female	ML5_Male	ML5_Female	No significant switch detected	3	0	MSTRG.12301.1; g11560.t1; g11560.t2	MSTRG.12301.1 (IF1=0.903)	MSTRG.12301.1 (IF2=0.961)	0.968646	0.968646	0.0583083	0/3 isoforms significant at q≤0.05; max |dIF|=0.058; gene switch q=0.969; minimum isoform switch q=0.969	Intron-retention signal in 2 event(s)	No PTC-based NMD sensitivity detected	ATSS; ATTS; IR	Nematode TrEMBL/NR; Pfam	Pfam: Zinc | Nematode: tr|A0AA36M4U2|A0AA36M4U2_CYLNA	1/3 isoform(s) supported; mean Iso-Seq TPM=26.39; mean coverage=2.53	Not a representative plotted gene in supplied shortlist.
SVUL_124090	MSTRG.12403	MSTRG.12403	ML5_Male vs ML5_Female	ML5_Male	ML5_Female	No significant switch detected	2	0	MSTRG.12403.1; g11655.t1	MSTRG.12403.1 (IF1=0.514)	g11655.t1 (IF2=0.988)	1	1	0.501458	0/2 isoforms significant at q≤0.05; max |dIF|=0.501; gene switch q=1; minimum isoform switch q=1	No PTC/IR consequence detected in supplied output	No PTC-based NMD sensitivity detected	ATSS; ATTS	Swiss-Prot; Nematode TrEMBL/NR; KO; Pfam	Swiss-Prot: sp|Q23270|TRM1_CAEEL | Pfam: N2,N2-dimethylguanosine | KO: K00555 | Nematode: tr|A0AA36DMU0|A0AA36DMU0_CYLNA	1/2 isoform(s) supported; mean Iso-Seq TPM=55.79; mean coverage=5.35	Not a representative plotted gene in supplied shortlist.
SVUL_124100	MSTRG.12405	g11656	ML5_Male vs ML5_Female	ML5_Male	ML5_Female	No significant switch detected	2	0	g11656.t1; g11656.t2	g11656.t2 (IF1=0.909)	g11656.t2 (IF2=0.994)	1		0.0845417	0/2 isoforms significant at q≤0.05; max |dIF|=0.085; gene switch q=1; minimum isoform switch q=NA	No PTC/IR consequence detected in supplied output	No PTC-based NMD sensitivity detected	ATSS	Unknown/weak		1/2 isoform(s) supported; mean Iso-Seq TPM=32.83; mean coverage=3.15	Not a representative plotted gene in supplied shortlist.
SVUL_124400	MSTRG.12434	MSTRG.12434	ML5_Male vs ML5_Female	ML5_Male	ML5_Female	No significant switch detected	3	0	MSTRG.12434.1; g11684.t1; g11684.t2	g11684.t2 (IF1=0.734)	g11684.t1 (IF2=0.562)	1	1	0.308325	0/3 isoforms significant at q≤0.05; max |dIF|=0.308; gene switch q=1; minimum isoform switch q=1	PTC detected in 1 isoform(s)	Potential NMD-sensitive isoform(s) flagged by PTC	A5; ATSS	Swiss-Prot; Nematode TrEMBL/NR; Pfam	Swiss-Prot: sp|G5EDW5|ADM2_CAEEL | Pfam: Platelet; Reprolysin | Nematode: tr|A0A3P7J520|A0A3P7J520_STRVU; +1 more	3/3 isoform(s) supported; mean Iso-Seq TPM=88.77; mean coverage=8.51	Not a representative plotted gene in supplied shortlist.
SVUL_124430	MSTRG.12438	MSTRG.12438	ML5_Male vs ML5_Female	ML5_Male	ML5_Female	No significant switch detected	7	0	MSTRG.12438.1; MSTRG.12438.4; MSTRG.12438.7; g11687.t1; g11687.t2; g11687.t3; g11687.t4	MSTRG.12438.4 (IF1=0.275)	g11687.t2 (IF2=0.507)	0.169238	0.169238	0.2518	0/7 isoforms significant at q≤0.05; max |dIF|=0.252; gene switch q=0.169; minimum isoform switch q=0.169	PTC detected in 1 isoform(s); Intron-retention signal in 6 event(s)	Potential NMD-sensitive isoform(s) flagged by PTC	A3; ATSS; ES; ES(2); IR; MES	Swiss-Prot; Nematode TrEMBL/NR; KO; Pfam	Swiss-Prot: sp|G5EFI7|MYRF1_CAEEL | Pfam: Myelin; NDT80 | KO: K24768 | Nematode: tr|A0A3P7IGI2|A0A3P7IGI2_STRVU; +1 more	7/7 isoform(s) supported; mean Iso-Seq TPM=110.26; mean coverage=10.57	Not a representative plotted gene in supplied shortlist.
SVUL_124780	MSTRG.12473	g11717	ML5_Male vs ML5_Female	ML5_Male	ML5_Female	No significant switch detected	2	0	g11717.t1; g11717.t2	g11717.t2 (IF1=0.929)	g11717.t2 (IF2=0.508)	0.687695	0.687695	0.420708	0/2 isoforms significant at q≤0.05; max |dIF|=0.421; gene switch q=0.688; minimum isoform switch q=0.688	No PTC/IR consequence detected in supplied output	No PTC-based NMD sensitivity detected	ATSS; ES	Unknown/weak		2/2 isoform(s) supported; mean Iso-Seq TPM=53.17; mean coverage=5.10	Not a representative plotted gene in supplied shortlist.
SVUL_126110	MSTRG.12604	MSTRG.12604	ML5_Male vs ML5_Female	ML5_Male	ML5_Female	No significant switch detected	3	0	MSTRG.12604.1; g11847.t1; g11847.t2	MSTRG.12604.1 (IF1=0.977)	MSTRG.12604.1 (IF2=0.924)	1	1	0.0535167	0/3 isoforms significant at q≤0.05; max |dIF|=0.054; gene switch q=1; minimum isoform switch q=1	No PTC/IR consequence detected in supplied output	No PTC-based NMD sensitivity detected	ATSS; ATTS; ES	Swiss-Prot; Nematode TrEMBL/NR; KO; Pfam	Swiss-Prot: sp|Q02332|PDHK2_CAEEL | Pfam: Mitochondrial | KO: K00898 | Nematode: tr|A0AA36GWP7|A0AA36GWP7_CYLNA	2/3 isoform(s) supported; mean Iso-Seq TPM=53.15; mean coverage=5.09	Not a representative plotted gene in supplied shortlist.
SVUL_126370	MSTRG.12630	MSTRG.12630	ML5_Male vs ML5_Female	ML5_Male	ML5_Female	No significant switch detected	3	0	MSTRG.12630.1; g11871.t1; g11871.t2	g11871.t2 (IF1=0.524)	MSTRG.12630.1 (IF2=0.675)	0.898566	0.898566	0.3623	0/3 isoforms significant at q≤0.05; max |dIF|=0.362; gene switch q=0.899; minimum isoform switch q=0.899	No PTC/IR consequence detected in supplied output	No PTC-based NMD sensitivity detected	A3; A5; ATSS; ATTS	Swiss-Prot; Nematode TrEMBL/NR; Pfam	Swiss-Prot: sp|Q91YY5|SO1A5_MOUSE; sp|Q9H2Y9|SO5A1_HUMAN | Pfam: Organic | Nematode: tr|A0AA36DNM1|A0AA36DNM1_CYLNA; +1 more	1/3 isoform(s) supported; mean Iso-Seq TPM=38.82; mean coverage=3.72	Not a representative plotted gene in supplied shortlist.
SVUL_126700	MSTRG.12663	g11904	ML5_Male vs ML5_Female	ML5_Male	ML5_Female	No significant switch detected	2	0	g11904.t1; g11904.t2	g11904.t1 (IF1=0.932)	g11904.t1 (IF2=0.931)	1	1	0.000733333	0/2 isoforms significant at q≤0.05; max |dIF|=0.001; gene switch q=1; minimum isoform switch q=1	No PTC/IR consequence detected in supplied output	No PTC-based NMD sensitivity detected	A5; ATTS	Unknown/weak		2/2 isoform(s) supported; mean Iso-Seq TPM=116.30; mean coverage=11.15	Not a representative plotted gene in supplied shortlist.
SVUL_127030	MSTRG.12696	g11936	ML5_Male vs ML5_Female	ML5_Male	ML5_Female	No significant switch detected	3	0	g11936.t1; g11936.t2; g11936.t3	g11936.t1 (IF1=0.678)	g11936.t3 (IF2=0.727)	1	1	0.432283	0/3 isoforms significant at q≤0.05; max |dIF|=0.432; gene switch q=1; minimum isoform switch q=1	No PTC/IR consequence detected in supplied output	No PTC-based NMD sensitivity detected	A3; ATSS	Unknown/weak		2/3 isoform(s) supported; mean Iso-Seq TPM=24.42; mean coverage=2.34	Not a representative plotted gene in supplied shortlist.
SVUL_127080	MSTRG.12701	MSTRG.12701	ML5_Male vs ML5_Female	ML5_Male	ML5_Female	No significant switch detected	2	0	MSTRG.12701.1; g11941.t1	MSTRG.12701.1 (IF1=0.956)	MSTRG.12701.1 (IF2=0.841)	1	1	0.11515	0/2 isoforms significant at q≤0.05; max |dIF|=0.115; gene switch q=1; minimum isoform switch q=1	No PTC/IR consequence detected in supplied output	No PTC-based NMD sensitivity detected	A5; ATSS	Swiss-Prot; Nematode TrEMBL/NR; KO; Pfam	Swiss-Prot: sp|Q9TXJ8|RECQ1_CAEEL | Pfam: DEAD/DEAH | KO: K10899 | Nematode: tr|A0A368GQQ1|A0A368GQQ1_ANCCA	1/2 isoform(s) supported; mean Iso-Seq TPM=34.76; mean coverage=3.33	Not a representative plotted gene in supplied shortlist.
SVUL_127380	MSTRG.12731	g11969	ML5_Male vs ML5_Female	ML5_Male	ML5_Female	No significant switch detected	2	0	g11969.t1; g11969.t2	g11969.t1 (IF1=0.940)	g11969.t1 (IF2=0.970)	1	1	0.02985	0/2 isoforms significant at q≤0.05; max |dIF|=0.030; gene switch q=1; minimum isoform switch q=1	No PTC/IR consequence detected in supplied output	No PTC-based NMD sensitivity detected	A3	Unknown/weak		2/2 isoform(s) supported; mean Iso-Seq TPM=32.97; mean coverage=3.16	Not a representative plotted gene in supplied shortlist.
SVUL_127440	MSTRG.12737	MSTRG.12737	ML5_Male vs ML5_Female	ML5_Male	ML5_Female	No significant switch detected	3	0	MSTRG.12737.1; g11974.t1; g11974.t2	g11974.t2 (IF1=0.575)	MSTRG.12737.1 (IF2=0.996)	1	1	0.667075	0/3 isoforms significant at q≤0.05; max |dIF|=0.667; gene switch q=1; minimum isoform switch q=1	No PTC/IR consequence detected in supplied output	No PTC-based NMD sensitivity detected	ATSS	Swiss-Prot; Nematode TrEMBL/NR; Pfam	Swiss-Prot: sp|Q09571|YRD1_CAEEL | Pfam: Dienelactone | Nematode: tr|A0A3P7J2J3|A0A3P7J2J3_STRVU	2/3 isoform(s) supported; mean Iso-Seq TPM=28.44; mean coverage=2.73	Not a representative plotted gene in supplied shortlist.
SVUL_127900	MSTRG.12783	MSTRG.12783	ML5_Male vs ML5_Female	ML5_Male	ML5_Female	No significant switch detected	2	0	MSTRG.12783.1; g12019.t1	MSTRG.12783.1 (IF1=0.995)	MSTRG.12783.1 (IF2=0.999)	1		0.0037	0/2 isoforms significant at q≤0.05; max |dIF|=0.004; gene switch q=1; minimum isoform switch q=NA	No PTC/IR consequence detected in supplied output	No PTC-based NMD sensitivity detected	ATSS	Swiss-Prot; Nematode TrEMBL/NR; Pfam	Swiss-Prot: sp|C4JF79|UNCH_UNCRE | Pfam: Prolyl | Nematode: tr|A0A0D6LZ87|A0A0D6LZ87_9BILA	1/2 isoform(s) supported; mean Iso-Seq TPM=34.20; mean coverage=3.28	Not a representative plotted gene in supplied shortlist.
SVUL_127980	MSTRG.12791	MSTRG.12791	ML5_Male vs ML5_Female	ML5_Male	ML5_Female	Significant isoform switch	4	1	MSTRG.12791.1; MSTRG.12791.2; MSTRG.12791.3; g12026.t1	g12026.t1 (IF1=0.596)	g12026.t1 (IF2=0.825)	0.000992423	0.000992423	0.242958	1/4 isoforms significant at q≤0.05; max |dIF|=0.243; gene switch q=0.000992; minimum isoform switch q=0.000992	No PTC/IR consequence detected in supplied output	No PTC-based NMD sensitivity detected	A3; A5; ATSS; ES; ES(2)	Swiss-Prot; Nematode TrEMBL/NR; KO; Pfam	Swiss-Prot: sp|Q19087|DNPEP_CAEEL | Pfam: Aminopeptidase | KO: K01267 | Nematode: tr|A0AA36M755|A0AA36M755_CYLNA	3/4 isoform(s) supported; mean Iso-Seq TPM=26.62; mean coverage=2.55	Switch-shortlist gene (rank 226).
SVUL_128300	MSTRG.12823	MSTRG.12823	ML5_Male vs ML5_Female	ML5_Male	ML5_Female	No significant switch detected	3	0	MSTRG.12823.1; g12057.t1; g12057.t2	g12057.t2 (IF1=0.587)	g12057.t2 (IF2=0.862)	0.928036	0.928036	0.275392	0/3 isoforms significant at q≤0.05; max |dIF|=0.275; gene switch q=0.928; minimum isoform switch q=0.928	Intron-retention signal in 1 event(s)	No PTC-based NMD sensitivity detected	A5; ATSS; ATTS; IR	Swiss-Prot; Nematode TrEMBL/NR; KO; Pfam	Swiss-Prot: sp|P34580|DDX47_CAEEL | Pfam: DEAD/DEAH | KO: K14777 | Nematode: tr|A0A368GPP1|A0A368GPP1_ANCCA	2/3 isoform(s) supported; mean Iso-Seq TPM=33.10; mean coverage=3.17	Not a representative plotted gene in supplied shortlist.
SVUL_129330	MSTRG.12926	g12154	ML5_Male vs ML5_Female	ML5_Male	ML5_Female	No significant switch detected	2	0	g12154.t1; g12154.t2	g12154.t1 (IF1=1.000)	g12154.t1 (IF2=1.000)	1		0	0/2 isoforms significant at q≤0.05; max |dIF|=0.000; gene switch q=1; minimum isoform switch q=NA	No PTC/IR consequence detected in supplied output	No PTC-based NMD sensitivity detected	A5; ATTS	Unknown/weak		2/2 isoform(s) supported; mean Iso-Seq TPM=10.66; mean coverage=1.02	Not a representative plotted gene in supplied shortlist.
SVUL_130320	MSTRG.13025	MSTRG.13025	ML5_Male vs ML5_Female	ML5_Male	ML5_Female	No significant switch detected	4	0	MSTRG.13025.1; MSTRG.13025.2; g12250.t1; g12250.t2	MSTRG.13025.2 (IF1=0.747)	MSTRG.13025.1 (IF2=0.604)	0.294288	0.294288	0.704342	0/4 isoforms significant at q≤0.05; max |dIF|=0.704; gene switch q=0.294; minimum isoform switch q=0.294	No PTC/IR consequence detected in supplied output	No PTC-based NMD sensitivity detected	A5; ATSS; ATTS; ES	Swiss-Prot; Nematode TrEMBL/NR; Pfam	Swiss-Prot: sp|O17730|THT2_CAEEL | Pfam: Rhodanese-like | Nematode: tr|A0AA36H0V1|A0AA36H0V1_CYLNA	4/4 isoform(s) supported; mean Iso-Seq TPM=18.42; mean coverage=1.77	Not a representative plotted gene in supplied shortlist.
SVUL_130340	MSTRG.13027	MSTRG.13027	ML5_Male vs ML5_Female	ML5_Male	ML5_Female	Significant isoform switch	2	2	MSTRG.13027.1; g12252.t1	MSTRG.13027.1 (IF1=0.738)	MSTRG.13027.1 (IF2=0.902)	0.00254251	0.00254251	0.163675	2/2 isoforms significant at q≤0.05; max |dIF|=0.164; gene switch q=0.00254; minimum isoform switch q=0.00254	No PTC/IR consequence detected in supplied output	No PTC-based NMD sensitivity detected	A3; ATSS; ATTS	Swiss-Prot; Nematode TrEMBL/NR; KO; Pfam	Swiss-Prot: sp|P91247|THT1_CAEEL | Pfam: Rhodanese-like | KO: K01011 | Nematode: tr|A0AA36H1N7|A0AA36H1N7_CYLNA	1/2 isoform(s) supported; mean Iso-Seq TPM=47.91; mean coverage=4.59	Switch-shortlist gene (rank 267).
SVUL_130930	MSTRG.13087	MSTRG.13087	ML5_Male vs ML5_Female	ML5_Male	ML5_Female	No significant switch detected	3	0	MSTRG.13087.1; MSTRG.13087.2; g12308.t1	MSTRG.13087.1 (IF1=0.631)	MSTRG.13087.1 (IF2=0.787)	1	1	0.199942	0/3 isoforms significant at q≤0.05; max |dIF|=0.200; gene switch q=1; minimum isoform switch q=1	Intron-retention signal in 1 event(s)	No PTC-based NMD sensitivity detected	A5; ATSS; IR	Nematode TrEMBL/NR; Pfam	Pfam: Polyribonucleotide; Putative; +1 more | Nematode: tr|A0A3P7KFR4|A0A3P7KFR4_STRVU; +2 more	3/3 isoform(s) supported; mean Iso-Seq TPM=365.69; mean coverage=35.05	Not a representative plotted gene in supplied shortlist.
SVUL_130940	MSTRG.13085	g12309	ML5_Male vs ML5_Female	ML5_Male	ML5_Female	No significant switch detected	2	0	g12309.t1; g12309.t2	g12309.t1 (IF1=1.000)	g12309.t1 (IF2=0.992)	1		0.0081	0/2 isoforms significant at q≤0.05; max |dIF|=0.008; gene switch q=1; minimum isoform switch q=NA	No PTC/IR consequence detected in supplied output	No PTC-based NMD sensitivity detected	ATSS	Unknown/weak		0/2 isoform(s) supported; mean Iso-Seq TPM=0.00; mean coverage=0.00	Not a representative plotted gene in supplied shortlist.
SVUL_131310	MSTRG.13125	MSTRG.13125	ML5_Male vs ML5_Female	ML5_Male	ML5_Female	No significant switch detected	2	0	MSTRG.13125.1; g12344.t1	g12344.t1 (IF1=0.556)	MSTRG.13125.1 (IF2=0.768)	1	1	0.323283	0/2 isoforms significant at q≤0.05; max |dIF|=0.323; gene switch q=1; minimum isoform switch q=1	Intron-retention signal in 1 event(s)	No PTC-based NMD sensitivity detected	ATSS; IR	Nematode TrEMBL/NR; Pfam	Pfam: Growth | Nematode: tr|A0A0B1SZY5|A0A0B1SZY5_OESDE	2/2 isoform(s) supported; mean Iso-Seq TPM=37.58; mean coverage=3.60	Not a representative plotted gene in supplied shortlist.
SVUL_131350	MSTRG.13129	g12347	ML5_Male vs ML5_Female	ML5_Male	ML5_Female	No significant switch detected	3	0	g12347.t1; g12347.t2; g12347.t3	g12347.t3 (IF1=0.760)	g12347.t3 (IF2=0.979)	1		0.219367	0/3 isoforms significant at q≤0.05; max |dIF|=0.219; gene switch q=1; minimum isoform switch q=NA	No PTC/IR consequence detected in supplied output	No PTC-based NMD sensitivity detected	A3; ATSS	Unknown/weak		0/3 isoform(s) supported; mean Iso-Seq TPM=0.00; mean coverage=0.00	Not a representative plotted gene in supplied shortlist.
SVUL_131890	MSTRG.13182	g12398	ML5_Male vs ML5_Female	ML5_Male	ML5_Female	No significant switch detected	4	0	MSTRG.13182.2; g12398.t1; g12398.t2; g12398.t3	MSTRG.13182.2 (IF1=0.461)	MSTRG.13182.2 (IF2=0.530)	0.965107	0.965107	0.197542	0/4 isoforms significant at q≤0.05; max |dIF|=0.198; gene switch q=0.965; minimum isoform switch q=0.965	No PTC/IR consequence detected in supplied output	No PTC-based NMD sensitivity detected	A5; ATSS; ATTS; ES	Swiss-Prot; Nematode TrEMBL/NR; KO; Pfam	Swiss-Prot: sp|Q8I113|MNK_CAEEL | Pfam: Protein | KO: K04372 | Nematode: tr|A0AA36H9J5|A0AA36H9J5_CYLNA	4/4 isoform(s) supported; mean Iso-Seq TPM=146.46; mean coverage=14.04	Not a representative plotted gene in supplied shortlist.
SVUL_132360	MSTRG.13232	MSTRG.13232	ML5_Male vs ML5_Female	ML5_Male	ML5_Female	No significant switch detected	2	0	MSTRG.13232.1; g12448.t1	MSTRG.13232.1 (IF1=0.981)	MSTRG.13232.1 (IF2=0.997)	1		0.0164417	0/2 isoforms significant at q≤0.05; max |dIF|=0.016; gene switch q=1; minimum isoform switch q=NA	No PTC/IR consequence detected in supplied output	No PTC-based NMD sensitivity detected	ATSS; ATTS	Swiss-Prot; Nematode TrEMBL/NR; KO; Pfam	Swiss-Prot: sp|Q10950|YMP6_CAEEL | Pfam: Putative | KO: K09142 | Nematode: tr|A0A368G5W7|A0A368G5W7_ANCCA	1/2 isoform(s) supported; mean Iso-Seq TPM=10.41; mean coverage=1.00	Not a representative plotted gene in supplied shortlist.
SVUL_132510	MSTRG.13244	MSTRG.13244	ML5_Male vs ML5_Female	ML5_Male	ML5_Female	No significant switch detected	3	0	MSTRG.13244.1; MSTRG.13244.2; g12462.t1	MSTRG.13244.1 (IF1=0.825)	MSTRG.13244.1 (IF2=0.573)	1	1	0.257408	0/3 isoforms significant at q≤0.05; max |dIF|=0.257; gene switch q=1; minimum isoform switch q=1	No PTC/IR consequence detected in supplied output	No PTC-based NMD sensitivity detected	ATSS; ES	Swiss-Prot; Nematode TrEMBL/NR; KO; Pfam	Swiss-Prot: sp|A8XKG6|DPYD_CAEBR; sp|Q18164|DPYD_CAEEL | Pfam: Dihydroorotate; Dihydroprymidine | KO: K00207 | Nematode: tr|A0A0C2GGU0|A0A0C2GGU0_9BILA; +2 more	3/3 isoform(s) supported; mean Iso-Seq TPM=194.53; mean coverage=18.65	Not a representative plotted gene in supplied shortlist.
SVUL_132650	MSTRG.13258	MSTRG.13258	ML5_Male vs ML5_Female	ML5_Male	ML5_Female	No significant switch detected	2	0	MSTRG.13258.1; g12476.t1	g12476.t1 (IF1=0.507)	MSTRG.13258.1 (IF2=0.999)	1	1	0.505483	0/2 isoforms significant at q≤0.05; max |dIF|=0.505; gene switch q=1; minimum isoform switch q=1	No PTC/IR consequence detected in supplied output	No PTC-based NMD sensitivity detected	ATSS; ATTS	Swiss-Prot; Nematode TrEMBL/NR; KO; Pfam	Swiss-Prot: sp|Q9Z136|TSC1_RAT | Pfam: Hamartin | KO: K07206 | Nematode: tr|A0AA36MGU6|A0AA36MGU6_CYLNA	1/2 isoform(s) supported; mean Iso-Seq TPM=87.89; mean coverage=8.42	Not a representative plotted gene in supplied shortlist.
SVUL_132750	MSTRG.13269	g12486	ML5_Male vs ML5_Female	ML5_Male	ML5_Female	No significant switch detected	2	0	g12486.t1; g12486.t2	g12486.t1 (IF1=0.550)	g12486.t2 (IF2=0.566)	1	1	0.115158	0/2 isoforms significant at q≤0.05; max |dIF|=0.115; gene switch q=1; minimum isoform switch q=1	No PTC/IR consequence detected in supplied output	No PTC-based NMD sensitivity detected	ATSS; ES	Unknown/weak		2/2 isoform(s) supported; mean Iso-Seq TPM=129.52; mean coverage=12.41	Not a representative plotted gene in supplied shortlist.
SVUL_133370	MSTRG.13330	MSTRG.13330	ML5_Male vs ML5_Female	ML5_Male	ML5_Female	No significant switch detected	3	0	MSTRG.13330.1; g12540.t1; g12540.t2	g12540.t2 (IF1=0.790)	g12540.t2 (IF2=0.760)	1	1	0.082275	0/3 isoforms significant at q≤0.05; max |dIF|=0.082; gene switch q=1; minimum isoform switch q=1	No PTC/IR consequence detected in supplied output	No PTC-based NMD sensitivity detected	ATSS	Nematode TrEMBL/NR; Pfam	Pfam: Membrane-associating | Nematode: tr|A0AA36DPF8|A0AA36DPF8_CYLNA	2/3 isoform(s) supported; mean Iso-Seq TPM=41.58; mean coverage=3.99	Not a representative plotted gene in supplied shortlist.
SVUL_133650	MSTRG.13358	MSTRG.13358	ML5_Male vs ML5_Female	ML5_Male	ML5_Female	No significant switch detected	3	0	MSTRG.13358.1; g12568.t1; g12568.t2	g12568.t1 (IF1=0.776)	g12568.t1 (IF2=0.565)	1	1	0.211317	0/3 isoforms significant at q≤0.05; max |dIF|=0.211; gene switch q=1; minimum isoform switch q=1	PTC detected in 1 isoform(s); Intron-retention signal in 1 event(s)	Potential NMD-sensitive isoform(s) flagged by PTC	A3; ATSS; IR	Unknown/weak		3/3 isoform(s) supported; mean Iso-Seq TPM=15.66; mean coverage=1.50	Not a representative plotted gene in supplied shortlist.
SVUL_133800	MSTRG.13373	MSTRG.13373	ML5_Male vs ML5_Female	ML5_Male	ML5_Female	No significant switch detected	2	0	MSTRG.13373.1; g12584.t1	MSTRG.13373.1 (IF1=1.000)	MSTRG.13373.1 (IF2=0.997)	1		0.00266667	0/2 isoforms significant at q≤0.05; max |dIF|=0.003; gene switch q=1; minimum isoform switch q=NA	No PTC/IR consequence detected in supplied output	No PTC-based NMD sensitivity detected	ATSS; ATTS	Nematode TrEMBL/NR; Pfam	Pfam: IBR | Nematode: tr|A0AA36MC06|A0AA36MC06_CYLNA	1/2 isoform(s) supported; mean Iso-Seq TPM=44.40; mean coverage=4.26	Not a representative plotted gene in supplied shortlist.
SVUL_013230	MSTRG.1323	g1260	ML5_Male vs ML5_Female	ML5_Male	ML5_Female	No significant switch detected	2	0	g1260.t1; g1260.t2	g1260.t1 (IF1=0.973)	g1260.t1 (IF2=0.986)	1	1	0.0126417	0/2 isoforms significant at q≤0.05; max |dIF|=0.013; gene switch q=1; minimum isoform switch q=1	No PTC/IR consequence detected in supplied output	No PTC-based NMD sensitivity detected	A3	Unknown/weak		0/2 isoform(s) supported; mean Iso-Seq TPM=0.00; mean coverage=0.00	Not a representative plotted gene in supplied shortlist.
SVUL_134560	MSTRG.13449	g12655	ML5_Male vs ML5_Female	ML5_Male	ML5_Female	No significant switch detected	4	0	MSTRG.13449.3; g12655.t1; g12655.t2; g12655.t3	g12655.t3 (IF1=0.912)	g12655.t3 (IF2=0.824)	0.863589	0.863589	0.088125	0/4 isoforms significant at q≤0.05; max |dIF|=0.088; gene switch q=0.864; minimum isoform switch q=0.864	No PTC/IR consequence detected in supplied output	No PTC-based NMD sensitivity detected	ATSS; ES; MES	Swiss-Prot; Nematode TrEMBL/NR; KO; Pfam	Swiss-Prot: sp|P61022|CHP1_MOUSE | Pfam: EF | KO: K17610 | Nematode: tr|A0A016TIK6|A0A016TIK6_9BILA	3/4 isoform(s) supported; mean Iso-Seq TPM=32.04; mean coverage=3.07	Not a representative plotted gene in supplied shortlist.
SVUL_134640	MSTRG.13457	MSTRG.13457	ML5_Male vs ML5_Female	ML5_Male	ML5_Female	No significant switch detected	2	0	MSTRG.13457.1; g12663.t1	MSTRG.13457.1 (IF1=0.965)	MSTRG.13457.1 (IF2=0.996)	1		0.0312167	0/2 isoforms significant at q≤0.05; max |dIF|=0.031; gene switch q=1; minimum isoform switch q=NA	No PTC/IR consequence detected in supplied output	No PTC-based NMD sensitivity detected	ATSS	Swiss-Prot; Nematode TrEMBL/NR; KO; Pfam	Swiss-Prot: sp|P90990|TRUL_CAEEL | Pfam: Ring | KO: K11985 | Nematode: tr|A0A0B1T3F1|A0A0B1T3F1_OESDE	1/2 isoform(s) supported; mean Iso-Seq TPM=21.75; mean coverage=2.08	Not a representative plotted gene in supplied shortlist.
SVUL_135190	MSTRG.13514	MSTRG.13514	ML5_Male vs ML5_Female	ML5_Male	ML5_Female	No significant switch detected	2	0	MSTRG.13514.1; g12717.t1	MSTRG.13514.1 (IF1=0.979)	g12717.t1 (IF2=0.523)	0.828841	0.828841	0.501975	0/2 isoforms significant at q≤0.05; max |dIF|=0.502; gene switch q=0.829; minimum isoform switch q=0.829	No PTC/IR consequence detected in supplied output	No PTC-based NMD sensitivity detected	ATSS; ATTS	Swiss-Prot; Nematode TrEMBL/NR; KO; Pfam	Swiss-Prot: sp|A0A8I5ZT12|GAPD1_RAT | Pfam: Vacuolar | KO: K27566 | Nematode: tr|A0AA36HF15|A0AA36HF15_CYLNA	1/2 isoform(s) supported; mean Iso-Seq TPM=67.40; mean coverage=6.46	Not a representative plotted gene in supplied shortlist.
SVUL_135400	MSTRG.13533	MSTRG.13533	ML5_Male vs ML5_Female	ML5_Male	ML5_Female	No significant switch detected	4	0	MSTRG.13533.1; g12740.t1; g12740.t2; g12740.t3	MSTRG.13533.1 (IF1=0.608)	g12740.t1 (IF2=0.450)	1	1	0.49275	0/4 isoforms significant at q≤0.05; max |dIF|=0.493; gene switch q=1; minimum isoform switch q=1	No PTC/IR consequence detected in supplied output	No PTC-based NMD sensitivity detected	A3; A5; ATSS	Swiss-Prot; Nematode TrEMBL/NR; KO; Pfam	Swiss-Prot: sp|Q8BL66|EEA1_MOUSE | Pfam: FYVE | KO: K12478 | Nematode: tr|A0AA36DN71|A0AA36DN71_CYLNA	3/4 isoform(s) supported; mean Iso-Seq TPM=77.45; mean coverage=7.42	Not a representative plotted gene in supplied shortlist.
SVUL_136830	MSTRG.13676	g12875	ML5_Male vs ML5_Female	ML5_Male	ML5_Female	No significant switch detected	2	0	MSTRG.13676.2; g12875.t1	g12875.t1 (IF1=0.862)	MSTRG.13676.2 (IF2=0.999)	0.171025	0.171025	0.86085	0/2 isoforms significant at q≤0.05; max |dIF|=0.861; gene switch q=0.171; minimum isoform switch q=0.171	PTC detected in 1 isoform(s)	Potential NMD-sensitive isoform(s) flagged by PTC	A3; ATSS; ATTS	Nematode TrEMBL/NR; Pfam	Pfam: Domain | Nematode: tr|A0AA36DJ92|A0AA36DJ92_CYLNA	2/2 isoform(s) supported; mean Iso-Seq TPM=98.16; mean coverage=9.41	Not a representative plotted gene in supplied shortlist.
SVUL_137060	MSTRG.13699	MSTRG.13699	ML5_Male vs ML5_Female	ML5_Male	ML5_Female	No significant switch detected	2	0	MSTRG.13699.1; g12897.t1	MSTRG.13699.1 (IF1=0.913)	MSTRG.13699.1 (IF2=0.998)	1	1	0.08485	0/2 isoforms significant at q≤0.05; max |dIF|=0.085; gene switch q=1; minimum isoform switch q=1	No PTC/IR consequence detected in supplied output	No PTC-based NMD sensitivity detected	ATSS; ATTS	Swiss-Prot; Nematode TrEMBL/NR; KO; Pfam	Swiss-Prot: sp|Q6P2Y1|PAF1_XENTR | Pfam: Paf1 | KO: K15174 | Nematode: tr|A0A3P7JDI5|A0A3P7JDI5_STRVU	1/2 isoform(s) supported; mean Iso-Seq TPM=13.55; mean coverage=1.30	Not a representative plotted gene in supplied shortlist.
SVUL_137130	MSTRG.13708	MSTRG.13708	ML5_Male vs ML5_Female	ML5_Male	ML5_Female	No significant switch detected	2	0	MSTRG.13708.1; g12904.t1	MSTRG.13708.1 (IF1=0.954)	MSTRG.13708.1 (IF2=0.983)	1	1	0.0289917	0/2 isoforms significant at q≤0.05; max |dIF|=0.029; gene switch q=1; minimum isoform switch q=1	No PTC/IR consequence detected in supplied output	No PTC-based NMD sensitivity detected	A5; ATTS	Swiss-Prot; Nematode TrEMBL/NR; KO; Pfam	Swiss-Prot: sp|E9PVB5|TTC17_MOUSE | Pfam: Tetratricopeptide | KO: K24931 | Nematode: tr|A0AA36GHB5|A0AA36GHB5_CYLNA	2/2 isoform(s) supported; mean Iso-Seq TPM=77.42; mean coverage=7.42	Not a representative plotted gene in supplied shortlist.
SVUL_129220	MSTRG.12915	g12915	ML5_Male vs ML5_Female	ML5_Male	ML5_Female	No significant switch detected	4	0	g12915.t1; g12915.t2; g12915.t3; g12915.t4	g12915.t4 (IF1=0.338)	g12915.t2 (IF2=0.438)	1	1	0.141017	0/4 isoforms significant at q≤0.05; max |dIF|=0.141; gene switch q=1; minimum isoform switch q=1	No PTC/IR consequence detected in supplied output	No PTC-based NMD sensitivity detected	A5; A5(2); ATTS	Swiss-Prot; Nematode TrEMBL/NR; Pfam	Swiss-Prot: sp|A0JPQ7|CS047_RAT | Pfam: SAM | Nematode: tr|A0AA36DLZ5|A0AA36DLZ5_CYLNA	0/4 isoform(s) supported; mean Iso-Seq TPM=0.00; mean coverage=0.00	Not a representative plotted gene in supplied shortlist.
SVUL_137290	MSTRG.13722	MSTRG.13722	ML5_Male vs ML5_Female	ML5_Male	ML5_Female	No significant switch detected	3	0	MSTRG.13722.2; MSTRG.13722.3; g12919.t1	MSTRG.13722.2 (IF1=0.624)	g12919.t1 (IF2=0.715)	1	1	0.339983	0/3 isoforms significant at q≤0.05; max |dIF|=0.340; gene switch q=1; minimum isoform switch q=1	PTC detected in 2 isoform(s); Intron-retention signal in 1 event(s)	Potential NMD-sensitive isoform(s) flagged by PTC	ATTS; ES; IR	Swiss-Prot; Nematode TrEMBL/NR; KO; Pfam	Swiss-Prot: sp|Q9TYT3|SHCH1_CAEEL | Pfam: Phosphotyrosine | KO: K06279 | Nematode: tr|A0AA36GI90|A0AA36GI90_CYLNA	3/3 isoform(s) supported; mean Iso-Seq TPM=134.44; mean coverage=12.89	Not a representative plotted gene in supplied shortlist.
SVUL_137310	MSTRG.13724	g12921	ML5_Male vs ML5_Female	ML5_Male	ML5_Female	No significant switch detected	2	0	g12921.t1; g12921.t2	g12921.t1 (IF1=0.881)	g12921.t1 (IF2=0.998)	1	1	0.117325	0/2 isoforms significant at q≤0.05; max |dIF|=0.117; gene switch q=1; minimum isoform switch q=1	No PTC/IR consequence detected in supplied output	No PTC-based NMD sensitivity detected	A3	Unknown/weak		1/2 isoform(s) supported; mean Iso-Seq TPM=2.08; mean coverage=0.20	Not a representative plotted gene in supplied shortlist.
SVUL_137390	MSTRG.13733	MSTRG.13733	ML5_Male vs ML5_Female	ML5_Male	ML5_Female	No significant switch detected	2	0	MSTRG.13733.1; g12927.t1	MSTRG.13733.1 (IF1=0.988)	MSTRG.13733.1 (IF2=0.998)	1		0.0095	0/2 isoforms significant at q≤0.05; max |dIF|=0.010; gene switch q=1; minimum isoform switch q=NA	No PTC/IR consequence detected in supplied output	No PTC-based NMD sensitivity detected	ATSS	Nematode TrEMBL/NR; Pfam	Pfam: SdiA-regulated | Nematode: tr|A0A016SUB2|A0A016SUB2_9BILA	1/2 isoform(s) supported; mean Iso-Seq TPM=21.53; mean coverage=2.06	Not a representative plotted gene in supplied shortlist.
SVUL_137930	MSTRG.13786	MSTRG.13786	ML5_Male vs ML5_Female	ML5_Male	ML5_Female	No significant switch detected	2	0	MSTRG.13786.1; g12976.t1	g12976.t1 (IF1=0.996)	g12976.t1 (IF2=0.934)	1	1	0.062275	0/2 isoforms significant at q≤0.05; max |dIF|=0.062; gene switch q=1; minimum isoform switch q=1	No PTC/IR consequence detected in supplied output	No PTC-based NMD sensitivity detected	ATTS; ES	Nematode TrEMBL/NR; Pfam	Pfam: Fibronectin | Nematode: tr|A0A8S1GZE5|A0A8S1GZE5_9PELO	2/2 isoform(s) supported; mean Iso-Seq TPM=39.68; mean coverage=3.80	Not a representative plotted gene in supplied shortlist.
SVUL_137950	MSTRG.13788	g12978	ML5_Male vs ML5_Female	ML5_Male	ML5_Female	No significant switch detected	2	0	g12978.t1; g12978.t2	g12978.t2 (IF1=0.780)	g12978.t1 (IF2=0.548)	1	1	0.327092	0/2 isoforms significant at q≤0.05; max |dIF|=0.327; gene switch q=1; minimum isoform switch q=1	No PTC/IR consequence detected in supplied output	No PTC-based NMD sensitivity detected	A5; ATTS	Unknown/weak		0/2 isoform(s) supported; mean Iso-Seq TPM=0.00; mean coverage=0.00	Not a representative plotted gene in supplied shortlist.
SVUL_138110	MSTRG.13804	g12993	ML5_Male vs ML5_Female	ML5_Male	ML5_Female	No significant switch detected	2	0	g12993.t1; g12993.t2	g12993.t2 (IF1=0.953)	g12993.t2 (IF2=1.000)	1	1	0.0463083	0/2 isoforms significant at q≤0.05; max |dIF|=0.046; gene switch q=1; minimum isoform switch q=1	Intron-retention signal in 1 event(s)	No PTC-based NMD sensitivity detected	IR	Unknown/weak		2/2 isoform(s) supported; mean Iso-Seq TPM=27.69; mean coverage=2.65	Not a representative plotted gene in supplied shortlist.
SVUL_138360	MSTRG.13831	MSTRG.13831	ML5_Male vs ML5_Female	ML5_Male	ML5_Female	Significant isoform switch	3	1	MSTRG.13831.1; MSTRG.13831.2; g13016.t1	MSTRG.13831.2 (IF1=0.794)	MSTRG.13831.2 (IF2=0.778)	0.0419653	0.0419653	0.1563	1/3 isoforms significant at q≤0.05; max |dIF|=0.156; gene switch q=0.042; minimum isoform switch q=0.042	No PTC/IR consequence detected in supplied output	No PTC-based NMD sensitivity detected	ATSS; ATTS; ES; ES(2)	Swiss-Prot; Nematode TrEMBL/NR; Pfam	Swiss-Prot: sp|P90893|YM9I_CAEEL | Pfam: Serine | Nematode: tr|A0AA36GPB7|A0AA36GPB7_CYLNA	3/3 isoform(s) supported; mean Iso-Seq TPM=248.19; mean coverage=23.79	Switch-shortlist gene (rank 459).
SVUL_139100	MSTRG.13904	g13085	ML5_Male vs ML5_Female	ML5_Male	ML5_Female	No significant switch detected	3	0	g13085.t1; g13085.t2; g13085.t3	g13085.t3 (IF1=0.492)	g13085.t1 (IF2=0.728)	1	1	0.240575	0/3 isoforms significant at q≤0.05; max |dIF|=0.241; gene switch q=1; minimum isoform switch q=1	No PTC/IR consequence detected in supplied output	No PTC-based NMD sensitivity detected	A5; ES	Unknown/weak		3/3 isoform(s) supported; mean Iso-Seq TPM=63.07; mean coverage=6.04	Not a representative plotted gene in supplied shortlist.
SVUL_139410	MSTRG.13935	MSTRG.13935	ML5_Male vs ML5_Female	ML5_Male	ML5_Female	No significant switch detected	3	0	MSTRG.13935.1; MSTRG.13935.2; g13117.t2	g13117.t2 (IF1=0.420)	MSTRG.13935.1 (IF2=0.617)	0.954009	0.954009	0.243883	0/3 isoforms significant at q≤0.05; max |dIF|=0.244; gene switch q=0.954; minimum isoform switch q=0.954	PTC detected in 2 isoform(s); Intron-retention signal in 1 event(s)	Potential NMD-sensitive isoform(s) flagged by PTC	ATTS; ES; IR	Swiss-Prot; Nematode TrEMBL/NR; KO; Pfam	Swiss-Prot: sp|P57721|PCBP3_HUMAN | Pfam: KH | KO: K21444 | Nematode: tr|A0A016S461|A0A016S461_9BILA	3/3 isoform(s) supported; mean Iso-Seq TPM=97.07; mean coverage=9.30	Not a representative plotted gene in supplied shortlist.
SVUL_139570	MSTRG.13950	MSTRG.13950	ML5_Male vs ML5_Female	ML5_Male	ML5_Female	No significant switch detected	2	0	MSTRG.13950.1; g13131.t1	g13131.t1 (IF1=0.676)	g13131.t1 (IF2=0.561)	1	1	0.1156	0/2 isoforms significant at q≤0.05; max |dIF|=0.116; gene switch q=1; minimum isoform switch q=1	Intron-retention signal in 2 event(s)	No PTC-based NMD sensitivity detected	ATSS; IR(2)	Nematode TrEMBL/NR; KO; Pfam	Pfam: WDHD1 | KO: K14003 | Nematode: tr|A0A016SSZ2|A0A016SSZ2_9BILA	1/2 isoform(s) supported; mean Iso-Seq TPM=14.41; mean coverage=1.38	Not a representative plotted gene in supplied shortlist.
SVUL_139870	MSTRG.13980	g13162	ML5_Male vs ML5_Female	ML5_Male	ML5_Female	No significant switch detected	2	0	g13162.t1; g13162.t2	g13162.t1 (IF1=0.975)	g13162.t1 (IF2=0.999)	1	1	0.02315	0/2 isoforms significant at q≤0.05; max |dIF|=0.023; gene switch q=1; minimum isoform switch q=1	No PTC/IR consequence detected in supplied output	No PTC-based NMD sensitivity detected	ATSS	Unknown/weak		2/2 isoform(s) supported; mean Iso-Seq TPM=5.59; mean coverage=0.54	Not a representative plotted gene in supplied shortlist.
SVUL_013820	MSTRG.1382	g1317	ML5_Male vs ML5_Female	ML5_Male	ML5_Female	No significant switch detected	2	0	g1317.t1; g1317.t2	g1317.t1 (IF1=0.993)	g1317.t1 (IF2=0.999)	1		0.00653333	0/2 isoforms significant at q≤0.05; max |dIF|=0.007; gene switch q=1; minimum isoform switch q=NA	No PTC/IR consequence detected in supplied output	No PTC-based NMD sensitivity detected	ATSS	Unknown/weak		1/2 isoform(s) supported; mean Iso-Seq TPM=97.82; mean coverage=9.38	Not a representative plotted gene in supplied shortlist.
SVUL_013830	MSTRG.1384	MSTRG.1384	ML5_Male vs ML5_Female	ML5_Male	ML5_Female	No significant switch detected	4	0	MSTRG.1384.1; MSTRG.1384.2; g1318.t1; g1318.t2	MSTRG.1384.1 (IF1=0.864)	MSTRG.1384.1 (IF2=0.588)	0.925187	0.925187	0.275592	0/4 isoforms significant at q≤0.05; max |dIF|=0.276; gene switch q=0.925; minimum isoform switch q=0.925	No PTC/IR consequence detected in supplied output	No PTC-based NMD sensitivity detected	A5; A5(2); ATSS	Swiss-Prot; Nematode TrEMBL/NR; KO; Pfam	Swiss-Prot: sp|Q9W0E3|IML1_DROME | Pfam: Vacuolar | KO: K20404 | Nematode: tr|A0AA36GS82|A0AA36GS82_CYLNA	4/4 isoform(s) supported; mean Iso-Seq TPM=91.25; mean coverage=8.75	Not a representative plotted gene in supplied shortlist.
SVUL_140250	MSTRG.14018	MSTRG.14018	ML5_Male vs ML5_Female	ML5_Male	ML5_Female	Significant isoform switch	2	2	MSTRG.14018.1; g13199.t1	MSTRG.14018.1 (IF1=1.000)	g13199.t1 (IF2=0.776)	0.000227114	0.000227114	0.775767	2/2 isoforms significant at q≤0.05; max |dIF|=0.776; gene switch q=0.000227; minimum isoform switch q=0.000227	No PTC/IR consequence detected in supplied output	No PTC-based NMD sensitivity detected	ATSS; ATTS	Swiss-Prot; Nematode TrEMBL/NR; KO; Pfam	Swiss-Prot: sp|P90866|CDK8_CAEEL | Pfam: Protein | KO: K02208 | Nematode: tr|A0AA36DQD5|A0AA36DQD5_CYLNA	1/2 isoform(s) supported; mean Iso-Seq TPM=56.93; mean coverage=5.46	Switch-shortlist gene (rank 165).
SVUL_013920	MSTRG.1392	MSTRG.1392	ML5_Male vs ML5_Female	ML5_Male	ML5_Female	No significant switch detected	3	0	MSTRG.1392.1; g1326.t1; g1326.t2	g1326.t1 (IF1=0.722)	g1326.t1 (IF2=0.898)	1	1	0.217267	0/3 isoforms significant at q≤0.05; max |dIF|=0.217; gene switch q=1; minimum isoform switch q=1	No PTC/IR consequence detected in supplied output	No PTC-based NMD sensitivity detected	A3; A3(2); ATSS	Swiss-Prot; Nematode TrEMBL/NR; KO; Pfam	Swiss-Prot: sp|G5EGS5|GBF1_CAEEL | Pfam: Sec7 | KO: K18443 | Nematode: tr|A0AA36GS68|A0AA36GS68_CYLNA	3/3 isoform(s) supported; mean Iso-Seq TPM=135.88; mean coverage=13.02	Not a representative plotted gene in supplied shortlist.
SVUL_141160	MSTRG.14114	MSTRG.14114	ML5_Male vs ML5_Female	ML5_Male	ML5_Female	No significant switch detected	2	0	MSTRG.14114.1; g13288.t1	MSTRG.14114.1 (IF1=1.000)	MSTRG.14114.1 (IF2=0.998)	1		0.00176667	0/2 isoforms significant at q≤0.05; max |dIF|=0.002; gene switch q=1; minimum isoform switch q=NA	No PTC/IR consequence detected in supplied output	No PTC-based NMD sensitivity detected	A5; ATSS; ATTS	Swiss-Prot; Nematode TrEMBL/NR; KO; Pfam	Swiss-Prot: sp|Q99NG0|ARIP4_MOUSE | Pfam: SNF2-related | KO: K10876 | Nematode: tr|A0AA36H589|A0AA36H589_CYLNA	1/2 isoform(s) supported; mean Iso-Seq TPM=32.40; mean coverage=3.11	Not a representative plotted gene in supplied shortlist.
SVUL_141940	MSTRG.14187	g13362	ML5_Male vs ML5_Female	ML5_Male	ML5_Female	No significant switch detected	3	0	g13362.t1; g13362.t2; g13362.t3	g13362.t1 (IF1=0.474)	g13362.t1 (IF2=0.929)	0.0952591	0.0952591	0.4542	0/3 isoforms significant at q≤0.05; max |dIF|=0.454; gene switch q=0.0953; minimum isoform switch q=0.0953	No PTC/IR consequence detected in supplied output	No PTC-based NMD sensitivity detected	A5; ATSS	Unknown/weak		1/3 isoform(s) supported; mean Iso-Seq TPM=6.65; mean coverage=0.64	Not a representative plotted gene in supplied shortlist.
SVUL_141970	MSTRG.14191	MSTRG.14191	ML5_Male vs ML5_Female	ML5_Male	ML5_Female	No significant switch detected	4	0	MSTRG.14191.2; MSTRG.14191.3; g13364.t1; g13364.t2	MSTRG.14191.2 (IF1=0.577)	MSTRG.14191.2 (IF2=0.906)	1	1	0.329375	0/4 isoforms significant at q≤0.05; max |dIF|=0.329; gene switch q=1; minimum isoform switch q=1	PTC detected in 1 isoform(s); Intron-retention signal in 2 event(s)	Potential NMD-sensitive isoform(s) flagged by PTC	ATSS; ATTS; ES; IR; MES	Nematode TrEMBL/NR; Pfam	Pfam: 26S | Nematode: tr|A0AA36DRX9|A0AA36DRX9_CYLNA	3/4 isoform(s) supported; mean Iso-Seq TPM=40.91; mean coverage=3.92	Not a representative plotted gene in supplied shortlist.
SVUL_142400	MSTRG.14236	g13406	ML5_Male vs ML5_Female	ML5_Male	ML5_Female	No significant switch detected	10	0	MSTRG.14236.10; MSTRG.14236.14; MSTRG.14236.15; MSTRG.14236.4; MSTRG.14236.5; MSTRG.14236.6; MSTRG.14236.9; g13406.t1; g13406.t2; g13406.t3	MSTRG.14236.4 (IF1=0.241)	MSTRG.14236.14 (IF2=0.190)	0.60639	0.60639	0.0961333	0/10 isoforms significant at q≤0.05; max |dIF|=0.096; gene switch q=0.606; minimum isoform switch q=0.606	No PTC/IR consequence detected in supplied output	No PTC-based NMD sensitivity detected	A5; ATSS; ES; MES	Nematode TrEMBL/NR; Pfam	Pfam: TMEM214,; lef-2 | Nematode: tr|A0AA36GXE8|A0AA36GXE8_CYLNA	9/10 isoform(s) supported; mean Iso-Seq TPM=72.27; mean coverage=6.93	Not a representative plotted gene in supplied shortlist.
SVUL_143260	MSTRG.14320	MSTRG.14320	ML5_Male vs ML5_Female	ML5_Male	ML5_Female	Significant isoform switch	9	1	MSTRG.14320.1; MSTRG.14320.2; MSTRG.14320.3; MSTRG.14320.4; MSTRG.14320.5; MSTRG.14320.6; g13484.t1; g13484.t2; g13484.t3	MSTRG.14320.6 (IF1=0.426)	MSTRG.14320.2 (IF2=0.311)	0.00201141	0.00201141	0.26905	1/9 isoforms significant at q≤0.05; max |dIF|=0.269; gene switch q=0.00201; minimum isoform switch q=0.00201	Intron-retention signal in 2 event(s)	No PTC-based NMD sensitivity detected	ATSS; ATTS; ES; ES(2); IR; MES	Swiss-Prot; Nematode TrEMBL/NR; Pfam	Swiss-Prot: sp|O70318|E41L2_MOUSE; sp|P11171|EPB41_HUMAN; +2 more | Pfam: 4.1; FERM | Nematode: tr|A0A3P7IC04|A0A3P7IC04_STRVU; +1 more	9/9 isoform(s) supported; mean Iso-Seq TPM=229.30; mean coverage=21.98	Switch-shortlist gene (rank 251).
SVUL_143430	MSTRG.14336	MSTRG.14336	ML5_Male vs ML5_Female	ML5_Male	ML5_Female	No significant switch detected	3	0	MSTRG.14336.1; g13501.t1; g13501.t2	MSTRG.14336.1 (IF1=0.965)	MSTRG.14336.1 (IF2=0.971)	1	1	0.005675	0/3 isoforms significant at q≤0.05; max |dIF|=0.006; gene switch q=1; minimum isoform switch q=1	PTC detected in 1 isoform(s)	Potential NMD-sensitive isoform(s) flagged by PTC	A3; A5; ATSS; ATTS; ES	Nematode TrEMBL/NR; Pfam	Pfam: Glypican | Nematode: tr|A0AA36HGV6|A0AA36HGV6_CYLNA; +1 more	3/3 isoform(s) supported; mean Iso-Seq TPM=44.04; mean coverage=4.22	Not a representative plotted gene in supplied shortlist.
SVUL_143440	MSTRG.14337	MSTRG.14337	ML5_Male vs ML5_Female	ML5_Male	ML5_Female	No significant switch detected	3	0	MSTRG.14337.1; g13502.t1; g13502.t2	MSTRG.14337.1 (IF1=0.707)	MSTRG.14337.1 (IF2=0.722)	0.879103	0.879103	0.028675	0/3 isoforms significant at q≤0.05; max |dIF|=0.029; gene switch q=0.879; minimum isoform switch q=0.879	No PTC/IR consequence detected in supplied output	No PTC-based NMD sensitivity detected	ATSS; ATTS; ES	Nematode TrEMBL/NR	Nematode: tr|A0A3P7JEQ8|A0A3P7JEQ8_STRVU	3/3 isoform(s) supported; mean Iso-Seq TPM=9.37; mean coverage=0.90	Not a representative plotted gene in supplied shortlist.
SVUL_143550	MSTRG.14348	MSTRG.14348	ML5_Male vs ML5_Female	ML5_Male	ML5_Female	No significant switch detected	3	0	MSTRG.14348.1; MSTRG.14348.2; g13513.t1	g13513.t1 (IF1=0.740)	g13513.t1 (IF2=0.516)	1	1	0.224117	0/3 isoforms significant at q≤0.05; max |dIF|=0.224; gene switch q=1; minimum isoform switch q=1	No PTC/IR consequence detected in supplied output	No PTC-based NMD sensitivity detected	A5; ATSS; ATTS	Swiss-Prot; Nematode TrEMBL/NR; KO; Pfam	Swiss-Prot: sp|B2D6P4|TBPL1_CAEEL | Pfam: Transcription | KO: K03120 | Nematode: tr|A0AA36GQJ7|A0AA36GQJ7_CYLNA	2/3 isoform(s) supported; mean Iso-Seq TPM=50.28; mean coverage=4.82	Not a representative plotted gene in supplied shortlist.
SVUL_143660	MSTRG.14360	MSTRG.14360	ML5_Male vs ML5_Female	ML5_Male	ML5_Female	No significant switch detected	8	0	MSTRG.14360.1; MSTRG.14360.2; MSTRG.14360.3; MSTRG.14360.4; MSTRG.14360.5; g13523.t1; g13523.t2; g13523.t3	g13523.t2 (IF1=0.497)	g13523.t2 (IF2=0.435)	0.563516	0.563516	0.136633	0/8 isoforms significant at q≤0.05; max |dIF|=0.137; gene switch q=0.564; minimum isoform switch q=0.564	PTC detected in 1 isoform(s)	Potential NMD-sensitive isoform(s) flagged by PTC	A3; ATSS; ATTS; ES; ES(2); ES(3); MEE; MES; MES(2)	Nematode TrEMBL/NR; Pfam	Pfam: Bromodomain; MABP1/WDR62 | Nematode: tr|A0AA36DRU7|A0AA36DRU7_CYLNA	7/8 isoform(s) supported; mean Iso-Seq TPM=145.77; mean coverage=13.97	Not a representative plotted gene in supplied shortlist.
SVUL_144290	MSTRG.14422	MSTRG.14422	ML5_Male vs ML5_Female	ML5_Male	ML5_Female	No significant switch detected	2	0	MSTRG.14422.1; g13589.t1	MSTRG.14422.1 (IF1=0.929)	MSTRG.14422.1 (IF2=0.994)	1		0.0648417	0/2 isoforms significant at q≤0.05; max |dIF|=0.065; gene switch q=1; minimum isoform switch q=NA	No PTC/IR consequence detected in supplied output	No PTC-based NMD sensitivity detected	ATSS	Nematode TrEMBL/NR; Pfam	Pfam: Transmembrane | Nematode: tr|W2TPG6|W2TPG6_NECAM	1/2 isoform(s) supported; mean Iso-Seq TPM=26.05; mean coverage=2.50	Not a representative plotted gene in supplied shortlist.
SVUL_014260	MSTRG.1426	MSTRG.1426	ML5_Male vs ML5_Female	ML5_Male	ML5_Female	No significant switch detected	2	0	MSTRG.1426.1; g1363.t1	MSTRG.1426.1 (IF1=1.000)	MSTRG.1426.1 (IF2=0.991)	1		0.00906667	0/2 isoforms significant at q≤0.05; max |dIF|=0.009; gene switch q=1; minimum isoform switch q=NA	No PTC/IR consequence detected in supplied output	No PTC-based NMD sensitivity detected	ATTS	Swiss-Prot; Nematode TrEMBL/NR; KO; Pfam	Swiss-Prot: sp|Q9N593|CDC27_CAEEL | Pfam: Tetratricopeptide | KO: K03350 | Nematode: tr|A0AA36M3F5|A0AA36M3F5_CYLNA	1/2 isoform(s) supported; mean Iso-Seq TPM=80.27; mean coverage=7.69	Not a representative plotted gene in supplied shortlist.
SVUL_145020	MSTRG.14495	MSTRG.14495	ML5_Male vs ML5_Female	ML5_Male	ML5_Female	No significant switch detected	3	0	MSTRG.14495.1; g13651.t1; g13651.t2	MSTRG.14495.1 (IF1=0.931)	MSTRG.14495.1 (IF2=0.942)	1	1	0.0269333	0/3 isoforms significant at q≤0.05; max |dIF|=0.027; gene switch q=1; minimum isoform switch q=1	No PTC/IR consequence detected in supplied output	No PTC-based NMD sensitivity detected	A3; A5; ATSS; ATTS; ES	Swiss-Prot; Nematode TrEMBL/NR; KO; Pfam	Swiss-Prot: sp|P49816|TSC2_RAT | Pfam: Domain | KO: K07207 | Nematode: tr|A0AA36MFR7|A0AA36MFR7_CYLNA	2/3 isoform(s) supported; mean Iso-Seq TPM=32.50; mean coverage=3.12	Not a representative plotted gene in supplied shortlist.
SVUL_145040	MSTRG.14498	g13653	ML5_Male vs ML5_Female	ML5_Male	ML5_Female	No significant switch detected	2	0	g13653.t1; g13653.t2	g13653.t2 (IF1=0.913)	g13653.t2 (IF2=0.994)	1		0.080525	0/2 isoforms significant at q≤0.05; max |dIF|=0.081; gene switch q=1; minimum isoform switch q=NA	No PTC/IR consequence detected in supplied output	No PTC-based NMD sensitivity detected	ATSS	Unknown/weak		2/2 isoform(s) supported; mean Iso-Seq TPM=16.44; mean coverage=1.58	Not a representative plotted gene in supplied shortlist.
SVUL_145410	MSTRG.14535	MSTRG.14535	ML5_Male vs ML5_Female	ML5_Male	ML5_Female	No significant switch detected	2	0	MSTRG.14535.1; g13688.t1	g13688.t1 (IF1=0.959)	g13688.t1 (IF2=0.944)	1	1	0.0155167	0/2 isoforms significant at q≤0.05; max |dIF|=0.016; gene switch q=1; minimum isoform switch q=1	PTC detected in 1 isoform(s)	Potential NMD-sensitive isoform(s) flagged by PTC	ATSS; ATTS	Swiss-Prot; Nematode TrEMBL/NR; KO; Pfam	Swiss-Prot: sp|Q92544|TM9S4_HUMAN; sp|Q94421|TM2D4_CAEEL | Pfam: Endomembrane; TM2 | KO: K17086 | Nematode: tr|A0A0D6LLM4|A0A0D6LLM4_9BILA; +1 more	2/2 isoform(s) supported; mean Iso-Seq TPM=39.78; mean coverage=3.81	Not a representative plotted gene in supplied shortlist.
SVUL_145900	MSTRG.14584	MSTRG.14584	ML5_Male vs ML5_Female	ML5_Male	ML5_Female	No significant switch detected	2	0	MSTRG.14584.1; g13737.t1	g13737.t1 (IF1=0.760)	g13737.t1 (IF2=0.933)	1	1	0.172675	0/2 isoforms significant at q≤0.05; max |dIF|=0.173; gene switch q=1; minimum isoform switch q=1	PTC detected in 1 isoform(s)	Potential NMD-sensitive isoform(s) flagged by PTC	ATSS	Swiss-Prot; Nematode TrEMBL/NR; KO; Pfam	Swiss-Prot: sp|Q17335|ADHX_CAEEL; sp|Q8BNV1|TRM2A_MOUSE | Pfam: Zinc-binding; tRNA | KO: K00121; K15332 | Nematode: tr|A0A0B1STN5|A0A0B1STN5_OESDE; +1 more	1/2 isoform(s) supported; mean Iso-Seq TPM=33.41; mean coverage=3.20	Not a representative plotted gene in supplied shortlist.
SVUL_145940	MSTRG.14606	g13742	ML5_Male vs ML5_Female	ML5_Male	ML5_Female	No significant switch detected	4	0	g13742.t2; g13742.t3; g13742.t4; g13742.t5	g13742.t4 (IF1=0.400)	g13742.t3 (IF2=0.416)	0.983485	0.983485	0.160017	0/4 isoforms significant at q≤0.05; max |dIF|=0.160; gene switch q=0.983; minimum isoform switch q=0.983	No PTC/IR consequence detected in supplied output	No PTC-based NMD sensitivity detected	A3; ATSS; ES; ES(2)	Swiss-Prot; Nematode TrEMBL/NR; KO; Pfam	Swiss-Prot: sp|Q24498|RYR_DROME | Pfam: Ryanodine | KO: K04962 | Nematode: tr|A0AA36DST8|A0AA36DST8_CYLNA	2/4 isoform(s) supported; mean Iso-Seq TPM=45.99; mean coverage=4.41	Not a representative plotted gene in supplied shortlist.
SVUL_146050	MSTRG.14597	MSTRG.14597	ML5_Male vs ML5_Female	ML5_Male	ML5_Female	No significant switch detected	4	0	MSTRG.14597.1; g13753.t1; g13753.t2; g13753.t3	g13753.t2 (IF1=0.378)	MSTRG.14597.1 (IF2=0.434)	1	1	0.0940667	0/4 isoforms significant at q≤0.05; max |dIF|=0.094; gene switch q=1; minimum isoform switch q=1	No PTC/IR consequence detected in supplied output	No PTC-based NMD sensitivity detected	A5; ATSS	Swiss-Prot; Nematode TrEMBL/NR; KO; Pfam	Swiss-Prot: sp|Q28J44|S39AB_XENTR | Pfam: ZIP | KO: K14717 | Nematode: tr|A0ABR1BZX1|A0ABR1BZX1_NECAM	2/4 isoform(s) supported; mean Iso-Seq TPM=23.33; mean coverage=2.24	Not a representative plotted gene in supplied shortlist.
SVUL_146060	MSTRG.14598	g13754	ML5_Male vs ML5_Female	ML5_Male	ML5_Female	Significant isoform switch	2	2	g13754.t1; g13754.t2	g13754.t1 (IF1=0.996)	g13754.t2 (IF2=0.515)	0.00608215	0.00608215	0.510617	2/2 isoforms significant at q≤0.05; max |dIF|=0.511; gene switch q=0.00608; minimum isoform switch q=0.00608	No PTC/IR consequence detected in supplied output	No PTC-based NMD sensitivity detected	ATSS	Unknown/weak		1/2 isoform(s) supported; mean Iso-Seq TPM=15.73; mean coverage=1.51	Switch-shortlist gene (rank 311).
SVUL_146160	MSTRG.14611	g13764	ML5_Male vs ML5_Female	ML5_Male	ML5_Female	No significant switch detected	2	0	g13764.t1; g13764.t2	g13764.t1 (IF1=0.879)	g13764.t1 (IF2=1.000)	1	1	0.1209	0/2 isoforms significant at q≤0.05; max |dIF|=0.121; gene switch q=1; minimum isoform switch q=1	No PTC/IR consequence detected in supplied output	No PTC-based NMD sensitivity detected	ATSS	Unknown/weak		1/2 isoform(s) supported; mean Iso-Seq TPM=5.22; mean coverage=0.50	Not a representative plotted gene in supplied shortlist.
SVUL_146330	MSTRG.14626	MSTRG.14626	ML5_Male vs ML5_Female	ML5_Male	ML5_Female	No significant switch detected	5	0	MSTRG.14626.1; g13780.t1; g13780.t2; g13780.t3; g13780.t4	MSTRG.14626.1 (IF1=0.769)	MSTRG.14626.1 (IF2=0.529)	1	1	0.239942	0/5 isoforms significant at q≤0.05; max |dIF|=0.240; gene switch q=1; minimum isoform switch q=1	No PTC/IR consequence detected in supplied output	No PTC-based NMD sensitivity detected	A3; A3(2); A5; ATSS; ATTS; ES	Swiss-Prot; Nematode TrEMBL/NR; KO; Pfam	Swiss-Prot: sp|P27715|UNC13_CAEEL | Pfam: Bacterial; C2; +1 more | KO: K15293 | Nematode: tr|A0AA36GKR6|A0AA36GKR6_CYLNA	3/5 isoform(s) supported; mean Iso-Seq TPM=20.07; mean coverage=1.92	Not a representative plotted gene in supplied shortlist.
SVUL_146940	MSTRG.14688	g13833	ML5_Male vs ML5_Female	ML5_Male	ML5_Female	No significant switch detected	5	0	MSTRG.14688.6; g13833.t2; g13833.t3; g13833.t4; g13833.t5	g13833.t3 (IF1=0.348)	g13833.t5 (IF2=0.599)	0.989738	0.989738	0.3001	0/5 isoforms significant at q≤0.05; max |dIF|=0.300; gene switch q=0.99; minimum isoform switch q=0.99	No PTC/IR consequence detected in supplied output	No PTC-based NMD sensitivity detected	ATSS; ES; ES(2); ES(3)	Swiss-Prot; Nematode TrEMBL/NR; Pfam	Swiss-Prot: sp|P34531|CLP1H_CAEEL | Pfam: MTUS1/CCDC69 | Nematode: tr|A0AA36M7H0|A0AA36M7H0_CYLNA	2/5 isoform(s) supported; mean Iso-Seq TPM=21.54; mean coverage=2.06	Not a representative plotted gene in supplied shortlist.
SVUL_147130	MSTRG.14707	MSTRG.14707	ML5_Male vs ML5_Female	ML5_Male	ML5_Female	No significant switch detected	2	0	MSTRG.14707.1; g13852.t1	MSTRG.14707.1 (IF1=0.972)	MSTRG.14707.1 (IF2=0.850)	1	1	0.121808	0/2 isoforms significant at q≤0.05; max |dIF|=0.122; gene switch q=1; minimum isoform switch q=1	No PTC/IR consequence detected in supplied output	No PTC-based NMD sensitivity detected	A3; ATSS	Swiss-Prot; Nematode TrEMBL/NR; KO; Pfam	Swiss-Prot: sp|Q8IYT2|CMTR2_HUMAN | Pfam: FtsJ-like | KO: K14590 | Nematode: tr|A0AA36H5M0|A0AA36H5M0_CYLNA	2/2 isoform(s) supported; mean Iso-Seq TPM=28.17; mean coverage=2.70	Not a representative plotted gene in supplied shortlist.
SVUL_147280	MSTRG.14722	MSTRG.14722	ML5_Male vs ML5_Female	ML5_Male	ML5_Female	No significant switch detected	4	0	MSTRG.14722.1; MSTRG.14722.2; g13866.t1; g13866.t2	g13866.t1 (IF1=0.582)	g13866.t1 (IF2=0.622)	1	1	0.118817	0/4 isoforms significant at q≤0.05; max |dIF|=0.119; gene switch q=1; minimum isoform switch q=1	No PTC/IR consequence detected in supplied output	No PTC-based NMD sensitivity detected	A3; ATSS; ATTS; ES	Swiss-Prot; Nematode TrEMBL/NR; Pfam	Swiss-Prot: sp|Q8BTJ4|ENPP4_MOUSE | Pfam: Type | Nematode: tr|A0A368H5A9|A0A368H5A9_ANCCA; +1 more	3/4 isoform(s) supported; mean Iso-Seq TPM=54.73; mean coverage=5.25	Not a representative plotted gene in supplied shortlist.
SVUL_147380	MSTRG.14731	MSTRG.14731	ML5_Male vs ML5_Female	ML5_Male	ML5_Female	No significant switch detected	2	0	MSTRG.14731.1; g13876.t1	MSTRG.14731.1 (IF1=0.977)	MSTRG.14731.1 (IF2=1.000)	1	1	0.0225083	0/2 isoforms significant at q≤0.05; max |dIF|=0.023; gene switch q=1; minimum isoform switch q=1	No PTC/IR consequence detected in supplied output	No PTC-based NMD sensitivity detected	ATTS	Swiss-Prot; Nematode TrEMBL/NR; KO; Pfam	Swiss-Prot: sp|Q45FX5|VAV_CAEEL | Pfam: RhoGEF | KO: K05730 | Nematode: tr|A0AA36HGD1|A0AA36HGD1_CYLNA	1/2 isoform(s) supported; mean Iso-Seq TPM=70.23; mean coverage=6.73	Not a representative plotted gene in supplied shortlist.
SVUL_014510	MSTRG.1451	MSTRG.1451	ML5_Male vs ML5_Female	ML5_Male	ML5_Female	No significant switch detected	2	0	MSTRG.1451.1; g1388.t1	MSTRG.1451.1 (IF1=0.979)	MSTRG.1451.1 (IF2=0.998)	1		0.0184667	0/2 isoforms significant at q≤0.05; max |dIF|=0.018; gene switch q=1; minimum isoform switch q=NA	No PTC/IR consequence detected in supplied output	No PTC-based NMD sensitivity detected	ATSS	Nematode TrEMBL/NR; Pfam	Pfam: Cellophane-induced | Nematode: tr|A0A016VFL9|A0A016VFL9_9BILA	1/2 isoform(s) supported; mean Iso-Seq TPM=22.88; mean coverage=2.19	Not a representative plotted gene in supplied shortlist.
SVUL_147460	MSTRG.14740	MSTRG.14740	ML5_Male vs ML5_Female	ML5_Male	ML5_Female	No significant switch detected	3	0	MSTRG.14740.1; MSTRG.14740.2; g13884.t1	MSTRG.14740.1 (IF1=1.000)	MSTRG.14740.1 (IF2=0.751)	1	1	0.249033	0/3 isoforms significant at q≤0.05; max |dIF|=0.249; gene switch q=1; minimum isoform switch q=1	No PTC/IR consequence detected in supplied output	No PTC-based NMD sensitivity detected	ATSS; MES	Swiss-Prot; Nematode TrEMBL/NR; KO; Pfam	Swiss-Prot: sp|Q5E9U9|NPRL2_BOVIN; sp|Q871U9|GPI11_NEUCR | Pfam: GPI; Nitrogen | KO: K05287; K20405 | Nematode: tr|A0A3P7J4H0|A0A3P7J4H0_STRVU; +1 more	3/3 isoform(s) supported; mean Iso-Seq TPM=42.22; mean coverage=4.05	Not a representative plotted gene in supplied shortlist.
SVUL_148320	MSTRG.14825	g13956	ML5_Male vs ML5_Female	ML5_Male	ML5_Female	No significant switch detected	2	0	g13956.t1; g13956.t2	g13956.t2 (IF1=1.000)	g13956.t2 (IF2=0.993)	1		0.00726667	0/2 isoforms significant at q≤0.05; max |dIF|=0.007; gene switch q=1; minimum isoform switch q=NA	No PTC/IR consequence detected in supplied output	No PTC-based NMD sensitivity detected	ATSS; ES	Unknown/weak		1/2 isoform(s) supported; mean Iso-Seq TPM=24.78; mean coverage=2.37	Not a representative plotted gene in supplied shortlist.
SVUL_148500	MSTRG.14843	g13972	ML5_Male vs ML5_Female	ML5_Male	ML5_Female	No significant switch detected	3	0	g13972.t1; g13972.t2; g13972.t3	g13972.t3 (IF1=0.498)	g13972.t3 (IF2=0.567)	1	1	0.069875	0/3 isoforms significant at q≤0.05; max |dIF|=0.070; gene switch q=1; minimum isoform switch q=1	No PTC/IR consequence detected in supplied output	No PTC-based NMD sensitivity detected	A3; MES	Unknown/weak		2/3 isoform(s) supported; mean Iso-Seq TPM=4.98; mean coverage=0.48	Not a representative plotted gene in supplied shortlist.
SVUL_148540	MSTRG.14847	MSTRG.14847	ML5_Male vs ML5_Female	ML5_Male	ML5_Female	No significant switch detected	5	0	MSTRG.14847.1; g13975.t1; g13975.t2; g13975.t3; g13975.t6	MSTRG.14847.1 (IF1=0.806)	MSTRG.14847.1 (IF2=0.831)	1	1	0.02465	0/5 isoforms significant at q≤0.05; max |dIF|=0.025; gene switch q=1; minimum isoform switch q=1	PTC detected in 1 isoform(s)	Potential NMD-sensitive isoform(s) flagged by PTC	A3; ATTS; ES; ES(2)	Nematode TrEMBL/NR; Pfam	Pfam: CX | Nematode: tr|A0AA36M348|A0AA36M348_CYLNA	2/5 isoform(s) supported; mean Iso-Seq TPM=18.67; mean coverage=1.79	Not a representative plotted gene in supplied shortlist.
SVUL_148710	MSTRG.14866	g13992	ML5_Male vs ML5_Female	ML5_Male	ML5_Female	No significant switch detected	2	0	g13992.t1; g13992.t2	g13992.t2 (IF1=0.507)	g13992.t2 (IF2=0.504)	1	1	0.00268333	0/2 isoforms significant at q≤0.05; max |dIF|=0.003; gene switch q=1; minimum isoform switch q=1	PTC detected in 2 isoform(s)	Potential NMD-sensitive isoform(s) flagged by PTC	ATTS	Unknown/weak		2/2 isoform(s) supported; mean Iso-Seq TPM=21.96; mean coverage=2.10	Not a representative plotted gene in supplied shortlist.
SVUL_150760	MSTRG.15070	MSTRG.15070	ML5_Male vs ML5_Female	ML5_Male	ML5_Female	No significant switch detected	3	0	MSTRG.15070.2; MSTRG.15070.3; g14179.t1	MSTRG.15070.2 (IF1=0.773)	g14179.t1 (IF2=0.648)	1	1	0.477558	0/3 isoforms significant at q≤0.05; max |dIF|=0.478; gene switch q=1; minimum isoform switch q=1	No PTC/IR consequence detected in supplied output	No PTC-based NMD sensitivity detected	A5; ATSS; ATTS; ES	Swiss-Prot; Nematode TrEMBL/NR; Pfam	Swiss-Prot: sp|Q09EF7|CROCC_CAEEL | Pfam: Ciliary | Nematode: tr|A0AA36H870|A0AA36H870_CYLNA	2/3 isoform(s) supported; mean Iso-Seq TPM=219.25; mean coverage=21.01	Not a representative plotted gene in supplied shortlist.
SVUL_150820	MSTRG.15075	g14185	ML5_Male vs ML5_Female	ML5_Male	ML5_Female	No significant switch detected	3	0	g14185.t1; g14185.t2; g14185.t3	g14185.t2 (IF1=0.998)	g14185.t2 (IF2=1.000)	1		0.00155833	0/3 isoforms significant at q≤0.05; max |dIF|=0.002; gene switch q=1; minimum isoform switch q=NA	No PTC/IR consequence detected in supplied output	No PTC-based NMD sensitivity detected	A3; ATSS	Unknown/weak		2/3 isoform(s) supported; mean Iso-Seq TPM=5.14; mean coverage=0.49	Not a representative plotted gene in supplied shortlist.
SVUL_150950	MSTRG.15088	MSTRG.15088	ML5_Male vs ML5_Female	ML5_Male	ML5_Female	No significant switch detected	2	0	MSTRG.15088.1; g14196.t1	MSTRG.15088.1 (IF1=1.000)	MSTRG.15088.1 (IF2=1.000)	1		0	0/2 isoforms significant at q≤0.05; max |dIF|=0.000; gene switch q=1; minimum isoform switch q=NA	No PTC/IR consequence detected in supplied output	No PTC-based NMD sensitivity detected	ATSS; ATTS; ES	Swiss-Prot; Nematode TrEMBL/NR; Pfam	Swiss-Prot: sp|Q6BEV5|YRMC_CAEEL | Pfam: DsrH | Nematode: tr|A0A016X2K2|A0A016X2K2_9BILA	2/2 isoform(s) supported; mean Iso-Seq TPM=26.92; mean coverage=2.58	Not a representative plotted gene in supplied shortlist.
SVUL_014840	MSTRG.1484	MSTRG.1484	ML5_Male vs ML5_Female	ML5_Male	ML5_Female	No significant switch detected	3	0	MSTRG.1484.1; MSTRG.1484.2; g1420.t1	g1420.t1 (IF1=0.561)	g1420.t1 (IF2=0.567)	1	1	0.005875	0/3 isoforms significant at q≤0.05; max |dIF|=0.006; gene switch q=1; minimum isoform switch q=1	No PTC/IR consequence detected in supplied output	No PTC-based NMD sensitivity detected	A3; ATTS; ES	Nematode TrEMBL/NR; Pfam	Pfam: Arterivirus; Shavenoid | Nematode: tr|A0A016UD76|A0A016UD76_9BILA	3/3 isoform(s) supported; mean Iso-Seq TPM=95.75; mean coverage=9.18	Not a representative plotted gene in supplied shortlist.
SVUL_151040	MSTRG.15097	g14203	ML5_Male vs ML5_Female	ML5_Male	ML5_Female	No significant switch detected	2	0	g14203.t1; g14203.t2	g14203.t2 (IF1=1.000)	g14203.t2 (IF2=1.000)	1		0	0/2 isoforms significant at q≤0.05; max |dIF|=0.000; gene switch q=1; minimum isoform switch q=NA	No PTC/IR consequence detected in supplied output	No PTC-based NMD sensitivity detected	ATSS	Unknown/weak		1/2 isoform(s) supported; mean Iso-Seq TPM=18.26; mean coverage=1.75	Not a representative plotted gene in supplied shortlist.
SVUL_151530	MSTRG.15147	g14249	ML5_Male vs ML5_Female	ML5_Male	ML5_Female	No significant switch detected	3	0	MSTRG.15147.1; g14249.t1; g14249.t2	MSTRG.15147.1 (IF1=0.921)	MSTRG.15147.1 (IF2=0.993)	1		0.0715833	0/3 isoforms significant at q≤0.05; max |dIF|=0.072; gene switch q=1; minimum isoform switch q=NA	No PTC/IR consequence detected in supplied output	No PTC-based NMD sensitivity detected	ATSS	Swiss-Prot; Nematode TrEMBL/NR; KO; Pfam	Swiss-Prot: sp|O00411|RPOM_HUMAN | Pfam: DNA-dependent | KO: K10908 | Nematode: tr|A0A016UWL4|A0A016UWL4_9BILA	2/3 isoform(s) supported; mean Iso-Seq TPM=19.77; mean coverage=1.90	Not a representative plotted gene in supplied shortlist.
SVUL_151630	MSTRG.15159	MSTRG.15159	ML5_Male vs ML5_Female	ML5_Male	ML5_Female	No significant switch detected	3	0	MSTRG.15159.1; MSTRG.15159.2; MSTRG.15159.3	MSTRG.15159.1 (IF1=0.996)	MSTRG.15159.1 (IF2=0.913)	1	1	0.0869	0/3 isoforms significant at q≤0.05; max |dIF|=0.087; gene switch q=1; minimum isoform switch q=1	No PTC/IR consequence detected in supplied output	No PTC-based NMD sensitivity detected	A3; A5; ATSS; ES; MES	Swiss-Prot; Nematode TrEMBL/NR; KO; Pfam	Swiss-Prot: sp|P34410|TWK7_CAEEL; sp|Q22708|SYM2_CAEEL | Pfam: Ion; RRM | KO: K14947 | Nematode: tr|A0A016WZW5|A0A016WZW5_9BILA; +3 more	3/3 isoform(s) supported; mean Iso-Seq TPM=239.40; mean coverage=22.95	Not a representative plotted gene in supplied shortlist.
SVUL_152160	MSTRG.15211	MSTRG.15211	ML5_Male vs ML5_Female	ML5_Male	ML5_Female	Significant isoform switch	4	1	MSTRG.15211.1; MSTRG.15211.2; MSTRG.15211.4; g14309.t1	g14309.t1 (IF1=0.464)	g14309.t1 (IF2=0.524)	9.72517e-05	9.72517e-05	0.164242	1/4 isoforms significant at q≤0.05; max |dIF|=0.164; gene switch q=9.73e-05; minimum isoform switch q=9.73e-05	PTC detected in 3 isoform(s)	Potential NMD-sensitive isoform(s) flagged by PTC	A3; A5; ATSS; ATTS; ES; MES	Nematode TrEMBL/NR; Pfam	Pfam: Domain; TP_0481 | Nematode: tr|A0AA36H6G3|A0AA36H6G3_CYLNA; +1 more	4/4 isoform(s) supported; mean Iso-Seq TPM=151.62; mean coverage=14.53	Switch-shortlist gene (rank 133).
SVUL_152770	MSTRG.15271	MSTRG.15271	ML5_Male vs ML5_Female	ML5_Male	ML5_Female	Significant isoform switch	7	1	MSTRG.15271.1; MSTRG.15271.2; MSTRG.15271.3; MSTRG.15271.4; MSTRG.15271.6; g14368.t1; g14368.t2	MSTRG.15271.3 (IF1=0.615)	MSTRG.15271.3 (IF2=0.499)	0.00259416	0.00259416	0.178183	1/7 isoforms significant at q≤0.05; max |dIF|=0.178; gene switch q=0.00259; minimum isoform switch q=0.00259	No PTC/IR consequence detected in supplied output	No PTC-based NMD sensitivity detected	A3; A5; A5(2); ATSS; ATTS; ES; MES	Swiss-Prot; Nematode TrEMBL/NR; KO; Pfam	Swiss-Prot: sp|Q6X0I2|VGR_SOLIN; sp|Q8CG65|SSPO_MOUSE | Pfam: Low-density | KO: K04550 | Nematode: tr|A0AA36MEJ8|A0AA36MEJ8_CYLNA	5/7 isoform(s) supported; mean Iso-Seq TPM=200.03; mean coverage=19.17	Switch-shortlist gene (rank 271).
SVUL_152830	MSTRG.15276	g14373	ML5_Male vs ML5_Female	ML5_Male	ML5_Female	No significant switch detected	3	0	g14373.t1; g14373.t2; g14373.t3	g14373.t2 (IF1=0.530)	g14373.t2 (IF2=0.523)	1	1	0.0624	0/3 isoforms significant at q≤0.05; max |dIF|=0.062; gene switch q=1; minimum isoform switch q=1	No PTC/IR consequence detected in supplied output	No PTC-based NMD sensitivity detected	A5; ATSS	Unknown/weak		0/3 isoform(s) supported; mean Iso-Seq TPM=0.00; mean coverage=0.00	Not a representative plotted gene in supplied shortlist.
SVUL_152860	MSTRG.15279	g14376	ML5_Male vs ML5_Female	ML5_Male	ML5_Female	No significant switch detected	3	0	MSTRG.15279.2; MSTRG.15279.3; g14376.t1	MSTRG.15279.2 (IF1=0.568)	MSTRG.15279.2 (IF2=0.573)	1	1	0.105342	0/3 isoforms significant at q≤0.05; max |dIF|=0.105; gene switch q=1; minimum isoform switch q=1	Intron-retention signal in 1 event(s)	No PTC-based NMD sensitivity detected	ATSS; IR; MES	Swiss-Prot; Nematode TrEMBL/NR; Pfam	Swiss-Prot: sp|Q09581|LEC3_CAEEL | Pfam: Galactoside-binding | Nematode: tr|A0A7I4Y2U4|A0A7I4Y2U4_HAECO	3/3 isoform(s) supported; mean Iso-Seq TPM=44.84; mean coverage=4.30	Not a representative plotted gene in supplied shortlist.
SVUL_153020	MSTRG.15295	g14391	ML5_Male vs ML5_Female	ML5_Male	ML5_Female	No significant switch detected	3	0	g14391.t1; g14391.t2; g14391.t3	g14391.t1 (IF1=0.912)	g14391.t1 (IF2=0.997)	1	1	0.0850333	0/3 isoforms significant at q≤0.05; max |dIF|=0.085; gene switch q=1; minimum isoform switch q=1	No PTC/IR consequence detected in supplied output	No PTC-based NMD sensitivity detected	A3; ATSS	Unknown/weak		0/3 isoform(s) supported; mean Iso-Seq TPM=0.00; mean coverage=0.00	Not a representative plotted gene in supplied shortlist.
SVUL_153330	MSTRG.15326	MSTRG.15326	ML5_Male vs ML5_Female	ML5_Male	ML5_Female	Significant isoform switch	3	1	MSTRG.15326.1; MSTRG.15326.2; g14424.t1	MSTRG.15326.1 (IF1=0.524)	g14424.t1 (IF2=0.761)	0.0124574	0.0124574	0.522975	1/3 isoforms significant at q≤0.05; max |dIF|=0.523; gene switch q=0.0125; minimum isoform switch q=0.0125	No PTC/IR consequence detected in supplied output	No PTC-based NMD sensitivity detected	A5; ATSS; ATTS	Swiss-Prot; Nematode TrEMBL/NR; KO; Pfam	Swiss-Prot: sp|A7RZW4|DPP3_NEMVE | Pfam: Peptidase | KO: K01277 | Nematode: tr|A0A016UQG1|A0A016UQG1_9BILA	2/3 isoform(s) supported; mean Iso-Seq TPM=72.61; mean coverage=6.96	Switch-shortlist gene (rank 364).
SVUL_153830	MSTRG.15376	MSTRG.15376	ML5_Male vs ML5_Female	ML5_Male	ML5_Female	No significant switch detected	3	0	MSTRG.15376.1; g14472.t1; g14472.t2	g14472.t1 (IF1=0.412)	g14472.t1 (IF2=0.735)	0.104446	0.104446	0.322233	0/3 isoforms significant at q≤0.05; max |dIF|=0.322; gene switch q=0.104; minimum isoform switch q=0.104	No PTC/IR consequence detected in supplied output	No PTC-based NMD sensitivity detected	ATSS; ATTS; ES	Swiss-Prot; Nematode TrEMBL/NR; KO; Pfam	Swiss-Prot: sp|Q5XGW6|CHM4B_XENLA | Pfam: Snf7 | KO: K12194 | Nematode: tr|A0AA36HDL2|A0AA36HDL2_CYLNA	2/3 isoform(s) supported; mean Iso-Seq TPM=15.54; mean coverage=1.49	Not a representative plotted gene in supplied shortlist.
SVUL_153880	MSTRG.15381	MSTRG.15381	ML5_Male vs ML5_Female	ML5_Male	ML5_Female	No significant switch detected	2	0	MSTRG.15381.1; g14477.t1	MSTRG.15381.1 (IF1=0.997)	MSTRG.15381.1 (IF2=1.000)	1		0.00250833	0/2 isoforms significant at q≤0.05; max |dIF|=0.003; gene switch q=1; minimum isoform switch q=NA	No PTC/IR consequence detected in supplied output	No PTC-based NMD sensitivity detected	ATSS; ATTS	Swiss-Prot; Nematode TrEMBL/NR; KO; Pfam	Swiss-Prot: sp|A1Z9G2|SYF1_DROME | Pfam: Pre-mRNA-splicing | KO: K12867 | Nematode: tr|A0AA36HCH1|A0AA36HCH1_CYLNA	1/2 isoform(s) supported; mean Iso-Seq TPM=38.47; mean coverage=3.69	Not a representative plotted gene in supplied shortlist.
SVUL_153940	MSTRG.15387	MSTRG.15387	ML5_Male vs ML5_Female	ML5_Male	ML5_Female	No significant switch detected	2	0	MSTRG.15387.1; g14483.t1	MSTRG.15387.1 (IF1=0.801)	MSTRG.15387.1 (IF2=0.995)	1	1	0.194417	0/2 isoforms significant at q≤0.05; max |dIF|=0.194; gene switch q=1; minimum isoform switch q=1	No PTC/IR consequence detected in supplied output	No PTC-based NMD sensitivity detected	ATSS	Nematode TrEMBL/NR; Pfam	Pfam: PhoU | Nematode: tr|A0AA36MDC0|A0AA36MDC0_CYLNA	1/2 isoform(s) supported; mean Iso-Seq TPM=28.70; mean coverage=2.75	Not a representative plotted gene in supplied shortlist.
SVUL_155460	MSTRG.15544	MSTRG.15544	ML5_Male vs ML5_Female	ML5_Male	ML5_Female	No significant switch detected	6	0	MSTRG.15544.1; MSTRG.15544.2; MSTRG.15544.3; MSTRG.15544.4; g14639.t1; g14639.t2	g14639.t1 (IF1=0.422)	MSTRG.15544.2 (IF2=0.677)	0.0825654	0.0825654	0.656775	0/6 isoforms significant at q≤0.05; max |dIF|=0.657; gene switch q=0.0826; minimum isoform switch q=0.0826	PTC detected in 1 isoform(s); Intron-retention signal in 3 event(s)	Potential NMD-sensitive isoform(s) flagged by PTC	A3; ATSS; ATTS; ES; ES(2); IR; MES	Swiss-Prot; Nematode TrEMBL/NR; KO; Pfam	Swiss-Prot: sp|P21333|FLNA_HUMAN | Pfam: Filamin/ABP280 | KO: K04437 | Nematode: tr|A0A016SKG7|A0A016SKG7_9BILA; +2 more	4/6 isoform(s) supported; mean Iso-Seq TPM=162.12; mean coverage=15.54	Not a representative plotted gene in supplied shortlist.
SVUL_155580	MSTRG.15551	g14651	ML5_Male vs ML5_Female	ML5_Male	ML5_Female	No significant switch detected	2	0	g14651.t1; g14651.t2	g14651.t2 (IF1=0.919)	g14651.t2 (IF2=0.994)	1		0.075325	0/2 isoforms significant at q≤0.05; max |dIF|=0.075; gene switch q=1; minimum isoform switch q=NA	No PTC/IR consequence detected in supplied output	No PTC-based NMD sensitivity detected	A3	Unknown/weak		1/2 isoform(s) supported; mean Iso-Seq TPM=22.80; mean coverage=2.19	Not a representative plotted gene in supplied shortlist.
SVUL_015290	MSTRG.1530	g1466	ML5_Male vs ML5_Female	ML5_Male	ML5_Female	Significant isoform switch	3	1	g1466.t1; g1466.t2; g1466.t3	g1466.t1 (IF1=0.514)	g1466.t3 (IF2=0.861)	0.0438641	0.0438641	0.591408	1/3 isoforms significant at q≤0.05; max |dIF|=0.591; gene switch q=0.0439; minimum isoform switch q=0.0439	No PTC/IR consequence detected in supplied output	No PTC-based NMD sensitivity detected	A3; A3(2); ATSS	Unknown/weak		0/3 isoform(s) supported; mean Iso-Seq TPM=0.00; mean coverage=0.00	Switch-shortlist gene (rank 463).
SVUL_155840	MSTRG.15579	MSTRG.15579	ML5_Male vs ML5_Female	ML5_Male	ML5_Female	No significant switch detected	4	0	MSTRG.15579.1; MSTRG.15579.2; MSTRG.15579.3; g14675.t1	MSTRG.15579.2 (IF1=0.446)	MSTRG.15579.1 (IF2=0.749)	0.533702	0.533702	0.305558	0/4 isoforms significant at q≤0.05; max |dIF|=0.306; gene switch q=0.534; minimum isoform switch q=0.534	Intron-retention signal in 1 event(s)	No PTC-based NMD sensitivity detected	A5; ATSS; ATTS; ES; IR	Swiss-Prot; Nematode TrEMBL/NR; Pfam	Swiss-Prot: sp|G5EFD2|KSRA_CAEEL | Pfam: Protein | Nematode: tr|A0AA36M3S2|A0AA36M3S2_CYLNA	3/4 isoform(s) supported; mean Iso-Seq TPM=89.11; mean coverage=8.54	Not a representative plotted gene in supplied shortlist.
SVUL_155980	MSTRG.15589	MSTRG.15589	ML5_Male vs ML5_Female	ML5_Male	ML5_Female	No significant switch detected	2	0	MSTRG.15589.1; g14688.t1	g14688.t1 (IF1=0.628)	MSTRG.15589.1 (IF2=0.628)	1	1	0.256108	0/2 isoforms significant at q≤0.05; max |dIF|=0.256; gene switch q=1; minimum isoform switch q=1	No PTC/IR consequence detected in supplied output	No PTC-based NMD sensitivity detected	ATSS	Swiss-Prot; Nematode TrEMBL/NR; KO; Pfam	Swiss-Prot: sp|Q11185|HYI_CAEEL | Pfam: Xylose | KO: K01816 | Nematode: tr|A0A0B1TCP7|A0A0B1TCP7_OESDE	1/2 isoform(s) supported; mean Iso-Seq TPM=15.31; mean coverage=1.47	Not a representative plotted gene in supplied shortlist.
SVUL_156080	MSTRG.15601	MSTRG.15601	ML5_Male vs ML5_Female	ML5_Male	ML5_Female	No significant switch detected	2	0	MSTRG.15601.1; g14697.t1	MSTRG.15601.1 (IF1=0.916)	MSTRG.15601.1 (IF2=0.948)	1	1	0.0321583	0/2 isoforms significant at q≤0.05; max |dIF|=0.032; gene switch q=1; minimum isoform switch q=1	No PTC/IR consequence detected in supplied output	No PTC-based NMD sensitivity detected	A3; A5; ATSS	Swiss-Prot; Nematode TrEMBL/NR; Pfam	Swiss-Prot: sp|Q9VCA2|ORCT_DROME | Pfam: Sugar | Nematode: tr|A0ABR1CGY9|A0ABR1CGY9_NECAM	1/2 isoform(s) supported; mean Iso-Seq TPM=30.12; mean coverage=2.89	Not a representative plotted gene in supplied shortlist.
