## Additional File 7 for "Comparative genomic and transcriptomic analyses of Strongylus vulgaris reveal developmental and evolutionary deployment of parasitism in a migratory equine nematode" (part 2 of 3)

### Sheet: S7_Switch_Summary (continued)
Gene ID NCBI locus tag	StringTie gene ID	Original gene ID	Contrast	Condition 1	Condition 2	Isoform switch status	Total isoforms tested	Significant isoforms q_le_0.05	Transcript IDs	Dominant isoform condition 1	Dominant isoform condition 2	Gene switch q value	Minimum isoform switch q value	Maximum_abs_dIF	Differential isoform usage statistics	Predicted coding consequence	NMD sensitivity	Alternative splicing event class	Annotation status	Functional annotation	IsoSeq support summary	Notes for representative plotted genes
SVUL_156100	MSTRG.15603	MSTRG.15603	ML5_Male vs ML5_Female	ML5_Male	ML5_Female	No significant switch detected	2	0	MSTRG.15603.1; g14699.t1	MSTRG.15603.1 (IF1=0.997)	g14699.t1 (IF2=0.651)	0.928036	0.928036	0.648333	0/2 isoforms significant at q≤0.05; max |dIF|=0.648; gene switch q=0.928; minimum isoform switch q=0.928	No PTC/IR consequence detected in supplied output	No PTC-based NMD sensitivity detected	ATSS	Swiss-Prot; Nematode TrEMBL/NR; KO; Pfam	Swiss-Prot: sp|P53703|CCHL_CAEEL | Pfam: Cytochrome | KO: K01764 | Nematode: tr|A0A368G4W9|A0A368G4W9_ANCCA	1/2 isoform(s) supported; mean Iso-Seq TPM=24.26; mean coverage=2.32	Not a representative plotted gene in supplied shortlist.
SVUL_156200	MSTRG.15615	MSTRG.15615	ML5_Male vs ML5_Female	ML5_Male	ML5_Female	No significant switch detected	3	0	MSTRG.15615.1; g14709.t1; g14709.t2	MSTRG.15615.1 (IF1=0.971)	MSTRG.15615.1 (IF2=0.956)	1	1	0.0365333	0/3 isoforms significant at q≤0.05; max |dIF|=0.037; gene switch q=1; minimum isoform switch q=1	No PTC/IR consequence detected in supplied output	No PTC-based NMD sensitivity detected	ATTS; ES	Swiss-Prot; Nematode TrEMBL/NR; Pfam	Swiss-Prot: sp|Q06HQ7|PLB1_MONDO | Pfam: GDSL-like | Nematode: tr|A0A016TGK8|A0A016TGK8_9BILA	1/3 isoform(s) supported; mean Iso-Seq TPM=9.98; mean coverage=0.96	Not a representative plotted gene in supplied shortlist.
SVUL_157170	MSTRG.15710	MSTRG.15710	ML5_Male vs ML5_Female	ML5_Male	ML5_Female	No significant switch detected	3	0	MSTRG.15710.1; g14800.t1; g14800.t2	MSTRG.15710.1 (IF1=0.876)	MSTRG.15710.1 (IF2=0.955)	1	1	0.0806917	0/3 isoforms significant at q≤0.05; max |dIF|=0.081; gene switch q=1; minimum isoform switch q=1	Intron-retention signal in 2 event(s)	No PTC-based NMD sensitivity detected	A5; ATTS; IR	Swiss-Prot; Nematode TrEMBL/NR; KO; Pfam	Swiss-Prot: sp|Q9Y2I7|FYV1_HUMAN | Pfam: Phosphatidylinositol-4-phosphate | KO: K00889 | Nematode: tr|A0AA36GN36|A0AA36GN36_CYLNA	1/3 isoform(s) supported; mean Iso-Seq TPM=36.60; mean coverage=3.51	Not a representative plotted gene in supplied shortlist.
SVUL_157970	MSTRG.15792	MSTRG.15792	ML5_Male vs ML5_Female	ML5_Male	ML5_Female	No significant switch detected	3	0	MSTRG.15792.1; g14877.t1; g14877.t2	g14877.t1 (IF1=0.550)	g14877.t1 (IF2=0.837)	1	1	0.28665	0/3 isoforms significant at q≤0.05; max |dIF|=0.287; gene switch q=1; minimum isoform switch q=1	Intron-retention signal in 1 event(s)	No PTC-based NMD sensitivity detected	A5; ATSS; ATTS; IR	Nematode TrEMBL/NR; KO; Pfam	Pfam: tRNA | KO: K15323 | Nematode: tr|A0A368FI92|A0A368FI92_ANCCA	2/3 isoform(s) supported; mean Iso-Seq TPM=26.71; mean coverage=2.56	Not a representative plotted gene in supplied shortlist.
SVUL_158010	MSTRG.15794	g14880	ML5_Male vs ML5_Female	ML5_Male	ML5_Female	No significant switch detected	4	0	g14880.t1; g14880.t2; g14880.t3; g14880.t4	g14880.t4 (IF1=0.741)	g14880.t4 (IF2=0.867)	1	1	0.126392	0/4 isoforms significant at q≤0.05; max |dIF|=0.126; gene switch q=1; minimum isoform switch q=1	No PTC/IR consequence detected in supplied output	No PTC-based NMD sensitivity detected	A3; ATSS	Unknown/weak		0/4 isoform(s) supported; mean Iso-Seq TPM=0.00; mean coverage=0.00	Not a representative plotted gene in supplied shortlist.
SVUL_158230	MSTRG.15817	MSTRG.15817	ML5_Male vs ML5_Female	ML5_Male	ML5_Female	No significant switch detected	3	0	MSTRG.15817.1; MSTRG.15817.4; g14900.t1	MSTRG.15817.1 (IF1=0.548)	MSTRG.15817.1 (IF2=0.717)	0.624711	0.624711	0.1696	0/3 isoforms significant at q≤0.05; max |dIF|=0.170; gene switch q=0.625; minimum isoform switch q=0.625	No PTC/IR consequence detected in supplied output	No PTC-based NMD sensitivity detected	ATSS; ES; ES(3)	Swiss-Prot; Nematode TrEMBL/NR; KO; Pfam	Swiss-Prot: sp|P34643|SC161_CAEEL | Pfam: Sec16 | KO: K20353 | Nematode: tr|A0AA36HFP0|A0AA36HFP0_CYLNA	3/3 isoform(s) supported; mean Iso-Seq TPM=168.17; mean coverage=16.12	Not a representative plotted gene in supplied shortlist.
SVUL_158260	MSTRG.15820	MSTRG.15820	ML5_Male vs ML5_Female	ML5_Male	ML5_Female	No significant switch detected	4	0	MSTRG.15820.1; MSTRG.15820.6; g14903.t1; g14903.t2	MSTRG.15820.1 (IF1=0.483)	MSTRG.15820.1 (IF2=0.446)	1	1	0.0372167	0/4 isoforms significant at q≤0.05; max |dIF|=0.037; gene switch q=1; minimum isoform switch q=1	Intron-retention signal in 1 event(s)	No PTC-based NMD sensitivity detected	ATSS; ES; ES(2); IR	Swiss-Prot; Nematode TrEMBL/NR; Pfam	Swiss-Prot: sp|Q8MLZ5|GAP2_CAEEL | Pfam: GTPase-activator | Nematode: tr|A0AA36HHS3|A0AA36HHS3_CYLNA	4/4 isoform(s) supported; mean Iso-Seq TPM=88.89; mean coverage=8.52	Not a representative plotted gene in supplied shortlist.
SVUL_158470	MSTRG.15840	MSTRG.15840	ML5_Male vs ML5_Female	ML5_Male	ML5_Female	Significant isoform switch	3	1	MSTRG.15840.1; g14923.t1; g14923.t2	MSTRG.15840.1 (IF1=0.557)	MSTRG.15840.1 (IF2=0.532)	0.0049838	0.0049838	0.187933	1/3 isoforms significant at q≤0.05; max |dIF|=0.188; gene switch q=0.00498; minimum isoform switch q=0.00498	Intron-retention signal in 1 event(s)	No PTC-based NMD sensitivity detected	A3; A5; ATSS; ATTS; IR	Swiss-Prot; Nematode TrEMBL/NR; KO; Pfam	Swiss-Prot: sp|Q8WR51|OFUT2_CAEEL | Pfam: GDP-fucose | KO: K03691 | Nematode: tr|A0AA36M5M9|A0AA36M5M9_CYLNA	3/3 isoform(s) supported; mean Iso-Seq TPM=6.60; mean coverage=0.63	Switch-shortlist gene (rank 304).
SVUL_158620	MSTRG.15856	MSTRG.15856	ML5_Male vs ML5_Female	ML5_Male	ML5_Female	Significant isoform switch	5	1	MSTRG.15856.1; MSTRG.15856.2; MSTRG.15856.3; MSTRG.15856.4; g14936.t1	MSTRG.15856.4 (IF1=0.493)	MSTRG.15856.3 (IF2=0.579)	0.0416952	0.0416952	0.491467	1/5 isoforms significant at q≤0.05; max |dIF|=0.491; gene switch q=0.0417; minimum isoform switch q=0.0417	PTC detected in 1 isoform(s); Intron-retention signal in 6 event(s)	Potential NMD-sensitive isoform(s) flagged by PTC	A3; A5; ATSS; ATTS; ES; IR(6)	Nematode TrEMBL/NR; Pfam	Pfam: African; Latrotoxin | Nematode: tr|A0A3P7II53|A0A3P7II53_STRVU; +1 more	4/5 isoform(s) supported; mean Iso-Seq TPM=45.59; mean coverage=4.37	Switch-shortlist gene (rank 458).
SVUL_158990	MSTRG.15892	g14973	ML5_Male vs ML5_Female	ML5_Male	ML5_Female	No significant switch detected	3	0	g14973.t1; g14973.t2; g14973.t3	g14973.t1 (IF1=0.765)	g14973.t1 (IF2=0.700)	1	1	0.201133	0/3 isoforms significant at q≤0.05; max |dIF|=0.201; gene switch q=1; minimum isoform switch q=1	No PTC/IR consequence detected in supplied output	No PTC-based NMD sensitivity detected	A3; ATSS	Unknown/weak		1/3 isoform(s) supported; mean Iso-Seq TPM=3.48; mean coverage=0.33	Not a representative plotted gene in supplied shortlist.
SVUL_161280	MSTRG.16125	MSTRG.16125	ML5_Male vs ML5_Female	ML5_Male	ML5_Female	No significant switch detected	2	0	MSTRG.16125.1; g15187.t1	MSTRG.16125.1 (IF1=1.000)	MSTRG.16125.1 (IF2=1.000)	1		0	0/2 isoforms significant at q≤0.05; max |dIF|=0.000; gene switch q=1; minimum isoform switch q=NA	No PTC/IR consequence detected in supplied output	No PTC-based NMD sensitivity detected	ATSS	Swiss-Prot; Nematode TrEMBL/NR; Pfam	Swiss-Prot: sp|Q92966|SNPC3_HUMAN | Pfam: snRNA-activating | Nematode: tr|A0AA36MAF9|A0AA36MAF9_CYLNA	1/2 isoform(s) supported; mean Iso-Seq TPM=10.39; mean coverage=1.00	Not a representative plotted gene in supplied shortlist.
SVUL_161990	MSTRG.16192	MSTRG.16192	ML5_Male vs ML5_Female	ML5_Male	ML5_Female	No significant switch detected	3	0	MSTRG.16192.1; MSTRG.16192.2; g15257.t1	MSTRG.16192.2 (IF1=0.829)	MSTRG.16192.2 (IF2=0.683)	1	1	0.155383	0/3 isoforms significant at q≤0.05; max |dIF|=0.155; gene switch q=1; minimum isoform switch q=1	No PTC/IR consequence detected in supplied output	No PTC-based NMD sensitivity detected	A3; ATSS	Swiss-Prot; Nematode TrEMBL/NR; KO; Pfam	Swiss-Prot: sp|O70496|CLCN7_MOUSE | Pfam: Voltage | KO: K05016 | Nematode: tr|A0A0B1TUG4|A0A0B1TUG4_OESDE; +1 more	3/3 isoform(s) supported; mean Iso-Seq TPM=58.41; mean coverage=5.60	Not a representative plotted gene in supplied shortlist.
SVUL_015920	MSTRG.1592	MSTRG.1592	ML5_Male vs ML5_Female	ML5_Male	ML5_Female	No significant switch detected	2	0	MSTRG.1592.1; g1526.t1	MSTRG.1592.1 (IF1=0.999)	MSTRG.1592.1 (IF2=1.000)	1		0.00114167	0/2 isoforms significant at q≤0.05; max |dIF|=0.001; gene switch q=1; minimum isoform switch q=NA	No PTC/IR consequence detected in supplied output	No PTC-based NMD sensitivity detected	ATSS; ATTS	Swiss-Prot; Nematode TrEMBL/NR; KO; Pfam	Swiss-Prot: sp|P43247|MSH2_MOUSE | Pfam: MutS | KO: K08735 | Nematode: tr|A0AA36LZB9|A0AA36LZB9_CYLNA	2/2 isoform(s) supported; mean Iso-Seq TPM=24.89; mean coverage=2.39	Not a representative plotted gene in supplied shortlist.
SVUL_162320	MSTRG.16225	MSTRG.16225	ML5_Male vs ML5_Female	ML5_Male	ML5_Female	Significant isoform switch	3	1	MSTRG.16225.1; MSTRG.16225.2; g15289.t1	g15289.t1 (IF1=0.719)	MSTRG.16225.1 (IF2=0.692)	0.0191927	0.0191927	0.640817	1/3 isoforms significant at q≤0.05; max |dIF|=0.641; gene switch q=0.0192; minimum isoform switch q=0.0192	No PTC/IR consequence detected in supplied output	No PTC-based NMD sensitivity detected	A3; A5; ATSS	Swiss-Prot; Nematode TrEMBL/NR; KO; Pfam	Swiss-Prot: sp|Q6WKZ7|NOSTN_MOUSE | Pfam: Fes/CIP4,; Variant | KO: K20126 | Nematode: tr|A0AA36M4M2|A0AA36M4M2_CYLNA	3/3 isoform(s) supported; mean Iso-Seq TPM=64.36; mean coverage=6.17	Switch-shortlist gene (rank 391).
SVUL_001640	MSTRG.164	MSTRG.164	ML5_Male vs ML5_Female	ML5_Male	ML5_Female	No significant switch detected	4	0	MSTRG.164.1; g153.t1; g153.t2; g153.t3	MSTRG.164.1 (IF1=0.525)	MSTRG.164.1 (IF2=0.464)	1	1	0.0775417	0/4 isoforms significant at q≤0.05; max |dIF|=0.078; gene switch q=1; minimum isoform switch q=1	No PTC/IR consequence detected in supplied output	No PTC-based NMD sensitivity detected	A3; A3(2); ATSS; ATTS; ES	Nematode TrEMBL/NR	Nematode: tr|A0A016VQB9|A0A016VQB9_9BILA	4/4 isoform(s) supported; mean Iso-Seq TPM=56.77; mean coverage=5.44	Not a representative plotted gene in supplied shortlist.
SVUL_162750	MSTRG.16268	MSTRG.16268	ML5_Male vs ML5_Female	ML5_Male	ML5_Female	No significant switch detected	4	0	MSTRG.16268.1; MSTRG.16268.2; g15332.t1; g15332.t2	MSTRG.16268.1 (IF1=0.990)	MSTRG.16268.1 (IF2=0.998)	1	1	0.0088	0/4 isoforms significant at q≤0.05; max |dIF|=0.009; gene switch q=1; minimum isoform switch q=1	No PTC/IR consequence detected in supplied output	No PTC-based NMD sensitivity detected	A3; ATSS; ATTS	Nematode TrEMBL/NR; Pfam	Pfam: HIR3; YdcA | Nematode: tr|A0AA36H464|A0AA36H464_CYLNA	2/4 isoform(s) supported; mean Iso-Seq TPM=22.18; mean coverage=2.13	Not a representative plotted gene in supplied shortlist.
SVUL_163150	MSTRG.16308	MSTRG.16308	ML5_Male vs ML5_Female	ML5_Male	ML5_Female	No significant switch detected	3	0	MSTRG.16308.1; g15368.t1; g15368.t2	g15368.t1 (IF1=0.564)	g15368.t2 (IF2=0.508)	0.813799	0.813799	0.379708	0/3 isoforms significant at q≤0.05; max |dIF|=0.380; gene switch q=0.814; minimum isoform switch q=0.814	No PTC/IR consequence detected in supplied output	No PTC-based NMD sensitivity detected	ATSS; ATTS; ES; ES(2)	Swiss-Prot; Nematode TrEMBL/NR; Pfam	Swiss-Prot: sp|H2KYS8|CPNA1_CAEEL | Pfam: Copine | Nematode: tr|A0A183FH91|A0A183FH91_HELPZ	3/3 isoform(s) supported; mean Iso-Seq TPM=117.69; mean coverage=11.28	Not a representative plotted gene in supplied shortlist.
SVUL_163300	MSTRG.16326	MSTRG.16326	ML5_Male vs ML5_Female	ML5_Male	ML5_Female	No significant switch detected	2	0	MSTRG.16326.1; g15382.t1	MSTRG.16326.1 (IF1=0.949)	MSTRG.16326.1 (IF2=0.969)	1	1	0.0206333	0/2 isoforms significant at q≤0.05; max |dIF|=0.021; gene switch q=1; minimum isoform switch q=1	Intron-retention signal in 1 event(s)	No PTC-based NMD sensitivity detected	ATTS; IR	Swiss-Prot; Nematode TrEMBL/NR; KO; Pfam	Swiss-Prot: sp|Q6NU40|CTF18_XENLA | Pfam: ATPase | KO: K11269 | Nematode: tr|A0A016STM7|A0A016STM7_9BILA	2/2 isoform(s) supported; mean Iso-Seq TPM=35.11; mean coverage=3.37	Not a representative plotted gene in supplied shortlist.
SVUL_163500	MSTRG.16343	MSTRG.16343	ML5_Male vs ML5_Female	ML5_Male	ML5_Female	No significant switch detected	4	0	MSTRG.16343.1; MSTRG.16343.2; MSTRG.16343.3; g15399.t1	MSTRG.16343.2 (IF1=0.862)	MSTRG.16343.2 (IF2=0.958)	0.157582	0.157582	0.1114	0/4 isoforms significant at q≤0.05; max |dIF|=0.111; gene switch q=0.158; minimum isoform switch q=0.158	Intron-retention signal in 3 event(s)	No PTC-based NMD sensitivity detected	A3; ATSS; ATTS; IR	Swiss-Prot; Nematode TrEMBL/NR; KO; Pfam	Swiss-Prot: sp|Q23444|RFT1_CAEEL | Pfam: Rft | KO: K06316 | Nematode: tr|A0AA36H1E9|A0AA36H1E9_CYLNA	3/4 isoform(s) supported; mean Iso-Seq TPM=32.54; mean coverage=3.12	Not a representative plotted gene in supplied shortlist.
SVUL_016360	MSTRG.1637	g1567	ML5_Male vs ML5_Female	ML5_Male	ML5_Female	No significant switch detected	4	0	g1567.t1; g1567.t2; g1567.t3; g1567.t4	g1567.t2 (IF1=0.536)	g1567.t2 (IF2=0.740)	1	1	0.226258	0/4 isoforms significant at q≤0.05; max |dIF|=0.226; gene switch q=1; minimum isoform switch q=1	No PTC/IR consequence detected in supplied output	No PTC-based NMD sensitivity detected	A3; A5; ATSS; ATTS; MES	Unknown/weak		0/4 isoform(s) supported; mean Iso-Seq TPM=0.00; mean coverage=0.00	Not a representative plotted gene in supplied shortlist.
SVUL_016510	MSTRG.1651	MSTRG.1651	ML5_Male vs ML5_Female	ML5_Male	ML5_Female	No significant switch detected	2	0	MSTRG.1651.1; g1582.t1	MSTRG.1651.1 (IF1=0.841)	MSTRG.1651.1 (IF2=0.641)	0.0797859	0.0797859	0.1998	0/2 isoforms significant at q≤0.05; max |dIF|=0.200; gene switch q=0.0798; minimum isoform switch q=0.0798	No PTC/IR consequence detected in supplied output	No PTC-based NMD sensitivity detected	ATSS; ATTS	Swiss-Prot; Nematode TrEMBL/NR; KO; Pfam	Swiss-Prot: sp|O01763|NCBP1_CAEEL | Pfam: MIF4G | KO: K12882 | Nematode: tr|A0AA36GLF5|A0AA36GLF5_CYLNA	1/2 isoform(s) supported; mean Iso-Seq TPM=94.34; mean coverage=9.04	Not a representative plotted gene in supplied shortlist.
SVUL_001700	MSTRG.170	MSTRG.170	ML5_Male vs ML5_Female	ML5_Male	ML5_Female	No significant switch detected	2	0	MSTRG.170.1; g159.t1	MSTRG.170.1 (IF1=0.939)	MSTRG.170.1 (IF2=0.990)	1		0.0505917	0/2 isoforms significant at q≤0.05; max |dIF|=0.051; gene switch q=1; minimum isoform switch q=NA	No PTC/IR consequence detected in supplied output	No PTC-based NMD sensitivity detected	ATSS; ATTS	Swiss-Prot; Nematode TrEMBL/NR; Pfam	Swiss-Prot: sp|Q21222|AFG2H_CAEEL | Pfam: ATPase | Nematode: tr|A0AA36DU95|A0AA36DU95_CYLNA	1/2 isoform(s) supported; mean Iso-Seq TPM=40.65; mean coverage=3.90	Not a representative plotted gene in supplied shortlist.
SVUL_016710	MSTRG.1671	MSTRG.1671	ML5_Male vs ML5_Female	ML5_Male	ML5_Female	No significant switch detected	2	0	MSTRG.1671.1; g1601.t1	MSTRG.1671.1 (IF1=1.000)	MSTRG.1671.1 (IF2=1.000)	1		0	0/2 isoforms significant at q≤0.05; max |dIF|=0.000; gene switch q=1; minimum isoform switch q=NA	No PTC/IR consequence detected in supplied output	No PTC-based NMD sensitivity detected	ATTS	Nematode TrEMBL/NR; Pfam	Pfam: Bacteriophage | Nematode: tr|A0A3P7L6F2|A0A3P7L6F2_STRVU	1/2 isoform(s) supported; mean Iso-Seq TPM=18.21; mean coverage=1.75	Not a representative plotted gene in supplied shortlist.
SVUL_016720	MSTRG.1672	MSTRG.1672	ML5_Male vs ML5_Female	ML5_Male	ML5_Female	No significant switch detected	5	0	MSTRG.1672.1; MSTRG.1672.2; g1602.t1; g1602.t2; g1602.t3	g1602.t2 (IF1=0.504)	g1602.t2 (IF2=0.478)	0.316406	0.316406	0.226967	0/5 isoforms significant at q≤0.05; max |dIF|=0.227; gene switch q=0.316; minimum isoform switch q=0.316	No PTC/IR consequence detected in supplied output	No PTC-based NMD sensitivity detected	A3; ATSS; ATTS; ES	Swiss-Prot; Nematode TrEMBL/NR; KO; Pfam	Swiss-Prot: sp|D3Z5L6|S18B1_MOUSE | Pfam: Major | KO: K28754 | Nematode: tr|A0ABR1ECF6|A0ABR1ECF6_NECAM; +1 more	2/5 isoform(s) supported; mean Iso-Seq TPM=32.41; mean coverage=3.11	Not a representative plotted gene in supplied shortlist.
SVUL_017130	MSTRG.1713	MSTRG.1713	ML5_Male vs ML5_Female	ML5_Male	ML5_Female	No significant switch detected	2	0	MSTRG.1713.1; g1640.t1	g1640.t1 (IF1=0.924)	g1640.t1 (IF2=0.664)	1	1	0.25985	0/2 isoforms significant at q≤0.05; max |dIF|=0.260; gene switch q=1; minimum isoform switch q=1	No PTC/IR consequence detected in supplied output	No PTC-based NMD sensitivity detected	ATSS	Nematode TrEMBL/NR; Pfam	Pfam: SpoIIIAH-like | Nematode: tr|W2SH58|W2SH58_NECAM	1/2 isoform(s) supported; mean Iso-Seq TPM=14.64; mean coverage=1.40	Not a representative plotted gene in supplied shortlist.
SVUL_019080	MSTRG.1910	g1818	ML5_Male vs ML5_Female	ML5_Male	ML5_Female	No significant switch detected	3	0	g1818.t1; g1818.t2; g1818.t3	g1818.t2 (IF1=1.000)	g1818.t2 (IF2=1.000)	1		0	0/3 isoforms significant at q≤0.05; max |dIF|=0.000; gene switch q=1; minimum isoform switch q=NA	No PTC/IR consequence detected in supplied output	No PTC-based NMD sensitivity detected	A5; ES	Unknown/weak		0/3 isoform(s) supported; mean Iso-Seq TPM=0.00; mean coverage=0.00	Not a representative plotted gene in supplied shortlist.
SVUL_019180	MSTRG.1918	MSTRG.1918	ML5_Male vs ML5_Female	ML5_Male	ML5_Female	No significant switch detected	2	0	MSTRG.1918.1; g1831.t1	MSTRG.1918.1 (IF1=1.000)	MSTRG.1918.1 (IF2=0.999)	1		0.00103333	0/2 isoforms significant at q≤0.05; max |dIF|=0.001; gene switch q=1; minimum isoform switch q=NA	PTC detected in 1 isoform(s)	Potential NMD-sensitive isoform(s) flagged by PTC	ATTS	Swiss-Prot; Nematode TrEMBL/NR; KO; Pfam	Swiss-Prot: sp|P46548|NMT_CAEEL | Pfam: Myristoyl-CoA:protein; Replication | KO: K00671 | Nematode: tr|A0A016VLZ3|A0A016VLZ3_9BILA; +1 more	2/2 isoform(s) supported; mean Iso-Seq TPM=43.35; mean coverage=4.15	Not a representative plotted gene in supplied shortlist.
SVUL_019290	MSTRG.1929	MSTRG.1929	ML5_Male vs ML5_Female	ML5_Male	ML5_Female	No significant switch detected	2	0	MSTRG.1929.1; g1841.t1	MSTRG.1929.1 (IF1=0.868)	MSTRG.1929.1 (IF2=1.000)	1	1	0.131883	0/2 isoforms significant at q≤0.05; max |dIF|=0.132; gene switch q=1; minimum isoform switch q=1	No PTC/IR consequence detected in supplied output	No PTC-based NMD sensitivity detected	ATSS; ATTS	Nematode TrEMBL/NR; Pfam	Pfam: Edg1, | Nematode: tr|A0AA36MDK8|A0AA36MDK8_CYLNA	1/2 isoform(s) supported; mean Iso-Seq TPM=92.04; mean coverage=8.82	Not a representative plotted gene in supplied shortlist.
SVUL_019650	MSTRG.1965	MSTRG.1965	ML5_Male vs ML5_Female	ML5_Male	ML5_Female	Significant isoform switch	2	2	MSTRG.1965.1; g1877.t1	MSTRG.1965.1 (IF1=0.761)	MSTRG.1965.1 (IF2=1.000)	0.00453751	0.00453751	0.239108	2/2 isoforms significant at q≤0.05; max |dIF|=0.239; gene switch q=0.00454; minimum isoform switch q=0.00454	No PTC/IR consequence detected in supplied output	No PTC-based NMD sensitivity detected	ATSS; ATTS	Nematode TrEMBL/NR; Pfam	Pfam: NHL | Nematode: tr|A0AA36GQD3|A0AA36GQD3_CYLNA	1/2 isoform(s) supported; mean Iso-Seq TPM=45.62; mean coverage=4.37	Switch-shortlist gene (rank 301).
SVUL_020120	MSTRG.2012	MSTRG.2012	ML5_Male vs ML5_Female	ML5_Male	ML5_Female	No significant switch detected	2	0	MSTRG.2012.1; g1920.t1	MSTRG.2012.1 (IF1=0.667)	g1920.t1 (IF2=0.530)	1	1	0.197575	0/2 isoforms significant at q≤0.05; max |dIF|=0.198; gene switch q=1; minimum isoform switch q=1	No PTC/IR consequence detected in supplied output	No PTC-based NMD sensitivity detected	ATSS; ATTS	Swiss-Prot; Nematode TrEMBL/NR; Pfam	Swiss-Prot: sp|P90893|YM9I_CAEEL | Pfam: Serine | Nematode: tr|A0AA36GPB7|A0AA36GPB7_CYLNA	1/2 isoform(s) supported; mean Iso-Seq TPM=634.36; mean coverage=60.80	Not a representative plotted gene in supplied shortlist.
SVUL_021150	MSTRG.2115	MSTRG.2115	ML5_Male vs ML5_Female	ML5_Male	ML5_Female	No significant switch detected	3	0	MSTRG.2115.1; MSTRG.2115.2; g2017.t1	MSTRG.2115.2 (IF1=0.932)	MSTRG.2115.2 (IF2=0.940)	1	1	0.0143417	0/3 isoforms significant at q≤0.05; max |dIF|=0.014; gene switch q=1; minimum isoform switch q=1	PTC detected in 2 isoform(s)	Potential NMD-sensitive isoform(s) flagged by PTC	ATTS; ES	Swiss-Prot; Nematode TrEMBL/NR; KO; Pfam	Swiss-Prot: sp|Q6PCF9|S38AA_XENLA | Pfam: Transmembrane | KO: K14996 | Nematode: tr|A0AA36M0S0|A0AA36M0S0_CYLNA; +1 more	2/3 isoform(s) supported; mean Iso-Seq TPM=17.76; mean coverage=1.70	Not a representative plotted gene in supplied shortlist.
SVUL_021620	MSTRG.2162	g2063	ML5_Male vs ML5_Female	ML5_Male	ML5_Female	No significant switch detected	2	0	g2063.t1; g2063.t2	g2063.t1 (IF1=0.959)	g2063.t1 (IF2=0.970)	1	1	0.0107667	0/2 isoforms significant at q≤0.05; max |dIF|=0.011; gene switch q=1; minimum isoform switch q=1	No PTC/IR consequence detected in supplied output	No PTC-based NMD sensitivity detected	A3	Unknown/weak		1/2 isoform(s) supported; mean Iso-Seq TPM=20.82; mean coverage=2.00	Not a representative plotted gene in supplied shortlist.
SVUL_021930	MSTRG.2194	MSTRG.2194	ML5_Male vs ML5_Female	ML5_Male	ML5_Female	No significant switch detected	2	0	MSTRG.2194.1; g2092.t1	MSTRG.2194.1 (IF1=0.988)	MSTRG.2194.1 (IF2=0.998)	1		0.00955	0/2 isoforms significant at q≤0.05; max |dIF|=0.010; gene switch q=1; minimum isoform switch q=NA	No PTC/IR consequence detected in supplied output	No PTC-based NMD sensitivity detected	ATSS	Swiss-Prot; Nematode TrEMBL/NR; Pfam	Swiss-Prot: sp|A8X633|APR1_CAEBR | Pfam: Plant | Nematode: tr|A0A016VE30|A0A016VE30_9BILA	2/2 isoform(s) supported; mean Iso-Seq TPM=84.58; mean coverage=8.11	Not a representative plotted gene in supplied shortlist.
SVUL_022050	MSTRG.2206	MSTRG.2206	ML5_Male vs ML5_Female	ML5_Male	ML5_Female	No significant switch detected	3	0	MSTRG.2206.1; g2102.t1; g2102.t2	MSTRG.2206.1 (IF1=0.928)	g2102.t2 (IF2=0.506)	0.626902	0.626902	0.549692	0/3 isoforms significant at q≤0.05; max |dIF|=0.550; gene switch q=0.627; minimum isoform switch q=0.627	No PTC/IR consequence detected in supplied output	No PTC-based NMD sensitivity detected	ATSS	Swiss-Prot; Nematode TrEMBL/NR; KO; Pfam	Swiss-Prot: sp|Q4TT88|PSA_CAEEL | Pfam: Peptidase | KO: K08776 | Nematode: tr|A0A016X360|A0A016X360_9BILA	2/3 isoform(s) supported; mean Iso-Seq TPM=110.86; mean coverage=10.63	Not a representative plotted gene in supplied shortlist.
SVUL_022530	MSTRG.2253	g2150	ML5_Male vs ML5_Female	ML5_Male	ML5_Female	No significant switch detected	2	0	g2150.t1; g2150.t2	g2150.t2 (IF1=1.000)	g2150.t2 (IF2=1.000)	1		0	0/2 isoforms significant at q≤0.05; max |dIF|=0.000; gene switch q=1; minimum isoform switch q=NA	No PTC/IR consequence detected in supplied output	No PTC-based NMD sensitivity detected	ATSS	Unknown/weak		2/2 isoform(s) supported; mean Iso-Seq TPM=11.09; mean coverage=1.06	Not a representative plotted gene in supplied shortlist.
SVUL_022790	MSTRG.2281	g2173	ML5_Male vs ML5_Female	ML5_Male	ML5_Female	Significant isoform switch	2	2	g2173.t1; g2173.t2	g2173.t2 (IF1=1.000)	g2173.t2 (IF2=0.815)	0.0142042	0.0142042	0.184767	2/2 isoforms significant at q≤0.05; max |dIF|=0.185; gene switch q=0.0142; minimum isoform switch q=0.0142	No PTC/IR consequence detected in supplied output	No PTC-based NMD sensitivity detected	A3	Unknown/weak		1/2 isoform(s) supported; mean Iso-Seq TPM=26.87; mean coverage=2.58	Switch-shortlist gene (rank 370).
SVUL_023430	MSTRG.2343	g2234	ML5_Male vs ML5_Female	ML5_Male	ML5_Female	No significant switch detected	3	0	g2234.t1; g2234.t2; g2234.t3	g2234.t3 (IF1=0.569)	g2234.t1 (IF2=0.941)	1	1	0.510158	0/3 isoforms significant at q≤0.05; max |dIF|=0.510; gene switch q=1; minimum isoform switch q=1	No PTC/IR consequence detected in supplied output	No PTC-based NMD sensitivity detected	A3; ATSS	Unknown/weak		1/3 isoform(s) supported; mean Iso-Seq TPM=3.99; mean coverage=0.38	Not a representative plotted gene in supplied shortlist.
SVUL_023740	MSTRG.2371	MSTRG.2371	ML5_Male vs ML5_Female	ML5_Male	ML5_Female	No significant switch detected	2	0	MSTRG.2371.1; g2266.t1	g2266.t1 (IF1=0.506)	MSTRG.2371.1 (IF2=0.571)	1	1	0.0775083	0/2 isoforms significant at q≤0.05; max |dIF|=0.078; gene switch q=1; minimum isoform switch q=1	No PTC/IR consequence detected in supplied output	No PTC-based NMD sensitivity detected	ATSS; ATTS	Nematode TrEMBL/NR; Pfam	Pfam: FR47-like | Nematode: tr|A0A3P7IRL4|A0A3P7IRL4_STRVU	1/2 isoform(s) supported; mean Iso-Seq TPM=15.46; mean coverage=1.48	Not a representative plotted gene in supplied shortlist.
SVUL_023780	MSTRG.2379	MSTRG.2379	ML5_Male vs ML5_Female	ML5_Male	ML5_Female	No significant switch detected	4	0	MSTRG.2379.1; MSTRG.2379.2; MSTRG.2379.3; g2270.t1	MSTRG.2379.3 (IF1=0.869)	MSTRG.2379.3 (IF2=0.963)	1	1	0.09395	0/4 isoforms significant at q≤0.05; max |dIF|=0.094; gene switch q=1; minimum isoform switch q=1	Intron-retention signal in 3 event(s)	No PTC-based NMD sensitivity detected	A3; A5; ATTS; IR	Nematode TrEMBL/NR; Pfam	Pfam: First; Omega-atracotoxin | Nematode: tr|A0A368GB42|A0A368GB42_ANCCA; +1 more	4/4 isoform(s) supported; mean Iso-Seq TPM=63.09; mean coverage=6.05	Not a representative plotted gene in supplied shortlist.
SVUL_023850	MSTRG.2385	MSTRG.2385	ML5_Male vs ML5_Female	ML5_Male	ML5_Female	No significant switch detected	2	0	MSTRG.2385.1; g2277.t1	MSTRG.2385.1 (IF1=0.997)	MSTRG.2385.1 (IF2=1.000)	1		0.00308333	0/2 isoforms significant at q≤0.05; max |dIF|=0.003; gene switch q=1; minimum isoform switch q=NA	No PTC/IR consequence detected in supplied output	No PTC-based NMD sensitivity detected	ATSS	Swiss-Prot; Nematode TrEMBL/NR; KO; Pfam	Swiss-Prot: sp|Q6DEL2|CLPT1_DANRE | Pfam: Cleft | KO: K28803 | Nematode: tr|A0AA36HEX3|A0AA36HEX3_CYLNA	1/2 isoform(s) supported; mean Iso-Seq TPM=42.65; mean coverage=4.09	Not a representative plotted gene in supplied shortlist.
SVUL_024300	MSTRG.2431	g2319	ML5_Male vs ML5_Female	ML5_Male	ML5_Female	No significant switch detected	5	0	MSTRG.2431.3; MSTRG.2431.4; MSTRG.2431.5; g2319.t1; g2319.t2	g2319.t1 (IF1=0.593)	g2319.t1 (IF2=0.798)	0.451625	0.451625	0.205308	0/5 isoforms significant at q≤0.05; max |dIF|=0.205; gene switch q=0.452; minimum isoform switch q=0.452	No PTC/IR consequence detected in supplied output	No PTC-based NMD sensitivity detected	A3; ATSS; ES; ES(2)	Swiss-Prot; Nematode TrEMBL/NR; KO; Pfam	Swiss-Prot: sp|O16850|FOXO_CAEEL | Pfam: Forkhead | KO: K09408 | Nematode: tr|A0A016VXK0|A0A016VXK0_9BILA; +2 more	4/5 isoform(s) supported; mean Iso-Seq TPM=29.38; mean coverage=2.82	Not a representative plotted gene in supplied shortlist.
SVUL_024580	MSTRG.2458	g2347	ML5_Male vs ML5_Female	ML5_Male	ML5_Female	No significant switch detected	2	0	g2347.t1; g2347.t2	g2347.t2 (IF1=0.998)	g2347.t2 (IF2=1.000)	1		0.002075	0/2 isoforms significant at q≤0.05; max |dIF|=0.002; gene switch q=1; minimum isoform switch q=NA	No PTC/IR consequence detected in supplied output	No PTC-based NMD sensitivity detected	ATSS	Unknown/weak		1/2 isoform(s) supported; mean Iso-Seq TPM=12.41; mean coverage=1.19	Not a representative plotted gene in supplied shortlist.
SVUL_002540	MSTRG.256	MSTRG.256	ML5_Male vs ML5_Female	ML5_Male	ML5_Female	No significant switch detected	3	0	MSTRG.256.1; g236.t1; g236.t2	MSTRG.256.1 (IF1=0.639)	MSTRG.256.1 (IF2=0.696)	1	1	0.0566333	0/3 isoforms significant at q≤0.05; max |dIF|=0.057; gene switch q=1; minimum isoform switch q=1	No PTC/IR consequence detected in supplied output	No PTC-based NMD sensitivity detected	ATSS; ES	Swiss-Prot; Nematode TrEMBL/NR; KO; Pfam	Swiss-Prot: sp|H2KY84|CMTA1_CAEEL | Pfam: CG-1 | KO: K21596 | Nematode: tr|A0AA36HCF5|A0AA36HCF5_CYLNA	3/3 isoform(s) supported; mean Iso-Seq TPM=69.46; mean coverage=6.66	Not a representative plotted gene in supplied shortlist.
SVUL_024770	MSTRG.2479	MSTRG.2479	ML5_Male vs ML5_Female	ML5_Male	ML5_Female	No significant switch detected	2	0	MSTRG.2479.1; g2366.t1	MSTRG.2479.1 (IF1=0.956)	MSTRG.2479.1 (IF2=0.989)	1	1	0.0330667	0/2 isoforms significant at q≤0.05; max |dIF|=0.033; gene switch q=1; minimum isoform switch q=1	No PTC/IR consequence detected in supplied output	No PTC-based NMD sensitivity detected	ATSS; ATTS; ES	Nematode TrEMBL/NR	Nematode: tr|A0AA36H0X5|A0AA36H0X5_CYLNA	2/2 isoform(s) supported; mean Iso-Seq TPM=42.46; mean coverage=4.07	Not a representative plotted gene in supplied shortlist.
SVUL_024830	MSTRG.2483	g2372	ML5_Male vs ML5_Female	ML5_Male	ML5_Female	No significant switch detected	2	0	g2372.t1; g2372.t2	g2372.t2 (IF1=0.866)	g2372.t2 (IF2=0.673)	1	1	0.192883	0/2 isoforms significant at q≤0.05; max |dIF|=0.193; gene switch q=1; minimum isoform switch q=1	No PTC/IR consequence detected in supplied output	No PTC-based NMD sensitivity detected	ATSS	Unknown/weak		0/2 isoform(s) supported; mean Iso-Seq TPM=0.00; mean coverage=0.00	Not a representative plotted gene in supplied shortlist.
SVUL_025600	MSTRG.2560	MSTRG.2560	ML5_Male vs ML5_Female	ML5_Male	ML5_Female	No significant switch detected	2	0	MSTRG.2560.1; g2445.t1	MSTRG.2560.1 (IF1=1.000)	MSTRG.2560.1 (IF2=0.665)	1	1	0.3353	0/2 isoforms significant at q≤0.05; max |dIF|=0.335; gene switch q=1; minimum isoform switch q=1	No PTC/IR consequence detected in supplied output	No PTC-based NMD sensitivity detected	ATSS	Swiss-Prot; Nematode TrEMBL/NR; KO; Pfam	Swiss-Prot: sp|Q18673|NEPL1_CAEEL | Pfam: Peptidase | KO: K08635 | Nematode: tr|A0AA36HAB2|A0AA36HAB2_CYLNA	2/2 isoform(s) supported; mean Iso-Seq TPM=71.02; mean coverage=6.81	Not a representative plotted gene in supplied shortlist.
SVUL_025660	MSTRG.2566	MSTRG.2566	ML5_Male vs ML5_Female	ML5_Male	ML5_Female	No significant switch detected	2	0	MSTRG.2566.1; g2451.t1	g2451.t1 (IF1=0.725)	MSTRG.2566.1 (IF2=0.998)	0.965107	0.965107	0.722175	0/2 isoforms significant at q≤0.05; max |dIF|=0.722; gene switch q=0.965; minimum isoform switch q=0.965	No PTC/IR consequence detected in supplied output	No PTC-based NMD sensitivity detected	ATSS	Swiss-Prot; Nematode TrEMBL/NR; Pfam	Swiss-Prot: sp|Q28H54|CEPT1_XENTR | Pfam: CDP-alcohol | Nematode: tr|A0A3P7HYG2|A0A3P7HYG2_STRVU	1/2 isoform(s) supported; mean Iso-Seq TPM=28.87; mean coverage=2.77	Not a representative plotted gene in supplied shortlist.
SVUL_025860	MSTRG.2586	MSTRG.2586	ML5_Male vs ML5_Female	ML5_Male	ML5_Female	No significant switch detected	6	0	MSTRG.2586.1; MSTRG.2586.2; MSTRG.2586.4; g2470.t1; g2470.t2; g2470.t3	g2470.t1 (IF1=0.863)	g2470.t1 (IF2=0.794)	1	1	0.172167	0/6 isoforms significant at q≤0.05; max |dIF|=0.172; gene switch q=1; minimum isoform switch q=1	PTC detected in 1 isoform(s); Intron-retention signal in 5 event(s)	Potential NMD-sensitive isoform(s) flagged by PTC	ATSS; ES; IR; MES	Swiss-Prot; Nematode TrEMBL/NR; KO; Pfam	Swiss-Prot: sp|Q9GKX2|DHRS4_RABIT | Pfam: Enoyl-(Acyl; short | KO: K11147 | Nematode: tr|A0AA36M906|A0AA36M906_CYLNA	5/6 isoform(s) supported; mean Iso-Seq TPM=51.94; mean coverage=4.98	Not a representative plotted gene in supplied shortlist.
SVUL_025900	MSTRG.2591	MSTRG.2591	ML5_Male vs ML5_Female	ML5_Male	ML5_Female	No significant switch detected	3	0	MSTRG.2591.1; MSTRG.2591.2; g2474.t2	MSTRG.2591.2 (IF1=0.788)	MSTRG.2591.1 (IF2=0.438)	1	1	0.456417	0/3 isoforms significant at q≤0.05; max |dIF|=0.456; gene switch q=1; minimum isoform switch q=1	No PTC/IR consequence detected in supplied output	No PTC-based NMD sensitivity detected	A3; A5; ATSS; ATTS; ES	Swiss-Prot; Nematode TrEMBL/NR; KO; Pfam	Swiss-Prot: sp|Q92614|MY18A_HUMAN | Pfam: Myosin | KO: K10362 | Nematode: tr|A0AA36GZU7|A0AA36GZU7_CYLNA	2/3 isoform(s) supported; mean Iso-Seq TPM=209.80; mean coverage=20.11	Not a representative plotted gene in supplied shortlist.
SVUL_025930	MSTRG.2594	MSTRG.2594	ML5_Male vs ML5_Female	ML5_Male	ML5_Female	No significant switch detected	3	0	MSTRG.2594.1; g2477.t1; g2477.t2	g2477.t1 (IF1=0.526)	MSTRG.2594.1 (IF2=0.663)	0.918996	0.918996	0.1978	0/3 isoforms significant at q≤0.05; max |dIF|=0.198; gene switch q=0.919; minimum isoform switch q=0.919	No PTC/IR consequence detected in supplied output	No PTC-based NMD sensitivity detected	A3; A5; ATSS; ATTS; ES	Swiss-Prot; Nematode TrEMBL/NR; KO; Pfam	Swiss-Prot: sp|Q16937|ASP_ANCCA | Pfam: Cysteine-rich | KO: K24243 | Nematode: tr|A0AA36H009|A0AA36H009_CYLNA	1/3 isoform(s) supported; mean Iso-Seq TPM=10.73; mean coverage=1.03	Not a representative plotted gene in supplied shortlist.
SVUL_026310	MSTRG.2631	MSTRG.2631	ML5_Male vs ML5_Female	ML5_Male	ML5_Female	No significant switch detected	7	0	MSTRG.2631.1; MSTRG.2631.2; MSTRG.2631.3; MSTRG.2631.5; MSTRG.2631.6; g2513.t1; g2513.t2	g2513.t1 (IF1=0.365)	MSTRG.2631.3 (IF2=0.289)	1	1	0.217167	0/7 isoforms significant at q≤0.05; max |dIF|=0.217; gene switch q=1; minimum isoform switch q=1	Intron-retention signal in 5 event(s)	No PTC-based NMD sensitivity detected	ATSS; ATTS; ES; ES(2); ES(3); IR; IR(2)	Swiss-Prot; Nematode TrEMBL/NR; KO; Pfam	Swiss-Prot: sp|P98175|RBM10_HUMAN | Pfam: OCRE | KO: K13094 | Nematode: tr|A0AA36GNL7|A0AA36GNL7_CYLNA; +1 more	7/7 isoform(s) supported; mean Iso-Seq TPM=38.12; mean coverage=3.65	Not a representative plotted gene in supplied shortlist.
SVUL_027060	MSTRG.2706	MSTRG.2706	ML5_Male vs ML5_Female	ML5_Male	ML5_Female	No significant switch detected	2	0	MSTRG.2706.1; g2587.t1	MSTRG.2706.1 (IF1=0.774)	g2587.t1 (IF2=0.608)	1	1	0.3814	0/2 isoforms significant at q≤0.05; max |dIF|=0.381; gene switch q=1; minimum isoform switch q=1	No PTC/IR consequence detected in supplied output	No PTC-based NMD sensitivity detected	ATSS; ES	Swiss-Prot; Nematode TrEMBL/NR; KO; Pfam	Swiss-Prot: sp|A8XQD5|DKF2_CAEBR | Pfam: Protein | KO: K06070 | Nematode: tr|A0ABR1DVY4|A0ABR1DVY4_NECAM	2/2 isoform(s) supported; mean Iso-Seq TPM=244.22; mean coverage=23.41	Not a representative plotted gene in supplied shortlist.
SVUL_027100	MSTRG.2710	g2591	ML5_Male vs ML5_Female	ML5_Male	ML5_Female	No significant switch detected	3	0	g2591.t1; g2591.t2; g2591.t3	g2591.t2 (IF1=0.959)	g2591.t2 (IF2=0.963)	1	1	0.00783333	0/3 isoforms significant at q≤0.05; max |dIF|=0.008; gene switch q=1; minimum isoform switch q=1	No PTC/IR consequence detected in supplied output	No PTC-based NMD sensitivity detected	A3; ATSS	Unknown/weak		1/3 isoform(s) supported; mean Iso-Seq TPM=1.93; mean coverage=0.18	Not a representative plotted gene in supplied shortlist.
SVUL_027680	MSTRG.2769	MSTRG.2769	ML5_Male vs ML5_Female	ML5_Male	ML5_Female	Significant isoform switch	2	2	MSTRG.2769.1; g2648.t1	g2648.t1 (IF1=0.727)	MSTRG.2769.1 (IF2=0.561)	0.0261938	0.0261938	0.2871	2/2 isoforms significant at q≤0.05; max |dIF|=0.287; gene switch q=0.0262; minimum isoform switch q=0.0262	No PTC/IR consequence detected in supplied output	No PTC-based NMD sensitivity detected	ATSS; ATTS; ES	Nematode TrEMBL/NR; Pfam	Pfam: YonV | Nematode: tr|A0A016X071|A0A016X071_9BILA	2/2 isoform(s) supported; mean Iso-Seq TPM=51.98; mean coverage=4.98	Switch-shortlist gene (rank 423).
SVUL_028170	MSTRG.2818	MSTRG.2818	ML5_Male vs ML5_Female	ML5_Male	ML5_Female	No significant switch detected	3	0	MSTRG.2818.1; g2695.t1; g2695.t2	MSTRG.2818.1 (IF1=0.896)	MSTRG.2818.1 (IF2=1.000)	1	1	0.103925	0/3 isoforms significant at q≤0.05; max |dIF|=0.104; gene switch q=1; minimum isoform switch q=1	No PTC/IR consequence detected in supplied output	No PTC-based NMD sensitivity detected	A3; ATSS; ATTS	Swiss-Prot; Nematode TrEMBL/NR; KO; Pfam	Swiss-Prot: sp|O01683|SSP1B_CAEEL | Pfam: SSRP1 | KO: K09272 | Nematode: tr|A0A0C2GEN3|A0A0C2GEN3_9BILA	1/3 isoform(s) supported; mean Iso-Seq TPM=45.37; mean coverage=4.35	Not a representative plotted gene in supplied shortlist.
SVUL_028930	MSTRG.2894	g2757	ML5_Male vs ML5_Female	ML5_Male	ML5_Female	No significant switch detected	2	0	g2757.t2; g2757.t3	g2757.t3 (IF1=0.579)	g2757.t3 (IF2=0.666)	1	1	0.0869917	0/2 isoforms significant at q≤0.05; max |dIF|=0.087; gene switch q=1; minimum isoform switch q=1	No PTC/IR consequence detected in supplied output	No PTC-based NMD sensitivity detected	ES	Unknown/weak		2/2 isoform(s) supported; mean Iso-Seq TPM=69.02; mean coverage=6.62	Not a representative plotted gene in supplied shortlist.
SVUL_029000	MSTRG.2901	g2763	ML5_Male vs ML5_Female	ML5_Male	ML5_Female	No significant switch detected	4	0	g2763.t1; g2763.t2; g2763.t3; g2763.t4	g2763.t2 (IF1=0.567)	g2763.t1 (IF2=0.712)	1	1	0.434858	0/4 isoforms significant at q≤0.05; max |dIF|=0.435; gene switch q=1; minimum isoform switch q=1	No PTC/IR consequence detected in supplied output	No PTC-based NMD sensitivity detected	A3; A5; ES	Unknown/weak		3/4 isoform(s) supported; mean Iso-Seq TPM=23.89; mean coverage=2.29	Not a representative plotted gene in supplied shortlist.
SVUL_030810	MSTRG.3081	MSTRG.3081	ML5_Male vs ML5_Female	ML5_Male	ML5_Female	No significant switch detected	3	0	MSTRG.3081.2; g2934.t1; g2934.t2	g2934.t2 (IF1=0.985)	g2934.t2 (IF2=0.973)	1	1	0.0130917	0/3 isoforms significant at q≤0.05; max |dIF|=0.013; gene switch q=1; minimum isoform switch q=1	PTC detected in 1 isoform(s)	Potential NMD-sensitive isoform(s) flagged by PTC	A5; ATSS; ATTS	Swiss-Prot; Nematode TrEMBL/NR; Pfam	Swiss-Prot: sp|O62415|LYS1_CAEEL | Pfam: Bacteriophage; Chromodomain-helicase-DNA-binding; +1 more | Nematode: tr|A0A3P7J5B5|A0A3P7J5B5_STRVU; +2 more	3/3 isoform(s) supported; mean Iso-Seq TPM=80.99; mean coverage=7.76	Not a representative plotted gene in supplied shortlist.
SVUL_031060	MSTRG.3106	MSTRG.3106	ML5_Male vs ML5_Female	ML5_Male	ML5_Female	No significant switch detected	2	0	MSTRG.3106.2; g2959.t1	g2959.t1 (IF1=0.786)	g2959.t1 (IF2=0.997)	1	1	0.211125	0/2 isoforms significant at q≤0.05; max |dIF|=0.211; gene switch q=1; minimum isoform switch q=1	No PTC/IR consequence detected in supplied output	No PTC-based NMD sensitivity detected	ATSS	Nematode TrEMBL/NR; Pfam	Pfam: Acetyltransferase | Nematode: tr|A0AA36GXB7|A0AA36GXB7_CYLNA	1/2 isoform(s) supported; mean Iso-Seq TPM=24.98; mean coverage=2.39	Not a representative plotted gene in supplied shortlist.
Unmapped		g2963	ML5_Male vs ML5_Female	ML5_Male	ML5_Female	No significant switch detected	3	0	g2963.t1; g2963.t2; g2963.t3	g2963.t1 (IF1=0.753)	g2963.t1 (IF2=0.808)	1	1	0.082125	0/3 isoforms significant at q≤0.05; max |dIF|=0.082; gene switch q=1; minimum isoform switch q=1	No PTC/IR consequence detected in supplied output	No PTC-based NMD sensitivity detected	A3; A5	Nematode TrEMBL/NR; KO; Pfam	Pfam: Asx | KO: K11671 | Nematode: tr|A0AA36GWT5|A0AA36GWT5_CYLNA	2/3 isoform(s) supported; mean Iso-Seq TPM=6.20; mean coverage=0.59	Not a representative plotted gene in supplied shortlist.
SVUL_003240	MSTRG.328	g302	ML5_Male vs ML5_Female	ML5_Male	ML5_Female	No significant switch detected	4	0	g302.t1; g302.t2; g302.t3; g302.t4	g302.t2 (IF1=0.864)	g302.t2 (IF2=0.937)	1	1	0.0730417	0/4 isoforms significant at q≤0.05; max |dIF|=0.073; gene switch q=1; minimum isoform switch q=1	No PTC/IR consequence detected in supplied output	No PTC-based NMD sensitivity detected	A3; A3(2); A5	Unknown/weak		4/4 isoform(s) supported; mean Iso-Seq TPM=62.70; mean coverage=6.01	Not a representative plotted gene in supplied shortlist.
SVUL_031830	MSTRG.3183	MSTRG.3183	ML5_Male vs ML5_Female	ML5_Male	ML5_Female	No significant switch detected	2	0	MSTRG.3183.1; g3035.t1	MSTRG.3183.1 (IF1=0.973)	MSTRG.3183.1 (IF2=0.992)	1	1	0.0193083	0/2 isoforms significant at q≤0.05; max |dIF|=0.019; gene switch q=1; minimum isoform switch q=1	PTC detected in 1 isoform(s)	Potential NMD-sensitive isoform(s) flagged by PTC	ATSS; ATTS	Swiss-Prot; Nematode TrEMBL/NR; KO; Pfam	Swiss-Prot: sp|P14866|HNRPL_HUMAN; sp|Q10920|PSMD9_CAEEL | Pfam: Nas2; RNA | KO: K06693; K13159 | Nematode: tr|A0AA36H4Q5|A0AA36H4Q5_CYLNA; +1 more	1/2 isoform(s) supported; mean Iso-Seq TPM=10.80; mean coverage=1.03	Not a representative plotted gene in supplied shortlist.
SVUL_032030	MSTRG.3203	g3053	ML5_Male vs ML5_Female	ML5_Male	ML5_Female	Significant isoform switch	2	2	g3053.t1; g3053.t2	g3053.t1 (IF1=1.000)	g3053.t1 (IF2=0.534)	0.000860142	0.000860142	0.466067	2/2 isoforms significant at q≤0.05; max |dIF|=0.466; gene switch q=0.00086; minimum isoform switch q=0.00086	No PTC/IR consequence detected in supplied output	No PTC-based NMD sensitivity detected	ATSS; ES	Unknown/weak		2/2 isoform(s) supported; mean Iso-Seq TPM=48.09; mean coverage=4.61	Switch-shortlist gene (rank 216).
SVUL_032400	MSTRG.3240	MSTRG.3240	ML5_Male vs ML5_Female	ML5_Male	ML5_Female	No significant switch detected	3	0	MSTRG.3240.1; g3087.t1; g3087.t2	MSTRG.3240.1 (IF1=0.863)	MSTRG.3240.1 (IF2=0.821)	1	1	0.0602	0/3 isoforms significant at q≤0.05; max |dIF|=0.060; gene switch q=1; minimum isoform switch q=1	No PTC/IR consequence detected in supplied output	No PTC-based NMD sensitivity detected	A5; ATSS; ATTS	Swiss-Prot; Nematode TrEMBL/NR; KO; Pfam	Swiss-Prot: sp|O94762|RECQ5_HUMAN | Pfam: DEAD/DEAH | KO: K10902 | Nematode: tr|A0AA36GUU9|A0AA36GUU9_CYLNA	2/3 isoform(s) supported; mean Iso-Seq TPM=13.50; mean coverage=1.29	Not a representative plotted gene in supplied shortlist.
SVUL_032730	MSTRG.3277	g3119	ML5_Male vs ML5_Female	ML5_Male	ML5_Female	No significant switch detected	2	0	g3119.t1; g3119.t2	g3119.t1 (IF1=0.954)	g3119.t1 (IF2=0.987)	1	1	0.033125	0/2 isoforms significant at q≤0.05; max |dIF|=0.033; gene switch q=1; minimum isoform switch q=1	No PTC/IR consequence detected in supplied output	No PTC-based NMD sensitivity detected	ATSS; ES	Swiss-Prot; Nematode TrEMBL/NR; KO; Pfam	Swiss-Prot: sp|Q3U214|MAST3_MOUSE | Pfam: Domain | KO: K08789 | Nematode: tr|A0A016TBU4|A0A016TBU4_9BILA; +1 more	2/2 isoform(s) supported; mean Iso-Seq TPM=255.52; mean coverage=24.49	Not a representative plotted gene in supplied shortlist.
SVUL_033100	MSTRG.3310	MSTRG.3310	ML5_Male vs ML5_Female	ML5_Male	ML5_Female	No significant switch detected	2	0	MSTRG.3310.1; g3158.t1	MSTRG.3310.1 (IF1=0.975)	MSTRG.3310.1 (IF2=0.996)	1		0.0213	0/2 isoforms significant at q≤0.05; max |dIF|=0.021; gene switch q=1; minimum isoform switch q=NA	No PTC/IR consequence detected in supplied output	No PTC-based NMD sensitivity detected	ATSS; ATTS	Swiss-Prot; Nematode TrEMBL/NR; Pfam	Swiss-Prot: sp|Q60ZS1|SGO1_CAEBR | Pfam: Shugoshin | Nematode: tr|A0AA36GV79|A0AA36GV79_CYLNA	1/2 isoform(s) supported; mean Iso-Seq TPM=28.57; mean coverage=2.74	Not a representative plotted gene in supplied shortlist.
SVUL_003430	MSTRG.343	g323	ML5_Male vs ML5_Female	ML5_Male	ML5_Female	No significant switch detected	2	0	g323.t1; g323.t2	g323.t2 (IF1=0.994)	g323.t2 (IF2=0.999)	1		0.005275	0/2 isoforms significant at q≤0.05; max |dIF|=0.005; gene switch q=1; minimum isoform switch q=NA	No PTC/IR consequence detected in supplied output	No PTC-based NMD sensitivity detected	ATSS	Unknown/weak		2/2 isoform(s) supported; mean Iso-Seq TPM=65.59; mean coverage=6.29	Not a representative plotted gene in supplied shortlist.
SVUL_034160	MSTRG.3416	MSTRG.3416	ML5_Male vs ML5_Female	ML5_Male	ML5_Female	No significant switch detected	2	0	MSTRG.3416.1; g3264.t1	MSTRG.3416.1 (IF1=0.710)	g3264.t1 (IF2=0.611)	1	1	0.3212	0/2 isoforms significant at q≤0.05; max |dIF|=0.321; gene switch q=1; minimum isoform switch q=1	No PTC/IR consequence detected in supplied output	No PTC-based NMD sensitivity detected	ATSS; ATTS	Swiss-Prot; Nematode TrEMBL/NR; KO; Pfam	Swiss-Prot: sp|Q0IHH1|NAA30_XENLA | Pfam: Acetyltransferase | KO: K00670 | Nematode: tr|A0A0B1SSN4|A0A0B1SSN4_OESDE	1/2 isoform(s) supported; mean Iso-Seq TPM=15.50; mean coverage=1.49	Not a representative plotted gene in supplied shortlist.
SVUL_034200	MSTRG.3420	MSTRG.3420	ML5_Male vs ML5_Female	ML5_Male	ML5_Female	No significant switch detected	3	0	MSTRG.3420.1; g3268.t1; g3268.t2	g3268.t2 (IF1=0.680)	g3268.t2 (IF2=0.673)	1	1	0.0111583	0/3 isoforms significant at q≤0.05; max |dIF|=0.011; gene switch q=1; minimum isoform switch q=1	No PTC/IR consequence detected in supplied output	No PTC-based NMD sensitivity detected	ATSS; ES	Nematode TrEMBL/NR	Nematode: tr|A0ABR1BW02|A0ABR1BW02_NECAM	1/3 isoform(s) supported; mean Iso-Seq TPM=41.57; mean coverage=3.98	Not a representative plotted gene in supplied shortlist.
SVUL_034380	MSTRG.3438	MSTRG.3438	ML5_Male vs ML5_Female	ML5_Male	ML5_Female	No significant switch detected	3	0	MSTRG.3438.1; MSTRG.3438.2; g3286.t1	MSTRG.3438.1 (IF1=1.000)	MSTRG.3438.1 (IF2=0.912)	1	1	0.0881667	0/3 isoforms significant at q≤0.05; max |dIF|=0.088; gene switch q=1; minimum isoform switch q=1	No PTC/IR consequence detected in supplied output	No PTC-based NMD sensitivity detected	ATSS; ATTS; ES	Nematode TrEMBL/NR; Pfam	Pfam: Let-653, | Nematode: tr|A0A3P7KEN0|A0A3P7KEN0_STRVU	2/3 isoform(s) supported; mean Iso-Seq TPM=37.25; mean coverage=3.57	Not a representative plotted gene in supplied shortlist.
SVUL_034390	MSTRG.3440	g3287	ML5_Male vs ML5_Female	ML5_Male	ML5_Female	No significant switch detected	9	0	MSTRG.3440.3; MSTRG.3440.4; MSTRG.3440.5; MSTRG.3440.6; MSTRG.3440.7; MSTRG.3440.9; g3287.t1; g3287.t2; g3287.t3	MSTRG.3440.4 (IF1=0.264)	MSTRG.3440.3 (IF2=0.346)	1	1	0.138392	0/9 isoforms significant at q≤0.05; max |dIF|=0.138; gene switch q=1; minimum isoform switch q=1	PTC detected in 2 isoform(s); Intron-retention signal in 5 event(s)	Potential NMD-sensitive isoform(s) flagged by PTC	A5; ATSS; ATTS; ES; ES(2); IR; IR(2); MES	Swiss-Prot; Nematode TrEMBL/NR; KO; Pfam	Swiss-Prot: sp|G5EBV0|EGL9_CAEEL | Pfam: 2OG-Fe(II) | KO: K09592 | Nematode: tr|A0AA36DNG3|A0AA36DNG3_CYLNA	7/9 isoform(s) supported; mean Iso-Seq TPM=37.58; mean coverage=3.60	Not a representative plotted gene in supplied shortlist.
SVUL_034510	MSTRG.3451	MSTRG.3451	ML5_Male vs ML5_Female	ML5_Male	ML5_Female	No significant switch detected	2	0	MSTRG.3451.1; g3299.t1	MSTRG.3451.1 (IF1=0.748)	MSTRG.3451.1 (IF2=0.956)	1	1	0.207458	0/2 isoforms significant at q≤0.05; max |dIF|=0.207; gene switch q=1; minimum isoform switch q=1	No PTC/IR consequence detected in supplied output	No PTC-based NMD sensitivity detected	ATSS; ATTS; ES	Swiss-Prot; Nematode TrEMBL/NR; KO; Pfam	Swiss-Prot: sp|Q99JF5|MVD1_MOUSE | Pfam: Mevalonate | KO: K01597 | Nematode: tr|A0AA36ME16|A0AA36ME16_CYLNA	1/2 isoform(s) supported; mean Iso-Seq TPM=14.29; mean coverage=1.37	Not a representative plotted gene in supplied shortlist.
SVUL_036070	MSTRG.3607	MSTRG.3607	ML5_Male vs ML5_Female	ML5_Male	ML5_Female	No significant switch detected	2	0	MSTRG.3607.1; g3452.t1	MSTRG.3607.1 (IF1=0.942)	MSTRG.3607.1 (IF2=0.914)	1	1	0.0279333	0/2 isoforms significant at q≤0.05; max |dIF|=0.028; gene switch q=1; minimum isoform switch q=1	No PTC/IR consequence detected in supplied output	No PTC-based NMD sensitivity detected	ATSS; ATTS	Swiss-Prot; Nematode TrEMBL/NR; KO; Pfam	Swiss-Prot: sp|P79403|GANAB_PIG | Pfam: Glycosyl | KO: K05546 | Nematode: tr|A0AA36DPZ3|A0AA36DPZ3_CYLNA	1/2 isoform(s) supported; mean Iso-Seq TPM=235.77; mean coverage=22.60	Not a representative plotted gene in supplied shortlist.
SVUL_036310	MSTRG.3631	g3475	ML5_Male vs ML5_Female	ML5_Male	ML5_Female	No significant switch detected	3	0	g3475.t1; g3475.t2; g3475.t3	g3475.t1 (IF1=0.675)	g3475.t3 (IF2=0.672)	0.968646	0.968646	0.348383	0/3 isoforms significant at q≤0.05; max |dIF|=0.348; gene switch q=0.969; minimum isoform switch q=0.969	No PTC/IR consequence detected in supplied output	No PTC-based NMD sensitivity detected	ATSS; ES; MES	Unknown/weak		2/3 isoform(s) supported; mean Iso-Seq TPM=42.02; mean coverage=4.03	Not a representative plotted gene in supplied shortlist.
SVUL_036840	MSTRG.3684	g3526	ML5_Male vs ML5_Female	ML5_Male	ML5_Female	No significant switch detected	3	0	MSTRG.3684.1; g3526.t1; g3526.t2	g3526.t1 (IF1=0.919)	g3526.t1 (IF2=0.991)	0.209746	0.209746	0.0721833	0/3 isoforms significant at q≤0.05; max |dIF|=0.072; gene switch q=0.21; minimum isoform switch q=0.21	PTC detected in 1 isoform(s)	Potential NMD-sensitive isoform(s) flagged by PTC	A5; ATTS	Swiss-Prot; Nematode TrEMBL/NR; Pfam	Swiss-Prot: sp|Q07157|ZO1_HUMAN | Pfam: PDZ | Nematode: tr|A0AA36GM10|A0AA36GM10_CYLNA	1/3 isoform(s) supported; mean Iso-Seq TPM=13.24; mean coverage=1.27	Not a representative plotted gene in supplied shortlist.
SVUL_037060	MSTRG.3708	g3544	ML5_Male vs ML5_Female	ML5_Male	ML5_Female	No significant switch detected	5	0	g3544.t1; g3544.t2; g3544.t3; g3544.t4; g3544.t5	g3544.t4 (IF1=0.410)	g3544.t4 (IF2=0.519)	0.591902	0.591902	0.109142	0/5 isoforms significant at q≤0.05; max |dIF|=0.109; gene switch q=0.592; minimum isoform switch q=0.592	No PTC/IR consequence detected in supplied output	No PTC-based NMD sensitivity detected	A3; ATSS; ES; ES(2)	Unknown/weak		3/5 isoform(s) supported; mean Iso-Seq TPM=139.65; mean coverage=13.39	Not a representative plotted gene in supplied shortlist.
SVUL_037480	MSTRG.3748	g3587	ML5_Male vs ML5_Female	ML5_Male	ML5_Female	No significant switch detected	2	0	g3587.t1; g3587.t2	g3587.t2 (IF1=1.000)	g3587.t2 (IF2=1.000)	1		0.0004	0/2 isoforms significant at q≤0.05; max |dIF|=0.000; gene switch q=1; minimum isoform switch q=NA	No PTC/IR consequence detected in supplied output	No PTC-based NMD sensitivity detected	ATSS	Unknown/weak		2/2 isoform(s) supported; mean Iso-Seq TPM=16.95; mean coverage=1.62	Not a representative plotted gene in supplied shortlist.
SVUL_037520	MSTRG.3753	g3591	ML5_Male vs ML5_Female	ML5_Male	ML5_Female	No significant switch detected	3	0	MSTRG.3753.3; g3591.t1; g3591.t2	g3591.t2 (IF1=0.421)	g3591.t2 (IF2=0.384)	0.0578189	0.0578189	0.172333	0/3 isoforms significant at q≤0.05; max |dIF|=0.172; gene switch q=0.0578; minimum isoform switch q=0.0578	No PTC/IR consequence detected in supplied output	No PTC-based NMD sensitivity detected	ATSS; ES	Swiss-Prot; Nematode TrEMBL/NR; Pfam	Swiss-Prot: sp|Q8NHP6|MSPD2_HUMAN | Pfam: MSP | Nematode: tr|A0A016S7B4|A0A016S7B4_9BILA	3/3 isoform(s) supported; mean Iso-Seq TPM=56.09; mean coverage=5.38	Not a representative plotted gene in supplied shortlist.
SVUL_037830	MSTRG.3784	MSTRG.3784	ML5_Male vs ML5_Female	ML5_Male	ML5_Female	No significant switch detected	9	0	MSTRG.3784.11; MSTRG.3784.2; MSTRG.3784.5; MSTRG.3784.7; MSTRG.3784.8; MSTRG.3784.9; g3622.t1; g3622.t2; g3622.t3	MSTRG.3784.9 (IF1=0.276)	g3622.t1 (IF2=0.372)	1	1	0.20125	0/9 isoforms significant at q≤0.05; max |dIF|=0.201; gene switch q=1; minimum isoform switch q=1	No PTC/IR consequence detected in supplied output	No PTC-based NMD sensitivity detected	A3; ATSS; ATTS; ES; ES(2); ES(3)	Swiss-Prot; Nematode TrEMBL/NR; Pfam	Swiss-Prot: sp|Q4KM31|LIMD2_RAT; sp|Q4U4S6|XIRP2_MOUSE | Pfam: LIM | Nematode: tr|A0AA36M9Q8|A0AA36M9Q8_CYLNA; +2 more	6/9 isoform(s) supported; mean Iso-Seq TPM=50.68; mean coverage=4.86	Not a representative plotted gene in supplied shortlist.
SVUL_037840	MSTRG.3783	MSTRG.3783	ML5_Male vs ML5_Female	ML5_Male	ML5_Female	No significant switch detected	2	0	MSTRG.3783.1; g3623.t1	g3623.t1 (IF1=0.500)	MSTRG.3783.1 (IF2=0.997)	1	1	0.497608	0/2 isoforms significant at q≤0.05; max |dIF|=0.498; gene switch q=1; minimum isoform switch q=1	No PTC/IR consequence detected in supplied output	No PTC-based NMD sensitivity detected	ATSS; ATTS	Swiss-Prot; Nematode TrEMBL/NR; KO; Pfam	Swiss-Prot: sp|P49847|TAF6_DROME | Pfam: TAF6 | KO: K03131 | Nematode: tr|A0A016T9P4|A0A016T9P4_9BILA	1/2 isoform(s) supported; mean Iso-Seq TPM=10.42; mean coverage=1.00	Not a representative plotted gene in supplied shortlist.
SVUL_037850	MSTRG.3785	g3624	ML5_Male vs ML5_Female	ML5_Male	ML5_Female	No significant switch detected	2	0	MSTRG.3785.1; g3624.t1	MSTRG.3785.1 (IF1=0.998)	MSTRG.3785.1 (IF2=1.000)	1		0.00165833	0/2 isoforms significant at q≤0.05; max |dIF|=0.002; gene switch q=1; minimum isoform switch q=NA	No PTC/IR consequence detected in supplied output	No PTC-based NMD sensitivity detected	ATTS	Swiss-Prot; Nematode TrEMBL/NR; KO; Pfam	Swiss-Prot: sp|Q5HZF2|WBP4_RAT | Pfam: U1 | KO: K13220 | Nematode: tr|A0A3P7K7J3|A0A3P7K7J3_STRVU	2/2 isoform(s) supported; mean Iso-Seq TPM=8.65; mean coverage=0.83	Not a representative plotted gene in supplied shortlist.
SVUL_038200	MSTRG.3820	MSTRG.3820	ML5_Male vs ML5_Female	ML5_Male	ML5_Female	Significant isoform switch	3	1	MSTRG.3820.1; g3656.t1; g3656.t2	g3656.t2 (IF1=0.525)	g3656.t2 (IF2=0.576)	0.00125153	0.00125153	0.280192	1/3 isoforms significant at q≤0.05; max |dIF|=0.280; gene switch q=0.00125; minimum isoform switch q=0.00125	No PTC/IR consequence detected in supplied output	No PTC-based NMD sensitivity detected	ATSS; ES	Swiss-Prot; Nematode TrEMBL/NR; KO; Pfam	Swiss-Prot: sp|Q09285|AKAP1_CAEEL | Pfam: Tudor | KO: K16518 | Nematode: tr|A0AA36M513|A0AA36M513_CYLNA	3/3 isoform(s) supported; mean Iso-Seq TPM=91.01; mean coverage=8.72	Switch-shortlist gene (rank 236).
SVUL_038730	MSTRG.3874	g3704	ML5_Male vs ML5_Female	ML5_Male	ML5_Female	No significant switch detected	2	0	g3704.t1; g3704.t2	g3704.t2 (IF1=0.736)	g3704.t1 (IF2=0.675)	0.97915	0.97915	0.411433	0/2 isoforms significant at q≤0.05; max |dIF|=0.411; gene switch q=0.979; minimum isoform switch q=0.979	No PTC/IR consequence detected in supplied output	No PTC-based NMD sensitivity detected	ATSS	Unknown/weak		2/2 isoform(s) supported; mean Iso-Seq TPM=16.24; mean coverage=1.56	Not a representative plotted gene in supplied shortlist.
SVUL_038880	MSTRG.3887	g3717	ML5_Male vs ML5_Female	ML5_Male	ML5_Female	Significant isoform switch	2	2	g3717.t1; g3717.t2	g3717.t1 (IF1=0.860)	g3717.t1 (IF2=1.000)	0.0285382	0.0285382	0.1403	2/2 isoforms significant at q≤0.05; max |dIF|=0.140; gene switch q=0.0285; minimum isoform switch q=0.0285	No PTC/IR consequence detected in supplied output	No PTC-based NMD sensitivity detected	ATSS	Unknown/weak		0/2 isoform(s) supported; mean Iso-Seq TPM=0.00; mean coverage=0.00	Switch-shortlist gene (rank 430).
SVUL_039140	MSTRG.3916	MSTRG.3916	ML5_Male vs ML5_Female	ML5_Male	ML5_Female	No significant switch detected	3	0	MSTRG.3916.1; g3742.t1; g3742.t2	MSTRG.3916.1 (IF1=0.458)	MSTRG.3916.1 (IF2=0.522)	1	1	0.08185	0/3 isoforms significant at q≤0.05; max |dIF|=0.082; gene switch q=1; minimum isoform switch q=1	No PTC/IR consequence detected in supplied output	No PTC-based NMD sensitivity detected	A5; ATSS; ATTS; ES	Nematode TrEMBL/NR; Pfam	Pfam: Transcriptional; ZapB | Nematode: tr|A0AA36DT75|A0AA36DT75_CYLNA	3/3 isoform(s) supported; mean Iso-Seq TPM=119.68; mean coverage=11.47	Not a representative plotted gene in supplied shortlist.
SVUL_039600	MSTRG.3960	g3783	ML5_Male vs ML5_Female	ML5_Male	ML5_Female	No significant switch detected	2	0	g3783.t1; g3783.t2	g3783.t2 (IF1=0.851)	g3783.t2 (IF2=0.815)	1	1	0.0360917	0/2 isoforms significant at q≤0.05; max |dIF|=0.036; gene switch q=1; minimum isoform switch q=1	No PTC/IR consequence detected in supplied output	No PTC-based NMD sensitivity detected	A5; ATTS	Unknown/weak		2/2 isoform(s) supported; mean Iso-Seq TPM=19.95; mean coverage=1.91	Not a representative plotted gene in supplied shortlist.
SVUL_040070	MSTRG.4009	MSTRG.4009	ML5_Male vs ML5_Female	ML5_Male	ML5_Female	No significant switch detected	5	0	MSTRG.4009.1; MSTRG.4009.2; MSTRG.4009.3; MSTRG.4009.4; g3823.t1	MSTRG.4009.3 (IF1=0.386)	MSTRG.4009.3 (IF2=0.563)	0.949816	0.949816	0.177433	0/5 isoforms significant at q≤0.05; max |dIF|=0.177; gene switch q=0.95; minimum isoform switch q=0.95	PTC detected in 3 isoform(s); Intron-retention signal in 4 event(s)	Potential NMD-sensitive isoform(s) flagged by PTC	A3; ATSS; ATTS; ES; IR; IR(2)	Nematode TrEMBL/NR; Pfam	Pfam: Chorismate; NLE; +1 more | Nematode: tr|A0A016SPH9|A0A016SPH9_9BILA; +4 more	5/5 isoform(s) supported; mean Iso-Seq TPM=62.25; mean coverage=5.97	Not a representative plotted gene in supplied shortlist.
SVUL_040150	MSTRG.4017	MSTRG.4017	ML5_Male vs ML5_Female	ML5_Male	ML5_Female	No significant switch detected	2	0	MSTRG.4017.1; g3832.t1	MSTRG.4017.1 (IF1=1.000)	MSTRG.4017.1 (IF2=0.992)	1		0.00763333	0/2 isoforms significant at q≤0.05; max |dIF|=0.008; gene switch q=1; minimum isoform switch q=NA	No PTC/IR consequence detected in supplied output	No PTC-based NMD sensitivity detected	ATSS; ATTS	Swiss-Prot; Nematode TrEMBL/NR; KO; Pfam	Swiss-Prot: sp|Q09582|METH_CAEEL | Pfam: Vitamin | KO: K00548 | Nematode: tr|A0AA36H714|A0AA36H714_CYLNA	1/2 isoform(s) supported; mean Iso-Seq TPM=10.43; mean coverage=1.00	Not a representative plotted gene in supplied shortlist.
SVUL_040730	MSTRG.4073	g3886	ML5_Male vs ML5_Female	ML5_Male	ML5_Female	No significant switch detected	2	0	g3886.t1; g3886.t2	g3886.t1 (IF1=1.000)	g3886.t1 (IF2=0.998)	1		0.00243333	0/2 isoforms significant at q≤0.05; max |dIF|=0.002; gene switch q=1; minimum isoform switch q=NA	No PTC/IR consequence detected in supplied output	No PTC-based NMD sensitivity detected	A5	Unknown/weak		0/2 isoform(s) supported; mean Iso-Seq TPM=0.00; mean coverage=0.00	Not a representative plotted gene in supplied shortlist.
SVUL_041310	MSTRG.4131	MSTRG.4131	ML5_Male vs ML5_Female	ML5_Male	ML5_Female	No significant switch detected	2	0	MSTRG.4131.1; g3940.t1	MSTRG.4131.1 (IF1=0.973)	MSTRG.4131.1 (IF2=0.996)	1		0.0232417	0/2 isoforms significant at q≤0.05; max |dIF|=0.023; gene switch q=1; minimum isoform switch q=NA	PTC detected in 1 isoform(s); Intron-retention signal in 1 event(s)	Potential NMD-sensitive isoform(s) flagged by PTC	ATSS; ATTS; IR	Nematode TrEMBL/NR; Pfam	Pfam: Leucine-rich | Nematode: tr|A0AA36GV79|A0AA36GV79_CYLNA	2/2 isoform(s) supported; mean Iso-Seq TPM=17.98; mean coverage=1.72	Not a representative plotted gene in supplied shortlist.
SVUL_041860	MSTRG.4186	MSTRG.4186	ML5_Male vs ML5_Female	ML5_Male	ML5_Female	Significant isoform switch	2	2	MSTRG.4186.1; g3994.t1	MSTRG.4186.1 (IF1=0.630)	g3994.t1 (IF2=0.834)	0.0049838	0.0049838	0.464383	2/2 isoforms significant at q≤0.05; max |dIF|=0.464; gene switch q=0.00498; minimum isoform switch q=0.00498	PTC detected in 1 isoform(s)	Potential NMD-sensitive isoform(s) flagged by PTC	A3; ATTS	Swiss-Prot; Nematode TrEMBL/NR; Pfam	Swiss-Prot: sp|Q09225|NRF6_CAEEL | Pfam: Nose | Nematode: tr|A0AA36HA93|A0AA36HA93_CYLNA	2/2 isoform(s) supported; mean Iso-Seq TPM=122.15; mean coverage=11.71	Switch-shortlist gene (rank 305).
SVUL_042060	MSTRG.4207	g4013	ML5_Male vs ML5_Female	ML5_Male	ML5_Female	No significant switch detected	4	0	MSTRG.4207.2; MSTRG.4207.4; g4013.t1; g4013.t2	MSTRG.4207.2 (IF1=0.429)	MSTRG.4207.2 (IF2=0.557)	1	1	0.134617	0/4 isoforms significant at q≤0.05; max |dIF|=0.135; gene switch q=1; minimum isoform switch q=1	Intron-retention signal in 2 event(s)	No PTC-based NMD sensitivity detected	ATSS; IR	Swiss-Prot; Nematode TrEMBL/NR; KO; Pfam	Swiss-Prot: sp|O95470|SGPL1_HUMAN | Pfam: Pyridoxal-dependent | KO: K01634 | Nematode: tr|A0A016W722|A0A016W722_9BILA; +2 more	4/4 isoform(s) supported; mean Iso-Seq TPM=53.41; mean coverage=5.12	Not a representative plotted gene in supplied shortlist.
SVUL_042400	MSTRG.4240	g4043	ML5_Male vs ML5_Female	ML5_Male	ML5_Female	No significant switch detected	3	0	g4043.t1; g4043.t2; g4043.t3	g4043.t1 (IF1=0.776)	g4043.t1 (IF2=0.970)	1	1	0.203625	0/3 isoforms significant at q≤0.05; max |dIF|=0.204; gene switch q=1; minimum isoform switch q=1	No PTC/IR consequence detected in supplied output	No PTC-based NMD sensitivity detected	A5; ATSS	Unknown/weak		3/3 isoform(s) supported; mean Iso-Seq TPM=14.33; mean coverage=1.37	Not a representative plotted gene in supplied shortlist.
SVUL_043000	MSTRG.4301	MSTRG.4301	ML5_Male vs ML5_Female	ML5_Male	ML5_Female	No significant switch detected	6	0	MSTRG.4301.1; MSTRG.4301.4; MSTRG.4301.5; g4097.t1; g4097.t2; g4097.t3	MSTRG.4301.1 (IF1=0.430)	g4097.t3 (IF2=0.406)	1	1	0.1861	0/6 isoforms significant at q≤0.05; max |dIF|=0.186; gene switch q=1; minimum isoform switch q=1	Intron-retention signal in 1 event(s)	No PTC-based NMD sensitivity detected	A5; ATSS; ES; IR; MES	Swiss-Prot; Nematode TrEMBL/NR; KO; Pfam	Swiss-Prot: sp|Q7TT28|REXO1_MOUSE; sp|Q8N1G1|REXO1_HUMAN | Pfam: ElonginA; Protein | KO: K14570 | Nematode: tr|A0A368GN24|A0A368GN24_ANCCA; +1 more	5/6 isoform(s) supported; mean Iso-Seq TPM=64.39; mean coverage=6.17	Not a representative plotted gene in supplied shortlist.
SVUL_043150	MSTRG.4315	g4111	ML5_Male vs ML5_Female	ML5_Male	ML5_Female	No significant switch detected	2	0	g4111.t1; g4111.t2	g4111.t1 (IF1=0.935)	g4111.t1 (IF2=0.997)	1	1	0.0623	0/2 isoforms significant at q≤0.05; max |dIF|=0.062; gene switch q=1; minimum isoform switch q=1	No PTC/IR consequence detected in supplied output	No PTC-based NMD sensitivity detected	A5	Unknown/weak		1/2 isoform(s) supported; mean Iso-Seq TPM=4.89; mean coverage=0.47	Not a representative plotted gene in supplied shortlist.
SVUL_043190	MSTRG.4319	g4115	ML5_Male vs ML5_Female	ML5_Male	ML5_Female	No significant switch detected	2	0	g4115.t1; g4115.t2	g4115.t2 (IF1=0.984)	g4115.t2 (IF2=0.990)	0.923311	0.923311	0.00585833	0/2 isoforms significant at q≤0.05; max |dIF|=0.006; gene switch q=0.923; minimum isoform switch q=0.923	No PTC/IR consequence detected in supplied output	No PTC-based NMD sensitivity detected	A5; ATTS	Unknown/weak		1/2 isoform(s) supported; mean Iso-Seq TPM=0.38; mean coverage=0.04	Not a representative plotted gene in supplied shortlist.
SVUL_043850	MSTRG.4386	MSTRG.4386	ML5_Male vs ML5_Female	ML5_Male	ML5_Female	No significant switch detected	2	0	MSTRG.4386.1; g4180.t1	MSTRG.4386.1 (IF1=1.000)	MSTRG.4386.1 (IF2=0.978)	1	1	0.0222333	0/2 isoforms significant at q≤0.05; max |dIF|=0.022; gene switch q=1; minimum isoform switch q=1	No PTC/IR consequence detected in supplied output	No PTC-based NMD sensitivity detected	ATSS; ATTS	Swiss-Prot; Nematode TrEMBL/NR; KO; Pfam	Swiss-Prot: sp|P34514|ANC2_CAEEL | Pfam: ANAPC2-like, | KO: K03349 | Nematode: tr|A0AA36GRF2|A0AA36GRF2_CYLNA	1/2 isoform(s) supported; mean Iso-Seq TPM=126.07; mean coverage=12.08	Not a representative plotted gene in supplied shortlist.
SVUL_044690	MSTRG.4471	MSTRG.4471	ML5_Male vs ML5_Female	ML5_Male	ML5_Female	No significant switch detected	3	0	MSTRG.4471.1; g4259.t1; g4259.t2	g4259.t2 (IF1=0.674)	g4259.t2 (IF2=0.709)	1	1	0.0352417	0/3 isoforms significant at q≤0.05; max |dIF|=0.035; gene switch q=1; minimum isoform switch q=1	Intron-retention signal in 2 event(s)	No PTC-based NMD sensitivity detected	A5; ATTS; IR	Swiss-Prot; Nematode TrEMBL/NR; Pfam	Swiss-Prot: sp|Q7KW14|CCDCX_DROME | Pfam: Actin; Seryl-tRNA | Nematode: tr|A0A016UMI4|A0A016UMI4_9BILA; +1 more	3/3 isoform(s) supported; mean Iso-Seq TPM=193.23; mean coverage=18.52	Not a representative plotted gene in supplied shortlist.
SVUL_004580	MSTRG.458	g434	ML5_Male vs ML5_Female	ML5_Male	ML5_Female	No significant switch detected	2	0	g434.t1; g434.t2	g434.t1 (IF1=0.986)	g434.t1 (IF2=0.957)	1	1	0.0291167	0/2 isoforms significant at q≤0.05; max |dIF|=0.029; gene switch q=1; minimum isoform switch q=1	No PTC/IR consequence detected in supplied output	No PTC-based NMD sensitivity detected	A5	Unknown/weak		1/2 isoform(s) supported; mean Iso-Seq TPM=9.73; mean coverage=0.93	Not a representative plotted gene in supplied shortlist.
SVUL_045540	MSTRG.4553	g4342	ML5_Male vs ML5_Female	ML5_Male	ML5_Female	No significant switch detected	2	0	g4342.t1; g4342.t2	g4342.t2 (IF1=0.895)	g4342.t2 (IF2=0.977)	1	1	0.0823417	0/2 isoforms significant at q≤0.05; max |dIF|=0.082; gene switch q=1; minimum isoform switch q=1	No PTC/IR consequence detected in supplied output	No PTC-based NMD sensitivity detected	ATSS	Unknown/weak		1/2 isoform(s) supported; mean Iso-Seq TPM=8.92; mean coverage=0.86	Not a representative plotted gene in supplied shortlist.
SVUL_045550	MSTRG.4555	MSTRG.4555	ML5_Male vs ML5_Female	ML5_Male	ML5_Female	No significant switch detected	2	0	MSTRG.4555.1; g4343.t1	MSTRG.4555.1 (IF1=0.925)	MSTRG.4555.1 (IF2=0.947)	1	1	0.0213417	0/2 isoforms significant at q≤0.05; max |dIF|=0.021; gene switch q=1; minimum isoform switch q=1	PTC detected in 1 isoform(s)	Potential NMD-sensitive isoform(s) flagged by PTC	ATTS	Swiss-Prot; Nematode TrEMBL/NR; KO; Pfam	Swiss-Prot: sp|Q8STE5|CED12_CAEEL | Pfam: ELMO, | KO: K12366 | Nematode: tr|A0AA36DVG1|A0AA36DVG1_CYLNA	1/2 isoform(s) supported; mean Iso-Seq TPM=28.32; mean coverage=2.71	Not a representative plotted gene in supplied shortlist.
SVUL_045930	MSTRG.4591	MSTRG.4591	ML5_Male vs ML5_Female	ML5_Male	ML5_Female	No significant switch detected	2	0	MSTRG.4591.1; g4378.t1	MSTRG.4591.1 (IF1=0.742)	MSTRG.4591.1 (IF2=0.920)	1	1	0.177658	0/2 isoforms significant at q≤0.05; max |dIF|=0.178; gene switch q=1; minimum isoform switch q=1	No PTC/IR consequence detected in supplied output	No PTC-based NMD sensitivity detected	ATSS	Swiss-Prot; Nematode TrEMBL/NR; KO; Pfam	Swiss-Prot: sp|Q5R4Y2|RANB3_PONAB | Pfam: RanBP1 | KO: K15304 | Nematode: tr|A0AA36H9D5|A0AA36H9D5_CYLNA	1/2 isoform(s) supported; mean Iso-Seq TPM=44.97; mean coverage=4.31	Not a representative plotted gene in supplied shortlist.
SVUL_046170	MSTRG.4615	MSTRG.4615	ML5_Male vs ML5_Female	ML5_Male	ML5_Female	No significant switch detected	2	0	MSTRG.4615.1; g4402.t1	MSTRG.4615.1 (IF1=0.992)	g4402.t1 (IF2=0.667)	1	1	0.659733	0/2 isoforms significant at q≤0.05; max |dIF|=0.660; gene switch q=1; minimum isoform switch q=1	No PTC/IR consequence detected in supplied output	No PTC-based NMD sensitivity detected	ATSS	Swiss-Prot; Nematode TrEMBL/NR; KO; Pfam	Swiss-Prot: sp|Q6P1M0|S27A4_HUMAN | Pfam: AMP-binding | KO: K08745 | Nematode: tr|A0AA36HHL2|A0AA36HHL2_CYLNA	1/2 isoform(s) supported; mean Iso-Seq TPM=28.96; mean coverage=2.78	Not a representative plotted gene in supplied shortlist.
SVUL_046450	MSTRG.4644	g4428	ML5_Male vs ML5_Female	ML5_Male	ML5_Female	No significant switch detected	6	0	MSTRG.4644.3; MSTRG.4644.4; MSTRG.4644.6; g4428.t1; g4428.t2; g4428.t3	g4428.t3 (IF1=0.398)	g4428.t2 (IF2=0.407)	0.13041	0.13041	0.316083	0/6 isoforms significant at q≤0.05; max |dIF|=0.316; gene switch q=0.13; minimum isoform switch q=0.13	No PTC/IR consequence detected in supplied output	No PTC-based NMD sensitivity detected	A5; ATSS; ES; ES(2); MES	Swiss-Prot; Nematode TrEMBL/NR; KO; Pfam	Swiss-Prot: sp|Q22000|PDE4_CAEEL | Pfam: 3'5'-cyclic | KO: K13293 | Nematode: tr|A0A016TXU3|A0A016TXU3_9BILA; +1 more	6/6 isoform(s) supported; mean Iso-Seq TPM=49.51; mean coverage=4.75	Not a representative plotted gene in supplied shortlist.
SVUL_004690	MSTRG.469	MSTRG.469	ML5_Male vs ML5_Female	ML5_Male	ML5_Female	No significant switch detected	2	0	MSTRG.469.1; g444.t1	MSTRG.469.1 (IF1=0.719)	MSTRG.469.1 (IF2=0.925)	1	1	0.205925	0/2 isoforms significant at q≤0.05; max |dIF|=0.206; gene switch q=1; minimum isoform switch q=1	No PTC/IR consequence detected in supplied output	No PTC-based NMD sensitivity detected	ATSS	Swiss-Prot; Nematode TrEMBL/NR; KO; Pfam	Swiss-Prot: sp|Q8IW35|CEP97_HUMAN | Pfam: Leucine | KO: K16717 | Nematode: tr|A0AA36DUU1|A0AA36DUU1_CYLNA	1/2 isoform(s) supported; mean Iso-Seq TPM=53.63; mean coverage=5.14	Not a representative plotted gene in supplied shortlist.
SVUL_046800	MSTRG.4679	g4463	ML5_Male vs ML5_Female	ML5_Male	ML5_Female	No significant switch detected	2	0	g4463.t1; g4463.t2	g4463.t2 (IF1=0.988)	g4463.t2 (IF2=0.992)	1	1	0.00378333	0/2 isoforms significant at q≤0.05; max |dIF|=0.004; gene switch q=1; minimum isoform switch q=1	No PTC/IR consequence detected in supplied output	No PTC-based NMD sensitivity detected	A3	Unknown/weak		2/2 isoform(s) supported; mean Iso-Seq TPM=64.65; mean coverage=6.20	Not a representative plotted gene in supplied shortlist.
SVUL_046910	MSTRG.4689	MSTRG.4689	ML5_Male vs ML5_Female	ML5_Male	ML5_Female	No significant switch detected	3	0	MSTRG.4689.1; MSTRG.4689.2; g4473.t1	MSTRG.4689.1 (IF1=0.998)	MSTRG.4689.1 (IF2=0.987)	1	1	0.0109917	0/3 isoforms significant at q≤0.05; max |dIF|=0.011; gene switch q=1; minimum isoform switch q=1	No PTC/IR consequence detected in supplied output	No PTC-based NMD sensitivity detected	A3; A5; ATSS; ATTS; ES	Swiss-Prot; Nematode TrEMBL/NR; KO; Pfam	Swiss-Prot: sp|Q18211|RCC1_CAEEL | Pfam: RCC1-like | KO: K11493 | Nematode: tr|A0A016UN19|A0A016UN19_9BILA	2/3 isoform(s) supported; mean Iso-Seq TPM=25.31; mean coverage=2.43	Not a representative plotted gene in supplied shortlist.
SVUL_047400	MSTRG.4738	MSTRG.4738	ML5_Male vs ML5_Female	ML5_Male	ML5_Female	No significant switch detected	2	0	MSTRG.4738.1; g4524.t1	MSTRG.4738.1 (IF1=0.996)	MSTRG.4738.1 (IF2=0.997)	1	1	0.000516667	0/2 isoforms significant at q≤0.05; max |dIF|=0.001; gene switch q=1; minimum isoform switch q=1	No PTC/IR consequence detected in supplied output	No PTC-based NMD sensitivity detected	ATSS; ES	Swiss-Prot; Nematode TrEMBL/NR; KO; Pfam	Swiss-Prot: sp|Q10663|GCP_CAEEL | Pfam: Isocitrate | KO: K01638 | Nematode: tr|A0AA36GJ67|A0AA36GJ67_CYLNA	2/2 isoform(s) supported; mean Iso-Seq TPM=133.66; mean coverage=12.81	Not a representative plotted gene in supplied shortlist.
SVUL_048060	MSTRG.4804	MSTRG.4804	ML5_Male vs ML5_Female	ML5_Male	ML5_Female	No significant switch detected	2	0	MSTRG.4804.1; g4584.t1	MSTRG.4804.1 (IF1=0.888)	MSTRG.4804.1 (IF2=0.999)	0.0632982	0.0632982	0.110925	0/2 isoforms significant at q≤0.05; max |dIF|=0.111; gene switch q=0.0633; minimum isoform switch q=0.0633	No PTC/IR consequence detected in supplied output	No PTC-based NMD sensitivity detected	ATSS; ATTS	Swiss-Prot; Nematode TrEMBL/NR; KO; Pfam	Swiss-Prot: sp|Q07292|KRAF1_CAEEL | Pfam: Protein | KO: K04365 | Nematode: tr|A0AA36H2I6|A0AA36H2I6_CYLNA	1/2 isoform(s) supported; mean Iso-Seq TPM=40.69; mean coverage=3.90	Not a representative plotted gene in supplied shortlist.
SVUL_048070	MSTRG.4805	MSTRG.4805	ML5_Male vs ML5_Female	ML5_Male	ML5_Female	No significant switch detected	2	0	MSTRG.4805.1; g4585.t1	MSTRG.4805.1 (IF1=0.983)	MSTRG.4805.1 (IF2=0.999)	1	1	0.015825	0/2 isoforms significant at q≤0.05; max |dIF|=0.016; gene switch q=1; minimum isoform switch q=1	PTC detected in 1 isoform(s)	Potential NMD-sensitive isoform(s) flagged by PTC	ATSS; ATTS	Nematode TrEMBL/NR; KO; Pfam	Pfam: Acetyltransferase; Est1 | KO: K14409 | Nematode: tr|A0AA36H1Y9|A0AA36H1Y9_CYLNA; +1 more	1/2 isoform(s) supported; mean Iso-Seq TPM=29.10; mean coverage=2.79	Not a representative plotted gene in supplied shortlist.
SVUL_048080	MSTRG.4808	MSTRG.4808	ML5_Male vs ML5_Female	ML5_Male	ML5_Female	No significant switch detected	4	0	MSTRG.4808.1; MSTRG.4808.2; g4587.t1; g4587.t2	MSTRG.4808.2 (IF1=0.923)	MSTRG.4808.2 (IF2=0.993)	1		0.0698667	0/4 isoforms significant at q≤0.05; max |dIF|=0.070; gene switch q=1; minimum isoform switch q=NA	PTC detected in 1 isoform(s); Intron-retention signal in 2 event(s)	Potential NMD-sensitive isoform(s) flagged by PTC	A5; ATSS; ATTS; IR	Swiss-Prot; Nematode TrEMBL/NR; KO; Pfam	Swiss-Prot: sp|Q23541|KDM5_CAEEL | Pfam: PLU-1-like | KO: K11446 | Nematode: tr|A0AA36H2L1|A0AA36H2L1_CYLNA	2/4 isoform(s) supported; mean Iso-Seq TPM=40.77; mean coverage=3.91	Not a representative plotted gene in supplied shortlist.
SVUL_048160	MSTRG.4814	MSTRG.4814	ML5_Male vs ML5_Female	ML5_Male	ML5_Female	No significant switch detected	3	0	MSTRG.4814.1; g4596.t1; g4596.t2	MSTRG.4814.1 (IF1=0.975)	MSTRG.4814.1 (IF2=0.992)	1	1	0.0197583	0/3 isoforms significant at q≤0.05; max |dIF|=0.020; gene switch q=1; minimum isoform switch q=1	No PTC/IR consequence detected in supplied output	No PTC-based NMD sensitivity detected	ATSS	Swiss-Prot; Nematode TrEMBL/NR; KO; Pfam	Swiss-Prot: sp|A2RVK7|RP41L_ARATH; sp|P52057|PLPHP_CAEEL | Pfam: 3'; Alanine | KO: K06997; K12587 | Nematode: tr|A0A0C2FVQ8|A0A0C2FVQ8_9BILA; +1 more	1/3 isoform(s) supported; mean Iso-Seq TPM=13.79; mean coverage=1.32	Not a representative plotted gene in supplied shortlist.
SVUL_048760	MSTRG.4874	MSTRG.4874	ML5_Male vs ML5_Female	ML5_Male	ML5_Female	No significant switch detected	3	0	MSTRG.4874.1; MSTRG.4874.3; g4653.t1	MSTRG.4874.1 (IF1=0.986)	MSTRG.4874.1 (IF2=0.997)	1		0.0116417	0/3 isoforms significant at q≤0.05; max |dIF|=0.012; gene switch q=1; minimum isoform switch q=NA	No PTC/IR consequence detected in supplied output	No PTC-based NMD sensitivity detected	A3; ATSS; ES	Nematode TrEMBL/NR; KO; Pfam	Pfam: C2H2-type; DDE; +1 more | KO: K23222 | Nematode: tr|A0A368G489|A0A368G489_ANCCA; +3 more	3/3 isoform(s) supported; mean Iso-Seq TPM=40.98; mean coverage=3.93	Not a representative plotted gene in supplied shortlist.
SVUL_048870	MSTRG.4886	MSTRG.4886	ML5_Male vs ML5_Female	ML5_Male	ML5_Female	No significant switch detected	4	0	MSTRG.4886.1; MSTRG.4886.5; MSTRG.4886.8; g4663.t1	g4663.t1 (IF1=0.944)	g4663.t1 (IF2=0.736)	0.283539	0.283539	0.207967	0/4 isoforms significant at q≤0.05; max |dIF|=0.208; gene switch q=0.284; minimum isoform switch q=0.284	Intron-retention signal in 1 event(s)	No PTC-based NMD sensitivity detected	A3; A5; ATSS; ES; IR	Nematode TrEMBL/NR; Pfam	Pfam: Collagen | Nematode: tr|A0A3P7IVX5|A0A3P7IVX5_STRVU	4/4 isoform(s) supported; mean Iso-Seq TPM=97.96; mean coverage=9.39	Not a representative plotted gene in supplied shortlist.
SVUL_049040	MSTRG.4902	g4680	ML5_Male vs ML5_Female	ML5_Male	ML5_Female	No significant switch detected	2	0	g4680.t1; g4680.t2	g4680.t2 (IF1=0.927)	g4680.t2 (IF2=0.951)	1	1	0.0238667	0/2 isoforms significant at q≤0.05; max |dIF|=0.024; gene switch q=1; minimum isoform switch q=1	No PTC/IR consequence detected in supplied output	No PTC-based NMD sensitivity detected	A5	Unknown/weak		2/2 isoform(s) supported; mean Iso-Seq TPM=10.99; mean coverage=1.05	Not a representative plotted gene in supplied shortlist.
SVUL_050270	MSTRG.5025	g4796	ML5_Male vs ML5_Female	ML5_Male	ML5_Female	No significant switch detected	2	0	g4796.t1; g4796.t2	g4796.t1 (IF1=1.000)	g4796.t1 (IF2=1.000)	1		0	0/2 isoforms significant at q≤0.05; max |dIF|=0.000; gene switch q=1; minimum isoform switch q=NA	No PTC/IR consequence detected in supplied output	No PTC-based NMD sensitivity detected	ATSS	Unknown/weak		0/2 isoform(s) supported; mean Iso-Seq TPM=0.00; mean coverage=0.00	Not a representative plotted gene in supplied shortlist.
SVUL_050450	MSTRG.5043	MSTRG.5043	ML5_Male vs ML5_Female	ML5_Male	ML5_Female	No significant switch detected	5	0	MSTRG.5043.1; g4813.t1; g4813.t2; g4813.t3; g4813.t4	g4813.t3 (IF1=0.888)	g4813.t3 (IF2=0.843)	0.870223	0.870223	0.044675	0/5 isoforms significant at q≤0.05; max |dIF|=0.045; gene switch q=0.87; minimum isoform switch q=0.87	No PTC/IR consequence detected in supplied output	No PTC-based NMD sensitivity detected	ATSS; ES; MES; MES(2)	Swiss-Prot; Nematode TrEMBL/NR; Pfam	Swiss-Prot: sp|Q18158|SWM1_CAEEL | Pfam: Trypsin | Nematode: tr|A0AAN8IE66|A0AAN8IE66_TRICO	5/5 isoform(s) supported; mean Iso-Seq TPM=11.33; mean coverage=1.09	Not a representative plotted gene in supplied shortlist.
SVUL_050460	MSTRG.5050	MSTRG.5050	ML5_Male vs ML5_Female	ML5_Male	ML5_Female	No significant switch detected	3	0	MSTRG.5050.1; g4814.t1; g4814.t2	MSTRG.5050.1 (IF1=0.461)	MSTRG.5050.1 (IF2=0.597)	1	1	0.265492	0/3 isoforms significant at q≤0.05; max |dIF|=0.265; gene switch q=1; minimum isoform switch q=1	No PTC/IR consequence detected in supplied output	No PTC-based NMD sensitivity detected	A5; ATSS; ES	Swiss-Prot; Nematode TrEMBL/NR; KO; Pfam	Swiss-Prot: sp|P10493|NID1_MOUSE | Pfam: G2F | KO: K06826 | Nematode: tr|A0AA36DIP0|A0AA36DIP0_CYLNA	3/3 isoform(s) supported; mean Iso-Seq TPM=162.64; mean coverage=15.59	Not a representative plotted gene in supplied shortlist.
SVUL_050820	MSTRG.5080	g4847	ML5_Male vs ML5_Female	ML5_Male	ML5_Female	No significant switch detected	2	0	g4847.t1; g4847.t2	g4847.t1 (IF1=0.980)	g4847.t1 (IF2=0.998)	1		0.01845	0/2 isoforms significant at q≤0.05; max |dIF|=0.018; gene switch q=1; minimum isoform switch q=NA	No PTC/IR consequence detected in supplied output	No PTC-based NMD sensitivity detected	ATSS	Unknown/weak		2/2 isoform(s) supported; mean Iso-Seq TPM=26.53; mean coverage=2.54	Not a representative plotted gene in supplied shortlist.
SVUL_051110	MSTRG.5111	MSTRG.5111	ML5_Male vs ML5_Female	ML5_Male	ML5_Female	Significant isoform switch	4	1	MSTRG.5111.1; MSTRG.5111.5; g4873.t1; g4873.t2	MSTRG.5111.5 (IF1=0.460)	MSTRG.5111.1 (IF2=0.644)	0.00161273	0.00161273	0.199967	1/4 isoforms significant at q≤0.05; max |dIF|=0.200; gene switch q=0.00161; minimum isoform switch q=0.00161	Intron-retention signal in 2 event(s)	No PTC-based NMD sensitivity detected	A5; ATSS; ATTS; ES; IR	Swiss-Prot; Nematode TrEMBL/NR; KO; Pfam	Swiss-Prot: sp|Q8K0V4|CNOT3_MOUSE | Pfam: NOT2/NOT3/NOT5; Not1 | KO: K12580 | Nematode: tr|A0A016V0Q0|A0A016V0Q0_9BILA; +1 more	3/4 isoform(s) supported; mean Iso-Seq TPM=41.87; mean coverage=4.01	Significant switch; no shortlist rank supplied.
SVUL_051280	MSTRG.5126	g4888	ML5_Male vs ML5_Female	ML5_Male	ML5_Female	No significant switch detected	2	0	g4888.t1; g4888.t2	g4888.t2 (IF1=0.948)	g4888.t2 (IF2=0.998)	1	1	0.0495083	0/2 isoforms significant at q≤0.05; max |dIF|=0.050; gene switch q=1; minimum isoform switch q=1	No PTC/IR consequence detected in supplied output	No PTC-based NMD sensitivity detected	ATSS	Unknown/weak		1/2 isoform(s) supported; mean Iso-Seq TPM=9.84; mean coverage=0.94	Not a representative plotted gene in supplied shortlist.
SVUL_052100	MSTRG.5208	g4962	ML5_Male vs ML5_Female	ML5_Male	ML5_Female	No significant switch detected	2	0	MSTRG.5208.1; g4963.t1	MSTRG.5208.1 (IF1=0.992)	MSTRG.5208.1 (IF2=0.999)	1		0.00664167	0/2 isoforms significant at q≤0.05; max |dIF|=0.007; gene switch q=1; minimum isoform switch q=NA	PTC detected in 1 isoform(s)	Potential NMD-sensitive isoform(s) flagged by PTC	ATSS	Swiss-Prot; Nematode TrEMBL/NR; Pfam	Swiss-Prot: sp|Q0DXS3|RDR1_ORYSJ; sp|Q9LQV2|RDR1_ARATH | Pfam: RNA | Nematode: tr|A0AA36M3J9|A0AA36M3J9_CYLNA	2/2 isoform(s) supported; mean Iso-Seq TPM=75.76; mean coverage=7.26	Not a representative plotted gene in supplied shortlist.
SVUL_052190	MSTRG.5216	g4970	ML5_Male vs ML5_Female	ML5_Male	ML5_Female	No significant switch detected	2	0	g4970.t1; g4970.t2	g4970.t2 (IF1=0.925)	g4970.t2 (IF2=0.987)	1		0.0622	0/2 isoforms significant at q≤0.05; max |dIF|=0.062; gene switch q=1; minimum isoform switch q=NA	No PTC/IR consequence detected in supplied output	No PTC-based NMD sensitivity detected	ATSS	Unknown/weak		1/2 isoform(s) supported; mean Iso-Seq TPM=9.36; mean coverage=0.90	Not a representative plotted gene in supplied shortlist.
SVUL_052400	MSTRG.5239	MSTRG.5239	ML5_Male vs ML5_Female	ML5_Male	ML5_Female	No significant switch detected	3	0	MSTRG.5239.1; g4989.t1; g4989.t2	g4989.t2 (IF1=0.570)	MSTRG.5239.1 (IF2=0.984)	1	1	0.723017	0/3 isoforms significant at q≤0.05; max |dIF|=0.723; gene switch q=1; minimum isoform switch q=1	No PTC/IR consequence detected in supplied output	No PTC-based NMD sensitivity detected	A3; A5; ATSS	Nematode TrEMBL/NR; Pfam	Pfam: Domain | Nematode: tr|A0A0B1RVV6|A0A0B1RVV6_OESDE	2/3 isoform(s) supported; mean Iso-Seq TPM=26.11; mean coverage=2.50	Not a representative plotted gene in supplied shortlist.
SVUL_005300	MSTRG.532	g501	ML5_Male vs ML5_Female	ML5_Male	ML5_Female	No significant switch detected	3	0	g501.t1; g501.t2; g501.t3	g501.t3 (IF1=0.943)	g501.t3 (IF2=0.821)	1	1	0.124483	0/3 isoforms significant at q≤0.05; max |dIF|=0.124; gene switch q=1; minimum isoform switch q=1	No PTC/IR consequence detected in supplied output	No PTC-based NMD sensitivity detected	A3; A5	Unknown/weak		3/3 isoform(s) supported; mean Iso-Seq TPM=63.44; mean coverage=6.08	Not a representative plotted gene in supplied shortlist.
SVUL_052880	MSTRG.5288	MSTRG.5288	ML5_Male vs ML5_Female	ML5_Male	ML5_Female	No significant switch detected	4	0	MSTRG.5288.1; MSTRG.5288.2; MSTRG.5288.3; g5034.t1	g5034.t1 (IF1=0.542)	g5034.t1 (IF2=0.500)	0.954009	0.954009	0.0828083	0/4 isoforms significant at q≤0.05; max |dIF|=0.083; gene switch q=0.954; minimum isoform switch q=0.954	Intron-retention signal in 1 event(s)	No PTC-based NMD sensitivity detected	A3; A5; A5(2); ATSS; ATTS; ES; IR; MES	Swiss-Prot; Nematode TrEMBL/NR; KO; Pfam	Swiss-Prot: sp|P23731|IFEB_ASCSU; sp|Q19289|IFB1_CAEEL | Pfam: Intermediate; Lamin | KO: K18585 | Nematode: tr|A0A0B1TBU2|A0A0B1TBU2_OESDE; +1 more	4/4 isoform(s) supported; mean Iso-Seq TPM=167.88; mean coverage=16.09	Not a representative plotted gene in supplied shortlist.
SVUL_053150	MSTRG.5313	MSTRG.5313	ML5_Male vs ML5_Female	ML5_Male	ML5_Female	No significant switch detected	3	0	MSTRG.5313.1; g5060.t1; g5060.t2	MSTRG.5313.1 (IF1=0.666)	MSTRG.5313.1 (IF2=0.757)	1	1	0.103908	0/3 isoforms significant at q≤0.05; max |dIF|=0.104; gene switch q=1; minimum isoform switch q=1	Intron-retention signal in 1 event(s)	No PTC-based NMD sensitivity detected	A3; ATTS; IR	Swiss-Prot; Nematode TrEMBL/NR; KO; Pfam	Swiss-Prot: sp|Q29RS4|IN80E_BOVIN | Pfam: INO80 | KO: K11669 | Nematode: tr|A0AA36M4Y6|A0AA36M4Y6_CYLNA	3/3 isoform(s) supported; mean Iso-Seq TPM=26.40; mean coverage=2.53	Not a representative plotted gene in supplied shortlist.
SVUL_053640	MSTRG.5362	MSTRG.5362	ML5_Male vs ML5_Female	ML5_Male	ML5_Female	No significant switch detected	3	0	MSTRG.5362.1; MSTRG.5362.2; g5104.t1	MSTRG.5362.1 (IF1=0.993)	MSTRG.5362.1 (IF2=0.666)	1	1	0.332533	0/3 isoforms significant at q≤0.05; max |dIF|=0.333; gene switch q=1; minimum isoform switch q=1	No PTC/IR consequence detected in supplied output	No PTC-based NMD sensitivity detected	A5; ATSS	Swiss-Prot; Nematode TrEMBL/NR; KO; Pfam	Swiss-Prot: sp|Q8R4C2|RUFY2_MOUSE | Pfam: FYVE | KO: K12482 | Nematode: tr|A0A016UK59|A0A016UK59_9BILA	3/3 isoform(s) supported; mean Iso-Seq TPM=42.77; mean coverage=4.10	Not a representative plotted gene in supplied shortlist.
SVUL_053870	MSTRG.5385	g5125	ML5_Male vs ML5_Female	ML5_Male	ML5_Female	No significant switch detected	2	0	MSTRG.5385.2; g5125.t1	MSTRG.5385.2 (IF1=0.922)	MSTRG.5385.2 (IF2=0.997)	1	1	0.0746083	0/2 isoforms significant at q≤0.05; max |dIF|=0.075; gene switch q=1; minimum isoform switch q=1	PTC detected in 1 isoform(s); Intron-retention signal in 1 event(s)	Potential NMD-sensitive isoform(s) flagged by PTC	ATTS; IR	Swiss-Prot; Nematode TrEMBL/NR; KO; Pfam	Swiss-Prot: sp|P46578|GOP1_CAEEL | Pfam: CLEC16A; Uncharacterised | KO: K19513 | Nematode: tr|A0A016VEY4|A0A016VEY4_9BILA; +1 more	2/2 isoform(s) supported; mean Iso-Seq TPM=44.88; mean coverage=4.30	Not a representative plotted gene in supplied shortlist.
SVUL_055490	MSTRG.5549	MSTRG.5549	ML5_Male vs ML5_Female	ML5_Male	ML5_Female	No significant switch detected	4	0	MSTRG.5549.1; MSTRG.5549.2; MSTRG.5549.3; g5271.t1	MSTRG.5549.3 (IF1=0.504)	MSTRG.5549.1 (IF2=0.610)	0.543371	0.543371	0.609967	0/4 isoforms significant at q≤0.05; max |dIF|=0.610; gene switch q=0.543; minimum isoform switch q=0.543	PTC detected in 2 isoform(s)	Potential NMD-sensitive isoform(s) flagged by PTC	A5; ATSS; ATTS; ES; ES(2)	Swiss-Prot; Nematode TrEMBL/NR; KO; Pfam	Swiss-Prot: sp|E9PV86|MCTP1_MOUSE | Pfam: C2 | KO: K28058 | Nematode: tr|A0ABR1BLC5|A0ABR1BLC5_NECAM	4/4 isoform(s) supported; mean Iso-Seq TPM=131.25; mean coverage=12.58	Not a representative plotted gene in supplied shortlist.
SVUL_055590	MSTRG.5557	MSTRG.5557	ML5_Male vs ML5_Female	ML5_Male	ML5_Female	No significant switch detected	3	0	MSTRG.5557.1; g5281.t1; g5281.t2	MSTRG.5557.1 (IF1=0.954)	MSTRG.5557.1 (IF2=0.999)	1	1	0.0453083	0/3 isoforms significant at q≤0.05; max |dIF|=0.045; gene switch q=1; minimum isoform switch q=1	No PTC/IR consequence detected in supplied output	No PTC-based NMD sensitivity detected	A5; ATSS; ATTS; ES	Swiss-Prot; Nematode TrEMBL/NR; KO; Pfam	Swiss-Prot: sp|B1AZA5|TM245_MOUSE | Pfam: AI-2E | KO: K28779 | Nematode: tr|A0AA36M5Q3|A0AA36M5Q3_CYLNA	2/3 isoform(s) supported; mean Iso-Seq TPM=88.24; mean coverage=8.46	Not a representative plotted gene in supplied shortlist.
SVUL_056340	MSTRG.5633	MSTRG.5633	ML5_Male vs ML5_Female	ML5_Male	ML5_Female	No significant switch detected	3	0	MSTRG.5633.1; MSTRG.5633.2; g5352.t1	MSTRG.5633.1 (IF1=0.996)	MSTRG.5633.1 (IF2=0.999)	1		0.003225	0/3 isoforms significant at q≤0.05; max |dIF|=0.003; gene switch q=1; minimum isoform switch q=NA	No PTC/IR consequence detected in supplied output	No PTC-based NMD sensitivity detected	A3; A5; ATSS; ATTS	Swiss-Prot; Nematode TrEMBL/NR; KO; Pfam	Swiss-Prot: sp|Q9U489|LIN41_CAEEL | Pfam: NHL | KO: K12035 | Nematode: tr|A0AA36GMS0|A0AA36GMS0_CYLNA; +1 more	2/3 isoform(s) supported; mean Iso-Seq TPM=76.44; mean coverage=7.33	Not a representative plotted gene in supplied shortlist.
SVUL_056380	MSTRG.5636	MSTRG.5636	ML5_Male vs ML5_Female	ML5_Male	ML5_Female	No significant switch detected	3	0	MSTRG.5636.1; MSTRG.5636.2; g5357.t1	MSTRG.5636.1 (IF1=0.505)	g5357.t1 (IF2=0.593)	1	1	0.364117	0/3 isoforms significant at q≤0.05; max |dIF|=0.364; gene switch q=1; minimum isoform switch q=1	No PTC/IR consequence detected in supplied output	No PTC-based NMD sensitivity detected	ATSS; ES	Nematode TrEMBL/NR; Pfam	Pfam: Membrane-associating | Nematode: tr|A0A0B1TJ94|A0A0B1TJ94_OESDE	2/3 isoform(s) supported; mean Iso-Seq TPM=13.45; mean coverage=1.29	Not a representative plotted gene in supplied shortlist.
SVUL_056390	MSTRG.5637	g5358	ML5_Male vs ML5_Female	ML5_Male	ML5_Female	No significant switch detected	2	0	g5358.t1; g5358.t2	g5358.t2 (IF1=0.990)	g5358.t2 (IF2=0.999)	1		0.00896667	0/2 isoforms significant at q≤0.05; max |dIF|=0.009; gene switch q=1; minimum isoform switch q=NA	No PTC/IR consequence detected in supplied output	No PTC-based NMD sensitivity detected	ATSS; ES	Unknown/weak		1/2 isoform(s) supported; mean Iso-Seq TPM=13.68; mean coverage=1.31	Not a representative plotted gene in supplied shortlist.
SVUL_057890	MSTRG.5788	MSTRG.5788	ML5_Male vs ML5_Female	ML5_Male	ML5_Female	No significant switch detected	2	0	MSTRG.5788.1; g5505.t1	MSTRG.5788.1 (IF1=0.976)	MSTRG.5788.1 (IF2=0.996)	1		0.0203417	0/2 isoforms significant at q≤0.05; max |dIF|=0.020; gene switch q=1; minimum isoform switch q=NA	No PTC/IR consequence detected in supplied output	No PTC-based NMD sensitivity detected	ATSS; ATTS	Nematode TrEMBL/NR; Pfam	Pfam: Zinc | Nematode: tr|A0AA36M3Y1|A0AA36M3Y1_CYLNA	1/2 isoform(s) supported; mean Iso-Seq TPM=15.10; mean coverage=1.45	Not a representative plotted gene in supplied shortlist.
SVUL_057910	MSTRG.5791	MSTRG.5791	ML5_Male vs ML5_Female	ML5_Male	ML5_Female	No significant switch detected	7	0	MSTRG.5791.1; MSTRG.5791.2; g5507.t1; g5507.t2; g5507.t3; g5507.t4; g5507.t5	MSTRG.5791.2 (IF1=0.636)	MSTRG.5791.2 (IF2=0.313)	1	1	0.3231	0/7 isoforms significant at q≤0.05; max |dIF|=0.323; gene switch q=1; minimum isoform switch q=1	No PTC/IR consequence detected in supplied output	No PTC-based NMD sensitivity detected	A3; ATTS; ES(2); ES(3); MES	Swiss-Prot; Nematode TrEMBL/NR; KO; Pfam	Swiss-Prot: sp|Q9DBR7|MYPT1_MOUSE | Pfam: Ankyrin | KO: K06270 | Nematode: tr|A0AA36HA73|A0AA36HA73_CYLNA	7/7 isoform(s) supported; mean Iso-Seq TPM=149.02; mean coverage=14.28	Not a representative plotted gene in supplied shortlist.
SVUL_058080	MSTRG.5806	g5521	ML5_Male vs ML5_Female	ML5_Male	ML5_Female	Significant isoform switch	2	2	g5521.t1; g5521.t2	g5521.t1 (IF1=0.991)	g5521.t1 (IF2=0.745)	0.037068	0.037068	0.246442	2/2 isoforms significant at q≤0.05; max |dIF|=0.246; gene switch q=0.0371; minimum isoform switch q=0.0371	No PTC/IR consequence detected in supplied output	No PTC-based NMD sensitivity detected	ATSS	Unknown/weak		1/2 isoform(s) supported; mean Iso-Seq TPM=14.35; mean coverage=1.38	Switch-shortlist gene (rank 449).
SVUL_058460	MSTRG.5846	MSTRG.5846	ML5_Male vs ML5_Female	ML5_Male	ML5_Female	No significant switch detected	2	0	MSTRG.5846.1; g5557.t1	MSTRG.5846.1 (IF1=0.978)	MSTRG.5846.1 (IF2=0.997)	1		0.0189583	0/2 isoforms significant at q≤0.05; max |dIF|=0.019; gene switch q=1; minimum isoform switch q=NA	No PTC/IR consequence detected in supplied output	No PTC-based NMD sensitivity detected	ATSS; ATTS	Swiss-Prot; Nematode TrEMBL/NR; KO; Pfam	Swiss-Prot: sp|Q8BHB4|WDR3_MOUSE | Pfam: WDR3 | KO: K14556 | Nematode: tr|A0A0B1TKD7|A0A0B1TKD7_OESDE	1/2 isoform(s) supported; mean Iso-Seq TPM=69.91; mean coverage=6.70	Not a representative plotted gene in supplied shortlist.
SVUL_058530	MSTRG.5851	g5564	ML5_Male vs ML5_Female	ML5_Male	ML5_Female	No significant switch detected	3	0	g5564.t1; g5564.t2; g5564.t3	g5564.t2 (IF1=0.677)	g5564.t2 (IF2=0.616)	1	1	0.0781917	0/3 isoforms significant at q≤0.05; max |dIF|=0.078; gene switch q=1; minimum isoform switch q=1	No PTC/IR consequence detected in supplied output	No PTC-based NMD sensitivity detected	A3; A5	Unknown/weak		3/3 isoform(s) supported; mean Iso-Seq TPM=34.87; mean coverage=3.34	Not a representative plotted gene in supplied shortlist.
SVUL_005870	MSTRG.588	g557	ML5_Male vs ML5_Female	ML5_Male	ML5_Female	No significant switch detected	2	0	g557.t1; g557.t2	g557.t1 (IF1=0.804)	g557.t1 (IF2=0.991)	1	1	0.187225	0/2 isoforms significant at q≤0.05; max |dIF|=0.187; gene switch q=1; minimum isoform switch q=1	No PTC/IR consequence detected in supplied output	No PTC-based NMD sensitivity detected	ATSS	Unknown/weak		2/2 isoform(s) supported; mean Iso-Seq TPM=10.72; mean coverage=1.03	Not a representative plotted gene in supplied shortlist.
SVUL_058740	MSTRG.5872	g5582	ML5_Male vs ML5_Female	ML5_Male	ML5_Female	No significant switch detected	2	0	g5582.t1; g5582.t2	g5582.t2 (IF1=0.998)	g5582.t2 (IF2=0.999)	1		0.00121667	0/2 isoforms significant at q≤0.05; max |dIF|=0.001; gene switch q=1; minimum isoform switch q=NA	No PTC/IR consequence detected in supplied output	No PTC-based NMD sensitivity detected	ATSS; ES	Unknown/weak		0/2 isoform(s) supported; mean Iso-Seq TPM=0.00; mean coverage=0.00	Not a representative plotted gene in supplied shortlist.
SVUL_058780	MSTRG.5874	MSTRG.5874	ML5_Male vs ML5_Female	ML5_Male	ML5_Female	No significant switch detected	4	0	MSTRG.5874.1; MSTRG.5874.2; MSTRG.5874.3; g5585.t1	MSTRG.5874.1 (IF1=0.500)	MSTRG.5874.1 (IF2=0.485)	1	1	0.0657333	0/4 isoforms significant at q≤0.05; max |dIF|=0.066; gene switch q=1; minimum isoform switch q=1	No PTC/IR consequence detected in supplied output	No PTC-based NMD sensitivity detected	ATSS; ATTS; ES; MES	Swiss-Prot; Nematode TrEMBL/NR; KO; Pfam	Swiss-Prot: sp|Q16720|AT2B3_HUMAN | Pfam: Cation | KO: K05850 | Nematode: tr|A0A7I4YLQ8|A0A7I4YLQ8_HAECO; +1 more	3/4 isoform(s) supported; mean Iso-Seq TPM=165.01; mean coverage=15.82	Not a representative plotted gene in supplied shortlist.
SVUL_059190	MSTRG.5915	g5621	ML5_Male vs ML5_Female	ML5_Male	ML5_Female	No significant switch detected	4	0	g5621.t1; g5621.t2; g5621.t3; g5621.t4	g5621.t3 (IF1=0.877)	g5621.t3 (IF2=0.587)	1	1	0.289567	0/4 isoforms significant at q≤0.05; max |dIF|=0.290; gene switch q=1; minimum isoform switch q=1	Intron-retention signal in 1 event(s)	No PTC-based NMD sensitivity detected	ES; IR; MES	Unknown/weak		1/4 isoform(s) supported; mean Iso-Seq TPM=4.77; mean coverage=0.46	Not a representative plotted gene in supplied shortlist.
SVUL_059200	MSTRG.5916	g5622	ML5_Male vs ML5_Female	ML5_Male	ML5_Female	No significant switch detected	3	0	g5622.t1; g5622.t2; g5622.t3	g5622.t1 (IF1=0.415)	g5622.t3 (IF2=0.965)	1	1	0.556608	0/3 isoforms significant at q≤0.05; max |dIF|=0.557; gene switch q=1; minimum isoform switch q=1	No PTC/IR consequence detected in supplied output	No PTC-based NMD sensitivity detected	A3; A5; ATTS	Unknown/weak		0/3 isoform(s) supported; mean Iso-Seq TPM=0.00; mean coverage=0.00	Not a representative plotted gene in supplied shortlist.
SVUL_059700	MSTRG.5966	g5669	ML5_Male vs ML5_Female	ML5_Male	ML5_Female	No significant switch detected	2	0	g5669.t1; g5669.t2	g5669.t1 (IF1=0.513)	g5669.t1 (IF2=0.713)	1	1	0.200158	0/2 isoforms significant at q≤0.05; max |dIF|=0.200; gene switch q=1; minimum isoform switch q=1	No PTC/IR consequence detected in supplied output	No PTC-based NMD sensitivity detected	ES	Unknown/weak		2/2 isoform(s) supported; mean Iso-Seq TPM=70.48; mean coverage=6.76	Not a representative plotted gene in supplied shortlist.
SVUL_059910	MSTRG.5987	g5690	ML5_Male vs ML5_Female	ML5_Male	ML5_Female	No significant switch detected	3	0	g5690.t1; g5690.t2; g5690.t3	g5690.t3 (IF1=0.735)	g5690.t3 (IF2=0.654)	1	1	0.1061	0/3 isoforms significant at q≤0.05; max |dIF|=0.106; gene switch q=1; minimum isoform switch q=1	No PTC/IR consequence detected in supplied output	No PTC-based NMD sensitivity detected	A5; ATSS; ATTS	Unknown/weak		0/3 isoform(s) supported; mean Iso-Seq TPM=0.00; mean coverage=0.00	Not a representative plotted gene in supplied shortlist.
SVUL_059920	MSTRG.5989	g5691	ML5_Male vs ML5_Female	ML5_Male	ML5_Female	No significant switch detected	3	0	MSTRG.5989.3; g5691.t1; g5691.t2	MSTRG.5989.3 (IF1=0.386)	MSTRG.5989.3 (IF2=0.730)	1	1	0.3438	0/3 isoforms significant at q≤0.05; max |dIF|=0.344; gene switch q=1; minimum isoform switch q=1	No PTC/IR consequence detected in supplied output	No PTC-based NMD sensitivity detected	A3; ATSS; ES	Swiss-Prot; Nematode TrEMBL/NR; KO; Pfam	Swiss-Prot: sp|Q17693|MTHR_CAEEL | Pfam: MTHFR, | KO: K25004 | Nematode: tr|A0AA36H6R6|A0AA36H6R6_CYLNA	2/3 isoform(s) supported; mean Iso-Seq TPM=19.15; mean coverage=1.84	Not a representative plotted gene in supplied shortlist.
SVUL_060130	MSTRG.6010	g5708	ML5_Male vs ML5_Female	ML5_Male	ML5_Female	No significant switch detected	2	0	g5708.t1; g5708.t2	g5708.t2 (IF1=0.785)	g5708.t2 (IF2=0.739)	1	1	0.0463917	0/2 isoforms significant at q≤0.05; max |dIF|=0.046; gene switch q=1; minimum isoform switch q=1	No PTC/IR consequence detected in supplied output	No PTC-based NMD sensitivity detected	ATSS	Unknown/weak		2/2 isoform(s) supported; mean Iso-Seq TPM=21.83; mean coverage=2.09	Not a representative plotted gene in supplied shortlist.
SVUL_060300	MSTRG.6026	g5723	ML5_Male vs ML5_Female	ML5_Male	ML5_Female	No significant switch detected	2	0	g5723.t1; g5723.t2	g5723.t1 (IF1=1.000)	g5723.t1 (IF2=1.000)	1		0.000233333	0/2 isoforms significant at q≤0.05; max |dIF|=0.000; gene switch q=1; minimum isoform switch q=NA	Intron-retention signal in 1 event(s)	No PTC-based NMD sensitivity detected	IR	Unknown/weak		1/2 isoform(s) supported; mean Iso-Seq TPM=41.77; mean coverage=4.00	Not a representative plotted gene in supplied shortlist.
SVUL_060330	MSTRG.6029	MSTRG.6029	ML5_Male vs ML5_Female	ML5_Male	ML5_Female	No significant switch detected	4	0	MSTRG.6029.1; MSTRG.6029.2; g5725.t1; g5725.t2	MSTRG.6029.2 (IF1=0.897)	MSTRG.6029.2 (IF2=0.931)	1	1	0.03405	0/4 isoforms significant at q≤0.05; max |dIF|=0.034; gene switch q=1; minimum isoform switch q=1	No PTC/IR consequence detected in supplied output	No PTC-based NMD sensitivity detected	A5; ATSS; ATTS; ES	Swiss-Prot; Nematode TrEMBL/NR; KO; Pfam	Swiss-Prot: sp|A7DTF0|MRG1_CAEEL; sp|Q5NVP9|MO4L1_PONAB | Pfam: MRG | KO: K11339 | Nematode: tr|A0A016X132|A0A016X132_9BILA; +1 more	2/4 isoform(s) supported; mean Iso-Seq TPM=12.83; mean coverage=1.23	Not a representative plotted gene in supplied shortlist.
SVUL_060500	MSTRG.6046	MSTRG.6046	ML5_Male vs ML5_Female	ML5_Male	ML5_Female	No significant switch detected	2	0	MSTRG.6046.1; g5739.t1	g5739.t1 (IF1=0.707)	MSTRG.6046.1 (IF2=0.997)	0.424025	0.424025	0.704325	0/2 isoforms significant at q≤0.05; max |dIF|=0.704; gene switch q=0.424; minimum isoform switch q=0.424	PTC detected in 1 isoform(s)	Potential NMD-sensitive isoform(s) flagged by PTC	A3; ATTS	Swiss-Prot; Nematode TrEMBL/NR; Pfam	Swiss-Prot: sp|P34427|LIN36_CAEEL | Pfam: Family; THAP | Nematode: tr|A0AA36GVX0|A0AA36GVX0_CYLNA	2/2 isoform(s) supported; mean Iso-Seq TPM=69.33; mean coverage=6.65	Not a representative plotted gene in supplied shortlist.
SVUL_060880	MSTRG.6085	MSTRG.6085	ML5_Male vs ML5_Female	ML5_Male	ML5_Female	No significant switch detected	2	0	MSTRG.6085.1; g5775.t1	MSTRG.6085.1 (IF1=0.997)	MSTRG.6085.1 (IF2=1.000)	1		0.00253333	0/2 isoforms significant at q≤0.05; max |dIF|=0.003; gene switch q=1; minimum isoform switch q=NA	No PTC/IR consequence detected in supplied output	No PTC-based NMD sensitivity detected	ATSS; ATTS	Nematode TrEMBL/NR; Pfam	Pfam: NMDA | Nematode: tr|A0A016U1N9|A0A016U1N9_9BILA	1/2 isoform(s) supported; mean Iso-Seq TPM=31.44; mean coverage=3.01	Not a representative plotted gene in supplied shortlist.
SVUL_060940	MSTRG.6090	MSTRG.6090	ML5_Male vs ML5_Female	ML5_Male	ML5_Female	No significant switch detected	3	0	MSTRG.6090.1; g5778.t1; g5778.t2	MSTRG.6090.1 (IF1=0.979)	MSTRG.6090.1 (IF2=0.667)	1	1	0.320508	0/3 isoforms significant at q≤0.05; max |dIF|=0.321; gene switch q=1; minimum isoform switch q=1	No PTC/IR consequence detected in supplied output	No PTC-based NMD sensitivity detected	A3; ATSS	Swiss-Prot; Nematode TrEMBL/NR; Pfam	Swiss-Prot: sp|Q80T74|KLH29_MOUSE | Pfam: BTB/POZ | Nematode: tr|A0AA36H3P2|A0AA36H3P2_CYLNA	2/3 isoform(s) supported; mean Iso-Seq TPM=33.86; mean coverage=3.25	Not a representative plotted gene in supplied shortlist.
SVUL_006080	MSTRG.608	MSTRG.608	ML5_Male vs ML5_Female	ML5_Male	ML5_Female	No significant switch detected	4	0	MSTRG.608.1; MSTRG.608.2; MSTRG.608.3; g578.t1	MSTRG.608.2 (IF1=0.926)	MSTRG.608.2 (IF2=0.974)	1	1	0.0485083	0/4 isoforms significant at q≤0.05; max |dIF|=0.049; gene switch q=1; minimum isoform switch q=1	No PTC/IR consequence detected in supplied output	No PTC-based NMD sensitivity detected	A3; A3(2); ATSS; ATTS; ES	Swiss-Prot; Nematode TrEMBL/NR; Pfam	Swiss-Prot: sp|Q5DX34|RPGRH_CAEEL | Pfam: RCC1-like | Nematode: tr|A0A016T5T2|A0A016T5T2_9BILA; +1 more	4/4 isoform(s) supported; mean Iso-Seq TPM=75.58; mean coverage=7.24	Not a representative plotted gene in supplied shortlist.
SVUL_061180	MSTRG.6114	MSTRG.6114	ML5_Male vs ML5_Female	ML5_Male	ML5_Female	No significant switch detected	2	0	MSTRG.6114.1; g5803.t1	MSTRG.6114.1 (IF1=0.939)	MSTRG.6114.1 (IF2=0.979)	1	1	0.0395083	0/2 isoforms significant at q≤0.05; max |dIF|=0.040; gene switch q=1; minimum isoform switch q=1	Intron-retention signal in 1 event(s)	No PTC-based NMD sensitivity detected	ATTS; IR	Swiss-Prot; Nematode TrEMBL/NR; KO; Pfam	Swiss-Prot: sp|Q27493|RPA2_CAEEL | Pfam: RNA | KO: K03002 | Nematode: tr|A0AA36GQF2|A0AA36GQF2_CYLNA	2/2 isoform(s) supported; mean Iso-Seq TPM=21.43; mean coverage=2.05	Not a representative plotted gene in supplied shortlist.
SVUL_061340	MSTRG.6131	g5819	ML5_Male vs ML5_Female	ML5_Male	ML5_Female	No significant switch detected	2	0	g5819.t1; g5819.t2	g5819.t1 (IF1=1.000)	g5819.t1 (IF2=1.000)	1		0.0002	0/2 isoforms significant at q≤0.05; max |dIF|=0.000; gene switch q=1; minimum isoform switch q=NA	No PTC/IR consequence detected in supplied output	No PTC-based NMD sensitivity detected	ATSS	Unknown/weak		1/2 isoform(s) supported; mean Iso-Seq TPM=51.98; mean coverage=4.98	Not a representative plotted gene in supplied shortlist.
SVUL_061460	MSTRG.6142	g5832	ML5_Male vs ML5_Female	ML5_Male	ML5_Female	No significant switch detected	2	0	MSTRG.6142.2; g5833.t1	MSTRG.6142.2 (IF1=1.000)	MSTRG.6142.2 (IF2=0.976)	1	1	0.0241333	0/2 isoforms significant at q≤0.05; max |dIF|=0.024; gene switch q=1; minimum isoform switch q=1	No PTC/IR consequence detected in supplied output	No PTC-based NMD sensitivity detected	ATSS	Swiss-Prot; Nematode TrEMBL/NR; Pfam	Swiss-Prot: sp|Q09621|LACT2_CAEEL | Pfam: Beta-lactamase | Nematode: tr|A0AA36H2H7|A0AA36H2H7_CYLNA	1/2 isoform(s) supported; mean Iso-Seq TPM=16.64; mean coverage=1.60	Not a representative plotted gene in supplied shortlist.
SVUL_061820	MSTRG.6176	g5869	ML5_Male vs ML5_Female	ML5_Male	ML5_Female	No significant switch detected	2	0	g5869.t1; g5869.t2	g5869.t2 (IF1=0.966)	g5869.t2 (IF2=0.996)	1		0.0297667	0/2 isoforms significant at q≤0.05; max |dIF|=0.030; gene switch q=1; minimum isoform switch q=NA	No PTC/IR consequence detected in supplied output	No PTC-based NMD sensitivity detected	ATSS	Unknown/weak		2/2 isoform(s) supported; mean Iso-Seq TPM=11.43; mean coverage=1.10	Not a representative plotted gene in supplied shortlist.
SVUL_061840	MSTRG.6179	MSTRG.6179	ML5_Male vs ML5_Female	ML5_Male	ML5_Female	No significant switch detected	3	0	MSTRG.6179.1; g5871.t1; g5871.t2	MSTRG.6179.1 (IF1=0.935)	MSTRG.6179.1 (IF2=0.971)	0.532516	0.532516	0.0364417	0/3 isoforms significant at q≤0.05; max |dIF|=0.036; gene switch q=0.533; minimum isoform switch q=0.533	No PTC/IR consequence detected in supplied output	No PTC-based NMD sensitivity detected	ATSS; ATTS; ES	Swiss-Prot; Nematode TrEMBL/NR; KO; Pfam	Swiss-Prot: sp|A0A8I6A2H6|MICU3_RAT | Pfam: EF-hand | KO: K23843 | Nematode: tr|A0ABR1CWF8|A0ABR1CWF8_NECAM	1/3 isoform(s) supported; mean Iso-Seq TPM=16.05; mean coverage=1.54	Not a representative plotted gene in supplied shortlist.
SVUL_006230	MSTRG.625	g591	ML5_Male vs ML5_Female	ML5_Male	ML5_Female	No significant switch detected	2	0	g591.t1; g591.t2	g591.t2 (IF1=0.720)	g591.t2 (IF2=0.790)	1	1	0.0698167	0/2 isoforms significant at q≤0.05; max |dIF|=0.070; gene switch q=1; minimum isoform switch q=1	No PTC/IR consequence detected in supplied output	No PTC-based NMD sensitivity detected	ATSS	Unknown/weak		1/2 isoform(s) supported; mean Iso-Seq TPM=105.03; mean coverage=10.07	Not a representative plotted gene in supplied shortlist.
SVUL_062460	MSTRG.6242	MSTRG.6242	ML5_Male vs ML5_Female	ML5_Male	ML5_Female	No significant switch detected	2	0	MSTRG.6242.1; g5928.t1	MSTRG.6242.1 (IF1=0.982)	MSTRG.6242.1 (IF2=0.999)	1	1	0.0171417	0/2 isoforms significant at q≤0.05; max |dIF|=0.017; gene switch q=1; minimum isoform switch q=1	No PTC/IR consequence detected in supplied output	No PTC-based NMD sensitivity detected	ATSS; ATTS; ES	Swiss-Prot; Nematode TrEMBL/NR; KO; Pfam	Swiss-Prot: sp|P29503|NEUR_DROME | Pfam: Neuralized; Zinc | KO: K01931 | Nematode: tr|A0A3P7J3K0|A0A3P7J3K0_STRVU; +1 more	2/2 isoform(s) supported; mean Iso-Seq TPM=49.88; mean coverage=4.78	Not a representative plotted gene in supplied shortlist.
SVUL_063010	MSTRG.6291	g5972	ML5_Male vs ML5_Female	ML5_Male	ML5_Female	No significant switch detected	3	0	g5972.t2; g5972.t3; g5972.t4	g5972.t4 (IF1=0.979)	g5972.t4 (IF2=0.949)	0.961897	0.961897	0.0294083	0/3 isoforms significant at q≤0.05; max |dIF|=0.029; gene switch q=0.962; minimum isoform switch q=0.962	No PTC/IR consequence detected in supplied output	No PTC-based NMD sensitivity detected	A5; ES; ES(2)	Unknown/weak		1/3 isoform(s) supported; mean Iso-Seq TPM=10.06; mean coverage=0.96	Not a representative plotted gene in supplied shortlist.
SVUL_063260	MSTRG.6322	MSTRG.6322	ML5_Male vs ML5_Female	ML5_Male	ML5_Female	No significant switch detected	2	0	MSTRG.6322.1; g6002.t1	MSTRG.6322.1 (IF1=0.855)	MSTRG.6322.1 (IF2=0.988)	1	1	0.132808	0/2 isoforms significant at q≤0.05; max |dIF|=0.133; gene switch q=1; minimum isoform switch q=1	No PTC/IR consequence detected in supplied output	No PTC-based NMD sensitivity detected	ATSS; ATTS	Swiss-Prot; Nematode TrEMBL/NR; Pfam	Swiss-Prot: sp|Q06B74|IRS2_IXORI | Pfam: Serpin | Nematode: tr|A0AA36DJP1|A0AA36DJP1_CYLNA	1/2 isoform(s) supported; mean Iso-Seq TPM=34.07; mean coverage=3.27	Not a representative plotted gene in supplied shortlist.
SVUL_063320	MSTRG.6328	MSTRG.6328	ML5_Male vs ML5_Female	ML5_Male	ML5_Female	No significant switch detected	2	0	MSTRG.6328.1; g6007.t1	MSTRG.6328.1 (IF1=0.830)	MSTRG.6328.1 (IF2=0.997)	1	1	0.166867	0/2 isoforms significant at q≤0.05; max |dIF|=0.167; gene switch q=1; minimum isoform switch q=1	No PTC/IR consequence detected in supplied output	No PTC-based NMD sensitivity detected	ATTS; ES	Swiss-Prot; Nematode TrEMBL/NR; KO; Pfam	Swiss-Prot: sp|Q5PQZ3|ZNT9_DANRE | Pfam: Cation | KO: K14696 | Nematode: tr|A0A016TI07|A0A016TI07_9BILA	1/2 isoform(s) supported; mean Iso-Seq TPM=28.10; mean coverage=2.69	Not a representative plotted gene in supplied shortlist.
SVUL_063580	MSTRG.6355	g6033	ML5_Male vs ML5_Female	ML5_Male	ML5_Female	No significant switch detected	3	0	g6033.t1; g6033.t2; g6033.t3	g6033.t3 (IF1=0.925)	g6033.t3 (IF2=0.954)	1	1	0.0415	0/3 isoforms significant at q≤0.05; max |dIF|=0.042; gene switch q=1; minimum isoform switch q=1	No PTC/IR consequence detected in supplied output	No PTC-based NMD sensitivity detected	ES; ES(2)	Unknown/weak		2/3 isoform(s) supported; mean Iso-Seq TPM=8.74; mean coverage=0.84	Not a representative plotted gene in supplied shortlist.
SVUL_006410	MSTRG.643	g607	ML5_Male vs ML5_Female	ML5_Male	ML5_Female	No significant switch detected	6	0	g607.t1; g607.t2; g607.t3; g607.t4; g607.t5; g607.t6	g607.t3 (IF1=0.787)	g607.t3 (IF2=0.963)	1	1	0.17605	0/6 isoforms significant at q≤0.05; max |dIF|=0.176; gene switch q=1; minimum isoform switch q=1	No PTC/IR consequence detected in supplied output	No PTC-based NMD sensitivity detected	A3; A5; A5(2); ES	Unknown/weak		4/6 isoform(s) supported; mean Iso-Seq TPM=50.22; mean coverage=4.81	Not a representative plotted gene in supplied shortlist.
SVUL_064220	MSTRG.6418	MSTRG.6418	ML5_Male vs ML5_Female	ML5_Male	ML5_Female	No significant switch detected	2	0	MSTRG.6418.1; g6095.t1	MSTRG.6418.1 (IF1=1.000)	MSTRG.6418.1 (IF2=0.997)	1	1	0.0034	0/2 isoforms significant at q≤0.05; max |dIF|=0.003; gene switch q=1; minimum isoform switch q=1	No PTC/IR consequence detected in supplied output	No PTC-based NMD sensitivity detected	A3; ATSS; ATTS	Swiss-Prot; Nematode TrEMBL/NR; KO; Pfam	Swiss-Prot: sp|Q22329|PORCN_CAEEL | Pfam: MBOAT, | KO: K00181 | Nematode: tr|A0AA36GHH1|A0AA36GHH1_CYLNA	1/2 isoform(s) supported; mean Iso-Seq TPM=13.93; mean coverage=1.34	Not a representative plotted gene in supplied shortlist.
SVUL_064260	MSTRG.6422	MSTRG.6422	ML5_Male vs ML5_Female	ML5_Male	ML5_Female	No significant switch detected	2	0	MSTRG.6422.1; g6098.t1	MSTRG.6422.1 (IF1=0.951)	MSTRG.6422.1 (IF2=0.859)	1	1	0.0919833	0/2 isoforms significant at q≤0.05; max |dIF|=0.092; gene switch q=1; minimum isoform switch q=1	No PTC/IR consequence detected in supplied output	No PTC-based NMD sensitivity detected	A5; ATTS	Swiss-Prot; Nematode TrEMBL/NR; KO; Pfam	Swiss-Prot: sp|A0A286Y9D1|PHF14_DANRE | Pfam: PHD-finger | KO: K27397 | Nematode: tr|A0AA36DJW3|A0AA36DJW3_CYLNA	2/2 isoform(s) supported; mean Iso-Seq TPM=141.03; mean coverage=13.52	Not a representative plotted gene in supplied shortlist.
SVUL_064850	MSTRG.6480	MSTRG.6480	ML5_Male vs ML5_Female	ML5_Male	ML5_Female	Significant isoform switch	4	3	MSTRG.6480.1; MSTRG.6480.2; g6149.t1; g6149.t2	MSTRG.6480.1 (IF1=0.644)	g6149.t2 (IF2=0.351)	0.00254251	0.00254251	0.471517	3/4 isoforms significant at q≤0.05; max |dIF|=0.472; gene switch q=0.00254; minimum isoform switch q=0.00254	Intron-retention signal in 1 event(s)	No PTC-based NMD sensitivity detected	A5; ATSS; ATTS; ES; IR	Swiss-Prot; Nematode TrEMBL/NR; KO; Pfam	Swiss-Prot: sp|O01965|ARI11_CAEEL | Pfam: E3 | KO: K11968 | Nematode: tr|W2SKM1|W2SKM1_NECAM	4/4 isoform(s) supported; mean Iso-Seq TPM=67.58; mean coverage=6.48	Switch-shortlist gene (rank 268).
SVUL_065370	MSTRG.6535	g6201	ML5_Male vs ML5_Female	ML5_Male	ML5_Female	No significant switch detected	2	0	MSTRG.6535.1; g6201.t1	MSTRG.6535.1 (IF1=0.972)	MSTRG.6535.1 (IF2=0.997)	1		0.0249	0/2 isoforms significant at q≤0.05; max |dIF|=0.025; gene switch q=1; minimum isoform switch q=NA	No PTC/IR consequence detected in supplied output	No PTC-based NMD sensitivity detected	A5; ATTS	Swiss-Prot; Nematode TrEMBL/NR; KO; Pfam	Swiss-Prot: sp|Q9NU22|MDN1_HUMAN | Pfam: AAA | KO: K14572 | Nematode: tr|A0AA36M1I8|A0AA36M1I8_CYLNA	2/2 isoform(s) supported; mean Iso-Seq TPM=35.35; mean coverage=3.39	Not a representative plotted gene in supplied shortlist.
SVUL_065480	MSTRG.6544	MSTRG.6544	ML5_Male vs ML5_Female	ML5_Male	ML5_Female	No significant switch detected	4	0	MSTRG.6544.1; MSTRG.6544.2; g6212.t1; g6212.t2	MSTRG.6544.1 (IF1=0.592)	MSTRG.6544.1 (IF2=0.553)	0.209746	0.209746	0.338742	0/4 isoforms significant at q≤0.05; max |dIF|=0.339; gene switch q=0.21; minimum isoform switch q=0.21	No PTC/IR consequence detected in supplied output	No PTC-based NMD sensitivity detected	ATSS; ATTS; ES	Swiss-Prot; Nematode TrEMBL/NR; KO; Pfam	Swiss-Prot: sp|Q20471|KIN20_CAEEL | Pfam: Protein | KO: K08960 | Nematode: tr|A0A016RT66|A0A016RT66_9BILA; +1 more	2/4 isoform(s) supported; mean Iso-Seq TPM=10.21; mean coverage=0.98	Not a representative plotted gene in supplied shortlist.
SVUL_065570	MSTRG.6553	MSTRG.6553	ML5_Male vs ML5_Female	ML5_Male	ML5_Female	No significant switch detected	2	0	MSTRG.6553.1; g6220.t1	MSTRG.6553.1 (IF1=0.754)	MSTRG.6553.1 (IF2=0.607)	1	1	0.146967	0/2 isoforms significant at q≤0.05; max |dIF|=0.147; gene switch q=1; minimum isoform switch q=1	PTC detected in 1 isoform(s)	Potential NMD-sensitive isoform(s) flagged by PTC	A5; ATSS	Swiss-Prot; Nematode TrEMBL/NR; KO; Pfam	Swiss-Prot: sp|Q9FPS4|UBP23_ARATH | Pfam: Telomere; Ubiquitin | KO: K11855 | Nematode: tr|A0A3P7J3Q8|A0A3P7J3Q8_STRVU	2/2 isoform(s) supported; mean Iso-Seq TPM=74.22; mean coverage=7.11	Not a representative plotted gene in supplied shortlist.
SVUL_065690	MSTRG.6568	MSTRG.6568	ML5_Male vs ML5_Female	ML5_Male	ML5_Female	No significant switch detected	8	0	MSTRG.6568.11; MSTRG.6568.2; g6231.t1; g6231.t2; g6231.t3; g6231.t4; g6231.t5; g6231.t6	MSTRG.6568.2 (IF1=0.349)	MSTRG.6568.2 (IF2=0.780)	0.194667	0.194667	0.430425	0/8 isoforms significant at q≤0.05; max |dIF|=0.430; gene switch q=0.195; minimum isoform switch q=0.195	No PTC/IR consequence detected in supplied output	No PTC-based NMD sensitivity detected	A5; A5(2); A5(3); ATSS; ATTS; ES; ES(2)	Nematode TrEMBL/NR; Pfam	Pfam: 50S | Nematode: tr|A0AA36HGF0|A0AA36HGF0_CYLNA	5/8 isoform(s) supported; mean Iso-Seq TPM=31.74; mean coverage=3.04	Not a representative plotted gene in supplied shortlist.
SVUL_066360	MSTRG.6633	g6296	ML5_Male vs ML5_Female	ML5_Male	ML5_Female	No significant switch detected	3	0	g6296.t1; g6296.t2; g6296.t3	g6296.t1 (IF1=0.779)	g6296.t1 (IF2=0.673)	1	1	0.106658	0/3 isoforms significant at q≤0.05; max |dIF|=0.107; gene switch q=1; minimum isoform switch q=1	PTC detected in 3 isoform(s)	Potential NMD-sensitive isoform(s) flagged by PTC	A3; A3(2)	Unknown/weak		3/3 isoform(s) supported; mean Iso-Seq TPM=94.48; mean coverage=9.06	Not a representative plotted gene in supplied shortlist.
SVUL_066510	MSTRG.6648	MSTRG.6648	ML5_Male vs ML5_Female	ML5_Male	ML5_Female	No significant switch detected	2	0	MSTRG.6648.1; g6309.t1	MSTRG.6648.1 (IF1=0.921)	MSTRG.6648.1 (IF2=0.997)	1	1	0.0760917	0/2 isoforms significant at q≤0.05; max |dIF|=0.076; gene switch q=1; minimum isoform switch q=1	No PTC/IR consequence detected in supplied output	No PTC-based NMD sensitivity detected	ATSS; ATTS	Nematode TrEMBL/NR; KO; Pfam	Pfam: Vps5 | KO: K17917 | Nematode: tr|A0A016WSP5|A0A016WSP5_9BILA	2/2 isoform(s) supported; mean Iso-Seq TPM=26.03; mean coverage=2.49	Not a representative plotted gene in supplied shortlist.
SVUL_066600	MSTRG.6657	g6317	ML5_Male vs ML5_Female	ML5_Male	ML5_Female	No significant switch detected	2	0	g6317.t1; g6317.t2	g6317.t2 (IF1=0.832)	g6317.t2 (IF2=0.992)	1	1	0.159617	0/2 isoforms significant at q≤0.05; max |dIF|=0.160; gene switch q=1; minimum isoform switch q=1	No PTC/IR consequence detected in supplied output	No PTC-based NMD sensitivity detected	A5	Unknown/weak		0/2 isoform(s) supported; mean Iso-Seq TPM=0.00; mean coverage=0.00	Not a representative plotted gene in supplied shortlist.
SVUL_066850	MSTRG.6682	g6339	ML5_Male vs ML5_Female	ML5_Male	ML5_Female	No significant switch detected	9	0	MSTRG.6682.11; MSTRG.6682.12; MSTRG.6682.3; MSTRG.6682.4; MSTRG.6682.6; MSTRG.6682.7; MSTRG.6682.8; g6339.t1; g6339.t2	MSTRG.6682.6 (IF1=0.192)	MSTRG.6682.7 (IF2=0.450)	0.935324	0.935324	0.330992	0/9 isoforms significant at q≤0.05; max |dIF|=0.331; gene switch q=0.935; minimum isoform switch q=0.935	No PTC/IR consequence detected in supplied output	No PTC-based NMD sensitivity detected	ATSS; ES; ES(2); ES(3); MES	Swiss-Prot; Nematode TrEMBL/NR; Pfam	Swiss-Prot: sp|H2KZZ2|HLH30_CAEEL | Pfam: Helix-loop-helix; Protein | Nematode: tr|A0AA36DQ27|A0AA36DQ27_CYLNA; +4 more	7/9 isoform(s) supported; mean Iso-Seq TPM=88.32; mean coverage=8.47	Not a representative plotted gene in supplied shortlist.
SVUL_066910	MSTRG.6687	MSTRG.6687	ML5_Male vs ML5_Female	ML5_Male	ML5_Female	No significant switch detected	2	0	MSTRG.6687.1; g6345.t1	MSTRG.6687.1 (IF1=0.823)	MSTRG.6687.1 (IF2=0.999)	1	1	0.1761	0/2 isoforms significant at q≤0.05; max |dIF|=0.176; gene switch q=1; minimum isoform switch q=1	No PTC/IR consequence detected in supplied output	No PTC-based NMD sensitivity detected	ATSS; ATTS	Nematode TrEMBL/NR; Pfam	Pfam: RNA | Nematode: tr|A0A0B1TMY7|A0A0B1TMY7_OESDE	1/2 isoform(s) supported; mean Iso-Seq TPM=19.10; mean coverage=1.83	Not a representative plotted gene in supplied shortlist.
SVUL_067060	MSTRG.6702	g6361	ML5_Male vs ML5_Female	ML5_Male	ML5_Female	No significant switch detected	2	0	MSTRG.6702.2; g6361.t1	g6361.t1 (IF1=1.000)	g6361.t1 (IF2=0.999)	1		0.000566667	0/2 isoforms significant at q≤0.05; max |dIF|=0.001; gene switch q=1; minimum isoform switch q=NA	No PTC/IR consequence detected in supplied output	No PTC-based NMD sensitivity detected	ATSS; ES	Swiss-Prot; Nematode TrEMBL/NR; Pfam	Swiss-Prot: sp|G5EF96|UNC40_CAEEL | Pfam: Fibronectin | Nematode: tr|A0AA36M154|A0AA36M154_CYLNA	2/2 isoform(s) supported; mean Iso-Seq TPM=184.28; mean coverage=17.66	Not a representative plotted gene in supplied shortlist.
SVUL_006720	MSTRG.672	MSTRG.672	ML5_Male vs ML5_Female	ML5_Male	ML5_Female	No significant switch detected	2	0	MSTRG.672.1; g638.t1	MSTRG.672.1 (IF1=1.000)	MSTRG.672.1 (IF2=0.997)	1		0.00296667	0/2 isoforms significant at q≤0.05; max |dIF|=0.003; gene switch q=1; minimum isoform switch q=NA	No PTC/IR consequence detected in supplied output	No PTC-based NMD sensitivity detected	A3; ATSS	Swiss-Prot; Nematode TrEMBL/NR; KO; Pfam	Swiss-Prot: sp|Q10737|AMPN_HAECO | Pfam: Peptidase | KO: K11140 | Nematode: tr|A0ABR1E7W9|A0ABR1E7W9_NECAM	1/2 isoform(s) supported; mean Iso-Seq TPM=101.37; mean coverage=9.72	Not a representative plotted gene in supplied shortlist.
SVUL_067550	MSTRG.6752	g6408	ML5_Male vs ML5_Female	ML5_Male	ML5_Female	No significant switch detected	2	0	MSTRG.6752.1; g6408.t1	MSTRG.6752.1 (IF1=0.978)	MSTRG.6752.1 (IF2=0.997)	1		0.0180583	0/2 isoforms significant at q≤0.05; max |dIF|=0.018; gene switch q=1; minimum isoform switch q=NA	PTC detected in 1 isoform(s)	Potential NMD-sensitive isoform(s) flagged by PTC	ATTS	Swiss-Prot; Nematode TrEMBL/NR; KO; Pfam	Swiss-Prot: sp|Q20497|MED12_CAEEL | Pfam: Eukaryotic | KO: K15162 | Nematode: tr|A0A3P7MF03|A0A3P7MF03_CYLGO; +1 more	2/2 isoform(s) supported; mean Iso-Seq TPM=11.56; mean coverage=1.11	Not a representative plotted gene in supplied shortlist.
SVUL_006770	MSTRG.677	g643	ML5_Male vs ML5_Female	ML5_Male	ML5_Female	No significant switch detected	2	0	g643.t1; g643.t2	g643.t1 (IF1=0.846)	g643.t1 (IF2=0.874)	0.946682	0.946682	0.0279417	0/2 isoforms significant at q≤0.05; max |dIF|=0.028; gene switch q=0.947; minimum isoform switch q=0.947	No PTC/IR consequence detected in supplied output	No PTC-based NMD sensitivity detected	ES	Unknown/weak		2/2 isoform(s) supported; mean Iso-Seq TPM=30.32; mean coverage=2.91	Not a representative plotted gene in supplied shortlist.
SVUL_068760	MSTRG.6872	g6525	ML5_Male vs ML5_Female	ML5_Male	ML5_Female	No significant switch detected	2	0	g6525.t1; g6525.t2	g6525.t1 (IF1=0.755)	g6525.t1 (IF2=0.989)	1	1	0.233842	0/2 isoforms significant at q≤0.05; max |dIF|=0.234; gene switch q=1; minimum isoform switch q=1	No PTC/IR consequence detected in supplied output	No PTC-based NMD sensitivity detected	ES	Unknown/weak		1/2 isoform(s) supported; mean Iso-Seq TPM=5.22; mean coverage=0.50	Not a representative plotted gene in supplied shortlist.
SVUL_069000	MSTRG.6896	g6546	ML5_Male vs ML5_Female	ML5_Male	ML5_Female	No significant switch detected	3	0	MSTRG.6896.2; MSTRG.6896.3; g6546.t2	MSTRG.6896.3 (IF1=0.564)	MSTRG.6896.3 (IF2=0.712)	0.0952591	0.0952591	0.34525	0/3 isoforms significant at q≤0.05; max |dIF|=0.345; gene switch q=0.0953; minimum isoform switch q=0.0953	Intron-retention signal in 1 event(s)	No PTC-based NMD sensitivity detected	A5; ATSS; IR	Swiss-Prot; Nematode TrEMBL/NR; KO; Pfam	Swiss-Prot: sp|P97608|OPLA_RAT; sp|Q8K010|OPLA_MOUSE | Pfam: Hydantoinase; Hydantoinase/oxoprolinase | KO: K01469 | Nematode: tr|A0A2G9TNY0|A0A2G9TNY0_TELCI; +2 more	3/3 isoform(s) supported; mean Iso-Seq TPM=110.31; mean coverage=10.57	Not a representative plotted gene in supplied shortlist.
SVUL_069160	MSTRG.6912	g6560	ML5_Male vs ML5_Female	ML5_Male	ML5_Female	No significant switch detected	2	0	g6560.t1; g6560.t2	g6560.t1 (IF1=0.767)	g6560.t2 (IF2=0.948)	0.991667	0.991667	0.714375	0/2 isoforms significant at q≤0.05; max |dIF|=0.714; gene switch q=0.992; minimum isoform switch q=0.992	No PTC/IR consequence detected in supplied output	No PTC-based NMD sensitivity detected	ATSS	Unknown/weak		1/2 isoform(s) supported; mean Iso-Seq TPM=10.31; mean coverage=0.99	Not a representative plotted gene in supplied shortlist.
SVUL_069940	MSTRG.6993	MSTRG.6993	ML5_Male vs ML5_Female	ML5_Male	ML5_Female	No significant switch detected	3	0	MSTRG.6993.1; MSTRG.6993.3; g6634.t1	MSTRG.6993.1 (IF1=0.634)	MSTRG.6993.1 (IF2=0.871)	0.928036	0.928036	0.236058	0/3 isoforms significant at q≤0.05; max |dIF|=0.236; gene switch q=0.928; minimum isoform switch q=0.928	No PTC/IR consequence detected in supplied output	No PTC-based NMD sensitivity detected	ATSS; ATTS; ES; ES(2)	Nematode TrEMBL/NR; KO; Pfam	Pfam: HPS5; Vps8 | KO: K20191 | Nematode: tr|A0AA36DSW1|A0AA36DSW1_CYLNA	3/3 isoform(s) supported; mean Iso-Seq TPM=93.81; mean coverage=8.99	Not a representative plotted gene in supplied shortlist.
SVUL_070350	MSTRG.7032	MSTRG.7032	ML5_Male vs ML5_Female	ML5_Male	ML5_Female	No significant switch detected	4	0	MSTRG.7032.1; g6671.t1; g6671.t2; g6671.t3	MSTRG.7032.1 (IF1=0.308)	g6671.t2 (IF2=0.438)	0.863534	0.863534	0.207042	0/4 isoforms significant at q≤0.05; max |dIF|=0.207; gene switch q=0.864; minimum isoform switch q=0.864	Intron-retention signal in 3 event(s)	No PTC-based NMD sensitivity detected	A5; ATSS; ES; IR	Nematode TrEMBL/NR; Pfam	Pfam: Ankyrin | Nematode: tr|A0AA36H5J5|A0AA36H5J5_CYLNA	4/4 isoform(s) supported; mean Iso-Seq TPM=26.46; mean coverage=2.54	Not a representative plotted gene in supplied shortlist.
SVUL_070750	MSTRG.7072	g6710	ML5_Male vs ML5_Female	ML5_Male	ML5_Female	No significant switch detected	3	0	g6710.t1; g6710.t2; g6710.t3	g6710.t3 (IF1=0.908)	g6710.t3 (IF2=0.970)	0.863534	0.863534	0.0624083	0/3 isoforms significant at q≤0.05; max |dIF|=0.062; gene switch q=0.864; minimum isoform switch q=0.864	No PTC/IR consequence detected in supplied output	No PTC-based NMD sensitivity detected	A3; MES	Unknown/weak		1/3 isoform(s) supported; mean Iso-Seq TPM=10.54; mean coverage=1.01	Not a representative plotted gene in supplied shortlist.
SVUL_070890	MSTRG.7085	MSTRG.7085	ML5_Male vs ML5_Female	ML5_Male	ML5_Female	No significant switch detected	3	0	MSTRG.7085.2; g6724.t1; g6724.t2	MSTRG.7085.2 (IF1=0.911)	MSTRG.7085.2 (IF2=0.958)	1	1	0.0577	0/3 isoforms significant at q≤0.05; max |dIF|=0.058; gene switch q=1; minimum isoform switch q=1	No PTC/IR consequence detected in supplied output	No PTC-based NMD sensitivity detected	ATSS; ATTS; ES; MES	Swiss-Prot; Nematode TrEMBL/NR; Pfam	Swiss-Prot: sp|Q09299|YQOA_CAEEL | Pfam: F-box/LRR-repeat | Nematode: tr|A0AA36H641|A0AA36H641_CYLNA	3/3 isoform(s) supported; mean Iso-Seq TPM=20.43; mean coverage=1.96	Not a representative plotted gene in supplied shortlist.
SVUL_071210	MSTRG.7120	g6754	ML5_Male vs ML5_Female	ML5_Male	ML5_Female	No significant switch detected	4	0	g6754.t2; g6754.t3; g6754.t4; g6754.t5	g6754.t4 (IF1=0.908)	g6754.t4 (IF2=0.927)	0.863534	0.863534	0.02915	0/4 isoforms significant at q≤0.05; max |dIF|=0.029; gene switch q=0.864; minimum isoform switch q=0.864	No PTC/IR consequence detected in supplied output	No PTC-based NMD sensitivity detected	ATTS; ES; ES(2); MES	Unknown/weak		1/4 isoform(s) supported; mean Iso-Seq TPM=3.43; mean coverage=0.33	Not a representative plotted gene in supplied shortlist.
SVUL_071280	MSTRG.7124	MSTRG.7124	ML5_Male vs ML5_Female	ML5_Male	ML5_Female	Significant isoform switch	2	2	MSTRG.7124.1; g6761.t1	MSTRG.7124.1 (IF1=0.720)	g6761.t1 (IF2=0.665)	3.12769e-05	3.12769e-05	0.384542	2/2 isoforms significant at q≤0.05; max |dIF|=0.385; gene switch q=3.13e-05; minimum isoform switch q=3.13e-05	No PTC/IR consequence detected in supplied output	No PTC-based NMD sensitivity detected	ATTS; ES	Nematode TrEMBL/NR; KO; Pfam	Pfam: WD | KO: K08333 | Nematode: tr|A0AA36HBI4|A0AA36HBI4_CYLNA	2/2 isoform(s) supported; mean Iso-Seq TPM=106.06; mean coverage=10.17	Switch-shortlist gene (rank 97).
SVUL_071850	MSTRG.7183	MSTRG.7183	ML5_Male vs ML5_Female	ML5_Male	ML5_Female	No significant switch detected	2	0	MSTRG.7183.1; g6812.t1	MSTRG.7183.1 (IF1=1.000)	MSTRG.7183.1 (IF2=0.988)	1	1	0.0119333	0/2 isoforms significant at q≤0.05; max |dIF|=0.012; gene switch q=1; minimum isoform switch q=1	No PTC/IR consequence detected in supplied output	No PTC-based NMD sensitivity detected	A3; ATSS	Nematode TrEMBL/NR; KO; Pfam	Pfam: Zinc-finger | KO: K10494 | Nematode: tr|A0AA36M386|A0AA36M386_CYLNA	2/2 isoform(s) supported; mean Iso-Seq TPM=79.63; mean coverage=7.63	Not a representative plotted gene in supplied shortlist.
SVUL_007190	MSTRG.719	g683	ML5_Male vs ML5_Female	ML5_Male	ML5_Female	No significant switch detected	4	0	g683.t1; g683.t2; g683.t3; g683.t4	g683.t3 (IF1=0.381)	g683.t1 (IF2=0.778)	1	1	0.4231	0/4 isoforms significant at q≤0.05; max |dIF|=0.423; gene switch q=1; minimum isoform switch q=1	No PTC/IR consequence detected in supplied output	No PTC-based NMD sensitivity detected	A3; A3(2); ATSS	Unknown/weak		0/4 isoform(s) supported; mean Iso-Seq TPM=0.00; mean coverage=0.00	Not a representative plotted gene in supplied shortlist.
SVUL_072080	MSTRG.7204	MSTRG.7204	ML5_Male vs ML5_Female	ML5_Male	ML5_Female	Significant isoform switch	7	1	MSTRG.7204.1; MSTRG.7204.2; MSTRG.7204.3; MSTRG.7204.4; MSTRG.7204.5; g6832.t2; g6832.t3	MSTRG.7204.1 (IF1=0.677)	MSTRG.7204.1 (IF2=0.333)	0.000259302	0.000259302	0.344525	1/7 isoforms significant at q≤0.05; max |dIF|=0.345; gene switch q=0.000259; minimum isoform switch q=0.000259	Intron-retention signal in 2 event(s)	No PTC-based NMD sensitivity detected	ATSS; ATTS; ES; IR; MES	Swiss-Prot; Nematode TrEMBL/NR; KO; Pfam	Swiss-Prot: sp|Q19969|IMA3_CAEEL | Pfam: Armadillo/beta-catenin-like | KO: K23583 | Nematode: tr|A0A016T035|A0A016T035_9BILA; +1 more	5/7 isoform(s) supported; mean Iso-Seq TPM=57.44; mean coverage=5.51	Switch-shortlist gene (rank 168).
SVUL_072130	MSTRG.7215	MSTRG.7215	ML5_Male vs ML5_Female	ML5_Male	ML5_Female	No significant switch detected	3	0	MSTRG.7215.1; MSTRG.7215.2; g6837.t1	MSTRG.7215.1 (IF1=0.439)	MSTRG.7215.1 (IF2=0.370)	1	1	0.0693917	0/3 isoforms significant at q≤0.05; max |dIF|=0.069; gene switch q=1; minimum isoform switch q=1	PTC detected in 2 isoform(s); Intron-retention signal in 5 event(s)	Potential NMD-sensitive isoform(s) flagged by PTC	A3; A5; ATSS; ATTS; IR(5)	Nematode TrEMBL/NR; Pfam	Pfam: Beta-propeller; HPS5; +1 more | Nematode: tr|A0A3P7JGG7|A0A3P7JGG7_STRVU; +1 more	3/3 isoform(s) supported; mean Iso-Seq TPM=23.73; mean coverage=2.27	Not a representative plotted gene in supplied shortlist.
SVUL_007220	MSTRG.724	g686	ML5_Male vs ML5_Female	ML5_Male	ML5_Female	No significant switch detected	2	0	MSTRG.724.2; g686.t1	g686.t1 (IF1=1.000)	g686.t1 (IF2=0.999)	1	1	0.000533333	0/2 isoforms significant at q≤0.05; max |dIF|=0.001; gene switch q=1; minimum isoform switch q=1	No PTC/IR consequence detected in supplied output	No PTC-based NMD sensitivity detected	ATSS; ES	Nematode TrEMBL/NR; KO; Pfam	Pfam: ZMIZ1/ZMIZ2 | KO: K22403 | Nematode: tr|A0AA36M9N6|A0AA36M9N6_CYLNA	2/2 isoform(s) supported; mean Iso-Seq TPM=116.54; mean coverage=11.17	Not a representative plotted gene in supplied shortlist.
SVUL_072910	MSTRG.7290	MSTRG.7290	ML5_Male vs ML5_Female	ML5_Male	ML5_Female	No significant switch detected	3	0	MSTRG.7290.1; g6908.t1; g6908.t2	MSTRG.7290.1 (IF1=0.790)	MSTRG.7290.1 (IF2=0.664)	1	1	0.125258	0/3 isoforms significant at q≤0.05; max |dIF|=0.125; gene switch q=1; minimum isoform switch q=1	No PTC/IR consequence detected in supplied output	No PTC-based NMD sensitivity detected	A5; ATSS; ES	Swiss-Prot; Nematode TrEMBL/NR; KO; Pfam	Swiss-Prot: sp|Q7T163|KDISB_DANRE | Pfam: Ankyrin | KO: K12460 | Nematode: tr|A0AA36H2X1|A0AA36H2X1_CYLNA	3/3 isoform(s) supported; mean Iso-Seq TPM=68.75; mean coverage=6.59	Not a representative plotted gene in supplied shortlist.
SVUL_007390	MSTRG.739	MSTRG.739	ML5_Male vs ML5_Female	ML5_Male	ML5_Female	No significant switch detected	2	0	MSTRG.739.1; g698.t1	MSTRG.739.1 (IF1=1.000)	MSTRG.739.1 (IF2=1.000)	1		0.0003	0/2 isoforms significant at q≤0.05; max |dIF|=0.000; gene switch q=1; minimum isoform switch q=NA	No PTC/IR consequence detected in supplied output	No PTC-based NMD sensitivity detected	ATSS; ATTS	Swiss-Prot; Nematode TrEMBL/NR; KO; Pfam	Swiss-Prot: sp|P52554|PFD6_CAEEL | Pfam: Prefoldin | KO: K04798 | Nematode: tr|A0AA36H918|A0AA36H918_CYLNA	1/2 isoform(s) supported; mean Iso-Seq TPM=49.80; mean coverage=4.77	Not a representative plotted gene in supplied shortlist.
SVUL_074100	MSTRG.7406	MSTRG.7406	ML5_Male vs ML5_Female	ML5_Male	ML5_Female	No significant switch detected	2	0	MSTRG.7406.1; g7019.t1	MSTRG.7406.1 (IF1=0.984)	MSTRG.7406.1 (IF2=0.666)	1	1	0.318583	0/2 isoforms significant at q≤0.05; max |dIF|=0.319; gene switch q=1; minimum isoform switch q=1	No PTC/IR consequence detected in supplied output	No PTC-based NMD sensitivity detected	ATSS	Swiss-Prot; Nematode TrEMBL/NR; KO; Pfam	Swiss-Prot: sp|Q7JVP4|BRDH_DROME | Pfam: PHD-zinc-finger | KO: K11348 | Nematode: tr|A0A016WMM6|A0A016WMM6_9BILA	2/2 isoform(s) supported; mean Iso-Seq TPM=43.24; mean coverage=4.14	Not a representative plotted gene in supplied shortlist.
SVUL_074910	MSTRG.7484	MSTRG.7484	ML5_Male vs ML5_Female	ML5_Male	ML5_Female	No significant switch detected	2	0	MSTRG.7484.1; g7099.t1	MSTRG.7484.1 (IF1=0.783)	MSTRG.7484.1 (IF2=0.996)	1	1	0.213042	0/2 isoforms significant at q≤0.05; max |dIF|=0.213; gene switch q=1; minimum isoform switch q=1	PTC detected in 1 isoform(s)	Potential NMD-sensitive isoform(s) flagged by PTC	ATTS	Swiss-Prot; Nematode TrEMBL/NR; KO; Pfam	Swiss-Prot: sp|O62193|PSF2_CAEEL | Pfam: PSF2 | KO: K10733 | Nematode: tr|A0A016T324|A0A016T324_9BILA	1/2 isoform(s) supported; mean Iso-Seq TPM=18.68; mean coverage=1.79	Not a representative plotted gene in supplied shortlist.
SVUL_007530	MSTRG.754	MSTRG.754	ML5_Male vs ML5_Female	ML5_Male	ML5_Female	No significant switch detected	2	0	MSTRG.754.1; g710.t1	MSTRG.754.1 (IF1=0.984)	MSTRG.754.1 (IF2=0.998)	1		0.013775	0/2 isoforms significant at q≤0.05; max |dIF|=0.014; gene switch q=1; minimum isoform switch q=NA	No PTC/IR consequence detected in supplied output	No PTC-based NMD sensitivity detected	ATSS; ATTS	Swiss-Prot; Nematode TrEMBL/NR; KO; Pfam	Swiss-Prot: sp|Q21986|NAA25_CAEEL | Pfam: N-acetyltransferase | KO: K17973 | Nematode: tr|A0AA36GSX5|A0AA36GSX5_CYLNA	1/2 isoform(s) supported; mean Iso-Seq TPM=57.06; mean coverage=5.47	Not a representative plotted gene in supplied shortlist.
SVUL_075990	MSTRG.7596	g7200	ML5_Male vs ML5_Female	ML5_Male	ML5_Female	No significant switch detected	2	0	g7200.t1; g7200.t2	g7200.t1 (IF1=1.000)	g7200.t1 (IF2=0.977)	1	1	0.0227	0/2 isoforms significant at q≤0.05; max |dIF|=0.023; gene switch q=1; minimum isoform switch q=1	No PTC/IR consequence detected in supplied output	No PTC-based NMD sensitivity detected	A3	Unknown/weak		2/2 isoform(s) supported; mean Iso-Seq TPM=140.26; mean coverage=13.44	Not a representative plotted gene in supplied shortlist.
SVUL_076820	MSTRG.7678	MSTRG.7678	ML5_Male vs ML5_Female	ML5_Male	ML5_Female	Significant isoform switch	4	2	MSTRG.7678.1; MSTRG.7678.2; g7276.t2; g7276.t3	g7276.t2 (IF1=0.686)	MSTRG.7678.1 (IF2=0.985)	3.12769e-05	3.12769e-05	0.702158	2/4 isoforms significant at q≤0.05; max |dIF|=0.702; gene switch q=3.13e-05; minimum isoform switch q=3.13e-05	No PTC/IR consequence detected in supplied output	No PTC-based NMD sensitivity detected	A5; ATSS; ATTS; ES	Swiss-Prot; Nematode TrEMBL/NR; KO; Pfam	Swiss-Prot: sp|Q7K755|GLT11_CAEEL | Pfam: Glycosyl | KO: K00710 | Nematode: tr|A0ABR1D0V9|A0ABR1D0V9_NECAM	3/4 isoform(s) supported; mean Iso-Seq TPM=60.86; mean coverage=5.83	Switch-shortlist gene (rank 98).
SVUL_077700	MSTRG.7767	g7354	ML5_Male vs ML5_Female	ML5_Male	ML5_Female	No significant switch detected	4	0	g7354.t1; g7354.t2; g7354.t3; g7354.t4	g7354.t2 (IF1=0.574)	g7354.t2 (IF2=0.601)	0.863534	0.863534	0.074	0/4 isoforms significant at q≤0.05; max |dIF|=0.074; gene switch q=0.864; minimum isoform switch q=0.864	No PTC/IR consequence detected in supplied output	No PTC-based NMD sensitivity detected	ATSS; MES	Unknown/weak		2/4 isoform(s) supported; mean Iso-Seq TPM=3.07; mean coverage=0.29	Not a representative plotted gene in supplied shortlist.
SVUL_077840	MSTRG.7780	MSTRG.7780	ML5_Male vs ML5_Female	ML5_Male	ML5_Female	No significant switch detected	3	0	MSTRG.7780.1; MSTRG.7780.2; g7367.t1	MSTRG.7780.2 (IF1=0.922)	MSTRG.7780.2 (IF2=0.827)	0.297138	0.297138	0.095475	0/3 isoforms significant at q≤0.05; max |dIF|=0.095; gene switch q=0.297; minimum isoform switch q=0.297	No PTC/IR consequence detected in supplied output	No PTC-based NMD sensitivity detected	A5; ATSS; ATTS; ES	Swiss-Prot; Nematode TrEMBL/NR; KO; Pfam	Swiss-Prot: sp|P29190|PCKG_HAECO | Pfam: Phosphoenolpyruvate | KO: K01596 | Nematode: tr|A0A016UFM9|A0A016UFM9_9BILA; +1 more	2/3 isoform(s) supported; mean Iso-Seq TPM=30.61; mean coverage=2.93	Not a representative plotted gene in supplied shortlist.
SVUL_007810	MSTRG.785	MSTRG.785	ML5_Male vs ML5_Female	ML5_Male	ML5_Female	No significant switch detected	4	0	MSTRG.785.1; MSTRG.785.2; MSTRG.785.4; g738.t1	MSTRG.785.1 (IF1=0.665)	MSTRG.785.1 (IF2=0.533)	1	1	0.132492	0/4 isoforms significant at q≤0.05; max |dIF|=0.132; gene switch q=1; minimum isoform switch q=1	PTC detected in 1 isoform(s)	Potential NMD-sensitive isoform(s) flagged by PTC	A5; ATSS; ATTS; ES(2); ES(3)	Swiss-Prot; Nematode TrEMBL/NR; KO; Pfam	Swiss-Prot: sp|Q28G26|P4K2B_XENTR; sp|Q49GP5|P4K2B_DANRE | Pfam: Phosphatidylinositol | KO: K13711 | Nematode: tr|A0A016TA82|A0A016TA82_9BILA; +1 more	4/4 isoform(s) supported; mean Iso-Seq TPM=78.13; mean coverage=7.49	Not a representative plotted gene in supplied shortlist.
SVUL_078430	MSTRG.7841	MSTRG.7841	ML5_Male vs ML5_Female	ML5_Male	ML5_Female	No significant switch detected	2	0	MSTRG.7841.1; g7424.t1	MSTRG.7841.1 (IF1=0.857)	MSTRG.7841.1 (IF2=0.980)	1		0.123142	0/2 isoforms significant at q≤0.05; max |dIF|=0.123; gene switch q=1; minimum isoform switch q=NA	No PTC/IR consequence detected in supplied output	No PTC-based NMD sensitivity detected	ATSS; ATTS	Swiss-Prot; Nematode TrEMBL/NR; KO; Pfam	Swiss-Prot: sp|Q5H8A4|PIGG_HUMAN | Pfam: GPI | KO: K05310 | Nematode: tr|A0AA36HAH3|A0AA36HAH3_CYLNA	1/2 isoform(s) supported; mean Iso-Seq TPM=40.97; mean coverage=3.93	Not a representative plotted gene in supplied shortlist.
SVUL_078990	MSTRG.7895	MSTRG.7895	ML5_Male vs ML5_Female	ML5_Male	ML5_Female	No significant switch detected	3	0	MSTRG.7895.1; MSTRG.7895.2; g7482.t1	MSTRG.7895.1 (IF1=0.467)	MSTRG.7895.1 (IF2=0.860)	1	1	0.393175	0/3 isoforms significant at q≤0.05; max |dIF|=0.393; gene switch q=1; minimum isoform switch q=1	PTC detected in 2 isoform(s); Intron-retention signal in 1 event(s)	Potential NMD-sensitive isoform(s) flagged by PTC	A5; ATSS; ATTS; IR	Swiss-Prot; Nematode TrEMBL/NR; KO; Pfam	Swiss-Prot: sp|Q06210|GFPT1_HUMAN | Pfam: SIS | KO: K00820 | Nematode: tr|A0AA36MA10|A0AA36MA10_CYLNA	2/3 isoform(s) supported; mean Iso-Seq TPM=28.94; mean coverage=2.77	Not a representative plotted gene in supplied shortlist.
SVUL_079990	MSTRG.7996	MSTRG.7996	ML5_Male vs ML5_Female	ML5_Male	ML5_Female	No significant switch detected	3	0	MSTRG.7996.1; MSTRG.7996.2; g7579.t1	g7579.t1 (IF1=0.627)	g7579.t1 (IF2=0.663)	1	1	0.038975	0/3 isoforms significant at q≤0.05; max |dIF|=0.039; gene switch q=1; minimum isoform switch q=1	No PTC/IR consequence detected in supplied output	No PTC-based NMD sensitivity detected	ATSS; ES	Swiss-Prot; Nematode TrEMBL/NR; KO; Pfam	Swiss-Prot: sp|P34335|KPBA_CAEEL | Pfam: Glycosyl | KO: K07190 | Nematode: tr|A0AA36M496|A0AA36M496_CYLNA	2/3 isoform(s) supported; mean Iso-Seq TPM=60.50; mean coverage=5.80	Not a representative plotted gene in supplied shortlist.
SVUL_080590	MSTRG.8055	g7629	ML5_Male vs ML5_Female	ML5_Male	ML5_Female	No significant switch detected	2	0	g7629.t1; g7629.t2	g7629.t1 (IF1=0.646)	g7629.t2 (IF2=0.628)	1	1	0.274725	0/2 isoforms significant at q≤0.05; max |dIF|=0.275; gene switch q=1; minimum isoform switch q=1	No PTC/IR consequence detected in supplied output	No PTC-based NMD sensitivity detected	A3; A5	Unknown/weak		1/2 isoform(s) supported; mean Iso-Seq TPM=5.99; mean coverage=0.57	Not a representative plotted gene in supplied shortlist.
SVUL_080650	MSTRG.8063	g7635	ML5_Male vs ML5_Female	ML5_Male	ML5_Female	No significant switch detected	2	0	g7635.t1; g7635.t2	g7635.t2 (IF1=0.958)	g7635.t2 (IF2=0.898)	1	1	0.059475	0/2 isoforms significant at q≤0.05; max |dIF|=0.059; gene switch q=1; minimum isoform switch q=1	No PTC/IR consequence detected in supplied output	No PTC-based NMD sensitivity detected	A5	Unknown/weak		2/2 isoform(s) supported; mean Iso-Seq TPM=23.00; mean coverage=2.20	Not a representative plotted gene in supplied shortlist.
SVUL_081090	MSTRG.8106	g7677	ML5_Male vs ML5_Female	ML5_Male	ML5_Female	No significant switch detected	2	0	g7677.t1; g7677.t2	g7677.t1 (IF1=1.000)	g7677.t1 (IF2=0.667)	1	1	0.333233	0/2 isoforms significant at q≤0.05; max |dIF|=0.333; gene switch q=1; minimum isoform switch q=1	No PTC/IR consequence detected in supplied output	No PTC-based NMD sensitivity detected	ATSS	Unknown/weak		1/2 isoform(s) supported; mean Iso-Seq TPM=27.14; mean coverage=2.60	Not a representative plotted gene in supplied shortlist.
SVUL_081570	MSTRG.8154	MSTRG.8154	ML5_Male vs ML5_Female	ML5_Male	ML5_Female	No significant switch detected	7	0	MSTRG.8154.1; g7720.t1; g7720.t2; g7720.t3; g7720.t4; g7720.t5; g7720.t6	MSTRG.8154.1 (IF1=0.928)	MSTRG.8154.1 (IF2=0.733)	0.386937	0.386937	0.253767	0/7 isoforms significant at q≤0.05; max |dIF|=0.254; gene switch q=0.387; minimum isoform switch q=0.387	No PTC/IR consequence detected in supplied output	No PTC-based NMD sensitivity detected	ATSS; ATTS; ES; ES(2); MES	Swiss-Prot; Nematode TrEMBL/NR; Pfam	Swiss-Prot: sp|Q7JKY3|DPF1_CAEEL | Pfam: Prolyl | Nematode: tr|W2TIB4|W2TIB4_NECAM	2/7 isoform(s) supported; mean Iso-Seq TPM=10.10; mean coverage=0.97	Not a representative plotted gene in supplied shortlist.
SVUL_081870	MSTRG.8185	MSTRG.8185	ML5_Male vs ML5_Female	ML5_Male	ML5_Female	No significant switch detected	4	0	MSTRG.8185.1; g7749.t1; g7749.t2; g7749.t3	MSTRG.8185.1 (IF1=0.280)	g7749.t3 (IF2=0.554)	0.898566	0.898566	0.316583	0/4 isoforms significant at q≤0.05; max |dIF|=0.317; gene switch q=0.899; minimum isoform switch q=0.899	No PTC/IR consequence detected in supplied output	No PTC-based NMD sensitivity detected	A3; ATSS; ATTS; ES	Nematode TrEMBL/NR; Pfam	Pfam: GDNF/GAS1 | Nematode: tr|A0ABR1DH89|A0ABR1DH89_NECAM	3/4 isoform(s) supported; mean Iso-Seq TPM=65.95; mean coverage=6.32	Not a representative plotted gene in supplied shortlist.
SVUL_082010	MSTRG.8198	MSTRG.8198	ML5_Male vs ML5_Female	ML5_Male	ML5_Female	Significant isoform switch	6	1	MSTRG.8198.1; MSTRG.8198.2; MSTRG.8198.3; g7761.t1; g7761.t2; g7761.t3	MSTRG.8198.2 (IF1=0.930)	MSTRG.8198.1 (IF2=0.333)	0.0438641	0.0438641	0.60665	1/6 isoforms significant at q≤0.05; max |dIF|=0.607; gene switch q=0.0439; minimum isoform switch q=0.0439	No PTC/IR consequence detected in supplied output	No PTC-based NMD sensitivity detected	ATSS; ATTS; ES; ES(2); ES(3); MES	Swiss-Prot; Nematode TrEMBL/NR; KO; Pfam	Swiss-Prot: sp|P34611|NCL1_CAEEL | Pfam: NHL | KO: K11997 | Nematode: tr|A0AA36GUV5|A0AA36GUV5_CYLNA	5/6 isoform(s) supported; mean Iso-Seq TPM=80.89; mean coverage=7.75	Switch-shortlist gene (rank 464).
SVUL_082140	MSTRG.8210	g7774	ML5_Male vs ML5_Female	ML5_Male	ML5_Female	No significant switch detected	2	0	g7774.t1; g7774.t2	g7774.t1 (IF1=0.728)	g7774.t1 (IF2=0.997)	1	1	0.268833	0/2 isoforms significant at q≤0.05; max |dIF|=0.269; gene switch q=1; minimum isoform switch q=1	No PTC/IR consequence detected in supplied output	No PTC-based NMD sensitivity detected	A3	Unknown/weak		1/2 isoform(s) supported; mean Iso-Seq TPM=5.22; mean coverage=0.50	Not a representative plotted gene in supplied shortlist.
SVUL_082390	MSTRG.8237	MSTRG.8237	ML5_Male vs ML5_Female	ML5_Male	ML5_Female	No significant switch detected	2	0	MSTRG.8237.1; g7798.t1	MSTRG.8237.1 (IF1=0.919)	MSTRG.8237.1 (IF2=1.000)	1	1	0.0805	0/2 isoforms significant at q≤0.05; max |dIF|=0.081; gene switch q=1; minimum isoform switch q=1	No PTC/IR consequence detected in supplied output	No PTC-based NMD sensitivity detected	ATSS; ATTS	Swiss-Prot; Nematode TrEMBL/NR; KO; Pfam	Swiss-Prot: sp|Q8BHT6|B3GLT_MOUSE | Pfam: Fringe-like | KO: K13675 | Nematode: tr|A0AA36GFC2|A0AA36GFC2_CYLNA	1/2 isoform(s) supported; mean Iso-Seq TPM=19.40; mean coverage=1.86	Not a representative plotted gene in supplied shortlist.
SVUL_082590	MSTRG.8254	MSTRG.8254	ML5_Male vs ML5_Female	ML5_Male	ML5_Female	No significant switch detected	3	0	MSTRG.8254.1; MSTRG.8254.4; g7816.t1	g7816.t1 (IF1=0.863)	g7816.t1 (IF2=0.584)	0.0964695	0.0964695	0.279125	0/3 isoforms significant at q≤0.05; max |dIF|=0.279; gene switch q=0.0965; minimum isoform switch q=0.0965	No PTC/IR consequence detected in supplied output	No PTC-based NMD sensitivity detected	ATSS; ES	Swiss-Prot; Nematode TrEMBL/NR; Pfam	Swiss-Prot: sp|Q6DF78|PDXD1_XENLA | Pfam: PDXDC1-like | Nematode: tr|A0A016X3J1|A0A016X3J1_9BILA; +1 more	3/3 isoform(s) supported; mean Iso-Seq TPM=83.40; mean coverage=7.99	Not a representative plotted gene in supplied shortlist.
SVUL_008280	MSTRG.832	g785	ML5_Male vs ML5_Female	ML5_Male	ML5_Female	No significant switch detected	2	0	g785.t1; g785.t2	g785.t1 (IF1=0.989)	g785.t1 (IF2=0.690)	0.0911437	0.0911437	0.299492	0/2 isoforms significant at q≤0.05; max |dIF|=0.299; gene switch q=0.0911; minimum isoform switch q=0.0911	No PTC/IR consequence detected in supplied output	No PTC-based NMD sensitivity detected	ES	Unknown/weak		2/2 isoform(s) supported; mean Iso-Seq TPM=197.06; mean coverage=18.89	Not a representative plotted gene in supplied shortlist.
SVUL_083190	MSTRG.8314	MSTRG.8314	ML5_Male vs ML5_Female	ML5_Male	ML5_Female	No significant switch detected	2	0	MSTRG.8314.1; g7875.t1	MSTRG.8314.1 (IF1=0.973)	MSTRG.8314.1 (IF2=0.995)	1		0.02225	0/2 isoforms significant at q≤0.05; max |dIF|=0.022; gene switch q=1; minimum isoform switch q=NA	No PTC/IR consequence detected in supplied output	No PTC-based NMD sensitivity detected	ATSS; ATTS	Nematode TrEMBL/NR; KO; Pfam	Pfam: HEC/Ndc80p | KO: K11547 | Nematode: tr|A0AA36DL57|A0AA36DL57_CYLNA	1/2 isoform(s) supported; mean Iso-Seq TPM=15.81; mean coverage=1.52	Not a representative plotted gene in supplied shortlist.
SVUL_000810	MSTRG.81	g79	ML5_Male vs ML5_Female	ML5_Male	ML5_Female	No significant switch detected	3	0	g79.t1; g79.t2; g79.t3	g79.t1 (IF1=0.554)	g79.t1 (IF2=0.491)	1	1	0.0629583	0/3 isoforms significant at q≤0.05; max |dIF|=0.063; gene switch q=1; minimum isoform switch q=1	No PTC/IR consequence detected in supplied output	No PTC-based NMD sensitivity detected	A5; ATSS; ATTS; MES	Unknown/weak		3/3 isoform(s) supported; mean Iso-Seq TPM=15.24; mean coverage=1.46	Not a representative plotted gene in supplied shortlist.
SVUL_084060	MSTRG.8402	MSTRG.8402	ML5_Male vs ML5_Female	ML5_Male	ML5_Female	No significant switch detected	3	0	MSTRG.8402.1; MSTRG.8402.2; g7958.t1	MSTRG.8402.1 (IF1=0.987)	MSTRG.8402.1 (IF2=0.999)	1	1	0.0122167	0/3 isoforms significant at q≤0.05; max |dIF|=0.012; gene switch q=1; minimum isoform switch q=1	PTC detected in 2 isoform(s); Intron-retention signal in 1 event(s)	Potential NMD-sensitive isoform(s) flagged by PTC	ATSS; IR	Swiss-Prot; Nematode TrEMBL/NR; KO; Pfam	Swiss-Prot: sp|Q32NB8|PGPS1_HUMAN | Pfam: PLD-like | KO: K00995 | Nematode: tr|A0AA36GDU4|A0AA36GDU4_CYLNA; +1 more	3/3 isoform(s) supported; mean Iso-Seq TPM=29.04; mean coverage=2.78	Not a representative plotted gene in supplied shortlist.
SVUL_084360	MSTRG.8431	MSTRG.8431	ML5_Male vs ML5_Female	ML5_Male	ML5_Female	No significant switch detected	2	0	MSTRG.8431.1; g7986.t1	MSTRG.8431.1 (IF1=0.957)	MSTRG.8431.1 (IF2=0.991)	1		0.033525	0/2 isoforms significant at q≤0.05; max |dIF|=0.034; gene switch q=1; minimum isoform switch q=NA	No PTC/IR consequence detected in supplied output	No PTC-based NMD sensitivity detected	A5; ATTS	Swiss-Prot; Nematode TrEMBL/NR; Pfam	Swiss-Prot: sp|P91349|SPD5_CAEEL | Pfam: Crescentin, | Nematode: tr|A0AA36H060|A0AA36H060_CYLNA	1/2 isoform(s) supported; mean Iso-Seq TPM=76.11; mean coverage=7.30	Not a representative plotted gene in supplied shortlist.
SVUL_084750	MSTRG.8470	MSTRG.8470	ML5_Male vs ML5_Female	ML5_Male	ML5_Female	Significant isoform switch	2	2	MSTRG.8470.1; g8023.t1	g8023.t1 (IF1=0.839)	g8023.t1 (IF2=0.998)	0.00254251	0.00254251	0.158908	2/2 isoforms significant at q≤0.05; max |dIF|=0.159; gene switch q=0.00254; minimum isoform switch q=0.00254	No PTC/IR consequence detected in supplied output	No PTC-based NMD sensitivity detected	ATSS	Swiss-Prot; Nematode TrEMBL/NR; Pfam	Swiss-Prot: sp|Q5ZMR3|PCMD1_CHICK | Pfam: Protein-L-isoaspartate(D-aspartate) | Nematode: tr|A0A368GQ31|A0A368GQ31_ANCCA	2/2 isoform(s) supported; mean Iso-Seq TPM=80.15; mean coverage=7.68	Switch-shortlist gene (rank 269).
SVUL_085420	MSTRG.8538	MSTRG.8538	ML5_Male vs ML5_Female	ML5_Male	ML5_Female	No significant switch detected	2	0	MSTRG.8538.1; g8085.t1	MSTRG.8538.1 (IF1=0.666)	MSTRG.8538.1 (IF2=0.998)	1	1	0.332267	0/2 isoforms significant at q≤0.05; max |dIF|=0.332; gene switch q=1; minimum isoform switch q=1	No PTC/IR consequence detected in supplied output	No PTC-based NMD sensitivity detected	ATSS; ATTS	Nematode TrEMBL/NR	Nematode: tr|A0AA36GMC0|A0AA36GMC0_CYLNA	1/2 isoform(s) supported; mean Iso-Seq TPM=12.99; mean coverage=1.24	Not a representative plotted gene in supplied shortlist.
SVUL_086070	MSTRG.8602	g8150	ML5_Male vs ML5_Female	ML5_Male	ML5_Female	No significant switch detected	2	0	g8150.t1; g8150.t2	g8150.t2 (IF1=0.749)	g8150.t2 (IF2=0.908)	1	1	0.159533	0/2 isoforms significant at q≤0.05; max |dIF|=0.160; gene switch q=1; minimum isoform switch q=1	No PTC/IR consequence detected in supplied output	No PTC-based NMD sensitivity detected	A3	Unknown/weak		2/2 isoform(s) supported; mean Iso-Seq TPM=70.09; mean coverage=6.72	Not a representative plotted gene in supplied shortlist.
SVUL_086250	MSTRG.8621	g8168	ML5_Male vs ML5_Female	ML5_Male	ML5_Female	No significant switch detected	5	0	MSTRG.8621.5; MSTRG.8621.6; MSTRG.8621.8; g8168.t1; g8168.t2	g8168.t2 (IF1=0.656)	g8168.t2 (IF2=0.513)	0.286709	0.286709	0.142492	0/5 isoforms significant at q≤0.05; max |dIF|=0.142; gene switch q=0.287; minimum isoform switch q=0.287	No PTC/IR consequence detected in supplied output	No PTC-based NMD sensitivity detected	A5; ATSS; ES; MES	Swiss-Prot; Nematode TrEMBL/NR; KO; Pfam	Swiss-Prot: sp|Q9BMN8|LAR_CAEEL | Pfam: Protein-tyrosine | KO: K05695 | Nematode: tr|A0A0B1TQ74|A0A0B1TQ74_OESDE; +1 more	4/5 isoform(s) supported; mean Iso-Seq TPM=52.36; mean coverage=5.02	Not a representative plotted gene in supplied shortlist.
SVUL_086410	MSTRG.8636	g8182	ML5_Male vs ML5_Female	ML5_Male	ML5_Female	No significant switch detected	3	0	MSTRG.8636.1; g8182.t1; g8182.t2	MSTRG.8636.1 (IF1=0.941)	MSTRG.8636.1 (IF2=0.993)	1		0.0520083	0/3 isoforms significant at q≤0.05; max |dIF|=0.052; gene switch q=1; minimum isoform switch q=NA	No PTC/IR consequence detected in supplied output	No PTC-based NMD sensitivity detected	ATSS; ATTS	Swiss-Prot; Nematode TrEMBL/NR; KO; Pfam	Swiss-Prot: sp|Q5RGT6|ANGE2_DANRE | Pfam: Endonuclease/Exonuclease/phosphatase | KO: K18729 | Nematode: tr|A0A016SDD9|A0A016SDD9_9BILA	2/3 isoform(s) supported; mean Iso-Seq TPM=24.70; mean coverage=2.37	Not a representative plotted gene in supplied shortlist.
SVUL_087100	MSTRG.8706	g8241	ML5_Male vs ML5_Female	ML5_Male	ML5_Female	No significant switch detected	2	0	g8241.t1; g8241.t2	g8241.t2 (IF1=0.802)	g8241.t2 (IF2=0.984)	1	1	0.182017	0/2 isoforms significant at q≤0.05; max |dIF|=0.182; gene switch q=1; minimum isoform switch q=1	No PTC/IR consequence detected in supplied output	No PTC-based NMD sensitivity detected	ATSS	Unknown/weak		0/2 isoform(s) supported; mean Iso-Seq TPM=0.00; mean coverage=0.00	Not a representative plotted gene in supplied shortlist.
SVUL_087140	MSTRG.8709	g8245	ML5_Male vs ML5_Female	ML5_Male	ML5_Female	No significant switch detected	2	0	g8245.t1; g8245.t2	g8245.t1 (IF1=1.000)	g8245.t1 (IF2=0.984)	1	1	0.0163	0/2 isoforms significant at q≤0.05; max |dIF|=0.016; gene switch q=1; minimum isoform switch q=1	No PTC/IR consequence detected in supplied output	No PTC-based NMD sensitivity detected	A3	Unknown/weak		0/2 isoform(s) supported; mean Iso-Seq TPM=0.00; mean coverage=0.00	Not a representative plotted gene in supplied shortlist.
SVUL_087630	MSTRG.8758	g8294	ML5_Male vs ML5_Female	ML5_Male	ML5_Female	No significant switch detected	4	0	MSTRG.8758.2; MSTRG.8758.3; MSTRG.8758.4; g8294.t1	MSTRG.8758.2 (IF1=0.696)	MSTRG.8758.4 (IF2=0.419)	0.768913	0.768913	0.405467	0/4 isoforms significant at q≤0.05; max |dIF|=0.405; gene switch q=0.769; minimum isoform switch q=0.769	PTC detected in 2 isoform(s)	Potential NMD-sensitive isoform(s) flagged by PTC	A5; ATTS; ES; MES	Swiss-Prot; Nematode TrEMBL/NR; Pfam	Swiss-Prot: sp|A6R3L3|DED1_AJECN | Pfam: DEAD/DEAH | Nematode: tr|A0AA36DU72|A0AA36DU72_CYLNA	3/4 isoform(s) supported; mean Iso-Seq TPM=35.80; mean coverage=3.43	Not a representative plotted gene in supplied shortlist.
SVUL_087640	MSTRG.8759	g8295	ML5_Male vs ML5_Female	ML5_Male	ML5_Female	No significant switch detected	3	0	MSTRG.8759.3; g8295.t1; g8295.t2	MSTRG.8759.3 (IF1=0.484)	g8295.t1 (IF2=0.353)	1	1	0.177158	0/3 isoforms significant at q≤0.05; max |dIF|=0.177; gene switch q=1; minimum isoform switch q=1	No PTC/IR consequence detected in supplied output	No PTC-based NMD sensitivity detected	A5; ATSS; ES	Swiss-Prot; Nematode TrEMBL/NR; Pfam	Swiss-Prot: sp|Q22127|NHR40_CAEEL | Pfam: Double | Nematode: tr|A0A0N4XW26|A0A0N4XW26_NIPBR	3/3 isoform(s) supported; mean Iso-Seq TPM=39.25; mean coverage=3.76	Not a representative plotted gene in supplied shortlist.
SVUL_088140	MSTRG.8811	MSTRG.8811	ML5_Male vs ML5_Female	ML5_Male	ML5_Female	No significant switch detected	3	0	MSTRG.8811.2; MSTRG.8811.3; g8347.t1	g8347.t1 (IF1=0.487)	MSTRG.8811.3 (IF2=0.930)	1	1	0.4854	0/3 isoforms significant at q≤0.05; max |dIF|=0.485; gene switch q=1; minimum isoform switch q=1	PTC detected in 1 isoform(s)	Potential NMD-sensitive isoform(s) flagged by PTC	A5; ATSS; ES	Swiss-Prot; Nematode TrEMBL/NR; KO; Pfam	Swiss-Prot: sp|Q2KJJ5|TBL3_BOVIN; sp|Q9USN3|UTP13_SCHPO | Pfam: Utp13; WDR5 | KO: K14555 | Nematode: tr|A0A016WY80|A0A016WY80_9BILA; +1 more	2/3 isoform(s) supported; mean Iso-Seq TPM=25.66; mean coverage=2.46	Not a representative plotted gene in supplied shortlist.
SVUL_088570	MSTRG.8852	g8390	ML5_Male vs ML5_Female	ML5_Male	ML5_Female	No significant switch detected	4	0	g8390.t1; g8390.t2; g8390.t3; g8390.t4	g8390.t4 (IF1=0.769)	g8390.t4 (IF2=0.643)	0.996951	0.996951	0.221633	0/4 isoforms significant at q≤0.05; max |dIF|=0.222; gene switch q=0.997; minimum isoform switch q=0.997	No PTC/IR consequence detected in supplied output	No PTC-based NMD sensitivity detected	A3; A5	Unknown/weak		0/4 isoform(s) supported; mean Iso-Seq TPM=0.00; mean coverage=0.00	Not a representative plotted gene in supplied shortlist.
SVUL_088870	MSTRG.8884	MSTRG.8884	ML5_Male vs ML5_Female	ML5_Male	ML5_Female	No significant switch detected	2	0	MSTRG.8884.1; g8419.t1	MSTRG.8884.1 (IF1=0.894)	MSTRG.8884.1 (IF2=0.999)	1	1	0.105008	0/2 isoforms significant at q≤0.05; max |dIF|=0.105; gene switch q=1; minimum isoform switch q=1	No PTC/IR consequence detected in supplied output	No PTC-based NMD sensitivity detected	A3; ATSS; ATTS	Swiss-Prot; Nematode TrEMBL/NR; KO; Pfam	Swiss-Prot: sp|P32019|I5P2_HUMAN | Pfam: Endonuclease/Exonuclease/phosphatase | KO: K01099 | Nematode: tr|A0A016TLC9|A0A016TLC9_9BILA	1/2 isoform(s) supported; mean Iso-Seq TPM=48.35; mean coverage=4.63	Not a representative plotted gene in supplied shortlist.
SVUL_008940	MSTRG.894	g845	ML5_Male vs ML5_Female	ML5_Male	ML5_Female	No significant switch detected	2	0	g845.t1; g845.t2	g845.t2 (IF1=0.852)	g845.t2 (IF2=0.996)	1	1	0.144517	0/2 isoforms significant at q≤0.05; max |dIF|=0.145; gene switch q=1; minimum isoform switch q=1	No PTC/IR consequence detected in supplied output	No PTC-based NMD sensitivity detected	ES	Unknown/weak		1/2 isoform(s) supported; mean Iso-Seq TPM=24.97; mean coverage=2.39	Not a representative plotted gene in supplied shortlist.
SVUL_089560	MSTRG.8951	g8484	ML5_Male vs ML5_Female	ML5_Male	ML5_Female	No significant switch detected	2	0	g8484.t1; g8484.t2	g8484.t1 (IF1=0.945)	g8484.t1 (IF2=0.965)	1	1	0.0192	0/2 isoforms significant at q≤0.05; max |dIF|=0.019; gene switch q=1; minimum isoform switch q=1	No PTC/IR consequence detected in supplied output	No PTC-based NMD sensitivity detected	ATSS	Unknown/weak		1/2 isoform(s) supported; mean Iso-Seq TPM=5.15; mean coverage=0.49	Not a representative plotted gene in supplied shortlist.
SVUL_090070	MSTRG.9004	MSTRG.9004	ML5_Male vs ML5_Female	ML5_Male	ML5_Female	No significant switch detected	4	0	MSTRG.9004.1; MSTRG.9004.2; MSTRG.9004.3; g8532.t1	g8532.t1 (IF1=0.559)	MSTRG.9004.2 (IF2=0.567)	1	1	0.473525	0/4 isoforms significant at q≤0.05; max |dIF|=0.474; gene switch q=1; minimum isoform switch q=1	PTC detected in 1 isoform(s); Intron-retention signal in 1 event(s)	Potential NMD-sensitive isoform(s) flagged by PTC	A3; A5; ATSS; ATTS; ES; IR	Swiss-Prot; Nematode TrEMBL/NR; Pfam	Swiss-Prot: sp|Q9XWL9|PTR18_CAEEL | Pfam: Patched | Nematode: tr|A0AA36H5G9|A0AA36H5G9_CYLNA	3/4 isoform(s) supported; mean Iso-Seq TPM=132.11; mean coverage=12.66	Not a representative plotted gene in supplied shortlist.
SVUL_009030	MSTRG.903	MSTRG.903	ML5_Male vs ML5_Female	ML5_Male	ML5_Female	No significant switch detected	4	0	MSTRG.903.1; MSTRG.903.2; MSTRG.903.3; g855.t1	MSTRG.903.2 (IF1=0.504)	MSTRG.903.2 (IF2=0.809)	0.991667	0.991667	0.3046	0/4 isoforms significant at q≤0.05; max |dIF|=0.305; gene switch q=0.992; minimum isoform switch q=0.992	PTC detected in 3 isoform(s)	Potential NMD-sensitive isoform(s) flagged by PTC	ATSS; ES; MES	Swiss-Prot; Nematode TrEMBL/NR; KO; Pfam	Swiss-Prot: sp|Q8R5A6|TB22A_MOUSE; sp|Q9NU19|TB22B_HUMAN | Pfam: Rab-GTPase-TBC | KO: K20360 | Nematode: tr|A0AA36H0W5|A0AA36H0W5_CYLNA	3/4 isoform(s) supported; mean Iso-Seq TPM=121.13; mean coverage=11.61	Not a representative plotted gene in supplied shortlist.
SVUL_090480	MSTRG.9044	g8571	ML5_Male vs ML5_Female	ML5_Male	ML5_Female	No significant switch detected	3	0	g8571.t1; g8571.t2; g8571.t3	g8571.t2 (IF1=0.683)	g8571.t1 (IF2=0.528)	1	1	0.379192	0/3 isoforms significant at q≤0.05; max |dIF|=0.379; gene switch q=1; minimum isoform switch q=1	No PTC/IR consequence detected in supplied output	No PTC-based NMD sensitivity detected	A5; A5(2); ATTS	Unknown/weak		2/3 isoform(s) supported; mean Iso-Seq TPM=8.49; mean coverage=0.81	Not a representative plotted gene in supplied shortlist.
SVUL_091180	MSTRG.9115	MSTRG.9115	ML5_Male vs ML5_Female	ML5_Male	ML5_Female	No significant switch detected	2	0	MSTRG.9115.1; g8628.t2	g8628.t2 (IF1=0.985)	g8628.t2 (IF2=1.000)	1	1	0.0151417	0/2 isoforms significant at q≤0.05; max |dIF|=0.015; gene switch q=1; minimum isoform switch q=1	No PTC/IR consequence detected in supplied output	No PTC-based NMD sensitivity detected	A5; ATTS	Swiss-Prot; Nematode TrEMBL/NR; KO; Pfam	Swiss-Prot: sp|P82264|DHE3_CHAAC | Pfam: Glutamate/Leucine/Phenylalanine/Valine | KO: K00261 | Nematode: tr|A0AA36H388|A0AA36H388_CYLNA	2/2 isoform(s) supported; mean Iso-Seq TPM=342.13; mean coverage=32.79	Not a representative plotted gene in supplied shortlist.
SVUL_091380	MSTRG.9133	g8646	ML5_Male vs ML5_Female	ML5_Male	ML5_Female	No significant switch detected	2	0	g8646.t1; g8646.t2	g8646.t2 (IF1=0.820)	g8646.t2 (IF2=0.950)	1	1	0.129633	0/2 isoforms significant at q≤0.05; max |dIF|=0.130; gene switch q=1; minimum isoform switch q=1	No PTC/IR consequence detected in supplied output	No PTC-based NMD sensitivity detected	ATSS	Unknown/weak		0/2 isoform(s) supported; mean Iso-Seq TPM=0.00; mean coverage=0.00	Not a representative plotted gene in supplied shortlist.
SVUL_091730	MSTRG.9168	g8677	ML5_Male vs ML5_Female	ML5_Male	ML5_Female	Significant isoform switch	2	2	g8677.t1; g8677.t2	g8677.t1 (IF1=0.727)	g8677.t1 (IF2=0.999)	0.0220952	0.0220952	0.271942	2/2 isoforms significant at q≤0.05; max |dIF|=0.272; gene switch q=0.0221; minimum isoform switch q=0.0221	No PTC/IR consequence detected in supplied output	No PTC-based NMD sensitivity detected	A3	Unknown/weak		1/2 isoform(s) supported; mean Iso-Seq TPM=8.68; mean coverage=0.83	Switch-shortlist gene (rank 403).
SVUL_092140	MSTRG.9209	g8714	ML5_Male vs ML5_Female	ML5_Male	ML5_Female	No significant switch detected	2	0	g8714.t1; g8714.t2	g8714.t1 (IF1=1.000)	g8714.t1 (IF2=0.996)	1		0.00396667	0/2 isoforms significant at q≤0.05; max |dIF|=0.004; gene switch q=1; minimum isoform switch q=NA	No PTC/IR consequence detected in supplied output	No PTC-based NMD sensitivity detected	ATSS	Unknown/weak		1/2 isoform(s) supported; mean Iso-Seq TPM=5.22; mean coverage=0.50	Not a representative plotted gene in supplied shortlist.
SVUL_009220	MSTRG.923	MSTRG.923	ML5_Male vs ML5_Female	ML5_Male	ML5_Female	No significant switch detected	3	0	MSTRG.923.2; MSTRG.923.3; g873.t1	g873.t1 (IF1=0.559)	g873.t1 (IF2=0.608)	1	1	0.202683	0/3 isoforms significant at q≤0.05; max |dIF|=0.203; gene switch q=1; minimum isoform switch q=1	No PTC/IR consequence detected in supplied output	No PTC-based NMD sensitivity detected	A5; ATSS; ATTS	Swiss-Prot; Nematode TrEMBL/NR; KO; Pfam	Swiss-Prot: sp|O62126|TM41_CAEEL; sp|Q5U3A7|OPA1_DANRE | Pfam: Dynamin-like; VTT | KO: K17079; K27310 | Nematode: tr|A0A3P7J798|A0A3P7J798_STRVU; +1 more	2/3 isoform(s) supported; mean Iso-Seq TPM=43.15; mean coverage=4.14	Not a representative plotted gene in supplied shortlist.
SVUL_092670	MSTRG.9262	MSTRG.9262	ML5_Male vs ML5_Female	ML5_Male	ML5_Female	No significant switch detected	3	0	MSTRG.9262.1; g8760.t1; g8760.t2	g8760.t1 (IF1=0.997)	g8760.t1 (IF2=0.998)	1	1	0.00245	0/3 isoforms significant at q≤0.05; max |dIF|=0.002; gene switch q=1; minimum isoform switch q=1	No PTC/IR consequence detected in supplied output	No PTC-based NMD sensitivity detected	A3; ATSS	Swiss-Prot; Nematode TrEMBL/NR; KO; Pfam	Swiss-Prot: sp|Q9N4Z0|L2HDH_CAEEL | Pfam: FAD | KO: K00109 | Nematode: tr|A0AA36DPL4|A0AA36DPL4_CYLNA	1/3 isoform(s) supported; mean Iso-Seq TPM=22.83; mean coverage=2.19	Not a representative plotted gene in supplied shortlist.
SVUL_009240	MSTRG.924	g877	ML5_Male vs ML5_Female	ML5_Male	ML5_Female	No significant switch detected	2	0	g877.t1; g877.t2	g877.t1 (IF1=0.944)	g877.t1 (IF2=0.992)	1		0.0479917	0/2 isoforms significant at q≤0.05; max |dIF|=0.048; gene switch q=1; minimum isoform switch q=NA	No PTC/IR consequence detected in supplied output	No PTC-based NMD sensitivity detected	ATSS	Unknown/weak		1/2 isoform(s) supported; mean Iso-Seq TPM=15.78; mean coverage=1.51	Not a representative plotted gene in supplied shortlist.
SVUL_092820	MSTRG.9277	g8774	ML5_Male vs ML5_Female	ML5_Male	ML5_Female	No significant switch detected	2	0	g8774.t1; g8774.t2	g8774.t1 (IF1=0.994)	g8774.t1 (IF2=0.999)	1		0.00578333	0/2 isoforms significant at q≤0.05; max |dIF|=0.006; gene switch q=1; minimum isoform switch q=NA	No PTC/IR consequence detected in supplied output	No PTC-based NMD sensitivity detected	A5	Unknown/weak		1/2 isoform(s) supported; mean Iso-Seq TPM=7.30; mean coverage=0.70	Not a representative plotted gene in supplied shortlist.
SVUL_092900	MSTRG.9285	g8782	ML5_Male vs ML5_Female	ML5_Male	ML5_Female	Significant isoform switch	3	1	g8782.t1; g8782.t2; g8782.t3	g8782.t1 (IF1=0.600)	g8782.t3 (IF2=0.398)	0.0342139	0.0342139	0.250125	1/3 isoforms significant at q≤0.05; max |dIF|=0.250; gene switch q=0.0342; minimum isoform switch q=0.0342	No PTC/IR consequence detected in supplied output	No PTC-based NMD sensitivity detected	A5; ATSS	Unknown/weak		3/3 isoform(s) supported; mean Iso-Seq TPM=20.76; mean coverage=1.99	Switch-shortlist gene (rank 445).
SVUL_093740	MSTRG.9370	MSTRG.9370	ML5_Male vs ML5_Female	ML5_Male	ML5_Female	No significant switch detected	5	0	MSTRG.9370.1; MSTRG.9370.2; MSTRG.9370.3; g8855.t1; g8855.t2	MSTRG.9370.1 (IF1=0.415)	MSTRG.9370.3 (IF2=0.465)	0.649622	0.649622	0.239783	0/5 isoforms significant at q≤0.05; max |dIF|=0.240; gene switch q=0.65; minimum isoform switch q=0.65	No PTC/IR consequence detected in supplied output	No PTC-based NMD sensitivity detected	ATSS; ATTS; ES; MES	Swiss-Prot; Nematode TrEMBL/NR; KO; Pfam	Swiss-Prot: sp|Q86X10|RLGPB_HUMAN | Pfam: RALGAPB | KO: K25769 | Nematode: tr|A0A0D6LQL6|A0A0D6LQL6_9BILA; +1 more	3/5 isoform(s) supported; mean Iso-Seq TPM=95.11; mean coverage=9.12	Not a representative plotted gene in supplied shortlist.
SVUL_093880	MSTRG.9383	MSTRG.9383	ML5_Male vs ML5_Female	ML5_Male	ML5_Female	No significant switch detected	4	0	MSTRG.9383.1; MSTRG.9383.2; MSTRG.9383.3; g8868.t1	MSTRG.9383.3 (IF1=0.885)	MSTRG.9383.3 (IF2=0.659)	1	1	0.333333	0/4 isoforms significant at q≤0.05; max |dIF|=0.333; gene switch q=1; minimum isoform switch q=1	No PTC/IR consequence detected in supplied output	No PTC-based NMD sensitivity detected	A5; ATSS; MES	Swiss-Prot; Nematode TrEMBL/NR; KO; Pfam	Swiss-Prot: sp|Q61J97|MET16_CAEBR | Pfam: RNA | KO: K11393 | Nematode: tr|A0AA36DPH1|A0AA36DPH1_CYLNA	3/4 isoform(s) supported; mean Iso-Seq TPM=30.45; mean coverage=2.92	Not a representative plotted gene in supplied shortlist.
SVUL_094770	MSTRG.9474	MSTRG.9474	ML5_Male vs ML5_Female	ML5_Male	ML5_Female	No significant switch detected	8	0	MSTRG.9474.1; MSTRG.9474.2; MSTRG.9474.3; MSTRG.9474.4; MSTRG.9474.6; g8948.t1; g8948.t2; g8948.t3	MSTRG.9474.2 (IF1=0.579)	MSTRG.9474.2 (IF2=0.739)	0.705044	0.705044	0.1596	0/8 isoforms significant at q≤0.05; max |dIF|=0.160; gene switch q=0.705; minimum isoform switch q=0.705	PTC detected in 5 isoform(s); Intron-retention signal in 1 event(s)	Potential NMD-sensitive isoform(s) flagged by PTC	A3; A5; ATTS; IR; MEE; MES	Swiss-Prot; Nematode TrEMBL/NR; KO; Pfam	Swiss-Prot: sp|P18583|SON_HUMAN; sp|Q9QX47|SON_MOUSE; +1 more | Pfam: Fruit; G-patch | KO: K23718 | Nematode: tr|A0A3P7ING5|A0A3P7ING5_STRVU; +2 more	6/8 isoform(s) supported; mean Iso-Seq TPM=93.25; mean coverage=8.94	Not a representative plotted gene in supplied shortlist.
SVUL_095220	MSTRG.9517	g8992	ML5_Male vs ML5_Female	ML5_Male	ML5_Female	No significant switch detected	2	0	g8992.t1; g8992.t2	g8992.t2 (IF1=0.968)	g8992.t2 (IF2=0.500)	0.113392	0.113392	0.468017	0/2 isoforms significant at q≤0.05; max |dIF|=0.468; gene switch q=0.113; minimum isoform switch q=0.113	No PTC/IR consequence detected in supplied output	No PTC-based NMD sensitivity detected	A5	Unknown/weak		0/2 isoform(s) supported; mean Iso-Seq TPM=0.00; mean coverage=0.00	Not a representative plotted gene in supplied shortlist.
SVUL_095510	MSTRG.9546	MSTRG.9546	ML5_Male vs ML5_Female	ML5_Male	ML5_Female	No significant switch detected	4	0	MSTRG.9546.1; g9022.t1; g9022.t2; g9022.t3	MSTRG.9546.1 (IF1=0.554)	MSTRG.9546.1 (IF2=0.538)	1	1	0.0203833	0/4 isoforms significant at q≤0.05; max |dIF|=0.020; gene switch q=1; minimum isoform switch q=1	No PTC/IR consequence detected in supplied output	No PTC-based NMD sensitivity detected	A5; ATSS; ATTS	Swiss-Prot; Nematode TrEMBL/NR; KO; Pfam	Swiss-Prot: sp|Q28C98|MESH1_XENTR | Pfam: HD | KO: K21138 | Nematode: tr|A0AA36GL16|A0AA36GL16_CYLNA	1/4 isoform(s) supported; mean Iso-Seq TPM=6.07; mean coverage=0.58	Not a representative plotted gene in supplied shortlist.
SVUL_009530	MSTRG.953	g905	ML5_Male vs ML5_Female	ML5_Male	ML5_Female	No significant switch detected	2	0	g905.t1; g905.t2	g905.t2 (IF1=0.874)	g905.t2 (IF2=0.768)	1	1	0.106008	0/2 isoforms significant at q≤0.05; max |dIF|=0.106; gene switch q=1; minimum isoform switch q=1	No PTC/IR consequence detected in supplied output	No PTC-based NMD sensitivity detected	A3	Unknown/weak		2/2 isoform(s) supported; mean Iso-Seq TPM=18.43; mean coverage=1.77	Not a representative plotted gene in supplied shortlist.
SVUL_096100	MSTRG.9607	MSTRG.9607	ML5_Male vs ML5_Female	ML5_Male	ML5_Female	No significant switch detected	4	0	MSTRG.9607.1; MSTRG.9607.2; MSTRG.9607.3; g9077.t1	MSTRG.9607.3 (IF1=0.725)	MSTRG.9607.3 (IF2=0.668)	1	1	0.0571917	0/4 isoforms significant at q≤0.05; max |dIF|=0.057; gene switch q=1; minimum isoform switch q=1	No PTC/IR consequence detected in supplied output	No PTC-based NMD sensitivity detected	ATTS; ES; MES	Swiss-Prot; Nematode TrEMBL/NR; KO; Pfam	Swiss-Prot: sp|H2KYQ5|GYG1_CAEEL | Pfam: Glycosyl | KO: K00750 | Nematode: tr|A0A3P7JAA1|A0A3P7JAA1_STRVU; +1 more	4/4 isoform(s) supported; mean Iso-Seq TPM=88.00; mean coverage=8.43	Not a representative plotted gene in supplied shortlist.
SVUL_096380	MSTRG.9634	MSTRG.9634	ML5_Male vs ML5_Female	ML5_Male	ML5_Female	No significant switch detected	3	0	MSTRG.9634.1; g9102.t1; g9102.t2	g9102.t1 (IF1=0.365)	g9102.t1 (IF2=0.645)	1	1	0.314492	0/3 isoforms significant at q≤0.05; max |dIF|=0.314; gene switch q=1; minimum isoform switch q=1	No PTC/IR consequence detected in supplied output	No PTC-based NMD sensitivity detected	A3; ATSS	Swiss-Prot; Nematode TrEMBL/NR; KO; Pfam	Swiss-Prot: sp|P40818|UBP8_HUMAN | Pfam: Ubiquitin | KO: K11839 | Nematode: tr|A0A016V0F0|A0A016V0F0_9BILA	2/3 isoform(s) supported; mean Iso-Seq TPM=32.79; mean coverage=3.14	Not a representative plotted gene in supplied shortlist.
SVUL_009620	MSTRG.963	MSTRG.963	ML5_Male vs ML5_Female	ML5_Male	ML5_Female	Significant isoform switch	7	2	MSTRG.963.1; MSTRG.963.2; g914.t1; g914.t2; g914.t3; g914.t4; g914.t5	MSTRG.963.2 (IF1=0.361)	g914.t4 (IF2=0.296)	0.00645049	0.00645049	0.356133	2/7 isoforms significant at q≤0.05; max |dIF|=0.356; gene switch q=0.00645; minimum isoform switch q=0.00645	No PTC/IR consequence detected in supplied output	No PTC-based NMD sensitivity detected	A3; A3(2); ATSS; ES	Swiss-Prot; Nematode TrEMBL/NR; KO; Pfam	Swiss-Prot: sp|Q924K8|MTA3_MOUSE | Pfam: BAH | KO: K11660 | Nematode: tr|A0A368H1C9|A0A368H1C9_ANCCA; +1 more	6/7 isoform(s) supported; mean Iso-Seq TPM=13.17; mean coverage=1.26	Switch-shortlist gene (rank 312).
SVUL_097080	MSTRG.9704	g9162	ML5_Male vs ML5_Female	ML5_Male	ML5_Female	No significant switch detected	3	0	g9162.t1; g9162.t2; g9162.t3	g9162.t1 (IF1=0.406)	g9162.t1 (IF2=0.583)	1	1	0.177042	0/3 isoforms significant at q≤0.05; max |dIF|=0.177; gene switch q=1; minimum isoform switch q=1	No PTC/IR consequence detected in supplied output	No PTC-based NMD sensitivity detected	A3; ATSS	Unknown/weak		2/3 isoform(s) supported; mean Iso-Seq TPM=5.72; mean coverage=0.55	Not a representative plotted gene in supplied shortlist.
SVUL_009650	MSTRG.966	MSTRG.966	ML5_Male vs ML5_Female	ML5_Male	ML5_Female	No significant switch detected	3	0	MSTRG.966.1; g917.t1; g917.t2	MSTRG.966.1 (IF1=0.761)	MSTRG.966.1 (IF2=0.754)	0.480823	0.480823	0.0108583	0/3 isoforms significant at q≤0.05; max |dIF|=0.011; gene switch q=0.481; minimum isoform switch q=0.481	No PTC/IR consequence detected in supplied output	No PTC-based NMD sensitivity detected	ATSS; ATTS; ES; ES(2)	Swiss-Prot; Nematode TrEMBL/NR; Pfam	Swiss-Prot: sp|G5EEK3|NOCA1_CAEEL | Pfam: Family | Nematode: tr|A0AA36DPN7|A0AA36DPN7_CYLNA	3/3 isoform(s) supported; mean Iso-Seq TPM=48.50; mean coverage=4.65	Not a representative plotted gene in supplied shortlist.
SVUL_097300	MSTRG.9726	MSTRG.9726	ML5_Male vs ML5_Female	ML5_Male	ML5_Female	No significant switch detected	4	0	MSTRG.9726.1; MSTRG.9726.2; MSTRG.9726.3; g9181.t1	g9181.t1 (IF1=0.593)	g9181.t1 (IF2=0.577)	0.643096	0.643096	0.0781667	0/4 isoforms significant at q≤0.05; max |dIF|=0.078; gene switch q=0.643; minimum isoform switch q=0.643	PTC detected in 1 isoform(s)	Potential NMD-sensitive isoform(s) flagged by PTC	ATSS; ES; ES(2)	Unknown/weak		3/4 isoform(s) supported; mean Iso-Seq TPM=18.06; mean coverage=1.73	Not a representative plotted gene in supplied shortlist.
SVUL_097820	MSTRG.9777	MSTRG.9777	ML5_Male vs ML5_Female	ML5_Male	ML5_Female	No significant switch detected	4	0	MSTRG.9777.1; MSTRG.9777.2; g9230.t1; g9230.t2	g9230.t1 (IF1=0.619)	g9230.t1 (IF2=0.489)	0.870223	0.870223	0.182225	0/4 isoforms significant at q≤0.05; max |dIF|=0.182; gene switch q=0.87; minimum isoform switch q=0.87	No PTC/IR consequence detected in supplied output	No PTC-based NMD sensitivity detected	ATSS; ATTS; ES	Swiss-Prot; Nematode TrEMBL/NR; KO; Pfam	Swiss-Prot: sp|O61787|INX16_CAEEL | Pfam: Innexin | KO: K22037 | Nematode: tr|A0AA36DVH4|A0AA36DVH4_CYLNA	2/4 isoform(s) supported; mean Iso-Seq TPM=36.34; mean coverage=3.48	Not a representative plotted gene in supplied shortlist.
SVUL_097910	MSTRG.9786	g9239	ML5_Male vs ML5_Female	ML5_Male	ML5_Female	No significant switch detected	5	0	MSTRG.9786.4; g9239.t1; g9239.t2; g9239.t3; g9239.t4	g9239.t2 (IF1=0.912)	g9239.t2 (IF2=0.418)	0.853867	0.853867	0.493783	0/5 isoforms significant at q≤0.05; max |dIF|=0.494; gene switch q=0.854; minimum isoform switch q=0.854	No PTC/IR consequence detected in supplied output	No PTC-based NMD sensitivity detected	ATSS; ES; MES	Swiss-Prot; Nematode TrEMBL/NR; KO; Pfam	Swiss-Prot: sp|Q7ZXC9|PRPS2_XENLA | Pfam: N-terminal | KO: K00948 | Nematode: tr|A0A368H4K3|A0A368H4K3_ANCCA	2/5 isoform(s) supported; mean Iso-Seq TPM=22.14; mean coverage=2.12	Not a representative plotted gene in supplied shortlist.
SVUL_098210	MSTRG.9816	MSTRG.9816	ML5_Male vs ML5_Female	ML5_Male	ML5_Female	No significant switch detected	2	0	MSTRG.9816.1; g9267.t1	MSTRG.9816.1 (IF1=0.986)	MSTRG.9816.1 (IF2=0.998)	1		0.0121	0/2 isoforms significant at q≤0.05; max |dIF|=0.012; gene switch q=1; minimum isoform switch q=NA	No PTC/IR consequence detected in supplied output	No PTC-based NMD sensitivity detected	ATTS	Swiss-Prot; Nematode TrEMBL/NR; KO; Pfam	Swiss-Prot: sp|P34537|BRE1_CAEEL | Pfam: BRE1B-like | KO: K10696 | Nematode: tr|A0ABR1CRW6|A0ABR1CRW6_NECAM	1/2 isoform(s) supported; mean Iso-Seq TPM=8.73; mean coverage=0.84	Not a representative plotted gene in supplied shortlist.
SVUL_098670	MSTRG.9862	g9309	ML5_Male vs ML5_Female	ML5_Male	ML5_Female	No significant switch detected	2	0	g9309.t1; g9309.t2	g9309.t1 (IF1=0.807)	g9309.t1 (IF2=0.994)	1	1	0.187092	0/2 isoforms significant at q≤0.05; max |dIF|=0.187; gene switch q=1; minimum isoform switch q=1	No PTC/IR consequence detected in supplied output	No PTC-based NMD sensitivity detected	ATSS	Unknown/weak		1/2 isoform(s) supported; mean Iso-Seq TPM=8.48; mean coverage=0.81	Not a representative plotted gene in supplied shortlist.
SVUL_098780	MSTRG.9873	g9320	ML5_Male vs ML5_Female	ML5_Male	ML5_Female	No significant switch detected	2	0	g9320.t1; g9320.t2	g9320.t2 (IF1=0.765)	g9320.t2 (IF2=0.999)	0.186722	0.186722	0.233683	0/2 isoforms significant at q≤0.05; max |dIF|=0.234; gene switch q=0.187; minimum isoform switch q=0.187	No PTC/IR consequence detected in supplied output	No PTC-based NMD sensitivity detected	ATSS	Unknown/weak		0/2 isoform(s) supported; mean Iso-Seq TPM=0.00; mean coverage=0.00	Not a representative plotted gene in supplied shortlist.
SVUL_099240	MSTRG.9919	MSTRG.9919	ML5_Male vs ML5_Female	ML5_Male	ML5_Female	No significant switch detected	2	0	MSTRG.9919.1; g9363.t1	MSTRG.9919.1 (IF1=0.514)	MSTRG.9919.1 (IF2=0.660)	1	1	0.145992	0/2 isoforms significant at q≤0.05; max |dIF|=0.146; gene switch q=1; minimum isoform switch q=1	No PTC/IR consequence detected in supplied output	No PTC-based NMD sensitivity detected	ATSS; ATTS	Swiss-Prot; Nematode TrEMBL/NR; KO; Pfam	Swiss-Prot: sp|P34254|NNMT1_CAEEL | Pfam: NNMT/PNMT/TEMT | KO: K00541 | Nematode: tr|A0AA36GFF7|A0AA36GFF7_CYLNA	1/2 isoform(s) supported; mean Iso-Seq TPM=19.05; mean coverage=1.83	Not a representative plotted gene in supplied shortlist.
SVUL_100030	MSTRG.9999	g9432	ML5_Male vs ML5_Female	ML5_Male	ML5_Female	No significant switch detected	4	0	g9432.t1; g9432.t2; g9432.t3; g9432.t4	g9432.t1 (IF1=0.729)	g9432.t1 (IF2=0.691)	0.643096	0.643096	0.283742	0/4 isoforms significant at q≤0.05; max |dIF|=0.284; gene switch q=0.643; minimum isoform switch q=0.643	No PTC/IR consequence detected in supplied output	No PTC-based NMD sensitivity detected	A3; A3(2)	Unknown/weak		2/4 isoform(s) supported; mean Iso-Seq TPM=34.91; mean coverage=3.35	Not a representative plotted gene in supplied shortlist.
SVUL_100290	MSTRG.10024	g9458	ML5_Male vs ML5_Female	ML5_Male	ML5_Female	No significant switch detected	3	0	g9458.t1; g9458.t2; g9458.t3	g9458.t3 (IF1=0.777)	g9458.t3 (IF2=0.566)	1	1	0.210708	0/3 isoforms significant at q≤0.05; max |dIF|=0.211; gene switch q=1; minimum isoform switch q=1	No PTC/IR consequence detected in supplied output	No PTC-based NMD sensitivity detected	A5; ATSS; ES	Unknown/weak		2/3 isoform(s) supported; mean Iso-Seq TPM=5.84; mean coverage=0.56	Not a representative plotted gene in supplied shortlist.
SVUL_100370	MSTRG.10032	g9466	ML5_Male vs ML5_Female	ML5_Male	ML5_Female	No significant switch detected	2	0	g9466.t1; g9466.t2	g9466.t2 (IF1=0.627)	g9466.t1 (IF2=0.646)	1	1	0.272775	0/2 isoforms significant at q≤0.05; max |dIF|=0.273; gene switch q=1; minimum isoform switch q=1	No PTC/IR consequence detected in supplied output	No PTC-based NMD sensitivity detected	ES	Unknown/weak		2/2 isoform(s) supported; mean Iso-Seq TPM=61.83; mean coverage=5.93	Not a representative plotted gene in supplied shortlist.
SVUL_101050	MSTRG.10100	MSTRG.10100	ML5_Male vs ML5_Female	ML5_Male	ML5_Female	No significant switch detected	2	0	MSTRG.10100.1; g9528.t1	MSTRG.10100.1 (IF1=0.925)	MSTRG.10100.1 (IF2=0.998)	1	1	0.0728167	0/2 isoforms significant at q≤0.05; max |dIF|=0.073; gene switch q=1; minimum isoform switch q=1	No PTC/IR consequence detected in supplied output	No PTC-based NMD sensitivity detected	ATSS	Nematode TrEMBL/NR; Pfam	Pfam: Golgi | Nematode: tr|A0AA36HFL3|A0AA36HFL3_CYLNA	1/2 isoform(s) supported; mean Iso-Seq TPM=25.77; mean coverage=2.47	Not a representative plotted gene in supplied shortlist.
SVUL_101440	MSTRG.10140	MSTRG.10140	ML5_Male vs ML5_Female	ML5_Male	ML5_Female	No significant switch detected	2	0	MSTRG.10140.1; g9563.t1	MSTRG.10140.1 (IF1=0.989)	MSTRG.10140.1 (IF2=0.999)	1	1	0.009675	0/2 isoforms significant at q≤0.05; max |dIF|=0.010; gene switch q=1; minimum isoform switch q=1	No PTC/IR consequence detected in supplied output	No PTC-based NMD sensitivity detected	ATSS; ATTS	Swiss-Prot; Nematode TrEMBL/NR; KO; Pfam	Swiss-Prot: sp|Q9GS00|CSN1_CAEEL | Pfam: 26S | KO: K12175 | Nematode: tr|A0AA36DPV1|A0AA36DPV1_CYLNA	1/2 isoform(s) supported; mean Iso-Seq TPM=61.56; mean coverage=5.90	Not a representative plotted gene in supplied shortlist.
SVUL_101940	MSTRG.10189	g9604	ML5_Male vs ML5_Female	ML5_Male	ML5_Female	No significant switch detected	2	0	MSTRG.10189.1; g9604.t1	MSTRG.10189.1 (IF1=0.559)	g9604.t1 (IF2=0.995)	1	1	0.554558	0/2 isoforms significant at q≤0.05; max |dIF|=0.555; gene switch q=1; minimum isoform switch q=1	PTC detected in 1 isoform(s)	Potential NMD-sensitive isoform(s) flagged by PTC	A5; ATTS	Nematode TrEMBL/NR; Pfam	Pfam: IFT122 | Nematode: tr|A0AA36GM92|A0AA36GM92_CYLNA	2/2 isoform(s) supported; mean Iso-Seq TPM=18.90; mean coverage=1.81	Not a representative plotted gene in supplied shortlist.
SVUL_102130	MSTRG.10208	MSTRG.10208	ML5_Male vs ML5_Female	ML5_Male	ML5_Female	No significant switch detected	3	0	MSTRG.10208.1; g9620.t1; g9620.t2	MSTRG.10208.1 (IF1=0.598)	MSTRG.10208.1 (IF2=0.816)	0.989738	0.989738	0.231875	0/3 isoforms significant at q≤0.05; max |dIF|=0.232; gene switch q=0.99; minimum isoform switch q=0.99	No PTC/IR consequence detected in supplied output	No PTC-based NMD sensitivity detected	ATSS; ATTS; ES	Swiss-Prot; Nematode TrEMBL/NR; KO; Pfam	Swiss-Prot: sp|Q9XX14|CNT2_CAEEL | Pfam: Putative | KO: K12491 | Nematode: tr|A0AA36GTY4|A0AA36GTY4_CYLNA	1/3 isoform(s) supported; mean Iso-Seq TPM=83.04; mean coverage=7.96	Not a representative plotted gene in supplied shortlist.
SVUL_103480	MSTRG.10343	g9735	ML5_Male vs ML5_Female	ML5_Male	ML5_Female	No significant switch detected	2	0	g9735.t1; g9735.t2	g9735.t2 (IF1=0.951)	g9735.t2 (IF2=0.998)	1	1	0.0477667	0/2 isoforms significant at q≤0.05; max |dIF|=0.048; gene switch q=1; minimum isoform switch q=1	No PTC/IR consequence detected in supplied output	No PTC-based NMD sensitivity detected	A3	Unknown/weak		2/2 isoform(s) supported; mean Iso-Seq TPM=22.61; mean coverage=2.17	Not a representative plotted gene in supplied shortlist.
SVUL_104800	MSTRG.10475	g9858	ML5_Male vs ML5_Female	ML5_Male	ML5_Female	No significant switch detected	3	0	g9858.t1; g9858.t2; g9858.t3	g9858.t3 (IF1=0.873)	g9858.t3 (IF2=0.731)	1	1	0.141308	0/3 isoforms significant at q≤0.05; max |dIF|=0.141; gene switch q=1; minimum isoform switch q=1	No PTC/IR consequence detected in supplied output	No PTC-based NMD sensitivity detected	ATTS; ES; MES	Unknown/weak		1/3 isoform(s) supported; mean Iso-Seq TPM=28.99; mean coverage=2.78	Not a representative plotted gene in supplied shortlist.
SVUL_104840	MSTRG.10480	MSTRG.10480	ML5_Male vs ML5_Female	ML5_Male	ML5_Female	No significant switch detected	4	0	MSTRG.10480.1; MSTRG.10480.3; g9862.t1; g9862.t2	g9862.t1 (IF1=0.903)	g9862.t1 (IF2=0.658)	1	1	0.333542	0/4 isoforms significant at q≤0.05; max |dIF|=0.334; gene switch q=1; minimum isoform switch q=1	No PTC/IR consequence detected in supplied output	No PTC-based NMD sensitivity detected	ATSS; ES	Swiss-Prot; Nematode TrEMBL/NR; KO; Pfam	Swiss-Prot: sp|Q3SWX0|NIPA2_BOVIN | Pfam: Magnesium | KO: K22733 | Nematode: tr|A0A0C2DDL6|A0A0C2DDL6_9BILA; +1 more	2/4 isoform(s) supported; mean Iso-Seq TPM=29.00; mean coverage=2.78	Not a representative plotted gene in supplied shortlist.
SVUL_104940	MSTRG.10489	MSTRG.10489	ML5_Male vs ML5_Female	ML5_Male	ML5_Female	No significant switch detected	5	0	MSTRG.10489.1; MSTRG.10489.2; g9869.t1; g9869.t2; g9869.t3	MSTRG.10489.1 (IF1=0.940)	MSTRG.10489.1 (IF2=0.971)	1	1	0.0377167	0/5 isoforms significant at q≤0.05; max |dIF|=0.038; gene switch q=1; minimum isoform switch q=1	No PTC/IR consequence detected in supplied output	No PTC-based NMD sensitivity detected	A5; ATSS; ATTS; ES	Nematode TrEMBL/NR; Pfam	Pfam: Let-653, | Nematode: tr|A0A3P7KEN0|A0A3P7KEN0_STRVU	4/5 isoform(s) supported; mean Iso-Seq TPM=25.52; mean coverage=2.45	Not a representative plotted gene in supplied shortlist.
SVUL_010380	MSTRG.1038	MSTRG.1038	ML5_Male vs ML5_Female	ML5_Male	ML5_Female	Significant isoform switch	3	1	MSTRG.1038.1; MSTRG.1038.2; g987.t1	MSTRG.1038.2 (IF1=0.511)	MSTRG.1038.1 (IF2=0.790)	0.00913662	0.00913662	0.528617	1/3 isoforms significant at q≤0.05; max |dIF|=0.529; gene switch q=0.00914; minimum isoform switch q=0.00914	No PTC/IR consequence detected in supplied output	No PTC-based NMD sensitivity detected	A3; ATSS	Nematode TrEMBL/NR; Pfam	Pfam: TMEM128 | Nematode: tr|A0A3P7IS98|A0A3P7IS98_STRVU; +1 more	2/3 isoform(s) supported; mean Iso-Seq TPM=61.19; mean coverage=5.87	Switch-shortlist gene (rank 339).
SVUL_104960	MSTRG.10491	MSTRG.10491	ML5_Male vs ML5_Female	ML5_Male	ML5_Female	No significant switch detected	2	0	MSTRG.10491.1; g9871.t1	MSTRG.10491.1 (IF1=0.741)	MSTRG.10491.1 (IF2=0.998)	1	1	0.257667	0/2 isoforms significant at q≤0.05; max |dIF|=0.258; gene switch q=1; minimum isoform switch q=1	No PTC/IR consequence detected in supplied output	No PTC-based NMD sensitivity detected	ATSS	Swiss-Prot; Nematode TrEMBL/NR; KO; Pfam	Swiss-Prot: sp|Q6GNL7|AL1L1_XENLA | Pfam: Aldehyde | KO: K00289 | Nematode: tr|A0AA36H2C1|A0AA36H2C1_CYLNA	2/2 isoform(s) supported; mean Iso-Seq TPM=214.15; mean coverage=20.53	Not a representative plotted gene in supplied shortlist.
SVUL_105080	MSTRG.10503	MSTRG.10503	ML5_Male vs ML5_Female	ML5_Male	ML5_Female	No significant switch detected	3	0	MSTRG.10503.1; g9882.t1; g9882.t2	MSTRG.10503.1 (IF1=0.670)	MSTRG.10503.1 (IF2=0.660)	1	1	0.0096	0/3 isoforms significant at q≤0.05; max |dIF|=0.010; gene switch q=1; minimum isoform switch q=1	No PTC/IR consequence detected in supplied output	No PTC-based NMD sensitivity detected	A5; ATSS; ATTS; MES	Nematode TrEMBL/NR; Pfam	Pfam: Receptor | Nematode: tr|A0A3P7ILW9|A0A3P7ILW9_STRVU	2/3 isoform(s) supported; mean Iso-Seq TPM=14.38; mean coverage=1.38	Not a representative plotted gene in supplied shortlist.
SVUL_010400	MSTRG.1043	MSTRG.1043	ML5_Male vs ML5_Female	ML5_Male	ML5_Female	No significant switch detected	3	0	MSTRG.1043.1; g989.t1; g989.t2	MSTRG.1043.1 (IF1=0.830)	MSTRG.1043.1 (IF2=0.844)	1	1	0.0146167	0/3 isoforms significant at q≤0.05; max |dIF|=0.015; gene switch q=1; minimum isoform switch q=1	Intron-retention signal in 2 event(s)	No PTC-based NMD sensitivity detected	A5; ATSS; ATTS; IR	Swiss-Prot; Nematode TrEMBL/NR; KO; Pfam	Swiss-Prot: sp|Q21049|LIPA_CAEEL | Pfam: Liprin-alpha-like | KO: K26226 | Nematode: tr|A0AA36MGE3|A0AA36MGE3_CYLNA	2/3 isoform(s) supported; mean Iso-Seq TPM=40.31; mean coverage=3.86	Not a representative plotted gene in supplied shortlist.
SVUL_105440	MSTRG.10540	g9916	ML5_Male vs ML5_Female	ML5_Male	ML5_Female	No significant switch detected	3	0	MSTRG.10540.2; g9916.t1; g9916.t2	MSTRG.10540.2 (IF1=0.913)	MSTRG.10540.2 (IF2=0.691)	1	1	0.240433	0/3 isoforms significant at q≤0.05; max |dIF|=0.240; gene switch q=1; minimum isoform switch q=1	No PTC/IR consequence detected in supplied output	No PTC-based NMD sensitivity detected	A3; ATSS; ES	Swiss-Prot; Nematode TrEMBL/NR; KO; Pfam	Swiss-Prot: sp|P34522|PROS1_CAEEL | Pfam: Homeo-prospero | KO: K20211 | Nematode: tr|A0AA36GY03|A0AA36GY03_CYLNA	2/3 isoform(s) supported; mean Iso-Seq TPM=24.40; mean coverage=2.34	Not a representative plotted gene in supplied shortlist.
SVUL_010460	MSTRG.1046	MSTRG.1046	ML5_Male vs ML5_Female	ML5_Male	ML5_Female	No significant switch detected	4	0	MSTRG.1046.1; g996.t1; g996.t2; g996.t3	MSTRG.1046.1 (IF1=0.690)	MSTRG.1046.1 (IF2=0.676)	1	1	0.1086	0/4 isoforms significant at q≤0.05; max |dIF|=0.109; gene switch q=1; minimum isoform switch q=1	No PTC/IR consequence detected in supplied output	No PTC-based NMD sensitivity detected	A3; A5; ATSS; ATTS	Swiss-Prot; Nematode TrEMBL/NR; KO; Pfam	Swiss-Prot: sp|Q60714|S27A1_MOUSE | Pfam: AMP-binding | KO: K08745 | Nematode: tr|A0AA36HDX2|A0AA36HDX2_CYLNA	1/4 isoform(s) supported; mean Iso-Seq TPM=3.82; mean coverage=0.37	Not a representative plotted gene in supplied shortlist.

### Sheet: S7_Switch_Shortlist
Shortlist rank	Gene ID NCBI locus tag	StringTie gene ID	Original gene ID	Contrast	Condition 1	Condition 2	Isoform switch status	Total isoforms tested	Significant isoforms q_le_0.05	Transcript IDs	Dominant_isoform_condition_1	Dominant isoform condition_2	Gene switch q_value	Minimum isoform switch q_value	Maximum abs dIF	Differential isoform usage statistics	Predicted coding consequence	NMD sensitivity	Alternative splicing event class	Annotation status	Functional annotation	IsoSeq support summary	Notes for representative plotted genes
1	SVUL_063580	MSTRG.6355	g6033	ML5_Female vs Adult_Female	ML5_Female	Adult_Female	Significant isoform switch	3	3	g6033.t1; g6033.t2; g6033.t3	g6033.t3 (IF1=0.954)	g6033.t1 (IF2=0.636)	2.33021e-18	2.33021e-18	0.944967	3/3 isoforms significant at q≤0.05; max |dIF|=0.945; gene switch q=2.33e-18; minimum isoform switch q=2.33e-18	No PTC/IR consequence detected in supplied output	No PTC-based NMD sensitivity detected	ES; ES(2)	Unknown/weak		2/3 isoform(s) supported; mean Iso-Seq TPM=8.74; mean coverage=0.84	Top-10 switch-shortlist gene (rank 1); strong candidate for representative plotting.
2	SVUL_047400	MSTRG.4738	MSTRG.4738	ML5_Female vs Adult_Female	ML5_Female	Adult_Female	Significant isoform switch	2	2	MSTRG.4738.1; g4524.t1	MSTRG.4738.1 (IF1=0.997)	g4524.t1 (IF2=0.997)	8.73483e-14	8.73483e-14	0.9938	2/2 isoforms significant at q≤0.05; max |dIF|=0.994; gene switch q=8.73e-14; minimum isoform switch q=8.73e-14	No PTC/IR consequence detected in supplied output	No PTC-based NMD sensitivity detected	ATSS; ES	Swiss-Prot; Nematode TrEMBL/NR; KO; Pfam	Swiss-Prot: sp|Q10663|GCP_CAEEL | Pfam: Isocitrate | KO: K01638 | Nematode: tr|A0AA36GJ67|A0AA36GJ67_CYLNA	2/2 isoform(s) supported; mean Iso-Seq TPM=133.66; mean coverage=12.81	Top-10 switch-shortlist gene (rank 2); strong candidate for representative plotting.
3	SVUL_088140	MSTRG.8811	MSTRG.8811	ML5_Female vs Adult_Female	ML5_Female	Adult_Female	Significant isoform switch	3	3	MSTRG.8811.2; MSTRG.8811.3; g8347.t1	MSTRG.8811.3 (IF1=0.930)	g8347.t1 (IF2=0.959)	2.67915e-12	2.67915e-12	0.957367	3/3 isoforms significant at q≤0.05; max |dIF|=0.957; gene switch q=2.68e-12; minimum isoform switch q=2.68e-12	PTC detected in 1 isoform(s)	Potential NMD-sensitive isoform(s) flagged by PTC	A5; ATSS; ES	Swiss-Prot; Nematode TrEMBL/NR; KO; Pfam	Swiss-Prot: sp|Q2KJJ5|TBL3_BOVIN; sp|Q9USN3|UTP13_SCHPO | Pfam: Utp13; WDR5 | KO: K14555 | Nematode: tr|A0A016WY80|A0A016WY80_9BILA; +1 more	2/3 isoform(s) supported; mean Iso-Seq TPM=25.66; mean coverage=2.46	Top-10 switch-shortlist gene (rank 3); strong candidate for representative plotting.
4	SVUL_059910	MSTRG.5987	g5690	ML5_Female vs Adult_Female	ML5_Female	Adult_Female	Significant isoform switch	3	2	g5690.t1; g5690.t2; g5690.t3	g5690.t3 (IF1=0.654)	g5690.t2 (IF2=0.887)	6.13203e-11	6.13203e-11	0.883333	2/3 isoforms significant at q≤0.05; max |dIF|=0.883; gene switch q=6.13e-11; minimum isoform switch q=6.13e-11	No PTC/IR consequence detected in supplied output	No PTC-based NMD sensitivity detected	A5; ATSS; ATTS	Unknown/weak		0/3 isoform(s) supported; mean Iso-Seq TPM=0.00; mean coverage=0.00	Top-10 switch-shortlist gene (rank 4); strong candidate for representative plotting.
5	SVUL_136830	MSTRG.13676	g12875	ML5_Female vs Adult_Female	ML5_Female	Adult_Female	Significant isoform switch	2	2	MSTRG.13676.2; g12875.t1	MSTRG.13676.2 (IF1=0.999)	g12875.t1 (IF2=0.969)	6.08521e-10	6.08521e-10	0.967833	2/2 isoforms significant at q≤0.05; max |dIF|=0.968; gene switch q=6.09e-10; minimum isoform switch q=6.09e-10	PTC detected in 1 isoform(s)	Potential NMD-sensitive isoform(s) flagged by PTC	A3; ATSS; ATTS	Nematode TrEMBL/NR; Pfam	Pfam: Domain | Nematode: tr|A0AA36DJ92|A0AA36DJ92_CYLNA	2/2 isoform(s) supported; mean Iso-Seq TPM=98.16; mean coverage=9.41	Top-10 switch-shortlist gene (rank 5); strong candidate for representative plotting.
6	SVUL_006080	MSTRG.608	MSTRG.608	ML5_Female vs Adult_Female	ML5_Female	Adult_Female	Significant isoform switch	4	2	MSTRG.608.1; MSTRG.608.2; MSTRG.608.3; g578.t1	MSTRG.608.2 (IF1=0.974)	g578.t1 (IF2=0.365)	1.36271e-09	1.36271e-09	0.974033	2/4 isoforms significant at q≤0.05; max |dIF|=0.974; gene switch q=1.36e-09; minimum isoform switch q=1.36e-09	No PTC/IR consequence detected in supplied output	No PTC-based NMD sensitivity detected	A3; A3(2); ATSS; ATTS; ES	Swiss-Prot; Nematode TrEMBL/NR; Pfam	Swiss-Prot: sp|Q5DX34|RPGRH_CAEEL | Pfam: RCC1-like | Nematode: tr|A0A016T5T2|A0A016T5T2_9BILA; +1 more	4/4 isoform(s) supported; mean Iso-Seq TPM=75.58; mean coverage=7.24	Top-10 switch-shortlist gene (rank 6); strong candidate for representative plotting.
7	SVUL_146240	MSTRG.14616	MSTRG.14616	ML5_Female vs Adult_Female	ML5_Female	Adult_Female	Significant isoform switch	2	2	MSTRG.14616.1; MSTRG.14616.2	MSTRG.14616.1 (IF1=0.658)	MSTRG.14616.1 (IF2=1.000)	4.36053e-09	4.36053e-09	0.341867	2/2 isoforms significant at q≤0.05; max |dIF|=0.342; gene switch q=4.36e-09; minimum isoform switch q=4.36e-09	PTC detected in 1 isoform(s)	Potential NMD-sensitive isoform(s) flagged by PTC	ES	Swiss-Prot; Nematode TrEMBL/NR; KO; Pfam	Swiss-Prot: sp|Q9N2V9|PDE6_CAEEL | Pfam: 3'5'-cyclic; PAS | KO: K18437 | Nematode: tr|A0A0D6M4S5|A0A0D6M4S5_9BILA; +1 more	2/2 isoform(s) supported; mean Iso-Seq TPM=82.94; mean coverage=7.95	Top-10 switch-shortlist gene (rank 7); strong candidate for representative plotting.
8	SVUL_095510	MSTRG.9546	MSTRG.9546	ML5_Female vs Adult_Female	ML5_Female	Adult_Female	Significant isoform switch	4	1	MSTRG.9546.1; g9022.t1; g9022.t2; g9022.t3	MSTRG.9546.1 (IF1=0.538)	g9022.t3 (IF2=0.616)	6.15822e-09	6.15822e-09	0.4774	1/4 isoforms significant at q≤0.05; max |dIF|=0.477; gene switch q=6.16e-09; minimum isoform switch q=6.16e-09	No PTC/IR consequence detected in supplied output	No PTC-based NMD sensitivity detected	A5; ATSS; ATTS	Swiss-Prot; Nematode TrEMBL/NR; KO; Pfam	Swiss-Prot: sp|Q28C98|MESH1_XENTR | Pfam: HD | KO: K21138 | Nematode: tr|A0AA36GL16|A0AA36GL16_CYLNA	1/4 isoform(s) supported; mean Iso-Seq TPM=6.07; mean coverage=0.58	Top-10 switch-shortlist gene (rank 8); strong candidate for representative plotting.
9	SVUL_002540	MSTRG.256	MSTRG.256	ML5_Female vs Adult_Female	ML5_Female	Adult_Female	Significant isoform switch	3	2	MSTRG.256.1; g236.t1; g236.t2	MSTRG.256.1 (IF1=0.696)	g236.t1 (IF2=0.781)	6.24664e-09	6.24664e-09	0.7801	2/3 isoforms significant at q≤0.05; max |dIF|=0.780; gene switch q=6.25e-09; minimum isoform switch q=6.25e-09	No PTC/IR consequence detected in supplied output	No PTC-based NMD sensitivity detected	ATSS; ES	Swiss-Prot; Nematode TrEMBL/NR; KO; Pfam	Swiss-Prot: sp|H2KY84|CMTA1_CAEEL | Pfam: CG-1 | KO: K21596 | Nematode: tr|A0AA36HCF5|A0AA36HCF5_CYLNA	3/3 isoform(s) supported; mean Iso-Seq TPM=69.46; mean coverage=6.66	Top-10 switch-shortlist gene (rank 9); strong candidate for representative plotting.
10	SVUL_150760	MSTRG.15070	MSTRG.15070	ML5_Female vs Adult_Female	ML5_Female	Adult_Female	Significant isoform switch	3	2	MSTRG.15070.2; MSTRG.15070.3; g14179.t1	g14179.t1 (IF1=0.648)	MSTRG.15070.2 (IF2=0.986)	9.20305e-09	9.20305e-09	0.69	2/3 isoforms significant at q≤0.05; max |dIF|=0.690; gene switch q=9.2e-09; minimum isoform switch q=9.2e-09	No PTC/IR consequence detected in supplied output	No PTC-based NMD sensitivity detected	A5; ATSS; ATTS; ES	Swiss-Prot; Nematode TrEMBL/NR; Pfam	Swiss-Prot: sp|Q09EF7|CROCC_CAEEL | Pfam: Ciliary | Nematode: tr|A0AA36H870|A0AA36H870_CYLNA	2/3 isoform(s) supported; mean Iso-Seq TPM=219.25; mean coverage=21.01	Top-10 switch-shortlist gene (rank 10); strong candidate for representative plotting.
11	SVUL_106730	MSTRG.10668	MSTRG.10668	ML5_Female vs Adult_Female	ML5_Female	Adult_Female	Significant isoform switch	2	2	MSTRG.10668.1; g10036.t1	g10036.t1 (IF1=0.968)	MSTRG.10668.1 (IF2=1.000)	9.40415e-09	9.40415e-09	0.967967	2/2 isoforms significant at q≤0.05; max |dIF|=0.968; gene switch q=9.4e-09; minimum isoform switch q=9.4e-09	No PTC/IR consequence detected in supplied output	No PTC-based NMD sensitivity detected	ATSS	Swiss-Prot; Nematode TrEMBL/NR; KO; Pfam	Swiss-Prot: sp|Q21944|GLPK_CAEEL | Pfam: FGGY | KO: K00864 | Nematode: tr|A0AA36H9P6|A0AA36H9P6_CYLNA	1/2 isoform(s) supported; mean Iso-Seq TPM=37.78; mean coverage=3.62	Top-25 switch-shortlist gene (rank 11); candidate for representative plotting.
12	SVUL_014510	MSTRG.1451	MSTRG.1451	ML5_Female vs Adult_Female	ML5_Female	Adult_Female	Significant isoform switch	2	2	MSTRG.1451.1; g1388.t1	MSTRG.1451.1 (IF1=0.998)	g1388.t1 (IF2=0.993)	9.65345e-09	9.65345e-09	0.9909	2/2 isoforms significant at q≤0.05; max |dIF|=0.991; gene switch q=9.65e-09; minimum isoform switch q=9.65e-09	No PTC/IR consequence detected in supplied output	No PTC-based NMD sensitivity detected	ATSS	Nematode TrEMBL/NR; Pfam	Pfam: Cellophane-induced | Nematode: tr|A0A016VFL9|A0A016VFL9_9BILA	1/2 isoform(s) supported; mean Iso-Seq TPM=22.88; mean coverage=2.19	Top-25 switch-shortlist gene (rank 12); candidate for representative plotting.
13	SVUL_132650	MSTRG.13258	MSTRG.13258	ML5_Female vs Adult_Female	ML5_Female	Adult_Female	Significant isoform switch	2	2	MSTRG.13258.1; g12476.t1	MSTRG.13258.1 (IF1=0.999)	g12476.t1 (IF2=0.928)	1.44872e-08	1.44872e-08	0.926867	2/2 isoforms significant at q≤0.05; max |dIF|=0.927; gene switch q=1.45e-08; minimum isoform switch q=1.45e-08	No PTC/IR consequence detected in supplied output	No PTC-based NMD sensitivity detected	ATSS; ATTS	Swiss-Prot; Nematode TrEMBL/NR; KO; Pfam	Swiss-Prot: sp|Q9Z136|TSC1_RAT | Pfam: Hamartin | KO: K07206 | Nematode: tr|A0AA36MGU6|A0AA36MGU6_CYLNA	1/2 isoform(s) supported; mean Iso-Seq TPM=87.89; mean coverage=8.42	Top-25 switch-shortlist gene (rank 13); candidate for representative plotting.
14	SVUL_151530	MSTRG.15147	g14249	ML5_Female vs Adult_Female	ML5_Female	Adult_Female	Significant isoform switch	3	2	MSTRG.15147.1; g14249.t1; g14249.t2	MSTRG.15147.1 (IF1=0.993)	g14249.t1 (IF2=0.779)	1.44872e-08	1.44872e-08	0.9844	2/3 isoforms significant at q≤0.05; max |dIF|=0.984; gene switch q=1.45e-08; minimum isoform switch q=1.45e-08	No PTC/IR consequence detected in supplied output	No PTC-based NMD sensitivity detected	ATSS	Swiss-Prot; Nematode TrEMBL/NR; KO; Pfam	Swiss-Prot: sp|O00411|RPOM_HUMAN | Pfam: DNA-dependent | KO: K10908 | Nematode: tr|A0A016UWL4|A0A016UWL4_9BILA	2/3 isoform(s) supported; mean Iso-Seq TPM=19.77; mean coverage=1.90	Top-25 switch-shortlist gene (rank 14); candidate for representative plotting.
15	SVUL_061820	MSTRG.6176	g5869	ML5_Female vs Adult_Female	ML5_Female	Adult_Female	Significant isoform switch	2	2	g5869.t1; g5869.t2	g5869.t2 (IF1=0.996)	g5869.t1 (IF2=0.992)	1.44872e-08	1.44872e-08	0.988667	2/2 isoforms significant at q≤0.05; max |dIF|=0.989; gene switch q=1.45e-08; minimum isoform switch q=1.45e-08	No PTC/IR consequence detected in supplied output	No PTC-based NMD sensitivity detected	ATSS	Unknown/weak		2/2 isoform(s) supported; mean Iso-Seq TPM=11.43; mean coverage=1.10	Top-25 switch-shortlist gene (rank 15); candidate for representative plotting.
16	SVUL_013920	MSTRG.1392	MSTRG.1392	ML5_Female vs Adult_Female	ML5_Female	Adult_Female	Significant isoform switch	3	2	MSTRG.1392.1; g1326.t1; g1326.t2	g1326.t1 (IF1=0.898)	g1326.t2 (IF2=0.721)	1.46955e-08	1.46955e-08	0.720933	2/3 isoforms significant at q≤0.05; max |dIF|=0.721; gene switch q=1.47e-08; minimum isoform switch q=1.47e-08	No PTC/IR consequence detected in supplied output	No PTC-based NMD sensitivity detected	A3; A3(2); ATSS	Swiss-Prot; Nematode TrEMBL/NR; KO; Pfam	Swiss-Prot: sp|G5EGS5|GBF1_CAEEL | Pfam: Sec7 | KO: K18443 | Nematode: tr|A0AA36GS68|A0AA36GS68_CYLNA	3/3 isoform(s) supported; mean Iso-Seq TPM=135.88; mean coverage=13.02	Top-25 switch-shortlist gene (rank 16); candidate for representative plotting.
17	SVUL_121580	MSTRG.12154	g11422	ML5_Female vs Adult_Female	ML5_Female	Adult_Female	Significant isoform switch	4	2	MSTRG.12154.4; g11422.t1; g11422.t2; g11422.t3	g11422.t2 (IF1=0.848)	g11422.t1 (IF2=0.819)	1.56774e-08	1.56774e-08	0.8166	2/4 isoforms significant at q≤0.05; max |dIF|=0.817; gene switch q=1.57e-08; minimum isoform switch q=1.57e-08	No PTC/IR consequence detected in supplied output	No PTC-based NMD sensitivity detected	ATSS; ES; MES	Swiss-Prot; Nematode TrEMBL/NR; Pfam	Swiss-Prot: sp|O43306|ADCY6_HUMAN | Pfam: Adenylate | Nematode: tr|A0AA36GXU0|A0AA36GXU0_CYLNA	2/4 isoform(s) supported; mean Iso-Seq TPM=79.66; mean coverage=7.64	Top-25 switch-shortlist gene (rank 17); candidate for representative plotting.
18	SVUL_133370	MSTRG.13330	MSTRG.13330	ML5_Female vs Adult_Female	ML5_Female	Adult_Female	Significant isoform switch	3	2	MSTRG.13330.1; g12540.t1; g12540.t2	g12540.t2 (IF1=0.760)	g12540.t1 (IF2=0.956)	2.34892e-08	2.34892e-08	0.7202	2/3 isoforms significant at q≤0.05; max |dIF|=0.720; gene switch q=2.35e-08; minimum isoform switch q=2.35e-08	No PTC/IR consequence detected in supplied output	No PTC-based NMD sensitivity detected	ATSS	Nematode TrEMBL/NR; Pfam	Pfam: Membrane-associating | Nematode: tr|A0AA36DPF8|A0AA36DPF8_CYLNA	2/3 isoform(s) supported; mean Iso-Seq TPM=41.58; mean coverage=3.99	Top-25 switch-shortlist gene (rank 18); candidate for representative plotting.
19	SVUL_127900	MSTRG.12783	MSTRG.12783	ML5_Female vs Adult_Female	ML5_Female	Adult_Female	Significant isoform switch	2	2	MSTRG.12783.1; g12019.t1	MSTRG.12783.1 (IF1=0.999)	g12019.t1 (IF2=0.985)	6.57433e-08	6.57433e-08	0.984133	2/2 isoforms significant at q≤0.05; max |dIF|=0.984; gene switch q=6.57e-08; minimum isoform switch q=6.57e-08	No PTC/IR consequence detected in supplied output	No PTC-based NMD sensitivity detected	ATSS	Swiss-Prot; Nematode TrEMBL/NR; Pfam	Swiss-Prot: sp|C4JF79|UNCH_UNCRE | Pfam: Prolyl | Nematode: tr|A0A0D6LZ87|A0A0D6LZ87_9BILA	1/2 isoform(s) supported; mean Iso-Seq TPM=34.20; mean coverage=3.28	Top-25 switch-shortlist gene (rank 19); candidate for representative plotting.
20	SVUL_021930	MSTRG.2194	MSTRG.2194	ML5_Female vs Adult_Female	ML5_Female	Adult_Female	Significant isoform switch	2	2	MSTRG.2194.1; g2092.t1	MSTRG.2194.1 (IF1=0.998)	g2092.t1 (IF2=0.986)	6.57433e-08	6.57433e-08	0.983767	2/2 isoforms significant at q≤0.05; max |dIF|=0.984; gene switch q=6.57e-08; minimum isoform switch q=6.57e-08	No PTC/IR consequence detected in supplied output	No PTC-based NMD sensitivity detected	ATSS	Swiss-Prot; Nematode TrEMBL/NR; Pfam	Swiss-Prot: sp|A8X633|APR1_CAEBR | Pfam: Plant | Nematode: tr|A0A016VE30|A0A016VE30_9BILA	2/2 isoform(s) supported; mean Iso-Seq TPM=84.58; mean coverage=8.11	Top-25 switch-shortlist gene (rank 20); candidate for representative plotting.
21	SVUL_069160	MSTRG.6912	g6560	ML5_Female vs Adult_Female	ML5_Female	Adult_Female	Significant isoform switch	2	2	g6560.t1; g6560.t2	g6560.t2 (IF1=0.948)	g6560.t1 (IF2=0.982)	7.61504e-08	7.61504e-08	0.929733	2/2 isoforms significant at q≤0.05; max |dIF|=0.930; gene switch q=7.62e-08; minimum isoform switch q=7.62e-08	No PTC/IR consequence detected in supplied output	No PTC-based NMD sensitivity detected	ATSS	Unknown/weak		1/2 isoform(s) supported; mean Iso-Seq TPM=10.31; mean coverage=0.99	Top-25 switch-shortlist gene (rank 21); candidate for representative plotting.
22	SVUL_011740	MSTRG.1174	MSTRG.1174	ML5_Female vs Adult_Female	ML5_Female	Adult_Female	Significant isoform switch	3	1	MSTRG.1174.1; g1118.t1; g1118.t2	g1118.t1 (IF1=0.488)	MSTRG.1174.1 (IF2=0.964)	7.67901e-08	7.67901e-08	0.928367	1/3 isoforms significant at q≤0.05; max |dIF|=0.928; gene switch q=7.68e-08; minimum isoform switch q=7.68e-08	No PTC/IR consequence detected in supplied output	No PTC-based NMD sensitivity detected	A5; A5(2); ATSS	Swiss-Prot; Nematode TrEMBL/NR; Pfam	Swiss-Prot: sp|Q19204|ATSM2_CAEEL | Pfam: Thrombospondin | Nematode: tr|A0AA36HGJ2|A0AA36HGJ2_CYLNA	3/3 isoform(s) supported; mean Iso-Seq TPM=79.25; mean coverage=7.60	Top-25 switch-shortlist gene (rank 22); candidate for representative plotting.
23	SVUL_143550	MSTRG.14348	MSTRG.14348	ML5_Female vs Adult_Female	ML5_Female	Adult_Female	Significant isoform switch	3	1	MSTRG.14348.1; MSTRG.14348.2; g13513.t1	g13513.t1 (IF1=0.516)	MSTRG.14348.1 (IF2=0.661)	7.72273e-08	7.72273e-08	0.510067	1/3 isoforms significant at q≤0.05; max |dIF|=0.510; gene switch q=7.72e-08; minimum isoform switch q=7.72e-08	No PTC/IR consequence detected in supplied output	No PTC-based NMD sensitivity detected	A5; ATSS; ATTS	Swiss-Prot; Nematode TrEMBL/NR; KO; Pfam	Swiss-Prot: sp|B2D6P4|TBPL1_CAEEL | Pfam: Transcription | KO: K03120 | Nematode: tr|A0AA36GQJ7|A0AA36GQJ7_CYLNA	2/3 isoform(s) supported; mean Iso-Seq TPM=50.28; mean coverage=4.82	Top-25 switch-shortlist gene (rank 23); candidate for representative plotting.
24	SVUL_027100	MSTRG.2710	g2591	ML5_Female vs Adult_Female	ML5_Female	Adult_Female	Significant isoform switch	3	2	g2591.t1; g2591.t2; g2591.t3	g2591.t2 (IF1=0.963)	g2591.t1 (IF2=0.552)	1.12018e-07	1.12018e-07	0.6065	2/3 isoforms significant at q≤0.05; max |dIF|=0.607; gene switch q=1.12e-07; minimum isoform switch q=1.12e-07	No PTC/IR consequence detected in supplied output	No PTC-based NMD sensitivity detected	A3; ATSS	Unknown/weak		1/3 isoform(s) supported; mean Iso-Seq TPM=1.93; mean coverage=0.18	Top-25 switch-shortlist gene (rank 24); candidate for representative plotting.
25	SVUL_007530	MSTRG.754	MSTRG.754	ML5_Female vs Adult_Female	ML5_Female	Adult_Female	Significant isoform switch	2	2	MSTRG.754.1; g710.t1	MSTRG.754.1 (IF1=0.998)	g710.t1 (IF2=0.736)	1.32525e-07	1.32525e-07	0.734267	2/2 isoforms significant at q≤0.05; max |dIF|=0.734; gene switch q=1.33e-07; minimum isoform switch q=1.33e-07	No PTC/IR consequence detected in supplied output	No PTC-based NMD sensitivity detected	ATSS; ATTS	Swiss-Prot; Nematode TrEMBL/NR; KO; Pfam	Swiss-Prot: sp|Q21986|NAA25_CAEEL | Pfam: N-acetyltransferase | KO: K17973 | Nematode: tr|A0AA36GSX5|A0AA36GSX5_CYLNA	1/2 isoform(s) supported; mean Iso-Seq TPM=57.06; mean coverage=5.47	Top-25 switch-shortlist gene (rank 25); candidate for representative plotting.
26	SVUL_085420	MSTRG.8538	MSTRG.8538	ML5_Female vs Adult_Female	ML5_Female	Adult_Female	Significant isoform switch	2	2	MSTRG.8538.1; g8085.t1	MSTRG.8538.1 (IF1=0.998)	MSTRG.8538.1 (IF2=0.504)	2.06116e-07	2.06116e-07	0.4939	2/2 isoforms significant at q≤0.05; max |dIF|=0.494; gene switch q=2.06e-07; minimum isoform switch q=2.06e-07	No PTC/IR consequence detected in supplied output	No PTC-based NMD sensitivity detected	ATSS; ATTS	Nematode TrEMBL/NR	Nematode: tr|A0AA36GMC0|A0AA36GMC0_CYLNA	1/2 isoform(s) supported; mean Iso-Seq TPM=12.99; mean coverage=1.24	Switch-shortlist gene (rank 26).
27	SVUL_155460	MSTRG.15544	MSTRG.15544	ML5_Female vs Adult_Female	ML5_Female	Adult_Female	Significant isoform switch	6	1	MSTRG.15544.1; MSTRG.15544.2; MSTRG.15544.3; MSTRG.15544.4; g14639.t1; g14639.t2	MSTRG.15544.2 (IF1=0.677)	MSTRG.15544.3 (IF2=0.809)	2.2648e-07	2.2648e-07	0.676433	1/6 isoforms significant at q≤0.05; max |dIF|=0.676; gene switch q=2.26e-07; minimum isoform switch q=2.26e-07	PTC detected in 1 isoform(s); Intron-retention signal in 3 event(s)	Potential NMD-sensitive isoform(s) flagged by PTC	A3; ATSS; ATTS; ES; ES(2); IR; MES	Swiss-Prot; Nematode TrEMBL/NR; KO; Pfam	Swiss-Prot: sp|P21333|FLNA_HUMAN | Pfam: Filamin/ABP280 | KO: K04437 | Nematode: tr|A0A016SKG7|A0A016SKG7_9BILA; +2 more	4/6 isoform(s) supported; mean Iso-Seq TPM=162.12; mean coverage=15.54	Switch-shortlist gene (rank 27).
28	SVUL_025860	MSTRG.2586	MSTRG.2586	ML5_Female vs Adult_Female	ML5_Female	Adult_Female	Significant isoform switch	6	1	MSTRG.2586.1; MSTRG.2586.2; MSTRG.2586.4; g2470.t1; g2470.t2; g2470.t3	g2470.t1 (IF1=0.794)	g2470.t1 (IF2=0.698)	2.2648e-07	2.2648e-07	0.261333	1/6 isoforms significant at q≤0.05; max |dIF|=0.261; gene switch q=2.26e-07; minimum isoform switch q=2.26e-07	PTC detected in 1 isoform(s); Intron-retention signal in 5 event(s)	Potential NMD-sensitive isoform(s) flagged by PTC	ATSS; ES; IR; MES	Swiss-Prot; Nematode TrEMBL/NR; KO; Pfam	Swiss-Prot: sp|Q9GKX2|DHRS4_RABIT | Pfam: Enoyl-(Acyl; short | KO: K11147 | Nematode: tr|A0AA36M906|A0AA36M906_CYLNA	5/6 isoform(s) supported; mean Iso-Seq TPM=51.94; mean coverage=4.98	Switch-shortlist gene (rank 28).
29	SVUL_053870	MSTRG.5385	g5125	ML5_Female vs Adult_Female	ML5_Female	Adult_Female	Significant isoform switch	2	2	MSTRG.5385.2; g5125.t1	MSTRG.5385.2 (IF1=0.997)	g5125.t1 (IF2=0.942)	3.38036e-07	3.38036e-07	0.938667	2/2 isoforms significant at q≤0.05; max |dIF|=0.939; gene switch q=3.38e-07; minimum isoform switch q=3.38e-07	PTC detected in 1 isoform(s); Intron-retention signal in 1 event(s)	Potential NMD-sensitive isoform(s) flagged by PTC	ATTS; IR	Swiss-Prot; Nematode TrEMBL/NR; KO; Pfam	Swiss-Prot: sp|P46578|GOP1_CAEEL | Pfam: CLEC16A; Uncharacterised | KO: K19513 | Nematode: tr|A0A016VEY4|A0A016VEY4_9BILA; +1 more	2/2 isoform(s) supported; mean Iso-Seq TPM=44.88; mean coverage=4.30	Switch-shortlist gene (rank 29).
30	SVUL_143660	MSTRG.14360	MSTRG.14360	ML5_Female vs Adult_Female	ML5_Female	Adult_Female	Significant isoform switch	8	1	MSTRG.14360.1; MSTRG.14360.2; MSTRG.14360.3; MSTRG.14360.4; MSTRG.14360.5; g13523.t1; g13523.t2; g13523.t3	g13523.t2 (IF1=0.435)	g13523.t3 (IF2=0.465)	4.25062e-07	4.25062e-07	0.4308	1/8 isoforms significant at q≤0.05; max |dIF|=0.431; gene switch q=4.25e-07; minimum isoform switch q=4.25e-07	PTC detected in 1 isoform(s)	Potential NMD-sensitive isoform(s) flagged by PTC	A3; ATSS; ATTS; ES; ES(2); ES(3); MEE; MES; MES(2)	Nematode TrEMBL/NR; Pfam	Pfam: Bromodomain; MABP1/WDR62 | Nematode: tr|A0AA36DRU7|A0AA36DRU7_CYLNA	7/8 isoform(s) supported; mean Iso-Seq TPM=145.77; mean coverage=13.97	Switch-shortlist gene (rank 30).
31	SVUL_141940	MSTRG.14187	g13362	ML5_Female vs Adult_Female	ML5_Female	Adult_Female	Significant isoform switch	3	1	g13362.t1; g13362.t2; g13362.t3	g13362.t1 (IF1=0.929)	g13362.t2 (IF2=0.640)	6.51181e-07	6.51181e-07	0.638567	1/3 isoforms significant at q≤0.05; max |dIF|=0.639; gene switch q=6.51e-07; minimum isoform switch q=6.51e-07	No PTC/IR consequence detected in supplied output	No PTC-based NMD sensitivity detected	A5; ATSS	Unknown/weak		1/3 isoform(s) supported; mean Iso-Seq TPM=6.65; mean coverage=0.64	Switch-shortlist gene (rank 31).
32	SVUL_162750	MSTRG.16268	MSTRG.16268	ML5_Female vs Adult_Female	ML5_Female	Adult_Female	Significant isoform switch	4	3	MSTRG.16268.1; MSTRG.16268.2; g15332.t1; g15332.t2	MSTRG.16268.1 (IF1=0.998)	MSTRG.16268.1 (IF2=0.717)	6.51181e-07	6.51181e-07	0.280567	3/4 isoforms significant at q≤0.05; max |dIF|=0.281; gene switch q=6.51e-07; minimum isoform switch q=6.51e-07	No PTC/IR consequence detected in supplied output	No PTC-based NMD sensitivity detected	A3; ATSS; ATTS	Nematode TrEMBL/NR; Pfam	Pfam: HIR3; YdcA | Nematode: tr|A0AA36H464|A0AA36H464_CYLNA	2/4 isoform(s) supported; mean Iso-Seq TPM=22.18; mean coverage=2.13	Switch-shortlist gene (rank 32).
33	SVUL_020120	MSTRG.2012	MSTRG.2012	ML5_Female vs Adult_Female	ML5_Female	Adult_Female	Significant isoform switch	2	2	MSTRG.2012.1; g1920.t1	g1920.t1 (IF1=0.530)	MSTRG.2012.1 (IF2=1.000)	6.51181e-07	6.51181e-07	0.5304	2/2 isoforms significant at q≤0.05; max |dIF|=0.530; gene switch q=6.51e-07; minimum isoform switch q=6.51e-07	No PTC/IR consequence detected in supplied output	No PTC-based NMD sensitivity detected	ATSS; ATTS	Swiss-Prot; Nematode TrEMBL/NR; Pfam	Swiss-Prot: sp|P90893|YM9I_CAEEL | Pfam: Serine | Nematode: tr|A0AA36GPB7|A0AA36GPB7_CYLNA	1/2 isoform(s) supported; mean Iso-Seq TPM=634.36; mean coverage=60.80	Switch-shortlist gene (rank 33).
34	SVUL_023850	MSTRG.2385	MSTRG.2385	ML5_Female vs Adult_Female	ML5_Female	Adult_Female	Significant isoform switch	2	2	MSTRG.2385.1; g2277.t1	MSTRG.2385.1 (IF1=1.000)	g2277.t1 (IF2=0.905)	6.51181e-07	6.51181e-07	0.9044	2/2 isoforms significant at q≤0.05; max |dIF|=0.904; gene switch q=6.51e-07; minimum isoform switch q=6.51e-07	No PTC/IR consequence detected in supplied output	No PTC-based NMD sensitivity detected	ATSS	Swiss-Prot; Nematode TrEMBL/NR; KO; Pfam	Swiss-Prot: sp|Q6DEL2|CLPT1_DANRE | Pfam: Cleft | KO: K28803 | Nematode: tr|A0AA36HEX3|A0AA36HEX3_CYLNA	1/2 isoform(s) supported; mean Iso-Seq TPM=42.65; mean coverage=4.09	Switch-shortlist gene (rank 34).
35	SVUL_048070	MSTRG.4805	MSTRG.4805	ML5_Female vs Adult_Female	ML5_Female	Adult_Female	Significant isoform switch	2	2	MSTRG.4805.1; g4585.t1	MSTRG.4805.1 (IF1=0.999)	MSTRG.4805.1 (IF2=0.626)	6.51181e-07	6.51181e-07	0.372433	2/2 isoforms significant at q≤0.05; max |dIF|=0.372; gene switch q=6.51e-07; minimum isoform switch q=6.51e-07	PTC detected in 1 isoform(s)	Potential NMD-sensitive isoform(s) flagged by PTC	ATSS; ATTS	Nematode TrEMBL/NR; KO; Pfam	Pfam: Acetyltransferase; Est1 | KO: K14409 | Nematode: tr|A0AA36H1Y9|A0AA36H1Y9_CYLNA; +1 more	1/2 isoform(s) supported; mean Iso-Seq TPM=29.10; mean coverage=2.79	Switch-shortlist gene (rank 35).
36	SVUL_070890	MSTRG.7085	MSTRG.7085	ML5_Female vs Adult_Female	ML5_Female	Adult_Female	Significant isoform switch	3	3	MSTRG.7085.2; g6724.t1; g6724.t2	MSTRG.7085.2 (IF1=0.958)	g6724.t1 (IF2=0.644)	6.51181e-07	6.51181e-07	0.620833	3/3 isoforms significant at q≤0.05; max |dIF|=0.621; gene switch q=6.51e-07; minimum isoform switch q=6.51e-07	No PTC/IR consequence detected in supplied output	No PTC-based NMD sensitivity detected	ATSS; ATTS; ES; MES	Swiss-Prot; Nematode TrEMBL/NR; Pfam	Swiss-Prot: sp|Q09299|YQOA_CAEEL | Pfam: F-box/LRR-repeat | Nematode: tr|A0AA36H641|A0AA36H641_CYLNA	3/3 isoform(s) supported; mean Iso-Seq TPM=20.43; mean coverage=1.96	Switch-shortlist gene (rank 36).
37	SVUL_097910	MSTRG.9786	g9239	ML5_Female vs Adult_Female	ML5_Female	Adult_Female	Significant isoform switch	5	1	MSTRG.9786.4; g9239.t1; g9239.t2; g9239.t3; g9239.t4	g9239.t2 (IF1=0.418)	g9239.t1 (IF2=0.560)	6.84165e-07	6.84165e-07	0.418	1/5 isoforms significant at q≤0.05; max |dIF|=0.418; gene switch q=6.84e-07; minimum isoform switch q=6.84e-07	No PTC/IR consequence detected in supplied output	No PTC-based NMD sensitivity detected	ATSS; ES; MES	Swiss-Prot; Nematode TrEMBL/NR; KO; Pfam	Swiss-Prot: sp|Q7ZXC9|PRPS2_XENLA | Pfam: N-terminal | KO: K00948 | Nematode: tr|A0A368H4K3|A0A368H4K3_ANCCA	2/5 isoform(s) supported; mean Iso-Seq TPM=22.14; mean coverage=2.12	Switch-shortlist gene (rank 37).
38	SVUL_108470	MSTRG.10842	g10188	ML5_Female vs Adult_Female	ML5_Female	Adult_Female	Significant isoform switch	2	2	g10188.t1; g10188.t2	g10188.t2 (IF1=0.570)	g10188.t2 (IF2=0.971)	8.14902e-07	8.14902e-07	0.4008	2/2 isoforms significant at q≤0.05; max |dIF|=0.401; gene switch q=8.15e-07; minimum isoform switch q=8.15e-07	No PTC/IR consequence detected in supplied output	No PTC-based NMD sensitivity detected	A5; ATTS	Unknown/weak		1/2 isoform(s) supported; mean Iso-Seq TPM=10.22; mean coverage=0.98	Switch-shortlist gene (rank 38).
39	SVUL_026310	MSTRG.2631	MSTRG.2631	ML5_Female vs Adult_Female	ML5_Female	Adult_Female	Significant isoform switch	7	1	MSTRG.2631.1; MSTRG.2631.2; MSTRG.2631.3; MSTRG.2631.5; MSTRG.2631.6; g2513.t1; g2513.t2	MSTRG.2631.3 (IF1=0.289)	g2513.t2 (IF2=0.681)	8.4977e-07	8.4977e-07	0.679567	1/7 isoforms significant at q≤0.05; max |dIF|=0.680; gene switch q=8.5e-07; minimum isoform switch q=8.5e-07	Intron-retention signal in 5 event(s)	No PTC-based NMD sensitivity detected	ATSS; ATTS; ES; ES(2); ES(3); IR; IR(2)	Swiss-Prot; Nematode TrEMBL/NR; KO; Pfam	Swiss-Prot: sp|P98175|RBM10_HUMAN | Pfam: OCRE | KO: K13094 | Nematode: tr|A0AA36GNL7|A0AA36GNL7_CYLNA; +1 more	7/7 isoform(s) supported; mean Iso-Seq TPM=38.12; mean coverage=3.65	Switch-shortlist gene (rank 39).
40	SVUL_037830	MSTRG.3784	MSTRG.3784	ML5_Female vs Adult_Female	ML5_Female	Adult_Female	Significant isoform switch	9	3	MSTRG.3784.11; MSTRG.3784.2; MSTRG.3784.5; MSTRG.3784.7; MSTRG.3784.8; MSTRG.3784.9; g3622.t1; g3622.t2; g3622.t3	g3622.t1 (IF1=0.372)	MSTRG.3784.9 (IF2=0.643)	8.98161e-07	8.98161e-07	0.3717	3/9 isoforms significant at q≤0.05; max |dIF|=0.372; gene switch q=8.98e-07; minimum isoform switch q=8.98e-07	No PTC/IR consequence detected in supplied output	No PTC-based NMD sensitivity detected	A3; ATSS; ATTS; ES; ES(2); ES(3)	Swiss-Prot; Nematode TrEMBL/NR; Pfam	Swiss-Prot: sp|Q4KM31|LIMD2_RAT; sp|Q4U4S6|XIRP2_MOUSE | Pfam: LIM | Nematode: tr|A0AA36M9Q8|A0AA36M9Q8_CYLNA; +2 more	6/9 isoform(s) supported; mean Iso-Seq TPM=50.68; mean coverage=4.86	Switch-shortlist gene (rank 40).
41	SVUL_110800	MSTRG.11075	g10400	ML5_Female vs Adult_Female	ML5_Female	Adult_Female	Significant isoform switch	2	2	g10400.t1; g10400.t2	g10400.t2 (IF1=0.999)	g10400.t1 (IF2=0.774)	1.03756e-06	1.03756e-06	0.772467	2/2 isoforms significant at q≤0.05; max |dIF|=0.772; gene switch q=1.04e-06; minimum isoform switch q=1.04e-06	No PTC/IR consequence detected in supplied output	No PTC-based NMD sensitivity detected	ATSS; ES	Unknown/weak		0/2 isoform(s) supported; mean Iso-Seq TPM=0.00; mean coverage=0.00	Switch-shortlist gene (rank 41).
42	SVUL_114060	MSTRG.11405	MSTRG.11405	ML5_Female vs Adult_Female	ML5_Female	Adult_Female	Significant isoform switch	6	5	MSTRG.11405.1; MSTRG.11405.3; MSTRG.11405.5; MSTRG.11405.6; g10705.t1; g10705.t2	MSTRG.11405.6 (IF1=0.862)	MSTRG.11405.1 (IF2=0.538)	1.0757e-06	1.0757e-06	0.859467	5/6 isoforms significant at q≤0.05; max |dIF|=0.859; gene switch q=1.08e-06; minimum isoform switch q=1.08e-06	Intron-retention signal in 4 event(s)	No PTC-based NMD sensitivity detected	ATSS; ES; ES(2); IR	Nematode TrEMBL/NR; Pfam	Pfam: Protein | Nematode: tr|A0AA36GMD1|A0AA36GMD1_CYLNA	6/6 isoform(s) supported; mean Iso-Seq TPM=24.71; mean coverage=2.37	Switch-shortlist gene (rank 42).
43	SVUL_003430	MSTRG.343	g323	ML5_Female vs Adult_Female	ML5_Female	Adult_Female	Significant isoform switch	2	2	g323.t1; g323.t2	g323.t2 (IF1=0.999)	g323.t1 (IF2=0.509)	1.40902e-06	1.40902e-06	0.5077	2/2 isoforms significant at q≤0.05; max |dIF|=0.508; gene switch q=1.41e-06; minimum isoform switch q=1.41e-06	No PTC/IR consequence detected in supplied output	No PTC-based NMD sensitivity detected	ATSS	Unknown/weak		2/2 isoform(s) supported; mean Iso-Seq TPM=65.59; mean coverage=6.29	Switch-shortlist gene (rank 43).
44	SVUL_145290	MSTRG.14522	MSTRG.14522	ML5_Female vs Adult_Female	ML5_Female	Adult_Female	Significant isoform switch	2	2	MSTRG.14522.1; MSTRG.14522.2	MSTRG.14522.1 (IF1=0.887)	MSTRG.14522.1 (IF2=0.674)	1.40902e-06	1.40902e-06	0.213567	2/2 isoforms significant at q≤0.05; max |dIF|=0.214; gene switch q=1.41e-06; minimum isoform switch q=1.41e-06	No PTC/IR consequence detected in supplied output	No PTC-based NMD sensitivity detected	ATSS; ATTS; ES	Swiss-Prot; Nematode TrEMBL/NR; KO; Pfam	Swiss-Prot: sp|Q7YSI9|UNC53_CAEEL | Pfam: NAV1-like, | KO: K19483 | Nematode: tr|A0AA36HCD9|A0AA36HCD9_CYLNA	2/2 isoform(s) supported; mean Iso-Seq TPM=176.67; mean coverage=16.93	Switch-shortlist gene (rank 44).
45	SVUL_131890	MSTRG.13182	g12398	ML5_Female vs Adult_Female	ML5_Female	Adult_Female	Significant isoform switch	4	1	MSTRG.13182.2; g12398.t1; g12398.t2; g12398.t3	MSTRG.13182.2 (IF1=0.530)	MSTRG.13182.2 (IF2=0.631)	1.5918e-06	1.5918e-06	0.145933	1/4 isoforms significant at q≤0.05; max |dIF|=0.146; gene switch q=1.59e-06; minimum isoform switch q=1.59e-06	No PTC/IR consequence detected in supplied output	No PTC-based NMD sensitivity detected	A5; ATSS; ATTS; ES	Swiss-Prot; Nematode TrEMBL/NR; KO; Pfam	Swiss-Prot: sp|Q8I113|MNK_CAEEL | Pfam: Protein | KO: K04372 | Nematode: tr|A0AA36H9J5|A0AA36H9J5_CYLNA	4/4 isoform(s) supported; mean Iso-Seq TPM=146.46; mean coverage=14.04	Switch-shortlist gene (rank 45).
46	SVUL_050820	MSTRG.5080	g4847	ML5_Female vs Adult_Female	ML5_Female	Adult_Female	Significant isoform switch	2	2	g4847.t1; g4847.t2	g4847.t1 (IF1=0.998)	g4847.t2 (IF2=0.934)	1.63292e-06	1.63292e-06	0.9322	2/2 isoforms significant at q≤0.05; max |dIF|=0.932; gene switch q=1.63e-06; minimum isoform switch q=1.63e-06	No PTC/IR consequence detected in supplied output	No PTC-based NMD sensitivity detected	ATSS	Unknown/weak		2/2 isoform(s) supported; mean Iso-Seq TPM=26.53; mean coverage=2.54	Switch-shortlist gene (rank 46).
47	SVUL_021150	MSTRG.2115	MSTRG.2115	ML5_Female vs Adult_Female	ML5_Female	Adult_Female	Significant isoform switch	3	1	MSTRG.2115.1; MSTRG.2115.2; g2017.t1	MSTRG.2115.2 (IF1=0.940)	g2017.t1 (IF2=0.792)	1.65222e-06	1.65222e-06	0.789833	1/3 isoforms significant at q≤0.05; max |dIF|=0.790; gene switch q=1.65e-06; minimum isoform switch q=1.65e-06	PTC detected in 2 isoform(s)	Potential NMD-sensitive isoform(s) flagged by PTC	ATTS; ES	Swiss-Prot; Nematode TrEMBL/NR; KO; Pfam	Swiss-Prot: sp|Q6PCF9|S38AA_XENLA | Pfam: Transmembrane | KO: K14996 | Nematode: tr|A0AA36M0S0|A0AA36M0S0_CYLNA; +1 more	2/3 isoform(s) supported; mean Iso-Seq TPM=17.76; mean coverage=1.70	Switch-shortlist gene (rank 47).
48	SVUL_101050	MSTRG.10100	MSTRG.10100	ML5_Female vs Adult_Female	ML5_Female	Adult_Female	Significant isoform switch	2	2	MSTRG.10100.1; g9528.t1	MSTRG.10100.1 (IF1=0.998)	g9528.t1 (IF2=0.504)	1.87622e-06	1.87622e-06	0.501533	2/2 isoforms significant at q≤0.05; max |dIF|=0.502; gene switch q=1.88e-06; minimum isoform switch q=1.88e-06	No PTC/IR consequence detected in supplied output	No PTC-based NMD sensitivity detected	ATSS	Nematode TrEMBL/NR; Pfam	Pfam: Golgi | Nematode: tr|A0AA36HFL3|A0AA36HFL3_CYLNA	1/2 isoform(s) supported; mean Iso-Seq TPM=25.77; mean coverage=2.47	Switch-shortlist gene (rank 48).
49	SVUL_037840	MSTRG.3783	MSTRG.3783	ML5_Female vs Adult_Female	ML5_Female	Adult_Female	Significant isoform switch	2	2	MSTRG.3783.1; g3623.t1	MSTRG.3783.1 (IF1=0.997)	g3623.t1 (IF2=0.839)	1.9146e-06	1.9146e-06	0.8366	2/2 isoforms significant at q≤0.05; max |dIF|=0.837; gene switch q=1.91e-06; minimum isoform switch q=1.91e-06	No PTC/IR consequence detected in supplied output	No PTC-based NMD sensitivity detected	ATSS; ATTS	Swiss-Prot; Nematode TrEMBL/NR; KO; Pfam	Swiss-Prot: sp|P49847|TAF6_DROME | Pfam: TAF6 | KO: K03131 | Nematode: tr|A0A016T9P4|A0A016T9P4_9BILA	1/2 isoform(s) supported; mean Iso-Seq TPM=10.42; mean coverage=1.00	Switch-shortlist gene (rank 49).
50	SVUL_133650	MSTRG.13358	MSTRG.13358	ML5_Female vs Adult_Female	ML5_Female	Adult_Female	Significant isoform switch	3	3	MSTRG.13358.1; g12568.t1; g12568.t2	g12568.t1 (IF1=0.565)	MSTRG.13358.1 (IF2=0.984)	2.11387e-06	2.11387e-06	0.8449	3/3 isoforms significant at q≤0.05; max |dIF|=0.845; gene switch q=2.11e-06; minimum isoform switch q=2.11e-06	PTC detected in 1 isoform(s); Intron-retention signal in 1 event(s)	Potential NMD-sensitive isoform(s) flagged by PTC	A3; ATSS; IR	Unknown/weak		3/3 isoform(s) supported; mean Iso-Seq TPM=15.66; mean coverage=1.50	Switch-shortlist gene (rank 50).
51	SVUL_157170	MSTRG.15710	MSTRG.15710	ML5_Female vs Adult_Female	ML5_Female	Adult_Female	Significant isoform switch	3	2	MSTRG.15710.1; g14800.t1; g14800.t2	MSTRG.15710.1 (IF1=0.955)	g14800.t1 (IF2=0.611)	2.11387e-06	2.11387e-06	0.609967	2/3 isoforms significant at q≤0.05; max |dIF|=0.610; gene switch q=2.11e-06; minimum isoform switch q=2.11e-06	Intron-retention signal in 2 event(s)	No PTC-based NMD sensitivity detected	A5; ATTS; IR	Swiss-Prot; Nematode TrEMBL/NR; KO; Pfam	Swiss-Prot: sp|Q9Y2I7|FYV1_HUMAN | Pfam: Phosphatidylinositol-4-phosphate | KO: K00889 | Nematode: tr|A0AA36GN36|A0AA36GN36_CYLNA	1/3 isoform(s) supported; mean Iso-Seq TPM=36.60; mean coverage=3.51	Switch-shortlist gene (rank 51).
52	SVUL_153330	MSTRG.15326	MSTRG.15326	ML5_Female vs Adult_Female	ML5_Female	Adult_Female	Significant isoform switch	3	1	MSTRG.15326.1; MSTRG.15326.2; g14424.t1	g14424.t1 (IF1=0.761)	g14424.t1 (IF2=0.703)	2.22745e-06	2.22745e-06	0.2383	1/3 isoforms significant at q≤0.05; max |dIF|=0.238; gene switch q=2.23e-06; minimum isoform switch q=2.23e-06	No PTC/IR consequence detected in supplied output	No PTC-based NMD sensitivity detected	A5; ATSS; ATTS	Swiss-Prot; Nematode TrEMBL/NR; KO; Pfam	Swiss-Prot: sp|A7RZW4|DPP3_NEMVE | Pfam: Peptidase | KO: K01277 | Nematode: tr|A0A016UQG1|A0A016UQG1_9BILA	2/3 isoform(s) supported; mean Iso-Seq TPM=72.61; mean coverage=6.96	Switch-shortlist gene (rank 52).
53	SVUL_161990	MSTRG.16192	MSTRG.16192	ML5_Female vs Adult_Female	ML5_Female	Adult_Female	Significant isoform switch	3	1	MSTRG.16192.1; MSTRG.16192.2; g15257.t1	MSTRG.16192.2 (IF1=0.683)	g15257.t1 (IF2=0.968)	2.2813e-06	2.2813e-06	0.966633	1/3 isoforms significant at q≤0.05; max |dIF|=0.967; gene switch q=2.28e-06; minimum isoform switch q=2.28e-06	No PTC/IR consequence detected in supplied output	No PTC-based NMD sensitivity detected	A3; ATSS	Swiss-Prot; Nematode TrEMBL/NR; KO; Pfam	Swiss-Prot: sp|O70496|CLCN7_MOUSE | Pfam: Voltage | KO: K05016 | Nematode: tr|A0A0B1TUG4|A0A0B1TUG4_OESDE; +1 more	3/3 isoform(s) supported; mean Iso-Seq TPM=58.41; mean coverage=5.60	Switch-shortlist gene (rank 53).
54	SVUL_112680	MSTRG.11266	MSTRG.11266	ML5_Female vs Adult_Female	ML5_Female	Adult_Female	Significant isoform switch	5	2	MSTRG.11266.1; MSTRG.11266.6; g10571.t1; g10571.t2; g10571.t3	g10571.t1 (IF1=0.376)	MSTRG.11266.6 (IF2=0.867)	2.40105e-06	2.40105e-06	0.8341	2/5 isoforms significant at q≤0.05; max |dIF|=0.834; gene switch q=2.4e-06; minimum isoform switch q=2.4e-06	No PTC/IR consequence detected in supplied output	No PTC-based NMD sensitivity detected	ATSS; ATTS; ES; MES	Swiss-Prot; Nematode TrEMBL/NR; KO; Pfam	Swiss-Prot: sp|P47856|GFPT1_MOUSE; sp|P82808|GFPT1_RAT | Pfam: SIS | KO: K00820 | Nematode: tr|A0A0B1RW64|A0A0B1RW64_OESDE; +1 more	5/5 isoform(s) supported; mean Iso-Seq TPM=80.80; mean coverage=7.74	Switch-shortlist gene (rank 54).
55	SVUL_155980	MSTRG.15589	MSTRG.15589	ML5_Female vs Adult_Female	ML5_Female	Adult_Female	Significant isoform switch	2	2	MSTRG.15589.1; g14688.t1	MSTRG.15589.1 (IF1=0.628)	g14688.t1 (IF2=0.966)	2.54136e-06	2.54136e-06	0.594233	2/2 isoforms significant at q≤0.05; max |dIF|=0.594; gene switch q=2.54e-06; minimum isoform switch q=2.54e-06	No PTC/IR consequence detected in supplied output	No PTC-based NMD sensitivity detected	ATSS	Swiss-Prot; Nematode TrEMBL/NR; KO; Pfam	Swiss-Prot: sp|Q11185|HYI_CAEEL | Pfam: Xylose | KO: K01816 | Nematode: tr|A0A0B1TCP7|A0A0B1TCP7_OESDE	1/2 isoform(s) supported; mean Iso-Seq TPM=15.31; mean coverage=1.47	Switch-shortlist gene (rank 55).
56	SVUL_006230	MSTRG.625	g591	ML5_Female vs Adult_Female	ML5_Female	Adult_Female	Significant isoform switch	2	2	g591.t1; g591.t2	g591.t2 (IF1=0.790)	g591.t2 (IF2=1.000)	2.9757e-06	2.9757e-06	0.209833	2/2 isoforms significant at q≤0.05; max |dIF|=0.210; gene switch q=2.98e-06; minimum isoform switch q=2.98e-06	No PTC/IR consequence detected in supplied output	No PTC-based NMD sensitivity detected	ATSS	Unknown/weak		1/2 isoform(s) supported; mean Iso-Seq TPM=105.03; mean coverage=10.07	Switch-shortlist gene (rank 56).
57	SVUL_048080	MSTRG.4808	MSTRG.4808	ML5_Female vs Adult_Female	ML5_Female	Adult_Female	Significant isoform switch	4	3	MSTRG.4808.1; MSTRG.4808.2; g4587.t1; g4587.t2	MSTRG.4808.2 (IF1=0.993)	MSTRG.4808.1 (IF2=0.513)	3.47446e-06	3.47446e-06	0.991367	3/4 isoforms significant at q≤0.05; max |dIF|=0.991; gene switch q=3.47e-06; minimum isoform switch q=3.47e-06	PTC detected in 1 isoform(s); Intron-retention signal in 2 event(s)	Potential NMD-sensitive isoform(s) flagged by PTC	A5; ATSS; ATTS; IR	Swiss-Prot; Nematode TrEMBL/NR; KO; Pfam	Swiss-Prot: sp|Q23541|KDM5_CAEEL | Pfam: PLU-1-like | KO: K11446 | Nematode: tr|A0AA36H2L1|A0AA36H2L1_CYLNA	2/4 isoform(s) supported; mean Iso-Seq TPM=40.77; mean coverage=3.91	Switch-shortlist gene (rank 57).
58	SVUL_031830	MSTRG.3183	MSTRG.3183	ML5_Female vs Adult_Female	ML5_Female	Adult_Female	Significant isoform switch	2	2	MSTRG.3183.1; g3035.t1	MSTRG.3183.1 (IF1=0.992)	g3035.t1 (IF2=0.786)	3.70181e-06	3.70181e-06	0.778633	2/2 isoforms significant at q≤0.05; max |dIF|=0.779; gene switch q=3.7e-06; minimum isoform switch q=3.7e-06	PTC detected in 1 isoform(s)	Potential NMD-sensitive isoform(s) flagged by PTC	ATSS; ATTS	Swiss-Prot; Nematode TrEMBL/NR; KO; Pfam	Swiss-Prot: sp|P14866|HNRPL_HUMAN; sp|Q10920|PSMD9_CAEEL | Pfam: Nas2; RNA | KO: K06693; K13159 | Nematode: tr|A0AA36H4Q5|A0AA36H4Q5_CYLNA; +1 more	1/2 isoform(s) supported; mean Iso-Seq TPM=10.80; mean coverage=1.03	Switch-shortlist gene (rank 58).
59	SVUL_046450	MSTRG.4644	g4428	ML5_Female vs Adult_Female	ML5_Female	Adult_Female	Significant isoform switch	6	4	MSTRG.4644.3; MSTRG.4644.4; MSTRG.4644.6; g4428.t1; g4428.t2; g4428.t3	g4428.t2 (IF1=0.407)	g4428.t2 (IF2=0.745)	3.70181e-06	3.70181e-06	0.338033	4/6 isoforms significant at q≤0.05; max |dIF|=0.338; gene switch q=3.7e-06; minimum isoform switch q=3.7e-06	No PTC/IR consequence detected in supplied output	No PTC-based NMD sensitivity detected	A5; ATSS; ES; ES(2); MES	Swiss-Prot; Nematode TrEMBL/NR; KO; Pfam	Swiss-Prot: sp|Q22000|PDE4_CAEEL | Pfam: 3'5'-cyclic | KO: K13293 | Nematode: tr|A0A016TXU3|A0A016TXU3_9BILA; +1 more	6/6 isoform(s) supported; mean Iso-Seq TPM=49.51; mean coverage=4.75	Switch-shortlist gene (rank 59).
60	SVUL_058460	MSTRG.5846	MSTRG.5846	ML5_Female vs Adult_Female	ML5_Female	Adult_Female	Significant isoform switch	2	2	MSTRG.5846.1; g5557.t1	MSTRG.5846.1 (IF1=0.997)	g5557.t1 (IF2=0.768)	3.70181e-06	3.70181e-06	0.764833	2/2 isoforms significant at q≤0.05; max |dIF|=0.765; gene switch q=3.7e-06; minimum isoform switch q=3.7e-06	No PTC/IR consequence detected in supplied output	No PTC-based NMD sensitivity detected	ATSS; ATTS	Swiss-Prot; Nematode TrEMBL/NR; KO; Pfam	Swiss-Prot: sp|Q8BHB4|WDR3_MOUSE | Pfam: WDR3 | KO: K14556 | Nematode: tr|A0A0B1TKD7|A0A0B1TKD7_OESDE	1/2 isoform(s) supported; mean Iso-Seq TPM=69.91; mean coverage=6.70	Switch-shortlist gene (rank 60).
61	SVUL_034200	MSTRG.3420	MSTRG.3420	ML5_Female vs Adult_Female	ML5_Female	Adult_Female	Significant isoform switch	3	1	MSTRG.3420.1; g3268.t1; g3268.t2	g3268.t2 (IF1=0.673)	g3268.t1 (IF2=0.692)	3.85805e-06	3.85805e-06	0.691567	1/3 isoforms significant at q≤0.05; max |dIF|=0.692; gene switch q=3.86e-06; minimum isoform switch q=3.86e-06	No PTC/IR consequence detected in supplied output	No PTC-based NMD sensitivity detected	ATSS; ES	Nematode TrEMBL/NR	Nematode: tr|A0ABR1BW02|A0ABR1BW02_NECAM	1/3 isoform(s) supported; mean Iso-Seq TPM=41.57; mean coverage=3.98	Switch-shortlist gene (rank 61).
62	SVUL_124100	MSTRG.12405	g11656	ML5_Female vs Adult_Female	ML5_Female	Adult_Female	Significant isoform switch	2	2	g11656.t1; g11656.t2	g11656.t2 (IF1=0.994)	g11656.t1 (IF2=0.684)	3.94378e-06	3.94378e-06	0.6782	2/2 isoforms significant at q≤0.05; max |dIF|=0.678; gene switch q=3.94e-06; minimum isoform switch q=3.94e-06	No PTC/IR consequence detected in supplied output	No PTC-based NMD sensitivity detected	ATSS	Unknown/weak		1/2 isoform(s) supported; mean Iso-Seq TPM=32.83; mean coverage=3.15	Switch-shortlist gene (rank 62).
63	SVUL_163150	MSTRG.16308	MSTRG.16308	ML5_Female vs Adult_Female	ML5_Female	Adult_Female	Significant isoform switch	3	1	MSTRG.16308.1; g15368.t1; g15368.t2	g15368.t2 (IF1=0.508)	g15368.t2 (IF2=0.881)	3.94378e-06	3.94378e-06	0.372133	1/3 isoforms significant at q≤0.05; max |dIF|=0.372; gene switch q=3.94e-06; minimum isoform switch q=3.94e-06	No PTC/IR consequence detected in supplied output	No PTC-based NMD sensitivity detected	ATSS; ATTS; ES; ES(2)	Swiss-Prot; Nematode TrEMBL/NR; Pfam	Swiss-Prot: sp|H2KYS8|CPNA1_CAEEL | Pfam: Copine | Nematode: tr|A0A183FH91|A0A183FH91_HELPZ	3/3 isoform(s) supported; mean Iso-Seq TPM=117.69; mean coverage=11.28	Switch-shortlist gene (rank 63).
64	SVUL_066360	MSTRG.6633	g6296	ML5_Female vs Adult_Female	ML5_Female	Adult_Female	Significant isoform switch	3	1	g6296.t1; g6296.t2; g6296.t3	g6296.t1 (IF1=0.673)	g6296.t1 (IF2=0.464)	3.94378e-06	3.94378e-06	0.2963	1/3 isoforms significant at q≤0.05; max |dIF|=0.296; gene switch q=3.94e-06; minimum isoform switch q=3.94e-06	PTC detected in 3 isoform(s)	Potential NMD-sensitive isoform(s) flagged by PTC	A3; A3(2)	Unknown/weak		3/3 isoform(s) supported; mean Iso-Seq TPM=94.48; mean coverage=9.06	Switch-shortlist gene (rank 64).
65	SVUL_012010	MSTRG.1204	MSTRG.1204	ML5_Female vs Adult_Female	ML5_Female	Adult_Female	Significant isoform switch	4	1	MSTRG.1204.1; g1145.t1; g1145.t2; g1145.t3	MSTRG.1204.1 (IF1=0.538)	MSTRG.1204.1 (IF2=0.379)	4.16604e-06	4.16604e-06	0.1805	1/4 isoforms significant at q≤0.05; max |dIF|=0.180; gene switch q=4.17e-06; minimum isoform switch q=4.17e-06	Intron-retention signal in 1 event(s)	No PTC-based NMD sensitivity detected	A5; ATSS; ATTS; IR	Swiss-Prot; Nematode TrEMBL/NR; KO; Pfam	Swiss-Prot: sp|Q6PNC0|DMXL1_MOUSE | Pfam: RAVE | KO: K24155 | Nematode: tr|A0AA36HEX7|A0AA36HEX7_CYLNA	2/4 isoform(s) supported; mean Iso-Seq TPM=60.12; mean coverage=5.76	Switch-shortlist gene (rank 65).
66	SVUL_028170	MSTRG.2818	MSTRG.2818	ML5_Female vs Adult_Female	ML5_Female	Adult_Female	Significant isoform switch	3	2	MSTRG.2818.1; g2695.t1; g2695.t2	MSTRG.2818.1 (IF1=1.000)	g2695.t1 (IF2=0.433)	4.33747e-06	4.33747e-06	0.627	2/3 isoforms significant at q≤0.05; max |dIF|=0.627; gene switch q=4.34e-06; minimum isoform switch q=4.34e-06	No PTC/IR consequence detected in supplied output	No PTC-based NMD sensitivity detected	A3; ATSS; ATTS	Swiss-Prot; Nematode TrEMBL/NR; KO; Pfam	Swiss-Prot: sp|O01683|SSP1B_CAEEL | Pfam: SSRP1 | KO: K09272 | Nematode: tr|A0A0C2GEN3|A0A0C2GEN3_9BILA	1/3 isoform(s) supported; mean Iso-Seq TPM=45.37; mean coverage=4.35	Switch-shortlist gene (rank 66).
67	SVUL_066910	MSTRG.6687	MSTRG.6687	ML5_Female vs Adult_Female	ML5_Female	Adult_Female	Significant isoform switch	2	2	MSTRG.6687.1; g6345.t1	MSTRG.6687.1 (IF1=0.999)	g6345.t1 (IF2=0.927)	4.54168e-06	4.54168e-06	0.9261	2/2 isoforms significant at q≤0.05; max |dIF|=0.926; gene switch q=4.54e-06; minimum isoform switch q=4.54e-06	No PTC/IR consequence detected in supplied output	No PTC-based NMD sensitivity detected	ATSS; ATTS	Nematode TrEMBL/NR; Pfam	Pfam: RNA | Nematode: tr|A0A0B1TMY7|A0A0B1TMY7_OESDE	1/2 isoform(s) supported; mean Iso-Seq TPM=19.10; mean coverage=1.83	Switch-shortlist gene (rank 67).
68	SVUL_058740	MSTRG.5872	g5582	ML5_Female vs Adult_Female	ML5_Female	Adult_Female	Significant isoform switch	2	2	g5582.t1; g5582.t2	g5582.t2 (IF1=0.999)	g5582.t1 (IF2=0.987)	4.89448e-06	4.89448e-06	0.986533	2/2 isoforms significant at q≤0.05; max |dIF|=0.987; gene switch q=4.89e-06; minimum isoform switch q=4.89e-06	No PTC/IR consequence detected in supplied output	No PTC-based NMD sensitivity detected	ATSS; ES	Unknown/weak		0/2 isoform(s) supported; mean Iso-Seq TPM=0.00; mean coverage=0.00	Switch-shortlist gene (rank 68).
69	SVUL_001700	MSTRG.170	MSTRG.170	ML5_Female vs Adult_Female	ML5_Female	Adult_Female	Significant isoform switch	2	2	MSTRG.170.1; g159.t1	MSTRG.170.1 (IF1=0.990)	g159.t1 (IF2=0.934)	6.22793e-06	6.22793e-06	0.9241	2/2 isoforms significant at q≤0.05; max |dIF|=0.924; gene switch q=6.23e-06; minimum isoform switch q=6.23e-06	No PTC/IR consequence detected in supplied output	No PTC-based NMD sensitivity detected	ATSS; ATTS	Swiss-Prot; Nematode TrEMBL/NR; Pfam	Swiss-Prot: sp|Q21222|AFG2H_CAEEL | Pfam: ATPase | Nematode: tr|A0AA36DU95|A0AA36DU95_CYLNA	1/2 isoform(s) supported; mean Iso-Seq TPM=40.65; mean coverage=3.90	Switch-shortlist gene (rank 69).
70	SVUL_037480	MSTRG.3748	g3587	ML5_Female vs Adult_Female	ML5_Female	Adult_Female	Significant isoform switch	2	2	g3587.t1; g3587.t2	g3587.t2 (IF1=1.000)	g3587.t1 (IF2=0.637)	6.22793e-06	6.22793e-06	0.6368	2/2 isoforms significant at q≤0.05; max |dIF|=0.637; gene switch q=6.23e-06; minimum isoform switch q=6.23e-06	No PTC/IR consequence detected in supplied output	No PTC-based NMD sensitivity detected	ATSS	Unknown/weak		2/2 isoform(s) supported; mean Iso-Seq TPM=16.95; mean coverage=1.62	Switch-shortlist gene (rank 70).
71	SVUL_051280	MSTRG.5126	g4888	ML5_Female vs Adult_Female	ML5_Female	Adult_Female	Significant isoform switch	2	2	g4888.t1; g4888.t2	g4888.t2 (IF1=0.998)	g4888.t1 (IF2=0.938)	6.92593e-06	6.92593e-06	0.935433	2/2 isoforms significant at q≤0.05; max |dIF|=0.935; gene switch q=6.93e-06; minimum isoform switch q=6.93e-06	No PTC/IR consequence detected in supplied output	No PTC-based NMD sensitivity detected	ATSS	Unknown/weak		1/2 isoform(s) supported; mean Iso-Seq TPM=9.84; mean coverage=0.94	Switch-shortlist gene (rank 71).
72	SVUL_034380	MSTRG.3438	MSTRG.3438	ML5_Female vs Adult_Female	ML5_Female	Adult_Female	Significant isoform switch	3	1	MSTRG.3438.1; MSTRG.3438.2; g3286.t1	MSTRG.3438.1 (IF1=0.912)	g3286.t1 (IF2=0.703)	7.27529e-06	7.27529e-06	0.7031	1/3 isoforms significant at q≤0.05; max |dIF|=0.703; gene switch q=7.28e-06; minimum isoform switch q=7.28e-06	No PTC/IR consequence detected in supplied output	No PTC-based NMD sensitivity detected	ATSS; ATTS; ES	Nematode TrEMBL/NR; Pfam	Pfam: Let-653, | Nematode: tr|A0A3P7KEN0|A0A3P7KEN0_STRVU	2/3 isoform(s) supported; mean Iso-Seq TPM=37.25; mean coverage=3.57	Switch-shortlist gene (rank 72).
73	SVUL_058530	MSTRG.5851	g5564	ML5_Female vs Adult_Female	ML5_Female	Adult_Female	Significant isoform switch	3	1	g5564.t1; g5564.t2; g5564.t3	g5564.t2 (IF1=0.616)	g5564.t1 (IF2=0.445)	7.28283e-06	7.28283e-06	0.444133	1/3 isoforms significant at q≤0.05; max |dIF|=0.444; gene switch q=7.28e-06; minimum isoform switch q=7.28e-06	No PTC/IR consequence detected in supplied output	No PTC-based NMD sensitivity detected	A3; A5	Unknown/weak		3/3 isoform(s) supported; mean Iso-Seq TPM=34.87; mean coverage=3.34	Switch-shortlist gene (rank 73).
74	SVUL_153940	MSTRG.15387	MSTRG.15387	ML5_Female vs Adult_Female	ML5_Female	Adult_Female	Significant isoform switch	2	2	MSTRG.15387.1; g14483.t1	MSTRG.15387.1 (IF1=0.995)	g14483.t1 (IF2=0.879)	7.37902e-06	7.37902e-06	0.8744	2/2 isoforms significant at q≤0.05; max |dIF|=0.874; gene switch q=7.38e-06; minimum isoform switch q=7.38e-06	No PTC/IR consequence detected in supplied output	No PTC-based NMD sensitivity detected	ATSS	Nematode TrEMBL/NR; Pfam	Pfam: PhoU | Nematode: tr|A0AA36MDC0|A0AA36MDC0_CYLNA	1/2 isoform(s) supported; mean Iso-Seq TPM=28.70; mean coverage=2.75	Switch-shortlist gene (rank 74).
75	SVUL_137950	MSTRG.13788	g12978	ML5_Female vs Adult_Female	ML5_Female	Adult_Female	Significant isoform switch	2	2	g12978.t1; g12978.t2	g12978.t1 (IF1=0.548)	g12978.t2 (IF2=0.979)	8.72169e-06	8.72169e-06	0.526733	2/2 isoforms significant at q≤0.05; max |dIF|=0.527; gene switch q=8.72e-06; minimum isoform switch q=8.72e-06	No PTC/IR consequence detected in supplied output	No PTC-based NMD sensitivity detected	A5; ATTS	Unknown/weak		0/2 isoform(s) supported; mean Iso-Seq TPM=0.00; mean coverage=0.00	Switch-shortlist gene (rank 75).
76	SVUL_056390	MSTRG.5637	g5358	ML5_Female vs Adult_Female	ML5_Female	Adult_Female	Significant isoform switch	2	2	g5358.t1; g5358.t2	g5358.t2 (IF1=0.999)	g5358.t2 (IF2=0.533)	8.72169e-06	8.72169e-06	0.465567	2/2 isoforms significant at q≤0.05; max |dIF|=0.466; gene switch q=8.72e-06; minimum isoform switch q=8.72e-06	No PTC/IR consequence detected in supplied output	No PTC-based NMD sensitivity detected	ATSS; ES	Unknown/weak		1/2 isoform(s) supported; mean Iso-Seq TPM=13.68; mean coverage=1.31	Switch-shortlist gene (rank 76).
77	SVUL_153880	MSTRG.15381	MSTRG.15381	ML5_Female vs Adult_Female	ML5_Female	Adult_Female	Significant isoform switch	2	2	MSTRG.15381.1; g14477.t1	MSTRG.15381.1 (IF1=1.000)	g14477.t1 (IF2=0.631)	1.05214e-05	1.05214e-05	0.630667	2/2 isoforms significant at q≤0.05; max |dIF|=0.631; gene switch q=1.05e-05; minimum isoform switch q=1.05e-05	No PTC/IR consequence detected in supplied output	No PTC-based NMD sensitivity detected	ATSS; ATTS	Swiss-Prot; Nematode TrEMBL/NR; KO; Pfam	Swiss-Prot: sp|A1Z9G2|SYF1_DROME | Pfam: Pre-mRNA-splicing | KO: K12867 | Nematode: tr|A0AA36HCH1|A0AA36HCH1_CYLNA	1/2 isoform(s) supported; mean Iso-Seq TPM=38.47; mean coverage=3.69	Switch-shortlist gene (rank 77).
78	SVUL_118340	MSTRG.11829	g11112	ML5_Female vs Adult_Female	ML5_Female	Adult_Female	Significant isoform switch	2	2	g11112.t1; g11112.t2	g11112.t2 (IF1=0.521)	g11112.t1 (IF2=0.940)	1.07379e-05	1.07379e-05	0.4618	2/2 isoforms significant at q≤0.05; max |dIF|=0.462; gene switch q=1.07e-05; minimum isoform switch q=1.07e-05	No PTC/IR consequence detected in supplied output	No PTC-based NMD sensitivity detected	MEE	Unknown/weak		2/2 isoform(s) supported; mean Iso-Seq TPM=27.90; mean coverage=2.67	Switch-shortlist gene (rank 78).
79	SVUL_146160	MSTRG.14611	g13764	ML5_Female vs Adult_Female	ML5_Female	Adult_Female	Significant isoform switch	2	2	g13764.t1; g13764.t2	g13764.t1 (IF1=1.000)	g13764.t2 (IF2=0.775)	1.07379e-05	1.07379e-05	0.774533	2/2 isoforms significant at q≤0.05; max |dIF|=0.775; gene switch q=1.07e-05; minimum isoform switch q=1.07e-05	No PTC/IR consequence detected in supplied output	No PTC-based NMD sensitivity detected	ATSS	Unknown/weak		1/2 isoform(s) supported; mean Iso-Seq TPM=5.22; mean coverage=0.50	Switch-shortlist gene (rank 79).
80	SVUL_155840	MSTRG.15579	MSTRG.15579	ML5_Female vs Adult_Female	ML5_Female	Adult_Female	Significant isoform switch	4	1	MSTRG.15579.1; MSTRG.15579.2; MSTRG.15579.3; g14675.t1	MSTRG.15579.1 (IF1=0.749)	MSTRG.15579.2 (IF2=0.616)	1.08288e-05	1.08288e-05	0.749267	1/4 isoforms significant at q≤0.05; max |dIF|=0.749; gene switch q=1.08e-05; minimum isoform switch q=1.08e-05	Intron-retention signal in 1 event(s)	No PTC-based NMD sensitivity detected	A5; ATSS; ATTS; ES; IR	Swiss-Prot; Nematode TrEMBL/NR; Pfam	Swiss-Prot: sp|G5EFD2|KSRA_CAEEL | Pfam: Protein | Nematode: tr|A0AA36M3S2|A0AA36M3S2_CYLNA	3/4 isoform(s) supported; mean Iso-Seq TPM=89.11; mean coverage=8.54	Switch-shortlist gene (rank 80).
81	SVUL_156080	MSTRG.15601	MSTRG.15601	ML5_Female vs Adult_Female	ML5_Female	Adult_Female	Significant isoform switch	2	2	MSTRG.15601.1; g14697.t1	MSTRG.15601.1 (IF1=0.948)	g14697.t1 (IF2=0.996)	1.11767e-05	1.11767e-05	0.943533	2/2 isoforms significant at q≤0.05; max |dIF|=0.944; gene switch q=1.12e-05; minimum isoform switch q=1.12e-05	No PTC/IR consequence detected in supplied output	No PTC-based NMD sensitivity detected	A3; A5; ATSS	Swiss-Prot; Nematode TrEMBL/NR; Pfam	Swiss-Prot: sp|Q9VCA2|ORCT_DROME | Pfam: Sugar | Nematode: tr|A0ABR1CGY9|A0ABR1CGY9_NECAM	1/2 isoform(s) supported; mean Iso-Seq TPM=30.12; mean coverage=2.89	Switch-shortlist gene (rank 81).
82	SVUL_070350	MSTRG.7032	MSTRG.7032	ML5_Female vs Adult_Female	ML5_Female	Adult_Female	Significant isoform switch	4	1	MSTRG.7032.1; g6671.t1; g6671.t2; g6671.t3	g6671.t2 (IF1=0.438)	g6671.t2 (IF2=0.521)	1.2539e-05	1.2539e-05	0.3367	1/4 isoforms significant at q≤0.05; max |dIF|=0.337; gene switch q=1.25e-05; minimum isoform switch q=1.25e-05	Intron-retention signal in 3 event(s)	No PTC-based NMD sensitivity detected	A5; ATSS; ES; IR	Nematode TrEMBL/NR; Pfam	Pfam: Ankyrin | Nematode: tr|A0AA36H5J5|A0AA36H5J5_CYLNA	4/4 isoform(s) supported; mean Iso-Seq TPM=26.46; mean coverage=2.54	Switch-shortlist gene (rank 82).
83	SVUL_117100	MSTRG.11708	MSTRG.11708	ML5_Male vs ML5_Female	ML5_Male	ML5_Female	Significant isoform switch	5	1	MSTRG.11708.1; MSTRG.11708.2; MSTRG.11708.3; g11000.t1; g11000.t2	g11000.t2 (IF1=0.546)	MSTRG.11708.2 (IF2=0.333)	1.33723e-05	1.33723e-05	0.296025	1/5 isoforms significant at q≤0.05; max |dIF|=0.296; gene switch q=1.34e-05; minimum isoform switch q=1.34e-05	Intron-retention signal in 1 event(s)	No PTC-based NMD sensitivity detected	A3; ATSS; ATTS; ES; ES(2); IR; MES	Swiss-Prot; Nematode TrEMBL/NR; KO; Pfam	Swiss-Prot: sp|P03949|ABL1_CAEEL | Pfam: F-actin; Protein | KO: K06619 | Nematode: tr|A0A016T0R9|A0A016T0R9_9BILA; +3 more	5/5 isoform(s) supported; mean Iso-Seq TPM=58.13; mean coverage=5.57	Switch-shortlist gene (rank 83).
84	SVUL_137390	MSTRG.13733	MSTRG.13733	ML5_Female vs Adult_Female	ML5_Female	Adult_Female	Significant isoform switch	2	2	MSTRG.13733.1; g12927.t1	MSTRG.13733.1 (IF1=0.998)	g12927.t1 (IF2=0.962)	1.40067e-05	1.40067e-05	0.960067	2/2 isoforms significant at q≤0.05; max |dIF|=0.960; gene switch q=1.4e-05; minimum isoform switch q=1.4e-05	No PTC/IR consequence detected in supplied output	No PTC-based NMD sensitivity detected	ATSS	Nematode TrEMBL/NR; Pfam	Pfam: SdiA-regulated | Nematode: tr|A0A016SUB2|A0A016SUB2_9BILA	1/2 isoform(s) supported; mean Iso-Seq TPM=21.53; mean coverage=2.06	Switch-shortlist gene (rank 84).
85	SVUL_030810	MSTRG.3081	MSTRG.3081	ML5_Female vs Adult_Female	ML5_Female	Adult_Female	Significant isoform switch	3	2	MSTRG.3081.2; g2934.t1; g2934.t2	g2934.t2 (IF1=0.973)	g2934.t2 (IF2=0.803)	1.40067e-05	1.40067e-05	0.169833	2/3 isoforms significant at q≤0.05; max |dIF|=0.170; gene switch q=1.4e-05; minimum isoform switch q=1.4e-05	PTC detected in 1 isoform(s)	Potential NMD-sensitive isoform(s) flagged by PTC	A5; ATSS; ATTS	Swiss-Prot; Nematode TrEMBL/NR; Pfam	Swiss-Prot: sp|O62415|LYS1_CAEEL | Pfam: Bacteriophage; Chromodomain-helicase-DNA-binding; +1 more | Nematode: tr|A0A3P7J5B5|A0A3P7J5B5_STRVU; +2 more	3/3 isoform(s) supported; mean Iso-Seq TPM=80.99; mean coverage=7.76	Switch-shortlist gene (rank 85).
86	SVUL_023430	MSTRG.2343	g2234	ML5_Female vs Adult_Female	ML5_Female	Adult_Female	Significant isoform switch	3	2	g2234.t1; g2234.t2; g2234.t3	g2234.t1 (IF1=0.941)	g2234.t2 (IF2=0.598)	1.51681e-05	1.51681e-05	0.768667	2/3 isoforms significant at q≤0.05; max |dIF|=0.769; gene switch q=1.52e-05; minimum isoform switch q=1.52e-05	No PTC/IR consequence detected in supplied output	No PTC-based NMD sensitivity detected	A3; ATSS	Unknown/weak		1/3 isoform(s) supported; mean Iso-Seq TPM=3.99; mean coverage=0.38	Switch-shortlist gene (rank 86).
87	SVUL_036840	MSTRG.3684	g3526	ML5_Female vs Adult_Female	ML5_Female	Adult_Female	Significant isoform switch	3	2	MSTRG.3684.1; g3526.t1; g3526.t2	g3526.t1 (IF1=0.991)	g3526.t2 (IF2=0.601)	1.5479e-05	1.5479e-05	0.601033	2/3 isoforms significant at q≤0.05; max |dIF|=0.601; gene switch q=1.55e-05; minimum isoform switch q=1.55e-05	PTC detected in 1 isoform(s)	Potential NMD-sensitive isoform(s) flagged by PTC	A5; ATTS	Swiss-Prot; Nematode TrEMBL/NR; Pfam	Swiss-Prot: sp|Q07157|ZO1_HUMAN | Pfam: PDZ | Nematode: tr|A0AA36GM10|A0AA36GM10_CYLNA	1/3 isoform(s) supported; mean Iso-Seq TPM=13.24; mean coverage=1.27	Switch-shortlist gene (rank 87).
88	SVUL_024300	MSTRG.2431	g2319	ML5_Female vs Adult_Female	ML5_Female	Adult_Female	Significant isoform switch	5	2	MSTRG.2431.3; MSTRG.2431.4; MSTRG.2431.5; g2319.t1; g2319.t2	g2319.t1 (IF1=0.798)	g2319.t2 (IF2=0.584)	1.57406e-05	1.57406e-05	0.583567	2/5 isoforms significant at q≤0.05; max |dIF|=0.584; gene switch q=1.57e-05; minimum isoform switch q=1.57e-05	No PTC/IR consequence detected in supplied output	No PTC-based NMD sensitivity detected	A3; ATSS; ES; ES(2)	Swiss-Prot; Nematode TrEMBL/NR; KO; Pfam	Swiss-Prot: sp|O16850|FOXO_CAEEL | Pfam: Forkhead | KO: K09408 | Nematode: tr|A0A016VXK0|A0A016VXK0_9BILA; +2 more	4/5 isoform(s) supported; mean Iso-Seq TPM=29.38; mean coverage=2.82	Switch-shortlist gene (rank 88).
89	SVUL_100030	MSTRG.9999	g9432	ML5_Female vs Adult_Female	ML5_Female	Adult_Female	Significant isoform switch	4	2	g9432.t1; g9432.t2; g9432.t3; g9432.t4	g9432.t1 (IF1=0.691)	g9432.t1 (IF2=0.311)	2.1501e-05	2.1501e-05	0.38	2/4 isoforms significant at q≤0.05; max |dIF|=0.380; gene switch q=2.15e-05; minimum isoform switch q=2.15e-05	No PTC/IR consequence detected in supplied output	No PTC-based NMD sensitivity detected	A3; A3(2)	Unknown/weak		2/4 isoform(s) supported; mean Iso-Seq TPM=34.91; mean coverage=3.35	Switch-shortlist gene (rank 89).
90	SVUL_148320	MSTRG.14825	g13956	ML5_Female vs Adult_Female	ML5_Female	Adult_Female	Significant isoform switch	2	2	g13956.t1; g13956.t2	g13956.t2 (IF1=0.993)	g13956.t2 (IF2=0.584)	2.47585e-05	2.47585e-05	0.408433	2/2 isoforms significant at q≤0.05; max |dIF|=0.408; gene switch q=2.48e-05; minimum isoform switch q=2.48e-05	No PTC/IR consequence detected in supplied output	No PTC-based NMD sensitivity detected	ATSS; ES	Unknown/weak		1/2 isoform(s) supported; mean Iso-Seq TPM=24.78; mean coverage=2.37	Switch-shortlist gene (rank 90).
91	SVUL_113850	MSTRG.11383	MSTRG.11383	ML5_Male vs ML5_Female	ML5_Male	ML5_Female	Significant isoform switch	7	1	MSTRG.11383.1; MSTRG.11383.2; MSTRG.11383.3; g10683.t1; g10683.t2; g10683.t3; g10683.t4	MSTRG.11383.2 (IF1=0.234)	MSTRG.11383.3 (IF2=0.366)	2.59305e-05	2.59305e-05	0.233742	1/7 isoforms significant at q≤0.05; max |dIF|=0.234; gene switch q=2.59e-05; minimum isoform switch q=2.59e-05	No PTC/IR consequence detected in supplied output	No PTC-based NMD sensitivity detected	A5; ATTS; ES; ES(2); MES	Swiss-Prot; Nematode TrEMBL/NR; KO; Pfam	Swiss-Prot: sp|B7WN72|SHANK_CAEEL | Pfam: Ankyrin | KO: K15009 | Nematode: tr|A0AA36HAL7|A0AA36HAL7_CYLNA	6/7 isoform(s) supported; mean Iso-Seq TPM=24.99; mean coverage=2.40	Switch-shortlist gene (rank 91).
92	SVUL_151040	MSTRG.15097	g14203	ML5_Female vs Adult_Female	ML5_Female	Adult_Female	Significant isoform switch	2	2	g14203.t1; g14203.t2	g14203.t2 (IF1=1.000)	g14203.t2 (IF2=0.605)	2.75202e-05	2.75202e-05	0.394733	2/2 isoforms significant at q≤0.05; max |dIF|=0.395; gene switch q=2.75e-05; minimum isoform switch q=2.75e-05	No PTC/IR consequence detected in supplied output	No PTC-based NMD sensitivity detected	ATSS	Unknown/weak		1/2 isoform(s) supported; mean Iso-Seq TPM=18.26; mean coverage=1.75	Switch-shortlist gene (rank 92).
93	SVUL_055590	MSTRG.5557	MSTRG.5557	ML5_Female vs Adult_Female	ML5_Female	Adult_Female	Significant isoform switch	3	2	MSTRG.5557.1; g5281.t1; g5281.t2	MSTRG.5557.1 (IF1=0.999)	MSTRG.5557.1 (IF2=0.874)	2.75578e-05	2.75578e-05	0.1254	2/3 isoforms significant at q≤0.05; max |dIF|=0.125; gene switch q=2.76e-05; minimum isoform switch q=2.76e-05	No PTC/IR consequence detected in supplied output	No PTC-based NMD sensitivity detected	A5; ATSS; ATTS; ES	Swiss-Prot; Nematode TrEMBL/NR; KO; Pfam	Swiss-Prot: sp|B1AZA5|TM245_MOUSE | Pfam: AI-2E | KO: K28779 | Nematode: tr|A0AA36M5Q3|A0AA36M5Q3_CYLNA	2/3 isoform(s) supported; mean Iso-Seq TPM=88.24; mean coverage=8.46	Switch-shortlist gene (rank 93).
94	SVUL_146330	MSTRG.14626	MSTRG.14626	ML5_Female vs Adult_Female	ML5_Female	Adult_Female	Significant isoform switch	5	2	MSTRG.14626.1; g13780.t1; g13780.t2; g13780.t3; g13780.t4	MSTRG.14626.1 (IF1=0.529)	g13780.t3 (IF2=0.434)	2.96308e-05	2.96308e-05	0.381967	2/5 isoforms significant at q≤0.05; max |dIF|=0.382; gene switch q=2.96e-05; minimum isoform switch q=2.96e-05	No PTC/IR consequence detected in supplied output	No PTC-based NMD sensitivity detected	A3; A3(2); A5; ATSS; ATTS; ES	Swiss-Prot; Nematode TrEMBL/NR; KO; Pfam	Swiss-Prot: sp|P27715|UNC13_CAEEL | Pfam: Bacterial; C2; +1 more | KO: K15293 | Nematode: tr|A0AA36GKR6|A0AA36GKR6_CYLNA	3/5 isoform(s) supported; mean Iso-Seq TPM=20.07; mean coverage=1.92	Switch-shortlist gene (rank 94).
95	SVUL_157970	MSTRG.15792	MSTRG.15792	ML5_Female vs Adult_Female	ML5_Female	Adult_Female	Significant isoform switch	3	2	MSTRG.15792.1; g14877.t1; g14877.t2	g14877.t1 (IF1=0.837)	g14877.t1 (IF2=0.524)	3.09843e-05	3.09843e-05	0.370733	2/3 isoforms significant at q≤0.05; max |dIF|=0.371; gene switch q=3.1e-05; minimum isoform switch q=3.1e-05	Intron-retention signal in 1 event(s)	No PTC-based NMD sensitivity detected	A5; ATSS; ATTS; IR	Nematode TrEMBL/NR; KO; Pfam	Pfam: tRNA | KO: K15323 | Nematode: tr|A0A368FI92|A0A368FI92_ANCCA	2/3 isoform(s) supported; mean Iso-Seq TPM=26.71; mean coverage=2.56	Switch-shortlist gene (rank 95).
96	SVUL_036310	MSTRG.3631	g3475	ML5_Female vs Adult_Female	ML5_Female	Adult_Female	Significant isoform switch	3	1	g3475.t1; g3475.t2; g3475.t3	g3475.t3 (IF1=0.672)	g3475.t1 (IF2=0.474)	3.1251e-05	3.1251e-05	0.5299	1/3 isoforms significant at q≤0.05; max |dIF|=0.530; gene switch q=3.13e-05; minimum isoform switch q=3.13e-05	No PTC/IR consequence detected in supplied output	No PTC-based NMD sensitivity detected	ATSS; ES; MES	Unknown/weak		2/3 isoform(s) supported; mean Iso-Seq TPM=42.02; mean coverage=4.03	Switch-shortlist gene (rank 96).
97	SVUL_071280	MSTRG.7124	MSTRG.7124	ML5_Male vs ML5_Female	ML5_Male	ML5_Female	Significant isoform switch	2	2	MSTRG.7124.1; g6761.t1	MSTRG.7124.1 (IF1=0.720)	g6761.t1 (IF2=0.665)	3.12769e-05	3.12769e-05	0.384542	2/2 isoforms significant at q≤0.05; max |dIF|=0.385; gene switch q=3.13e-05; minimum isoform switch q=3.13e-05	No PTC/IR consequence detected in supplied output	No PTC-based NMD sensitivity detected	ATTS; ES	Nematode TrEMBL/NR; KO; Pfam	Pfam: WD | KO: K08333 | Nematode: tr|A0AA36HBI4|A0AA36HBI4_CYLNA	2/2 isoform(s) supported; mean Iso-Seq TPM=106.06; mean coverage=10.17	Switch-shortlist gene (rank 97).
98	SVUL_076820	MSTRG.7678	MSTRG.7678	ML5_Male vs ML5_Female	ML5_Male	ML5_Female	Significant isoform switch	4	2	MSTRG.7678.1; MSTRG.7678.2; g7276.t2; g7276.t3	g7276.t2 (IF1=0.686)	MSTRG.7678.1 (IF2=0.985)	3.12769e-05	3.12769e-05	0.702158	2/4 isoforms significant at q≤0.05; max |dIF|=0.702; gene switch q=3.13e-05; minimum isoform switch q=3.13e-05	No PTC/IR consequence detected in supplied output	No PTC-based NMD sensitivity detected	A5; ATSS; ATTS; ES	Swiss-Prot; Nematode TrEMBL/NR; KO; Pfam	Swiss-Prot: sp|Q7K755|GLT11_CAEEL | Pfam: Glycosyl | KO: K00710 | Nematode: tr|A0ABR1D0V9|A0ABR1D0V9_NECAM	3/4 isoform(s) supported; mean Iso-Seq TPM=60.86; mean coverage=5.83	Switch-shortlist gene (rank 98).
99	SVUL_120430	MSTRG.12038	MSTRG.12038	ML5_Female vs Adult_Female	ML5_Female	Adult_Female	Significant isoform switch	3	1	MSTRG.12038.1; g11311.t1; g11311.t2	MSTRG.12038.1 (IF1=0.814)	MSTRG.12038.1 (IF2=0.830)	3.22848e-05	3.22848e-05	0.183467	1/3 isoforms significant at q≤0.05; max |dIF|=0.183; gene switch q=3.23e-05; minimum isoform switch q=3.23e-05	No PTC/IR consequence detected in supplied output	No PTC-based NMD sensitivity detected	ATSS; ATTS; ES; ES(2)	Swiss-Prot; Nematode TrEMBL/NR; KO; Pfam	Swiss-Prot: sp|Q21734|KS6A1_CAEEL | Pfam: Protein | KO: K04373 | Nematode: tr|A0AA36GKP1|A0AA36GKP1_CYLNA	2/3 isoform(s) supported; mean Iso-Seq TPM=40.95; mean coverage=3.92	Switch-shortlist gene (rank 99).
100	SVUL_117970	MSTRG.11792	g11076	ML5_Female vs Adult_Female	ML5_Female	Adult_Female	Significant isoform switch	2	2	g11076.t1; g11076.t2	g11076.t2 (IF1=0.992)	g11076.t2 (IF2=0.757)	3.4272e-05	3.4272e-05	0.2347	2/2 isoforms significant at q≤0.05; max |dIF|=0.235; gene switch q=3.43e-05; minimum isoform switch q=3.43e-05	No PTC/IR consequence detected in supplied output	No PTC-based NMD sensitivity detected	A3	Unknown/weak		2/2 isoform(s) supported; mean Iso-Seq TPM=130.11; mean coverage=12.47	Switch-shortlist gene (rank 100).
101	SVUL_104800	MSTRG.10475	g9858	ML5_Female vs Adult_Female	ML5_Female	Adult_Female	Significant isoform switch	3	1	g9858.t1; g9858.t2; g9858.t3	g9858.t3 (IF1=0.731)	g9858.t3 (IF2=0.641)	3.58282e-05	3.58282e-05	0.2464	1/3 isoforms significant at q≤0.05; max |dIF|=0.246; gene switch q=3.58e-05; minimum isoform switch q=3.58e-05	No PTC/IR consequence detected in supplied output	No PTC-based NMD sensitivity detected	ATTS; ES; MES	Unknown/weak		1/3 isoform(s) supported; mean Iso-Seq TPM=28.99; mean coverage=2.78	Switch-shortlist gene (rank 101).
102	SVUL_068760	MSTRG.6872	g6525	ML5_Female vs Adult_Female	ML5_Female	Adult_Female	Significant isoform switch	2	2	g6525.t1; g6525.t2	g6525.t1 (IF1=0.989)	g6525.t2 (IF2=0.574)	4.504e-05	4.504e-05	0.562533	2/2 isoforms significant at q≤0.05; max |dIF|=0.563; gene switch q=4.5e-05; minimum isoform switch q=4.5e-05	No PTC/IR consequence detected in supplied output	No PTC-based NMD sensitivity detected	ES	Unknown/weak		1/2 isoform(s) supported; mean Iso-Seq TPM=5.22; mean coverage=0.50	Switch-shortlist gene (rank 102).
103	SVUL_135400	MSTRG.13533	MSTRG.13533	ML5_Female vs Adult_Female	ML5_Female	Adult_Female	Significant isoform switch	4	1	MSTRG.13533.1; g12740.t1; g12740.t2; g12740.t3	g12740.t1 (IF1=0.450)	g12740.t2 (IF2=0.664)	4.69649e-05	4.69649e-05	0.6632	1/4 isoforms significant at q≤0.05; max |dIF|=0.663; gene switch q=4.7e-05; minimum isoform switch q=4.7e-05	No PTC/IR consequence detected in supplied output	No PTC-based NMD sensitivity detected	A3; A5; ATSS	Swiss-Prot; Nematode TrEMBL/NR; KO; Pfam	Swiss-Prot: sp|Q8BL66|EEA1_MOUSE | Pfam: FYVE | KO: K12478 | Nematode: tr|A0AA36DN71|A0AA36DN71_CYLNA	3/4 isoform(s) supported; mean Iso-Seq TPM=77.45; mean coverage=7.42	Switch-shortlist gene (rank 103).
104	SVUL_137290	MSTRG.13722	MSTRG.13722	ML5_Female vs Adult_Female	ML5_Female	Adult_Female	Significant isoform switch	3	1	MSTRG.13722.2; MSTRG.13722.3; g12919.t1	g12919.t1 (IF1=0.715)	g12919.t1 (IF2=0.622)	4.91497e-05	4.91497e-05	0.292233	1/3 isoforms significant at q≤0.05; max |dIF|=0.292; gene switch q=4.91e-05; minimum isoform switch q=4.91e-05	PTC detected in 2 isoform(s); Intron-retention signal in 1 event(s)	Potential NMD-sensitive isoform(s) flagged by PTC	ATTS; ES; IR	Swiss-Prot; Nematode TrEMBL/NR; KO; Pfam	Swiss-Prot: sp|Q9TYT3|SHCH1_CAEEL | Pfam: Phosphotyrosine | KO: K06279 | Nematode: tr|A0AA36GI90|A0AA36GI90_CYLNA	3/3 isoform(s) supported; mean Iso-Seq TPM=134.44; mean coverage=12.89	Switch-shortlist gene (rank 104).
105	SVUL_149740	MSTRG.14967	MSTRG.14967	ML5_Female vs Adult_Female	ML5_Female	Adult_Female	Significant isoform switch	2	2	MSTRG.14967.1; MSTRG.14967.2	MSTRG.14967.2 (IF1=0.550)	MSTRG.14967.2 (IF2=0.993)	4.97724e-05	4.97724e-05	0.443433	2/2 isoforms significant at q≤0.05; max |dIF|=0.443; gene switch q=4.98e-05; minimum isoform switch q=4.98e-05	No PTC/IR consequence detected in supplied output	No PTC-based NMD sensitivity detected	ATSS; ES	Swiss-Prot; Nematode TrEMBL/NR; KO; Pfam	Swiss-Prot: sp|Q8IN94|OSA_DROME | Pfam: SWI/SNF-like | KO: K11653 | Nematode: tr|A0A016UAJ0|A0A016UAJ0_9BILA; +1 more	2/2 isoform(s) supported; mean Iso-Seq TPM=247.96; mean coverage=23.77	Switch-shortlist gene (rank 105).
106	SVUL_132750	MSTRG.13269	g12486	ML5_Female vs Adult_Female	ML5_Female	Adult_Female	Significant isoform switch	2	2	g12486.t1; g12486.t2	g12486.t2 (IF1=0.566)	g12486.t1 (IF2=1.000)	5.02453e-05	5.02453e-05	0.5655	2/2 isoforms significant at q≤0.05; max |dIF|=0.566; gene switch q=5.02e-05; minimum isoform switch q=5.02e-05	No PTC/IR consequence detected in supplied output	No PTC-based NMD sensitivity detected	ATSS; ES	Unknown/weak		2/2 isoform(s) supported; mean Iso-Seq TPM=129.52; mean coverage=12.41	Switch-shortlist gene (rank 106).
107	SVUL_044690	MSTRG.4471	MSTRG.4471	ML5_Female vs Adult_Female	ML5_Female	Adult_Female	Significant isoform switch	3	1	MSTRG.4471.1; g4259.t1; g4259.t2	g4259.t2 (IF1=0.709)	g4259.t2 (IF2=0.853)	5.14933e-05	5.14933e-05	0.211133	1/3 isoforms significant at q≤0.05; max |dIF|=0.211; gene switch q=5.15e-05; minimum isoform switch q=5.15e-05	Intron-retention signal in 2 event(s)	No PTC-based NMD sensitivity detected	A5; ATTS; IR	Swiss-Prot; Nematode TrEMBL/NR; Pfam	Swiss-Prot: sp|Q7KW14|CCDCX_DROME | Pfam: Actin; Seryl-tRNA | Nematode: tr|A0A016UMI4|A0A016UMI4_9BILA; +1 more	3/3 isoform(s) supported; mean Iso-Seq TPM=193.23; mean coverage=18.52	Switch-shortlist gene (rank 107).
108	SVUL_141160	MSTRG.14114	MSTRG.14114	ML5_Female vs Adult_Female	ML5_Female	Adult_Female	Significant isoform switch	2	2	MSTRG.14114.1; g13288.t1	MSTRG.14114.1 (IF1=0.998)	g13288.t1 (IF2=0.598)	5.3024e-05	5.3024e-05	0.5962	2/2 isoforms significant at q≤0.05; max |dIF|=0.596; gene switch q=5.3e-05; minimum isoform switch q=5.3e-05	No PTC/IR consequence detected in supplied output	No PTC-based NMD sensitivity detected	A5; ATSS; ATTS	Swiss-Prot; Nematode TrEMBL/NR; KO; Pfam	Swiss-Prot: sp|Q99NG0|ARIP4_MOUSE | Pfam: SNF2-related | KO: K10876 | Nematode: tr|A0AA36H589|A0AA36H589_CYLNA	1/2 isoform(s) supported; mean Iso-Seq TPM=32.40; mean coverage=3.11	Switch-shortlist gene (rank 108).
109	SVUL_098210	MSTRG.9816	MSTRG.9816	ML5_Female vs Adult_Female	ML5_Female	Adult_Female	Significant isoform switch	2	2	MSTRG.9816.1; g9267.t1	MSTRG.9816.1 (IF1=0.998)	MSTRG.9816.1 (IF2=0.611)	5.4331e-05	5.4331e-05	0.387633	2/2 isoforms significant at q≤0.05; max |dIF|=0.388; gene switch q=5.43e-05; minimum isoform switch q=5.43e-05	No PTC/IR consequence detected in supplied output	No PTC-based NMD sensitivity detected	ATTS	Swiss-Prot; Nematode TrEMBL/NR; KO; Pfam	Swiss-Prot: sp|P34537|BRE1_CAEEL | Pfam: BRE1B-like | KO: K10696 | Nematode: tr|A0ABR1CRW6|A0ABR1CRW6_NECAM	1/2 isoform(s) supported; mean Iso-Seq TPM=8.73; mean coverage=0.84	Switch-shortlist gene (rank 109).
110	SVUL_156200	MSTRG.15615	MSTRG.15615	ML5_Female vs Adult_Female	ML5_Female	Adult_Female	Significant isoform switch	3	1	MSTRG.15615.1; g14709.t1; g14709.t2	MSTRG.15615.1 (IF1=0.956)	MSTRG.15615.1 (IF2=0.537)	5.62263e-05	5.62263e-05	0.421	1/3 isoforms significant at q≤0.05; max |dIF|=0.421; gene switch q=5.62e-05; minimum isoform switch q=5.62e-05	No PTC/IR consequence detected in supplied output	No PTC-based NMD sensitivity detected	ATTS; ES	Swiss-Prot; Nematode TrEMBL/NR; Pfam	Swiss-Prot: sp|Q06HQ7|PLB1_MONDO | Pfam: GDSL-like | Nematode: tr|A0A016TGK8|A0A016TGK8_9BILA	1/3 isoform(s) supported; mean Iso-Seq TPM=9.98; mean coverage=0.96	Switch-shortlist gene (rank 110).
111	SVUL_147380	MSTRG.14731	MSTRG.14731	ML5_Female vs Adult_Female	ML5_Female	Adult_Female	Significant isoform switch	2	2	MSTRG.14731.1; g13876.t1	MSTRG.14731.1 (IF1=1.000)	MSTRG.14731.1 (IF2=0.759)	5.83782e-05	5.83782e-05	0.241	2/2 isoforms significant at q≤0.05; max |dIF|=0.241; gene switch q=5.84e-05; minimum isoform switch q=5.84e-05	No PTC/IR consequence detected in supplied output	No PTC-based NMD sensitivity detected	ATTS	Swiss-Prot; Nematode TrEMBL/NR; KO; Pfam	Swiss-Prot: sp|Q45FX5|VAV_CAEEL | Pfam: RhoGEF | KO: K05730 | Nematode: tr|A0AA36HGD1|A0AA36HGD1_CYLNA	1/2 isoform(s) supported; mean Iso-Seq TPM=70.23; mean coverage=6.73	Switch-shortlist gene (rank 111).
112	SVUL_013820	MSTRG.1382	g1317	ML5_Female vs Adult_Female	ML5_Female	Adult_Female	Significant isoform switch	2	2	g1317.t1; g1317.t2	g1317.t1 (IF1=0.999)	g1317.t1 (IF2=0.659)	5.91374e-05	5.91374e-05	0.340467	2/2 isoforms significant at q≤0.05; max |dIF|=0.340; gene switch q=5.91e-05; minimum isoform switch q=5.91e-05	No PTC/IR consequence detected in supplied output	No PTC-based NMD sensitivity detected	ATSS	Unknown/weak		1/2 isoform(s) supported; mean Iso-Seq TPM=97.82; mean coverage=9.38	Switch-shortlist gene (rank 112).
113	SVUL_124430	MSTRG.12438	MSTRG.12438	ML5_Female vs Adult_Female	ML5_Female	Adult_Female	Significant isoform switch	7	1	MSTRG.12438.1; MSTRG.12438.4; MSTRG.12438.7; g11687.t1; g11687.t2; g11687.t3; g11687.t4	g11687.t2 (IF1=0.507)	g11687.t3 (IF2=0.413)	6.24664e-05	6.24664e-05	0.385	1/7 isoforms significant at q≤0.05; max |dIF|=0.385; gene switch q=6.25e-05; minimum isoform switch q=6.25e-05	PTC detected in 1 isoform(s); Intron-retention signal in 6 event(s)	Potential NMD-sensitive isoform(s) flagged by PTC	A3; ATSS; ES; ES(2); IR; MES	Swiss-Prot; Nematode TrEMBL/NR; KO; Pfam	Swiss-Prot: sp|G5EFI7|MYRF1_CAEEL | Pfam: Myelin; NDT80 | KO: K24768 | Nematode: tr|A0A3P7IGI2|A0A3P7IGI2_STRVU; +1 more	7/7 isoform(s) supported; mean Iso-Seq TPM=110.26; mean coverage=10.57	Switch-shortlist gene (rank 113).
114	SVUL_153830	MSTRG.15376	MSTRG.15376	ML5_Female vs Adult_Female	ML5_Female	Adult_Female	Significant isoform switch	3	2	MSTRG.15376.1; g14472.t1; g14472.t2	g14472.t1 (IF1=0.735)	g14472.t2 (IF2=0.683)	6.39189e-05	6.39189e-05	0.657633	2/3 isoforms significant at q≤0.05; max |dIF|=0.658; gene switch q=6.39e-05; minimum isoform switch q=6.39e-05	No PTC/IR consequence detected in supplied output	No PTC-based NMD sensitivity detected	ATSS; ATTS; ES	Swiss-Prot; Nematode TrEMBL/NR; KO; Pfam	Swiss-Prot: sp|Q5XGW6|CHM4B_XENLA | Pfam: Snf7 | KO: K12194 | Nematode: tr|A0AA36HDL2|A0AA36HDL2_CYLNA	2/3 isoform(s) supported; mean Iso-Seq TPM=15.54; mean coverage=1.49	Switch-shortlist gene (rank 114).
115	SVUL_063010	MSTRG.6291	g5972	ML5_Female vs Adult_Female	ML5_Female	Adult_Female	Significant isoform switch	3	2	g5972.t2; g5972.t3; g5972.t4	g5972.t4 (IF1=0.949)	g5972.t3 (IF2=0.948)	6.41564e-05	6.41564e-05	0.9466	2/3 isoforms significant at q≤0.05; max |dIF|=0.947; gene switch q=6.42e-05; minimum isoform switch q=6.42e-05	No PTC/IR consequence detected in supplied output	No PTC-based NMD sensitivity detected	A5; ES; ES(2)	Unknown/weak		1/3 isoform(s) supported; mean Iso-Seq TPM=10.06; mean coverage=0.96	Switch-shortlist gene (rank 115).
116	SVUL_070750	MSTRG.7072	g6710	ML5_Female vs Adult_Female	ML5_Female	Adult_Female	Significant isoform switch	3	3	g6710.t1; g6710.t2; g6710.t3	g6710.t3 (IF1=0.970)	g6710.t1 (IF2=0.733)	6.58672e-05	6.58672e-05	0.732933	3/3 isoforms significant at q≤0.05; max |dIF|=0.733; gene switch q=6.59e-05; minimum isoform switch q=6.59e-05	No PTC/IR consequence detected in supplied output	No PTC-based NMD sensitivity detected	A3; MES	Unknown/weak		1/3 isoform(s) supported; mean Iso-Seq TPM=10.54; mean coverage=1.01	Switch-shortlist gene (rank 116).
117	SVUL_065480	MSTRG.6544	MSTRG.6544	ML5_Female vs Adult_Female	ML5_Female	Adult_Female	Significant isoform switch	4	1	MSTRG.6544.1; MSTRG.6544.2; g6212.t1; g6212.t2	MSTRG.6544.1 (IF1=0.553)	MSTRG.6544.2 (IF2=0.704)	7.27223e-05	7.27223e-05	0.701067	1/4 isoforms significant at q≤0.05; max |dIF|=0.701; gene switch q=7.27e-05; minimum isoform switch q=7.27e-05	No PTC/IR consequence detected in supplied output	No PTC-based NMD sensitivity detected	ATSS; ATTS; ES	Swiss-Prot; Nematode TrEMBL/NR; KO; Pfam	Swiss-Prot: sp|Q20471|KIN20_CAEEL | Pfam: Protein | KO: K08960 | Nematode: tr|A0A016RT66|A0A016RT66_9BILA; +1 more	2/4 isoform(s) supported; mean Iso-Seq TPM=10.21; mean coverage=0.98	Switch-shortlist gene (rank 117).
118	SVUL_060940	MSTRG.6090	MSTRG.6090	ML5_Female vs Adult_Female	ML5_Female	Adult_Female	Significant isoform switch	3	1	MSTRG.6090.1; g5778.t1; g5778.t2	MSTRG.6090.1 (IF1=0.667)	g5778.t2 (IF2=0.566)	7.3566e-05	7.3566e-05	0.627367	1/3 isoforms significant at q≤0.05; max |dIF|=0.627; gene switch q=7.36e-05; minimum isoform switch q=7.36e-05	No PTC/IR consequence detected in supplied output	No PTC-based NMD sensitivity detected	A3; ATSS	Swiss-Prot; Nematode TrEMBL/NR; Pfam	Swiss-Prot: sp|Q80T74|KLH29_MOUSE | Pfam: BTB/POZ | Nematode: tr|A0AA36H3P2|A0AA36H3P2_CYLNA	2/3 isoform(s) supported; mean Iso-Seq TPM=33.86; mean coverage=3.25	Switch-shortlist gene (rank 118).
119	SVUL_097300	MSTRG.9726	MSTRG.9726	ML5_Female vs Adult_Female	ML5_Female	Adult_Female	Significant isoform switch	4	2	MSTRG.9726.1; MSTRG.9726.2; MSTRG.9726.3; g9181.t1	g9181.t1 (IF1=0.577)	g9181.t1 (IF2=0.850)	7.3566e-05	7.3566e-05	0.289867	2/4 isoforms significant at q≤0.05; max |dIF|=0.290; gene switch q=7.36e-05; minimum isoform switch q=7.36e-05	PTC detected in 1 isoform(s)	Potential NMD-sensitive isoform(s) flagged by PTC	ATSS; ES; ES(2)	Unknown/weak		3/4 isoform(s) supported; mean Iso-Seq TPM=18.06; mean coverage=1.73	Switch-shortlist gene (rank 119).
120	SVUL_148540	MSTRG.14847	MSTRG.14847	ML5_Female vs Adult_Female	ML5_Female	Adult_Female	Significant isoform switch	5	2	MSTRG.14847.1; g13975.t1; g13975.t2; g13975.t3; g13975.t6	MSTRG.14847.1 (IF1=0.831)	MSTRG.14847.1 (IF2=0.646)	7.51243e-05	7.51243e-05	0.198633	2/5 isoforms significant at q≤0.05; max |dIF|=0.199; gene switch q=7.51e-05; minimum isoform switch q=7.51e-05	PTC detected in 1 isoform(s)	Potential NMD-sensitive isoform(s) flagged by PTC	A3; ATTS; ES; ES(2)	Nematode TrEMBL/NR; Pfam	Pfam: CX | Nematode: tr|A0AA36M348|A0AA36M348_CYLNA	2/5 isoform(s) supported; mean Iso-Seq TPM=18.67; mean coverage=1.79	Switch-shortlist gene (rank 120).
121	SVUL_014260	MSTRG.1426	MSTRG.1426	ML5_Female vs Adult_Female	ML5_Female	Adult_Female	Significant isoform switch	2	2	MSTRG.1426.1; g1363.t1	MSTRG.1426.1 (IF1=0.991)	g1363.t1 (IF2=0.583)	7.74182e-05	7.74182e-05	0.574367	2/2 isoforms significant at q≤0.05; max |dIF|=0.574; gene switch q=7.74e-05; minimum isoform switch q=7.74e-05	No PTC/IR consequence detected in supplied output	No PTC-based NMD sensitivity detected	ATTS	Swiss-Prot; Nematode TrEMBL/NR; KO; Pfam	Swiss-Prot: sp|Q9N593|CDC27_CAEEL | Pfam: Tetratricopeptide | KO: K03350 | Nematode: tr|A0AA36M3F5|A0AA36M3F5_CYLNA	1/2 isoform(s) supported; mean Iso-Seq TPM=80.27; mean coverage=7.69	Switch-shortlist gene (rank 121).
122	SVUL_061340	MSTRG.6131	g5819	ML5_Female vs Adult_Female	ML5_Female	Adult_Female	Significant isoform switch	2	2	g5819.t1; g5819.t2	g5819.t1 (IF1=1.000)	g5819.t2 (IF2=0.578)	8.38714e-05	8.38714e-05	0.5773	2/2 isoforms significant at q≤0.05; max |dIF|=0.577; gene switch q=8.39e-05; minimum isoform switch q=8.39e-05	No PTC/IR consequence detected in supplied output	No PTC-based NMD sensitivity detected	ATSS	Unknown/weak		1/2 isoform(s) supported; mean Iso-Seq TPM=51.98; mean coverage=4.98	Switch-shortlist gene (rank 122).
123	SVUL_062460	MSTRG.6242	MSTRG.6242	ML5_Female vs Adult_Female	ML5_Female	Adult_Female	Significant isoform switch	2	2	MSTRG.6242.1; g5928.t1	MSTRG.6242.1 (IF1=0.999)	MSTRG.6242.1 (IF2=0.609)	8.53856e-05	8.53856e-05	0.389933	2/2 isoforms significant at q≤0.05; max |dIF|=0.390; gene switch q=8.54e-05; minimum isoform switch q=8.54e-05	No PTC/IR consequence detected in supplied output	No PTC-based NMD sensitivity detected	ATSS; ATTS; ES	Swiss-Prot; Nematode TrEMBL/NR; KO; Pfam	Swiss-Prot: sp|P29503|NEUR_DROME | Pfam: Neuralized; Zinc | KO: K01931 | Nematode: tr|A0A3P7J3K0|A0A3P7J3K0_STRVU; +1 more	2/2 isoform(s) supported; mean Iso-Seq TPM=49.88; mean coverage=4.78	Switch-shortlist gene (rank 123).
124	SVUL_114010	MSTRG.11397	MSTRG.11397	ML5_Female vs Adult_Female	ML5_Female	Adult_Female	Significant isoform switch	4	2	MSTRG.11397.1; g10700.t1; g10700.t2; g10700.t3	MSTRG.11397.1 (IF1=0.891)	g10700.t2 (IF2=0.549)	8.56955e-05	8.56955e-05	0.885667	2/4 isoforms significant at q≤0.05; max |dIF|=0.886; gene switch q=8.57e-05; minimum isoform switch q=8.57e-05	No PTC/IR consequence detected in supplied output	No PTC-based NMD sensitivity detected	A3; A5; ATSS; ATTS	Swiss-Prot; Nematode TrEMBL/NR; KO; Pfam	Swiss-Prot: sp|Q5C9Z4|NOM1_HUMAN | Pfam: MA3 | KO: K17583 | Nematode: tr|A0AA36M0H3|A0AA36M0H3_CYLNA	1/4 isoform(s) supported; mean Iso-Seq TPM=15.43; mean coverage=1.48	Switch-shortlist gene (rank 124).
125	SVUL_139100	MSTRG.13904	g13085	ML5_Female vs Adult_Female	ML5_Female	Adult_Female	Significant isoform switch	3	1	g13085.t1; g13085.t2; g13085.t3	g13085.t1 (IF1=0.728)	g13085.t1 (IF2=0.476)	8.56955e-05	8.56955e-05	0.424333	1/3 isoforms significant at q≤0.05; max |dIF|=0.424; gene switch q=8.57e-05; minimum isoform switch q=8.57e-05	No PTC/IR consequence detected in supplied output	No PTC-based NMD sensitivity detected	A5; ES	Unknown/weak		3/3 isoform(s) supported; mean Iso-Seq TPM=63.07; mean coverage=6.04	Switch-shortlist gene (rank 125).
126	SVUL_043150	MSTRG.4315	g4111	ML5_Female vs Adult_Female	ML5_Female	Adult_Female	Significant isoform switch	2	2	g4111.t1; g4111.t2	g4111.t1 (IF1=0.997)	g4111.t2 (IF2=0.630)	8.56955e-05	8.56955e-05	0.627867	2/2 isoforms significant at q≤0.05; max |dIF|=0.628; gene switch q=8.57e-05; minimum isoform switch q=8.57e-05	No PTC/IR consequence detected in supplied output	No PTC-based NMD sensitivity detected	A5	Unknown/weak		1/2 isoform(s) supported; mean Iso-Seq TPM=4.89; mean coverage=0.47	Switch-shortlist gene (rank 126).
127	SVUL_010550	MSTRG.1055	MSTRG.1055	ML5_Female vs Adult_Female	ML5_Female	Adult_Female	Significant isoform switch	3	2	MSTRG.1055.1; g1005.t1; g1005.t2	g1005.t1 (IF1=0.553)	MSTRG.1055.1 (IF2=0.995)	8.60377e-05	8.60377e-05	0.903367	2/3 isoforms significant at q≤0.05; max |dIF|=0.903; gene switch q=8.6e-05; minimum isoform switch q=8.6e-05	Intron-retention signal in 2 event(s)	No PTC-based NMD sensitivity detected	A5; ATSS; ATTS; IR	Swiss-Prot; Nematode TrEMBL/NR; Pfam	Swiss-Prot: sp|Q03601|NHL1_CAEEL | Pfam: NHL | Nematode: tr|A0AA36GVD3|A0AA36GVD3_CYLNA	2/3 isoform(s) supported; mean Iso-Seq TPM=49.02; mean coverage=4.70	Switch-shortlist gene (rank 127).
128	SVUL_009530	MSTRG.953	g905	ML5_Female vs Adult_Female	ML5_Female	Adult_Female	Significant isoform switch	2	2	g905.t1; g905.t2	g905.t2 (IF1=0.768)	g905.t1 (IF2=0.843)	8.60377e-05	8.60377e-05	0.611233	2/2 isoforms significant at q≤0.05; max |dIF|=0.611; gene switch q=8.6e-05; minimum isoform switch q=8.6e-05	No PTC/IR consequence detected in supplied output	No PTC-based NMD sensitivity detected	A3	Unknown/weak		2/2 isoform(s) supported; mean Iso-Seq TPM=18.43; mean coverage=1.77	Switch-shortlist gene (rank 128).
129	SVUL_086410	MSTRG.8636	g8182	ML5_Female vs Adult_Female	ML5_Female	Adult_Female	Significant isoform switch	3	3	MSTRG.8636.1; g8182.t1; g8182.t2	MSTRG.8636.1 (IF1=0.993)	MSTRG.8636.1 (IF2=0.641)	8.70556e-05	8.70556e-05	0.3525	3/3 isoforms significant at q≤0.05; max |dIF|=0.353; gene switch q=8.71e-05; minimum isoform switch q=8.71e-05	No PTC/IR consequence detected in supplied output	No PTC-based NMD sensitivity detected	ATSS; ATTS	Swiss-Prot; Nematode TrEMBL/NR; KO; Pfam	Swiss-Prot: sp|Q5RGT6|ANGE2_DANRE | Pfam: Endonuclease/Exonuclease/phosphatase | KO: K18729 | Nematode: tr|A0A016SDD9|A0A016SDD9_9BILA	2/3 isoform(s) supported; mean Iso-Seq TPM=24.70; mean coverage=2.37	Switch-shortlist gene (rank 129).
130	SVUL_139570	MSTRG.13950	MSTRG.13950	ML5_Female vs Adult_Female	ML5_Female	Adult_Female	Significant isoform switch	2	2	MSTRG.13950.1; g13131.t1	g13131.t1 (IF1=0.561)	g13131.t1 (IF2=0.974)	8.81987e-05	8.81987e-05	0.413633	2/2 isoforms significant at q≤0.05; max |dIF|=0.414; gene switch q=8.82e-05; minimum isoform switch q=8.82e-05	Intron-retention signal in 2 event(s)	No PTC-based NMD sensitivity detected	ATSS; IR(2)	Nematode TrEMBL/NR; KO; Pfam	Pfam: WDHD1 | KO: K14003 | Nematode: tr|A0A016SSZ2|A0A016SSZ2_9BILA	1/2 isoform(s) supported; mean Iso-Seq TPM=14.41; mean coverage=1.38	Switch-shortlist gene (rank 130).
131	SVUL_124400	MSTRG.12434	MSTRG.12434	ML5_Female vs Adult_Female	ML5_Female	Adult_Female	Significant isoform switch	3	1	MSTRG.12434.1; g11684.t1; g11684.t2	g11684.t1 (IF1=0.562)	MSTRG.12434.1 (IF2=0.477)	8.9833e-05	8.9833e-05	0.472867	1/3 isoforms significant at q≤0.05; max |dIF|=0.473; gene switch q=8.98e-05; minimum isoform switch q=8.98e-05	PTC detected in 1 isoform(s)	Potential NMD-sensitive isoform(s) flagged by PTC	A5; ATSS	Swiss-Prot; Nematode TrEMBL/NR; Pfam	Swiss-Prot: sp|G5EDW5|ADM2_CAEEL | Pfam: Platelet; Reprolysin | Nematode: tr|A0A3P7J520|A0A3P7J520_STRVU; +1 more	3/3 isoform(s) supported; mean Iso-Seq TPM=88.77; mean coverage=8.51	Switch-shortlist gene (rank 131).
132	SVUL_041310	MSTRG.4131	MSTRG.4131	ML5_Female vs Adult_Female	ML5_Female	Adult_Female	Significant isoform switch	2	2	MSTRG.4131.1; g3940.t1	MSTRG.4131.1 (IF1=0.996)	g3940.t1 (IF2=0.835)	9.24666e-05	9.24666e-05	0.8309	2/2 isoforms significant at q≤0.05; max |dIF|=0.831; gene switch q=9.25e-05; minimum isoform switch q=9.25e-05	PTC detected in 1 isoform(s); Intron-retention signal in 1 event(s)	Potential NMD-sensitive isoform(s) flagged by PTC	ATSS; ATTS; IR	Nematode TrEMBL/NR; Pfam	Pfam: Leucine-rich | Nematode: tr|A0AA36GV79|A0AA36GV79_CYLNA	2/2 isoform(s) supported; mean Iso-Seq TPM=17.98; mean coverage=1.72	Switch-shortlist gene (rank 132).
133	SVUL_152160	MSTRG.15211	MSTRG.15211	ML5_Male vs ML5_Female	ML5_Male	ML5_Female	Significant isoform switch	4	1	MSTRG.15211.1; MSTRG.15211.2; MSTRG.15211.4; g14309.t1	g14309.t1 (IF1=0.464)	g14309.t1 (IF2=0.524)	9.72517e-05	9.72517e-05	0.164242	1/4 isoforms significant at q≤0.05; max |dIF|=0.164; gene switch q=9.73e-05; minimum isoform switch q=9.73e-05	PTC detected in 3 isoform(s)	Potential NMD-sensitive isoform(s) flagged by PTC	A3; A5; ATSS; ATTS; ES; MES	Nematode TrEMBL/NR; Pfam	Pfam: Domain; TP_0481 | Nematode: tr|A0AA36H6G3|A0AA36H6G3_CYLNA; +1 more	4/4 isoform(s) supported; mean Iso-Seq TPM=151.62; mean coverage=14.53	Switch-shortlist gene (rank 133).
134	SVUL_055490	MSTRG.5549	MSTRG.5549	ML5_Female vs Adult_Female	ML5_Female	Adult_Female	Significant isoform switch	4	1	MSTRG.5549.1; MSTRG.5549.2; MSTRG.5549.3; g5271.t1	MSTRG.5549.1 (IF1=0.610)	g5271.t1 (IF2=0.675)	0.000102741	0.000102741	0.609967	1/4 isoforms significant at q≤0.05; max |dIF|=0.610; gene switch q=0.000103; minimum isoform switch q=0.000103	PTC detected in 2 isoform(s)	Potential NMD-sensitive isoform(s) flagged by PTC	A5; ATSS; ATTS; ES; ES(2)	Swiss-Prot; Nematode TrEMBL/NR; KO; Pfam	Swiss-Prot: sp|E9PV86|MCTP1_MOUSE | Pfam: C2 | KO: K28058 | Nematode: tr|A0ABR1BLC5|A0ABR1BLC5_NECAM	4/4 isoform(s) supported; mean Iso-Seq TPM=131.25; mean coverage=12.58	Switch-shortlist gene (rank 134).
135	SVUL_107180	MSTRG.10714	g10076	ML5_Female vs Adult_Female	ML5_Female	Adult_Female	Significant isoform switch	2	2	g10076.t1; g10076.t2	g10076.t1 (IF1=1.000)	g10076.t2 (IF2=0.653)	0.000102954	0.000102954	0.653233	2/2 isoforms significant at q≤0.05; max |dIF|=0.653; gene switch q=0.000103; minimum isoform switch q=0.000103	No PTC/IR consequence detected in supplied output	No PTC-based NMD sensitivity detected	ATSS	Unknown/weak		2/2 isoform(s) supported; mean Iso-Seq TPM=24.50; mean coverage=2.35	Switch-shortlist gene (rank 135).
136	SVUL_048760	MSTRG.4874	MSTRG.4874	ML5_Female vs Adult_Female	ML5_Female	Adult_Female	Significant isoform switch	3	2	MSTRG.4874.1; MSTRG.4874.3; g4653.t1	MSTRG.4874.1 (IF1=0.997)	g4653.t1 (IF2=0.949)	0.000102954	0.000102954	0.990267	2/3 isoforms significant at q≤0.05; max |dIF|=0.990; gene switch q=0.000103; minimum isoform switch q=0.000103	No PTC/IR consequence detected in supplied output	No PTC-based NMD sensitivity detected	A3; ATSS; ES	Nematode TrEMBL/NR; KO; Pfam	Pfam: C2H2-type; DDE; +1 more | KO: K23222 | Nematode: tr|A0A368G489|A0A368G489_ANCCA; +3 more	3/3 isoform(s) supported; mean Iso-Seq TPM=40.98; mean coverage=3.93	Switch-shortlist gene (rank 136).
137	SVUL_009220	MSTRG.923	MSTRG.923	ML5_Female vs Adult_Female	ML5_Female	Adult_Female	Significant isoform switch	3	1	MSTRG.923.2; MSTRG.923.3; g873.t1	g873.t1 (IF1=0.608)	g873.t1 (IF2=0.630)	0.000102954	0.000102954	0.320233	1/3 isoforms significant at q≤0.05; max |dIF|=0.320; gene switch q=0.000103; minimum isoform switch q=0.000103	No PTC/IR consequence detected in supplied output	No PTC-based NMD sensitivity detected	A5; ATSS; ATTS	Swiss-Prot; Nematode TrEMBL/NR; KO; Pfam	Swiss-Prot: sp|O62126|TM41_CAEEL; sp|Q5U3A7|OPA1_DANRE | Pfam: Dynamin-like; VTT | KO: K17079; K27310 | Nematode: tr|A0A3P7J798|A0A3P7J798_STRVU; +1 more	2/3 isoform(s) supported; mean Iso-Seq TPM=43.15; mean coverage=4.14	Switch-shortlist gene (rank 137).
138	SVUL_096380	MSTRG.9634	MSTRG.9634	ML5_Female vs Adult_Female	ML5_Female	Adult_Female	Significant isoform switch	3	2	MSTRG.9634.1; g9102.t1; g9102.t2	g9102.t1 (IF1=0.645)	g9102.t2 (IF2=0.831)	0.000102954	0.000102954	0.8274	2/3 isoforms significant at q≤0.05; max |dIF|=0.827; gene switch q=0.000103; minimum isoform switch q=0.000103	No PTC/IR consequence detected in supplied output	No PTC-based NMD sensitivity detected	A3; ATSS	Swiss-Prot; Nematode TrEMBL/NR; KO; Pfam	Swiss-Prot: sp|P40818|UBP8_HUMAN | Pfam: Ubiquitin | KO: K11839 | Nematode: tr|A0A016V0F0|A0A016V0F0_9BILA	2/3 isoform(s) supported; mean Iso-Seq TPM=32.79; mean coverage=3.14	Switch-shortlist gene (rank 138).
139	SVUL_037520	MSTRG.3753	g3591	ML5_Female vs Adult_Female	ML5_Female	Adult_Female	Significant isoform switch	3	3	MSTRG.3753.3; g3591.t1; g3591.t2	g3591.t2 (IF1=0.384)	g3591.t2 (IF2=0.908)	0.000103698	0.000103698	0.5239	3/3 isoforms significant at q≤0.05; max |dIF|=0.524; gene switch q=0.000104; minimum isoform switch q=0.000104	No PTC/IR consequence detected in supplied output	No PTC-based NMD sensitivity detected	ATSS; ES	Swiss-Prot; Nematode TrEMBL/NR; Pfam	Swiss-Prot: sp|Q8NHP6|MSPD2_HUMAN | Pfam: MSP | Nematode: tr|A0A016S7B4|A0A016S7B4_9BILA	3/3 isoform(s) supported; mean Iso-Seq TPM=56.09; mean coverage=5.38	Switch-shortlist gene (rank 139).
140	SVUL_148500	MSTRG.14843	g13972	ML5_Female vs Adult_Female	ML5_Female	Adult_Female	Significant isoform switch	3	1	g13972.t1; g13972.t2; g13972.t3	g13972.t3 (IF1=0.567)	g13972.t1 (IF2=0.415)	0.000103975	0.000103975	0.2225	1/3 isoforms significant at q≤0.05; max |dIF|=0.223; gene switch q=0.000104; minimum isoform switch q=0.000104	No PTC/IR consequence detected in supplied output	No PTC-based NMD sensitivity detected	A3; MES	Unknown/weak		2/3 isoform(s) supported; mean Iso-Seq TPM=4.98; mean coverage=0.48	Switch-shortlist gene (rank 140).
141	SVUL_128300	MSTRG.12823	MSTRG.12823	ML5_Female vs Adult_Female	ML5_Female	Adult_Female	Significant isoform switch	3	2	MSTRG.12823.1; g12057.t1; g12057.t2	g12057.t2 (IF1=0.862)	g12057.t2 (IF2=0.824)	0.000106972	0.000106972	0.166633	2/3 isoforms significant at q≤0.05; max |dIF|=0.167; gene switch q=0.000107; minimum isoform switch q=0.000107	Intron-retention signal in 1 event(s)	No PTC-based NMD sensitivity detected	A5; ATSS; ATTS; IR	Swiss-Prot; Nematode TrEMBL/NR; KO; Pfam	Swiss-Prot: sp|P34580|DDX47_CAEEL | Pfam: DEAD/DEAH | KO: K14777 | Nematode: tr|A0A368GPP1|A0A368GPP1_ANCCA	2/3 isoform(s) supported; mean Iso-Seq TPM=33.10; mean coverage=3.17	Switch-shortlist gene (rank 141).
142	SVUL_005300	MSTRG.532	g501	ML5_Female vs Adult_Female	ML5_Female	Adult_Female	Significant isoform switch	3	1	g501.t1; g501.t2; g501.t3	g501.t3 (IF1=0.821)	g501.t1 (IF2=0.583)	0.000108926	0.000108926	0.651167	1/3 isoforms significant at q≤0.05; max |dIF|=0.651; gene switch q=0.000109; minimum isoform switch q=0.000109	No PTC/IR consequence detected in supplied output	No PTC-based NMD sensitivity detected	A3; A5	Unknown/weak		3/3 isoform(s) supported; mean Iso-Seq TPM=63.44; mean coverage=6.08	Switch-shortlist gene (rank 142).
143	SVUL_083190	MSTRG.8314	MSTRG.8314	ML5_Female vs Adult_Female	ML5_Female	Adult_Female	Significant isoform switch	2	2	MSTRG.8314.1; g7875.t1	MSTRG.8314.1 (IF1=0.995)	g7875.t1 (IF2=0.788)	0.000108926	0.000108926	0.783067	2/2 isoforms significant at q≤0.05; max |dIF|=0.783; gene switch q=0.000109; minimum isoform switch q=0.000109	No PTC/IR consequence detected in supplied output	No PTC-based NMD sensitivity detected	ATSS; ATTS	Nematode TrEMBL/NR; KO; Pfam	Pfam: HEC/Ndc80p | KO: K11547 | Nematode: tr|A0AA36DL57|A0AA36DL57_CYLNA	1/2 isoform(s) supported; mean Iso-Seq TPM=15.81; mean coverage=1.52	Switch-shortlist gene (rank 143).
144	SVUL_052100	MSTRG.5208	g4962	ML5_Female vs Adult_Female	ML5_Female	Adult_Female	Significant isoform switch	2	2	MSTRG.5208.1; g4963.t1	MSTRG.5208.1 (IF1=0.999)	MSTRG.5208.1 (IF2=0.701)	0.000110881	0.000110881	0.2984	2/2 isoforms significant at q≤0.05; max |dIF|=0.298; gene switch q=0.000111; minimum isoform switch q=0.000111	PTC detected in 1 isoform(s)	Potential NMD-sensitive isoform(s) flagged by PTC	ATSS	Swiss-Prot; Nematode TrEMBL/NR; Pfam	Swiss-Prot: sp|Q0DXS3|RDR1_ORYSJ; sp|Q9LQV2|RDR1_ARATH | Pfam: RNA | Nematode: tr|A0AA36M3J9|A0AA36M3J9_CYLNA	2/2 isoform(s) supported; mean Iso-Seq TPM=75.76; mean coverage=7.26	Switch-shortlist gene (rank 144).
145	SVUL_015920	MSTRG.1592	MSTRG.1592	ML5_Female vs Adult_Female	ML5_Female	Adult_Female	Significant isoform switch	2	2	MSTRG.1592.1; g1526.t1	MSTRG.1592.1 (IF1=1.000)	g1526.t1 (IF2=0.513)	0.000116281	0.000116281	0.512433	2/2 isoforms significant at q≤0.05; max |dIF|=0.512; gene switch q=0.000116; minimum isoform switch q=0.000116	No PTC/IR consequence detected in supplied output	No PTC-based NMD sensitivity detected	ATSS; ATTS	Swiss-Prot; Nematode TrEMBL/NR; KO; Pfam	Swiss-Prot: sp|P43247|MSH2_MOUSE | Pfam: MutS | KO: K08735 | Nematode: tr|A0AA36LZB9|A0AA36LZB9_CYLNA	2/2 isoform(s) supported; mean Iso-Seq TPM=24.89; mean coverage=2.39	Switch-shortlist gene (rank 145).
146	SVUL_060300	MSTRG.6026	g5723	ML5_Female vs Adult_Female	ML5_Female	Adult_Female	Significant isoform switch	2	2	g5723.t1; g5723.t2	g5723.t1 (IF1=1.000)	g5723.t1 (IF2=0.810)	0.000119264	0.000119264	0.189667	2/2 isoforms significant at q≤0.05; max |dIF|=0.190; gene switch q=0.000119; minimum isoform switch q=0.000119	Intron-retention signal in 1 event(s)	No PTC-based NMD sensitivity detected	IR	Unknown/weak		1/2 isoform(s) supported; mean Iso-Seq TPM=41.77; mean coverage=4.00	Switch-shortlist gene (rank 146).
147	SVUL_000810	MSTRG.81	g79	ML5_Female vs Adult_Female	ML5_Female	Adult_Female	Significant isoform switch	3	1	g79.t1; g79.t2; g79.t3	g79.t1 (IF1=0.491)	g79.t3 (IF2=0.724)	0.000121985	0.000121985	0.491467	1/3 isoforms significant at q≤0.05; max |dIF|=0.491; gene switch q=0.000122; minimum isoform switch q=0.000122	No PTC/IR consequence detected in supplied output	No PTC-based NMD sensitivity detected	A5; ATSS; ATTS; MES	Unknown/weak		3/3 isoform(s) supported; mean Iso-Seq TPM=15.24; mean coverage=1.46	Switch-shortlist gene (rank 147).
148	SVUL_109750	MSTRG.10970	g10307	ML5_Female vs Adult_Female	ML5_Female	Adult_Female	Significant isoform switch	2	2	g10307.t1; g10307.t2	g10307.t1 (IF1=0.999)	g10307.t2 (IF2=0.743)	0.000124274	0.000124274	0.741267	2/2 isoforms significant at q≤0.05; max |dIF|=0.741; gene switch q=0.000124; minimum isoform switch q=0.000124	No PTC/IR consequence detected in supplied output	No PTC-based NMD sensitivity detected	ATSS	Unknown/weak		0/2 isoform(s) supported; mean Iso-Seq TPM=0.00; mean coverage=0.00	Switch-shortlist gene (rank 148).
149	SVUL_040150	MSTRG.4017	MSTRG.4017	ML5_Female vs Adult_Female	ML5_Female	Adult_Female	Significant isoform switch	2	2	MSTRG.4017.1; g3832.t1	MSTRG.4017.1 (IF1=0.992)	g3832.t1 (IF2=0.686)	0.000128125	0.000128125	0.678567	2/2 isoforms significant at q≤0.05; max |dIF|=0.679; gene switch q=0.000128; minimum isoform switch q=0.000128	No PTC/IR consequence detected in supplied output	No PTC-based NMD sensitivity detected	ATSS; ATTS	Swiss-Prot; Nematode TrEMBL/NR; KO; Pfam	Swiss-Prot: sp|Q09582|METH_CAEEL | Pfam: Vitamin | KO: K00548 | Nematode: tr|A0AA36H714|A0AA36H714_CYLNA	1/2 isoform(s) supported; mean Iso-Seq TPM=10.43; mean coverage=1.00	Switch-shortlist gene (rank 149).
150	SVUL_104940	MSTRG.10489	MSTRG.10489	ML5_Female vs Adult_Female	ML5_Female	Adult_Female	Significant isoform switch	5	2	MSTRG.10489.1; MSTRG.10489.2; g9869.t1; g9869.t2; g9869.t3	MSTRG.10489.1 (IF1=0.971)	g9869.t2 (IF2=0.575)	0.000129625	0.000129625	0.918533	2/5 isoforms significant at q≤0.05; max |dIF|=0.919; gene switch q=0.00013; minimum isoform switch q=0.00013	No PTC/IR consequence detected in supplied output	No PTC-based NMD sensitivity detected	A5; ATSS; ATTS; ES	Nematode TrEMBL/NR; Pfam	Pfam: Let-653, | Nematode: tr|A0A3P7KEN0|A0A3P7KEN0_STRVU	4/5 isoform(s) supported; mean Iso-Seq TPM=25.52; mean coverage=2.45	Switch-shortlist gene (rank 150).
151	SVUL_039140	MSTRG.3916	MSTRG.3916	ML5_Female vs Adult_Female	ML5_Female	Adult_Female	Significant isoform switch	3	1	MSTRG.3916.1; g3742.t1; g3742.t2	MSTRG.3916.1 (IF1=0.522)	MSTRG.3916.1 (IF2=0.986)	0.000132693	0.000132693	0.463267	1/3 isoforms significant at q≤0.05; max |dIF|=0.463; gene switch q=0.000133; minimum isoform switch q=0.000133	No PTC/IR consequence detected in supplied output	No PTC-based NMD sensitivity detected	A5; ATSS; ATTS; ES	Nematode TrEMBL/NR; Pfam	Pfam: Transcriptional; ZapB | Nematode: tr|A0AA36DT75|A0AA36DT75_CYLNA	3/3 isoform(s) supported; mean Iso-Seq TPM=119.68; mean coverage=11.47	Switch-shortlist gene (rank 151).
152	SVUL_127030	MSTRG.12696	g11936	ML5_Female vs Adult_Female	ML5_Female	Adult_Female	Significant isoform switch	3	1	g11936.t1; g11936.t2; g11936.t3	g11936.t3 (IF1=0.727)	g11936.t2 (IF2=0.537)	0.00014284	0.00014284	0.679233	1/3 isoforms significant at q≤0.05; max |dIF|=0.679; gene switch q=0.000143; minimum isoform switch q=0.000143	No PTC/IR consequence detected in supplied output	No PTC-based NMD sensitivity detected	A3; ATSS	Unknown/weak		2/3 isoform(s) supported; mean Iso-Seq TPM=24.42; mean coverage=2.34	Switch-shortlist gene (rank 152).
153	SVUL_050450	MSTRG.5043	MSTRG.5043	ML5_Female vs Adult_Female	ML5_Female	Adult_Female	Significant isoform switch	5	1	MSTRG.5043.1; g4813.t1; g4813.t2; g4813.t3; g4813.t4	g4813.t3 (IF1=0.843)	g4813.t4 (IF2=0.356)	0.00014284	0.00014284	0.6157	1/5 isoforms significant at q≤0.05; max |dIF|=0.616; gene switch q=0.000143; minimum isoform switch q=0.000143	No PTC/IR consequence detected in supplied output	No PTC-based NMD sensitivity detected	ATSS; ES; MES; MES(2)	Swiss-Prot; Nematode TrEMBL/NR; Pfam	Swiss-Prot: sp|Q18158|SWM1_CAEEL | Pfam: Trypsin | Nematode: tr|A0AAN8IE66|A0AAN8IE66_TRICO	5/5 isoform(s) supported; mean Iso-Seq TPM=11.33; mean coverage=1.09	Switch-shortlist gene (rank 153).
154	SVUL_059200	MSTRG.5916	g5622	ML5_Female vs Adult_Female	ML5_Female	Adult_Female	Significant isoform switch	3	1	g5622.t1; g5622.t2; g5622.t3	g5622.t3 (IF1=0.965)	g5622.t1 (IF2=0.739)	0.000145133	0.000145133	0.7206	1/3 isoforms significant at q≤0.05; max |dIF|=0.721; gene switch q=0.000145; minimum isoform switch q=0.000145	No PTC/IR consequence detected in supplied output	No PTC-based NMD sensitivity detected	A3; A5; ATTS	Unknown/weak		0/3 isoform(s) supported; mean Iso-Seq TPM=0.00; mean coverage=0.00	Switch-shortlist gene (rank 154).
155	SVUL_025660	MSTRG.2566	MSTRG.2566	ML5_Female vs Adult_Female	ML5_Female	Adult_Female	Significant isoform switch	2	2	MSTRG.2566.1; g2451.t1	MSTRG.2566.1 (IF1=0.998)	MSTRG.2566.1 (IF2=0.598)	0.000147852	0.000147852	0.399933	2/2 isoforms significant at q≤0.05; max |dIF|=0.400; gene switch q=0.000148; minimum isoform switch q=0.000148	No PTC/IR consequence detected in supplied output	No PTC-based NMD sensitivity detected	ATSS	Swiss-Prot; Nematode TrEMBL/NR; Pfam	Swiss-Prot: sp|Q28H54|CEPT1_XENTR | Pfam: CDP-alcohol | Nematode: tr|A0A3P7HYG2|A0A3P7HYG2_STRVU	1/2 isoform(s) supported; mean Iso-Seq TPM=28.87; mean coverage=2.77	Switch-shortlist gene (rank 155).
156	SVUL_092820	MSTRG.9277	g8774	ML5_Female vs Adult_Female	ML5_Female	Adult_Female	Significant isoform switch	2	2	g8774.t1; g8774.t2	g8774.t1 (IF1=0.999)	g8774.t2 (IF2=0.534)	0.000156651	0.000156651	0.533433	2/2 isoforms significant at q≤0.05; max |dIF|=0.533; gene switch q=0.000157; minimum isoform switch q=0.000157	No PTC/IR consequence detected in supplied output	No PTC-based NMD sensitivity detected	A5	Unknown/weak		1/2 isoform(s) supported; mean Iso-Seq TPM=7.30; mean coverage=0.70	Switch-shortlist gene (rank 156).
157	SVUL_110760	MSTRG.11071	g10396	ML5_Female vs Adult_Female	ML5_Female	Adult_Female	Significant isoform switch	3	2	MSTRG.11071.1; g10396.t1; g10396.t2	MSTRG.11071.1 (IF1=0.986)	g10396.t1 (IF2=0.711)	0.000162427	0.000162427	0.7093	2/3 isoforms significant at q≤0.05; max |dIF|=0.709; gene switch q=0.000162; minimum isoform switch q=0.000162	PTC detected in 1 isoform(s)	Potential NMD-sensitive isoform(s) flagged by PTC	A5; ATTS	Swiss-Prot; Nematode TrEMBL/NR; KO; Pfam	Swiss-Prot: sp|Q23400|RCL1_CAEEL | Pfam: RNA | KO: K11108 | Nematode: tr|A0ABR1C3R6|A0ABR1C3R6_NECAM	2/3 isoform(s) supported; mean Iso-Seq TPM=3.73; mean coverage=0.36	Switch-shortlist gene (rank 157).
158	SVUL_008940	MSTRG.894	g845	ML5_Female vs Adult_Female	ML5_Female	Adult_Female	Significant isoform switch	2	2	g845.t1; g845.t2	g845.t2 (IF1=0.996)	g845.t1 (IF2=0.997)	0.00016747	0.00016747	0.993633	2/2 isoforms significant at q≤0.05; max |dIF|=0.994; gene switch q=0.000167; minimum isoform switch q=0.000167	No PTC/IR consequence detected in supplied output	No PTC-based NMD sensitivity detected	ES	Unknown/weak		1/2 isoform(s) supported; mean Iso-Seq TPM=24.97; mean coverage=2.39	Switch-shortlist gene (rank 158).
159	SVUL_006720	MSTRG.672	MSTRG.672	ML5_Female vs Adult_Female	ML5_Female	Adult_Female	Significant isoform switch	2	2	MSTRG.672.1; g638.t1	MSTRG.672.1 (IF1=0.997)	g638.t1 (IF2=0.978)	0.000182377	0.000182377	0.974767	2/2 isoforms significant at q≤0.05; max |dIF|=0.975; gene switch q=0.000182; minimum isoform switch q=0.000182	No PTC/IR consequence detected in supplied output	No PTC-based NMD sensitivity detected	A3; ATSS	Swiss-Prot; Nematode TrEMBL/NR; KO; Pfam	Swiss-Prot: sp|Q10737|AMPN_HAECO | Pfam: Peptidase | KO: K11140 | Nematode: tr|A0ABR1E7W9|A0ABR1E7W9_NECAM	1/2 isoform(s) supported; mean Iso-Seq TPM=101.37; mean coverage=9.72	Switch-shortlist gene (rank 159).
160	SVUL_072910	MSTRG.7290	MSTRG.7290	ML5_Female vs Adult_Female	ML5_Female	Adult_Female	Significant isoform switch	3	1	MSTRG.7290.1; g6908.t1; g6908.t2	MSTRG.7290.1 (IF1=0.664)	g6908.t1 (IF2=0.788)	0.000191231	0.000191231	0.771733	1/3 isoforms significant at q≤0.05; max |dIF|=0.772; gene switch q=0.000191; minimum isoform switch q=0.000191	No PTC/IR consequence detected in supplied output	No PTC-based NMD sensitivity detected	A5; ATSS; ES	Swiss-Prot; Nematode TrEMBL/NR; KO; Pfam	Swiss-Prot: sp|Q7T163|KDISB_DANRE | Pfam: Ankyrin | KO: K12460 | Nematode: tr|A0AA36H2X1|A0AA36H2X1_CYLNA	3/3 isoform(s) supported; mean Iso-Seq TPM=68.75; mean coverage=6.59	Switch-shortlist gene (rank 160).
161	SVUL_110350	MSTRG.11030	MSTRG.11030	ML5_Male vs ML5_Female	ML5_Male	ML5_Female	Significant isoform switch	2	2	MSTRG.11030.2; g10360.t1	g10360.t1 (IF1=0.594)	MSTRG.11030.2 (IF2=0.636)	0.000211117	0.000211117	0.231158	2/2 isoforms significant at q≤0.05; max |dIF|=0.231; gene switch q=0.000211; minimum isoform switch q=0.000211	No PTC/IR consequence detected in supplied output	No PTC-based NMD sensitivity detected	ATSS	Swiss-Prot; Nematode TrEMBL/NR; KO; Pfam	Swiss-Prot: sp|P13607|ATNA_DROME | Pfam: P-type | KO: K01539 | Nematode: tr|A0AA36DQH7|A0AA36DQH7_CYLNA	1/2 isoform(s) supported; mean Iso-Seq TPM=96.09; mean coverage=9.21	Switch-shortlist gene (rank 161).
162	SVUL_004580	MSTRG.458	g434	ML5_Female vs Adult_Female	ML5_Female	Adult_Female	Significant isoform switch	2	2	g434.t1; g434.t2	g434.t1 (IF1=0.957)	g434.t2 (IF2=0.819)	0.000219162	0.000219162	0.775267	2/2 isoforms significant at q≤0.05; max |dIF|=0.775; gene switch q=0.000219; minimum isoform switch q=0.000219	No PTC/IR consequence detected in supplied output	No PTC-based NMD sensitivity detected	A5	Unknown/weak		1/2 isoform(s) supported; mean Iso-Seq TPM=9.73; mean coverage=0.93	Switch-shortlist gene (rank 162).
163	SVUL_061180	MSTRG.6114	MSTRG.6114	ML5_Female vs Adult_Female	ML5_Female	Adult_Female	Significant isoform switch	2	2	MSTRG.6114.1; g5803.t1	MSTRG.6114.1 (IF1=0.979)	g5803.t1 (IF2=0.837)	0.000221202	0.000221202	0.816	2/2 isoforms significant at q≤0.05; max |dIF|=0.816; gene switch q=0.000221; minimum isoform switch q=0.000221	Intron-retention signal in 1 event(s)	No PTC-based NMD sensitivity detected	ATTS; IR	Swiss-Prot; Nematode TrEMBL/NR; KO; Pfam	Swiss-Prot: sp|Q27493|RPA2_CAEEL | Pfam: RNA | KO: K03002 | Nematode: tr|A0AA36GQF2|A0AA36GQF2_CYLNA	2/2 isoform(s) supported; mean Iso-Seq TPM=21.43; mean coverage=2.05	Switch-shortlist gene (rank 163).
164	SVUL_023780	MSTRG.2379	MSTRG.2379	ML5_Female vs Adult_Female	ML5_Female	Adult_Female	Significant isoform switch	4	2	MSTRG.2379.1; MSTRG.2379.2; MSTRG.2379.3; g2270.t1	MSTRG.2379.3 (IF1=0.963)	g2270.t1 (IF2=0.534)	0.000221884	0.000221884	0.9549	2/4 isoforms significant at q≤0.05; max |dIF|=0.955; gene switch q=0.000222; minimum isoform switch q=0.000222	Intron-retention signal in 3 event(s)	No PTC-based NMD sensitivity detected	A3; A5; ATTS; IR	Nematode TrEMBL/NR; Pfam	Pfam: First; Omega-atracotoxin | Nematode: tr|A0A368GB42|A0A368GB42_ANCCA; +1 more	4/4 isoform(s) supported; mean Iso-Seq TPM=63.09; mean coverage=6.05	Switch-shortlist gene (rank 164).
165	SVUL_140250	MSTRG.14018	MSTRG.14018	ML5_Male vs ML5_Female	ML5_Male	ML5_Female	Significant isoform switch	2	2	MSTRG.14018.1; g13199.t1	MSTRG.14018.1 (IF1=1.000)	g13199.t1 (IF2=0.776)	0.000227114	0.000227114	0.775767	2/2 isoforms significant at q≤0.05; max |dIF|=0.776; gene switch q=0.000227; minimum isoform switch q=0.000227	No PTC/IR consequence detected in supplied output	No PTC-based NMD sensitivity detected	ATSS; ATTS	Swiss-Prot; Nematode TrEMBL/NR; KO; Pfam	Swiss-Prot: sp|P90866|CDK8_CAEEL | Pfam: Protein | KO: K02208 | Nematode: tr|A0AA36DQD5|A0AA36DQD5_CYLNA	1/2 isoform(s) supported; mean Iso-Seq TPM=56.93; mean coverage=5.46	Switch-shortlist gene (rank 165).
166	SVUL_098350	MSTRG.9830	MSTRG.9830	ML5_Female vs Adult_Female	ML5_Female	Adult_Female	Significant isoform switch	2	2	MSTRG.9830.1; MSTRG.9830.2	MSTRG.9830.2 (IF1=1.000)	MSTRG.9830.1 (IF2=0.672)	0.000239704	0.000239704	0.6719	2/2 isoforms significant at q≤0.05; max |dIF|=0.672; gene switch q=0.00024; minimum isoform switch q=0.00024	PTC detected in 2 isoform(s)	Potential NMD-sensitive isoform(s) flagged by PTC	ES	Swiss-Prot; Nematode TrEMBL/NR; KO; Pfam	Swiss-Prot: sp|O45818|DKF2_CAEEL | Pfam: Phorbol | KO: K06070 | Nematode: tr|A0AA36DQQ0|A0AA36DQQ0_CYLNA; +1 more	2/2 isoform(s) supported; mean Iso-Seq TPM=112.47; mean coverage=10.78	Switch-shortlist gene (rank 166).
167	SVUL_019180	MSTRG.1918	MSTRG.1918	ML5_Female vs Adult_Female	ML5_Female	Adult_Female	Significant isoform switch	2	2	MSTRG.1918.1; g1831.t1	MSTRG.1918.1 (IF1=0.999)	MSTRG.1918.1 (IF2=0.631)	0.000257323	0.000257323	0.368367	2/2 isoforms significant at q≤0.05; max |dIF|=0.368; gene switch q=0.000257; minimum isoform switch q=0.000257	PTC detected in 1 isoform(s)	Potential NMD-sensitive isoform(s) flagged by PTC	ATTS	Swiss-Prot; Nematode TrEMBL/NR; KO; Pfam	Swiss-Prot: sp|P46548|NMT_CAEEL | Pfam: Myristoyl-CoA:protein; Replication | KO: K00671 | Nematode: tr|A0A016VLZ3|A0A016VLZ3_9BILA; +1 more	2/2 isoform(s) supported; mean Iso-Seq TPM=43.35; mean coverage=4.15	Switch-shortlist gene (rank 167).
168	SVUL_072080	MSTRG.7204	MSTRG.7204	ML5_Male vs ML5_Female	ML5_Male	ML5_Female	Significant isoform switch	7	1	MSTRG.7204.1; MSTRG.7204.2; MSTRG.7204.3; MSTRG.7204.4; MSTRG.7204.5; g6832.t2; g6832.t3	MSTRG.7204.1 (IF1=0.677)	MSTRG.7204.1 (IF2=0.333)	0.000259302	0.000259302	0.344525	1/7 isoforms significant at q≤0.05; max |dIF|=0.345; gene switch q=0.000259; minimum isoform switch q=0.000259	Intron-retention signal in 2 event(s)	No PTC-based NMD sensitivity detected	ATSS; ATTS; ES; IR; MES	Swiss-Prot; Nematode TrEMBL/NR; KO; Pfam	Swiss-Prot: sp|Q19969|IMA3_CAEEL | Pfam: Armadillo/beta-catenin-like | KO: K23583 | Nematode: tr|A0A016T035|A0A016T035_9BILA; +1 more	5/7 isoform(s) supported; mean Iso-Seq TPM=57.44; mean coverage=5.51	Switch-shortlist gene (rank 168).
169	SVUL_124780	MSTRG.12473	g11717	ML5_Female vs Adult_Female	ML5_Female	Adult_Female	Significant isoform switch	2	2	g11717.t1; g11717.t2	g11717.t2 (IF1=0.508)	g11717.t1 (IF2=0.999)	0.000266861	0.000266861	0.506867	2/2 isoforms significant at q≤0.05; max |dIF|=0.507; gene switch q=0.000267; minimum isoform switch q=0.000267	No PTC/IR consequence detected in supplied output	No PTC-based NMD sensitivity detected	ATSS; ES	Unknown/weak		2/2 isoform(s) supported; mean Iso-Seq TPM=53.17; mean coverage=5.10	Switch-shortlist gene (rank 169).
170	SVUL_112840	MSTRG.11279	g10586	ML5_Female vs Adult_Female	ML5_Female	Adult_Female	Significant isoform switch	2	2	MSTRG.11279.2; g10586.t1	MSTRG.11279.2 (IF1=0.995)	g10586.t1 (IF2=0.956)	0.000271515	0.000271515	0.951333	2/2 isoforms significant at q≤0.05; max |dIF|=0.951; gene switch q=0.000272; minimum isoform switch q=0.000272	No PTC/IR consequence detected in supplied output	No PTC-based NMD sensitivity detected	ATSS; ES	Swiss-Prot; Nematode TrEMBL/NR; Pfam	Swiss-Prot: sp|A0A5E4M3Q4|SYD9_CAEEL | Pfam: Zinc | Nematode: tr|A0AA36MDT4|A0AA36MDT4_CYLNA	2/2 isoform(s) supported; mean Iso-Seq TPM=36.29; mean coverage=3.48	Switch-shortlist gene (rank 170).
171	SVUL_016360	MSTRG.1637	g1567	ML5_Female vs Adult_Female	ML5_Female	Adult_Female	Significant isoform switch	4	1	g1567.t1; g1567.t2; g1567.t3; g1567.t4	g1567.t2 (IF1=0.740)	g1567.t1 (IF2=0.404)	0.000271638	0.000271638	0.4341	1/4 isoforms significant at q≤0.05; max |dIF|=0.434; gene switch q=0.000272; minimum isoform switch q=0.000272	No PTC/IR consequence detected in supplied output	No PTC-based NMD sensitivity detected	A3; A5; ATSS; ATTS; MES	Unknown/weak		0/4 isoform(s) supported; mean Iso-Seq TPM=0.00; mean coverage=0.00	Switch-shortlist gene (rank 171).
172	SVUL_117440	MSTRG.11736	g11027	ML5_Female vs Adult_Female	ML5_Female	Adult_Female	Significant isoform switch	2	2	g11027.t1; g11027.t2	g11027.t1 (IF1=0.994)	g11027.t1 (IF2=0.749)	0.000277054	0.000277054	0.245133	2/2 isoforms significant at q≤0.05; max |dIF|=0.245; gene switch q=0.000277; minimum isoform switch q=0.000277	No PTC/IR consequence detected in supplied output	No PTC-based NMD sensitivity detected	ATSS; ES	Unknown/weak		1/2 isoform(s) supported; mean Iso-Seq TPM=1.47; mean coverage=0.14	Switch-shortlist gene (rank 172).
173	SVUL_060500	MSTRG.6046	MSTRG.6046	ML5_Female vs Adult_Female	ML5_Female	Adult_Female	Significant isoform switch	2	2	MSTRG.6046.1; g5739.t1	MSTRG.6046.1 (IF1=0.997)	MSTRG.6046.1 (IF2=0.725)	0.000281414	0.000281414	0.2721	2/2 isoforms significant at q≤0.05; max |dIF|=0.272; gene switch q=0.000281; minimum isoform switch q=0.000281	PTC detected in 1 isoform(s)	Potential NMD-sensitive isoform(s) flagged by PTC	A3; ATTS	Swiss-Prot; Nematode TrEMBL/NR; Pfam	Swiss-Prot: sp|P34427|LIN36_CAEEL | Pfam: Family; THAP | Nematode: tr|A0AA36GVX0|A0AA36GVX0_CYLNA	2/2 isoform(s) supported; mean Iso-Seq TPM=69.33; mean coverage=6.65	Switch-shortlist gene (rank 173).
174	SVUL_019080	MSTRG.1910	g1818	ML5_Female vs Adult_Female	ML5_Female	Adult_Female	Significant isoform switch	3	3	g1818.t1; g1818.t2; g1818.t3	g1818.t2 (IF1=1.000)	g1818.t3 (IF2=0.364)	0.000286799	0.000286799	0.706933	3/3 isoforms significant at q≤0.05; max |dIF|=0.707; gene switch q=0.000287; minimum isoform switch q=0.000287	No PTC/IR consequence detected in supplied output	No PTC-based NMD sensitivity detected	A5; ES	Unknown/weak		0/3 isoform(s) supported; mean Iso-Seq TPM=0.00; mean coverage=0.00	Switch-shortlist gene (rank 174).
175	SVUL_093880	MSTRG.9383	MSTRG.9383	ML5_Female vs Adult_Female	ML5_Female	Adult_Female	Significant isoform switch	4	1	MSTRG.9383.1; MSTRG.9383.2; MSTRG.9383.3; g8868.t1	MSTRG.9383.3 (IF1=0.659)	MSTRG.9383.2 (IF2=0.748)	0.000293946	0.000293946	0.657267	1/4 isoforms significant at q≤0.05; max |dIF|=0.657; gene switch q=0.000294; minimum isoform switch q=0.000294	No PTC/IR consequence detected in supplied output	No PTC-based NMD sensitivity detected	A5; ATSS; MES	Swiss-Prot; Nematode TrEMBL/NR; KO; Pfam	Swiss-Prot: sp|Q61J97|MET16_CAEBR | Pfam: RNA | KO: K11393 | Nematode: tr|A0AA36DPH1|A0AA36DPH1_CYLNA	3/4 isoform(s) supported; mean Iso-Seq TPM=30.45; mean coverage=2.92	Switch-shortlist gene (rank 175).
176	SVUL_098670	MSTRG.9862	g9309	ML5_Female vs Adult_Female	ML5_Female	Adult_Female	Significant isoform switch	2	2	g9309.t1; g9309.t2	g9309.t1 (IF1=0.994)	g9309.t1 (IF2=0.727)	0.000307497	0.000307497	0.266967	2/2 isoforms significant at q≤0.05; max |dIF|=0.267; gene switch q=0.000307; minimum isoform switch q=0.000307	No PTC/IR consequence detected in supplied output	No PTC-based NMD sensitivity detected	ATSS	Unknown/weak		1/2 isoform(s) supported; mean Iso-Seq TPM=8.48; mean coverage=0.81	Switch-shortlist gene (rank 176).
177	SVUL_132510	MSTRG.13244	MSTRG.13244	ML5_Female vs Adult_Female	ML5_Female	Adult_Female	Significant isoform switch	3	1	MSTRG.13244.1; MSTRG.13244.2; g12462.t1	MSTRG.13244.1 (IF1=0.573)	MSTRG.13244.2 (IF2=0.980)	0.000309487	0.000309487	0.9777	1/3 isoforms significant at q≤0.05; max |dIF|=0.978; gene switch q=0.000309; minimum isoform switch q=0.000309	No PTC/IR consequence detected in supplied output	No PTC-based NMD sensitivity detected	ATSS; ES	Swiss-Prot; Nematode TrEMBL/NR; KO; Pfam	Swiss-Prot: sp|A8XKG6|DPYD_CAEBR; sp|Q18164|DPYD_CAEEL | Pfam: Dihydroorotate; Dihydroprymidine | KO: K00207 | Nematode: tr|A0A0C2GGU0|A0A0C2GGU0_9BILA; +2 more	3/3 isoform(s) supported; mean Iso-Seq TPM=194.53; mean coverage=18.65	Switch-shortlist gene (rank 177).
178	SVUL_111750	MSTRG.11170	g10489	ML5_Female vs Adult_Female	ML5_Female	Adult_Female	Significant isoform switch	3	1	g10489.t1; g10489.t2; g10489.t3	g10489.t1 (IF1=0.902)	g10489.t1 (IF2=0.515)	0.000319998	0.000319998	0.386667	1/3 isoforms significant at q≤0.05; max |dIF|=0.387; gene switch q=0.00032; minimum isoform switch q=0.00032	No PTC/IR consequence detected in supplied output	No PTC-based NMD sensitivity detected	A5; A5(2)	Unknown/weak		2/3 isoform(s) supported; mean Iso-Seq TPM=37.72; mean coverage=3.62	Switch-shortlist gene (rank 178).
179	SVUL_007390	MSTRG.739	MSTRG.739	ML5_Female vs Adult_Female	ML5_Female	Adult_Female	Significant isoform switch	2	2	MSTRG.739.1; g698.t1	MSTRG.739.1 (IF1=1.000)	MSTRG.739.1 (IF2=0.639)	0.000321685	0.000321685	0.360233	2/2 isoforms significant at q≤0.05; max |dIF|=0.360; gene switch q=0.000322; minimum isoform switch q=0.000322	No PTC/IR consequence detected in supplied output	No PTC-based NMD sensitivity detected	ATSS; ATTS	Swiss-Prot; Nematode TrEMBL/NR; KO; Pfam	Swiss-Prot: sp|P52554|PFD6_CAEEL | Pfam: Prefoldin | KO: K04798 | Nematode: tr|A0AA36H918|A0AA36H918_CYLNA	1/2 isoform(s) supported; mean Iso-Seq TPM=49.80; mean coverage=4.77	Switch-shortlist gene (rank 179).
180	SVUL_131350	MSTRG.13129	g12347	ML5_Female vs Adult_Female	ML5_Female	Adult_Female	Significant isoform switch	3	2	g12347.t1; g12347.t2; g12347.t3	g12347.t3 (IF1=0.979)	g12347.t1 (IF2=0.553)	0.000328412	0.000328412	0.713167	2/3 isoforms significant at q≤0.05; max |dIF|=0.713; gene switch q=0.000328; minimum isoform switch q=0.000328	No PTC/IR consequence detected in supplied output	No PTC-based NMD sensitivity detected	A3; ATSS	Unknown/weak		0/3 isoform(s) supported; mean Iso-Seq TPM=0.00; mean coverage=0.00	Switch-shortlist gene (rank 180).
181	SVUL_063320	MSTRG.6328	MSTRG.6328	ML5_Female vs Adult_Female	ML5_Female	Adult_Female	Significant isoform switch	2	2	MSTRG.6328.1; g6007.t1	MSTRG.6328.1 (IF1=0.997)	MSTRG.6328.1 (IF2=0.508)	0.00036811	0.00036811	0.488967	2/2 isoforms significant at q≤0.05; max |dIF|=0.489; gene switch q=0.000368; minimum isoform switch q=0.000368	No PTC/IR consequence detected in supplied output	No PTC-based NMD sensitivity detected	ATTS; ES	Swiss-Prot; Nematode TrEMBL/NR; KO; Pfam	Swiss-Prot: sp|Q5PQZ3|ZNT9_DANRE | Pfam: Cation | KO: K14696 | Nematode: tr|A0A016TI07|A0A016TI07_9BILA	1/2 isoform(s) supported; mean Iso-Seq TPM=28.10; mean coverage=2.69	Switch-shortlist gene (rank 181).
182	SVUL_031060	MSTRG.3106	MSTRG.3106	ML5_Female vs Adult_Female	ML5_Female	Adult_Female	Significant isoform switch	2	2	MSTRG.3106.2; g2959.t1	g2959.t1 (IF1=0.997)	MSTRG.3106.2 (IF2=0.994)	0.00037624	0.00037624	0.9913	2/2 isoforms significant at q≤0.05; max |dIF|=0.991; gene switch q=0.000376; minimum isoform switch q=0.000376	No PTC/IR consequence detected in supplied output	No PTC-based NMD sensitivity detected	ATSS	Nematode TrEMBL/NR; Pfam	Pfam: Acetyltransferase | Nematode: tr|A0AA36GXB7|A0AA36GXB7_CYLNA	1/2 isoform(s) supported; mean Iso-Seq TPM=24.98; mean coverage=2.39	Switch-shortlist gene (rank 182).
183	SVUL_037060	MSTRG.3708	g3544	ML5_Female vs Adult_Female	ML5_Female	Adult_Female	Significant isoform switch	5	1	g3544.t1; g3544.t2; g3544.t3; g3544.t4; g3544.t5	g3544.t4 (IF1=0.519)	g3544.t2 (IF2=0.477)	0.000380273	0.000380273	0.4599	1/5 isoforms significant at q≤0.05; max |dIF|=0.460; gene switch q=0.00038; minimum isoform switch q=0.00038	No PTC/IR consequence detected in supplied output	No PTC-based NMD sensitivity detected	A3; ATSS; ES; ES(2)	Unknown/weak		3/5 isoform(s) supported; mean Iso-Seq TPM=139.65; mean coverage=13.39	Switch-shortlist gene (rank 183).
184	SVUL_056340	MSTRG.5633	MSTRG.5633	ML5_Female vs Adult_Female	ML5_Female	Adult_Female	Significant isoform switch	3	3	MSTRG.5633.1; MSTRG.5633.2; g5352.t1	MSTRG.5633.1 (IF1=0.999)	MSTRG.5633.1 (IF2=0.774)	0.000389063	0.000389063	0.224433	3/3 isoforms significant at q≤0.05; max |dIF|=0.224; gene switch q=0.000389; minimum isoform switch q=0.000389	No PTC/IR consequence detected in supplied output	No PTC-based NMD sensitivity detected	A3; A5; ATSS; ATTS	Swiss-Prot; Nematode TrEMBL/NR; KO; Pfam	Swiss-Prot: sp|Q9U489|LIN41_CAEEL | Pfam: NHL | KO: K12035 | Nematode: tr|A0AA36GMS0|A0AA36GMS0_CYLNA; +1 more	2/3 isoform(s) supported; mean Iso-Seq TPM=76.44; mean coverage=7.33	Switch-shortlist gene (rank 184).
185	SVUL_052880	MSTRG.5288	MSTRG.5288	ML5_Female vs Adult_Female	ML5_Female	Adult_Female	Significant isoform switch	4	1	MSTRG.5288.1; MSTRG.5288.2; MSTRG.5288.3; g5034.t1	g5034.t1 (IF1=0.500)	MSTRG.5288.3 (IF2=0.895)	0.000395207	0.000395207	0.495833	1/4 isoforms significant at q≤0.05; max |dIF|=0.496; gene switch q=0.000395; minimum isoform switch q=0.000395	Intron-retention signal in 1 event(s)	No PTC-based NMD sensitivity detected	A3; A5; A5(2); ATSS; ATTS; ES; IR; MES	Swiss-Prot; Nematode TrEMBL/NR; KO; Pfam	Swiss-Prot: sp|P23731|IFEB_ASCSU; sp|Q19289|IFB1_CAEEL | Pfam: Intermediate; Lamin | KO: K18585 | Nematode: tr|A0A0B1TBU2|A0A0B1TBU2_OESDE; +1 more	4/4 isoform(s) supported; mean Iso-Seq TPM=167.88; mean coverage=16.09	Switch-shortlist gene (rank 185).
186	SVUL_147280	MSTRG.14722	MSTRG.14722	ML5_Female vs Adult_Female	ML5_Female	Adult_Female	Significant isoform switch	4	1	MSTRG.14722.1; MSTRG.14722.2; g13866.t1; g13866.t2	g13866.t1 (IF1=0.622)	MSTRG.14722.2 (IF2=0.431)	0.000423006	0.000423006	0.1949	1/4 isoforms significant at q≤0.05; max |dIF|=0.195; gene switch q=0.000423; minimum isoform switch q=0.000423	No PTC/IR consequence detected in supplied output	No PTC-based NMD sensitivity detected	A3; ATSS; ATTS; ES	Swiss-Prot; Nematode TrEMBL/NR; Pfam	Swiss-Prot: sp|Q8BTJ4|ENPP4_MOUSE | Pfam: Type | Nematode: tr|A0A368H5A9|A0A368H5A9_ANCCA; +1 more	3/4 isoform(s) supported; mean Iso-Seq TPM=54.73; mean coverage=5.25	Switch-shortlist gene (rank 186).
187	SVUL_090480	MSTRG.9044	g8571	ML5_Female vs Adult_Female	ML5_Female	Adult_Female	Significant isoform switch	3	1	g8571.t1; g8571.t2; g8571.t3	g8571.t1 (IF1=0.528)	g8571.t2 (IF2=0.992)	0.000424843	0.000424843	0.687667	1/3 isoforms significant at q≤0.05; max |dIF|=0.688; gene switch q=0.000425; minimum isoform switch q=0.000425	No PTC/IR consequence detected in supplied output	No PTC-based NMD sensitivity detected	A5; A5(2); ATTS	Unknown/weak		2/3 isoform(s) supported; mean Iso-Seq TPM=8.49; mean coverage=0.81	Switch-shortlist gene (rank 187).
188	SVUL_014840	MSTRG.1484	MSTRG.1484	ML5_Female vs Adult_Female	ML5_Female	Adult_Female	Significant isoform switch	3	1	MSTRG.1484.1; MSTRG.1484.2; g1420.t1	g1420.t1 (IF1=0.567)	MSTRG.1484.1 (IF2=0.643)	0.000451167	0.000451167	0.566833	1/3 isoforms significant at q≤0.05; max |dIF|=0.567; gene switch q=0.000451; minimum isoform switch q=0.000451	No PTC/IR consequence detected in supplied output	No PTC-based NMD sensitivity detected	A3; ATTS; ES	Nematode TrEMBL/NR; Pfam	Pfam: Arterivirus; Shavenoid | Nematode: tr|A0A016UD76|A0A016UD76_9BILA	3/3 isoform(s) supported; mean Iso-Seq TPM=95.75; mean coverage=9.18	Switch-shortlist gene (rank 188).
189	SVUL_080590	MSTRG.8055	g7629	ML5_Female vs Adult_Female	ML5_Female	Adult_Female	Significant isoform switch	2	2	g7629.t1; g7629.t2	g7629.t2 (IF1=0.628)	g7629.t1 (IF2=0.995)	0.000463035	0.000463035	0.623667	2/2 isoforms significant at q≤0.05; max |dIF|=0.624; gene switch q=0.000463; minimum isoform switch q=0.000463	No PTC/IR consequence detected in supplied output	No PTC-based NMD sensitivity detected	A3; A5	Unknown/weak		1/2 isoform(s) supported; mean Iso-Seq TPM=5.99; mean coverage=0.57	Switch-shortlist gene (rank 189).
190	SVUL_097080	MSTRG.9704	g9162	ML5_Female vs Adult_Female	ML5_Female	Adult_Female	Significant isoform switch	3	1	g9162.t1; g9162.t2; g9162.t3	g9162.t1 (IF1=0.583)	g9162.t2 (IF2=0.558)	0.0004898	0.0004898	0.426367	1/3 isoforms significant at q≤0.05; max |dIF|=0.426; gene switch q=0.00049; minimum isoform switch q=0.00049	No PTC/IR consequence detected in supplied output	No PTC-based NMD sensitivity detected	A3; ATSS	Unknown/weak		2/3 isoform(s) supported; mean Iso-Seq TPM=5.72; mean coverage=0.55	Switch-shortlist gene (rank 190).
191	SVUL_118840	MSTRG.11879	MSTRG.11879	ML5_Female vs Adult_Female	ML5_Female	Adult_Female	Significant isoform switch	5	1	MSTRG.11879.1; MSTRG.11879.2; MSTRG.11879.3; MSTRG.11879.4; g11158.t2	MSTRG.11879.2 (IF1=0.960)	MSTRG.11879.1 (IF2=0.748)	0.000494039	0.000494039	0.862733	1/5 isoforms significant at q≤0.05; max |dIF|=0.863; gene switch q=0.000494; minimum isoform switch q=0.000494	Intron-retention signal in 2 event(s)	No PTC-based NMD sensitivity detected	A5; ATSS; ATTS; ES; IR	Swiss-Prot; Nematode TrEMBL/NR; KO; Pfam	Swiss-Prot: sp|Q8C5H1|ANO4_MOUSE | Pfam: Calcium-activated | KO: K19499 | Nematode: tr|A0A0B1TA70|A0A0B1TA70_OESDE	4/5 isoform(s) supported; mean Iso-Seq TPM=45.14; mean coverage=4.33	Switch-shortlist gene (rank 191).
192	SVUL_087140	MSTRG.8709	g8245	ML5_Female vs Adult_Female	ML5_Female	Adult_Female	Significant isoform switch	2	2	g8245.t1; g8245.t2	g8245.t1 (IF1=0.984)	g8245.t2 (IF2=0.759)	0.000516146	0.000516146	0.743167	2/2 isoforms significant at q≤0.05; max |dIF|=0.743; gene switch q=0.000516; minimum isoform switch q=0.000516	No PTC/IR consequence detected in supplied output	No PTC-based NMD sensitivity detected	A3	Unknown/weak		0/2 isoform(s) supported; mean Iso-Seq TPM=0.00; mean coverage=0.00	Switch-shortlist gene (rank 192).
193	SVUL_163500	MSTRG.16343	MSTRG.16343	ML5_Female vs Adult_Female	ML5_Female	Adult_Female	Significant isoform switch	4	3	MSTRG.16343.1; MSTRG.16343.2; MSTRG.16343.3; g15399.t1	MSTRG.16343.2 (IF1=0.958)	MSTRG.16343.2 (IF2=0.345)	0.000521303	0.000521303	0.613	3/4 isoforms significant at q≤0.05; max |dIF|=0.613; gene switch q=0.000521; minimum isoform switch q=0.000521	Intron-retention signal in 3 event(s)	No PTC-based NMD sensitivity detected	A3; ATSS; ATTS; IR	Swiss-Prot; Nematode TrEMBL/NR; KO; Pfam	Swiss-Prot: sp|Q23444|RFT1_CAEEL | Pfam: Rft | KO: K06316 | Nematode: tr|A0AA36H1E9|A0AA36H1E9_CYLNA	3/4 isoform(s) supported; mean Iso-Seq TPM=32.54; mean coverage=3.12	Switch-shortlist gene (rank 193).
194	SVUL_049040	MSTRG.4902	g4680	ML5_Female vs Adult_Female	ML5_Female	Adult_Female	Significant isoform switch	2	2	g4680.t1; g4680.t2	g4680.t2 (IF1=0.951)	g4680.t1 (IF2=0.621)	0.000538044	0.000538044	0.572067	2/2 isoforms significant at q≤0.05; max |dIF|=0.572; gene switch q=0.000538; minimum isoform switch q=0.000538	No PTC/IR consequence detected in supplied output	No PTC-based NMD sensitivity detected	A5	Unknown/weak		2/2 isoform(s) supported; mean Iso-Seq TPM=10.99; mean coverage=1.05	Switch-shortlist gene (rank 194).
195	SVUL_132360	MSTRG.13232	MSTRG.13232	ML5_Female vs Adult_Female	ML5_Female	Adult_Female	Significant isoform switch	2	2	MSTRG.13232.1; g12448.t1	MSTRG.13232.1 (IF1=0.997)	g12448.t1 (IF2=0.575)	0.000569698	0.000569698	0.572333	2/2 isoforms significant at q≤0.05; max |dIF|=0.572; gene switch q=0.00057; minimum isoform switch q=0.00057	No PTC/IR consequence detected in supplied output	No PTC-based NMD sensitivity detected	ATSS; ATTS	Swiss-Prot; Nematode TrEMBL/NR; KO; Pfam	Swiss-Prot: sp|Q10950|YMP6_CAEEL | Pfam: Putative | KO: K09142 | Nematode: tr|A0A368G5W7|A0A368G5W7_ANCCA	1/2 isoform(s) supported; mean Iso-Seq TPM=10.41; mean coverage=1.00	Switch-shortlist gene (rank 195).
196	SVUL_059700	MSTRG.5966	g5669	ML5_Female vs Adult_Female	ML5_Female	Adult_Female	Significant isoform switch	2	2	g5669.t1; g5669.t2	g5669.t1 (IF1=0.713)	g5669.t1 (IF2=0.997)	0.000572536	0.000572536	0.2844	2/2 isoforms significant at q≤0.05; max |dIF|=0.284; gene switch q=0.000573; minimum isoform switch q=0.000573	No PTC/IR consequence detected in supplied output	No PTC-based NMD sensitivity detected	ES	Unknown/weak		2/2 isoform(s) supported; mean Iso-Seq TPM=70.48; mean coverage=6.76	Switch-shortlist gene (rank 196).
197	SVUL_078990	MSTRG.7895	MSTRG.7895	ML5_Female vs Adult_Female	ML5_Female	Adult_Female	Significant isoform switch	3	2	MSTRG.7895.1; MSTRG.7895.2; g7482.t1	MSTRG.7895.1 (IF1=0.860)	g7482.t1 (IF2=0.712)	0.000572536	0.000572536	0.7777	2/3 isoforms significant at q≤0.05; max |dIF|=0.778; gene switch q=0.000573; minimum isoform switch q=0.000573	PTC detected in 2 isoform(s); Intron-retention signal in 1 event(s)	Potential NMD-sensitive isoform(s) flagged by PTC	A5; ATSS; ATTS; IR	Swiss-Prot; Nematode TrEMBL/NR; KO; Pfam	Swiss-Prot: sp|Q06210|GFPT1_HUMAN | Pfam: SIS | KO: K00820 | Nematode: tr|A0AA36MA10|A0AA36MA10_CYLNA	2/3 isoform(s) supported; mean Iso-Seq TPM=28.94; mean coverage=2.77	Switch-shortlist gene (rank 197).
198	SVUL_133800	MSTRG.13373	MSTRG.13373	ML5_Female vs Adult_Female	ML5_Female	Adult_Female	Significant isoform switch	2	2	MSTRG.13373.1; g12584.t1	MSTRG.13373.1 (IF1=0.997)	MSTRG.13373.1 (IF2=0.760)	0.00057423	0.00057423	0.237833	2/2 isoforms significant at q≤0.05; max |dIF|=0.238; gene switch q=0.000574; minimum isoform switch q=0.000574	No PTC/IR consequence detected in supplied output	No PTC-based NMD sensitivity detected	ATSS; ATTS	Nematode TrEMBL/NR; Pfam	Pfam: IBR | Nematode: tr|A0AA36MC06|A0AA36MC06_CYLNA	1/2 isoform(s) supported; mean Iso-Seq TPM=44.40; mean coverage=4.26	Switch-shortlist gene (rank 198).
199	SVUL_025930	MSTRG.2594	MSTRG.2594	ML5_Female vs Adult_Female	ML5_Female	Adult_Female	Significant isoform switch	3	1	MSTRG.2594.1; g2477.t1; g2477.t2	MSTRG.2594.1 (IF1=0.663)	g2477.t1 (IF2=0.452)	0.000599718	0.000599718	0.418	1/3 isoforms significant at q≤0.05; max |dIF|=0.418; gene switch q=0.0006; minimum isoform switch q=0.0006	No PTC/IR consequence detected in supplied output	No PTC-based NMD sensitivity detected	A3; A5; ATSS; ATTS; ES	Swiss-Prot; Nematode TrEMBL/NR; KO; Pfam	Swiss-Prot: sp|Q16937|ASP_ANCCA | Pfam: Cysteine-rich | KO: K24243 | Nematode: tr|A0AA36H009|A0AA36H009_CYLNA	1/3 isoform(s) supported; mean Iso-Seq TPM=10.73; mean coverage=1.03	Switch-shortlist gene (rank 199).
200	SVUL_066600	MSTRG.6657	g6317	ML5_Female vs Adult_Female	ML5_Female	Adult_Female	Significant isoform switch	2	2	g6317.t1; g6317.t2	g6317.t2 (IF1=0.992)	g6317.t1 (IF2=0.868)	0.000599718	0.000599718	0.859433	2/2 isoforms significant at q≤0.05; max |dIF|=0.859; gene switch q=0.0006; minimum isoform switch q=0.0006	No PTC/IR consequence detected in supplied output	No PTC-based NMD sensitivity detected	A5	Unknown/weak		0/2 isoform(s) supported; mean Iso-Seq TPM=0.00; mean coverage=0.00	Switch-shortlist gene (rank 200).
201	SVUL_001640	MSTRG.164	MSTRG.164	ML5_Female vs Adult_Female	ML5_Female	Adult_Female	Significant isoform switch	4	1	MSTRG.164.1; g153.t1; g153.t2; g153.t3	MSTRG.164.1 (IF1=0.464)	MSTRG.164.1 (IF2=0.448)	0.000608588	0.000608588	0.172433	1/4 isoforms significant at q≤0.05; max |dIF|=0.172; gene switch q=0.000609; minimum isoform switch q=0.000609	No PTC/IR consequence detected in supplied output	No PTC-based NMD sensitivity detected	A3; A3(2); ATSS; ATTS; ES	Nematode TrEMBL/NR	Nematode: tr|A0A016VQB9|A0A016VQB9_9BILA	4/4 isoform(s) supported; mean Iso-Seq TPM=56.77; mean coverage=5.44	Switch-shortlist gene (rank 201).
202	SVUL_071210	MSTRG.7120	g6754	ML5_Female vs Adult_Female	ML5_Female	Adult_Female	Significant isoform switch	4	1	g6754.t2; g6754.t3; g6754.t4; g6754.t5	g6754.t4 (IF1=0.927)	g6754.t3 (IF2=0.601)	0.000664048	0.000664048	0.647567	1/4 isoforms significant at q≤0.05; max |dIF|=0.648; gene switch q=0.000664; minimum isoform switch q=0.000664	No PTC/IR consequence detected in supplied output	No PTC-based NMD sensitivity detected	ATTS; ES; ES(2); MES	Unknown/weak		1/4 isoform(s) supported; mean Iso-Seq TPM=3.43; mean coverage=0.33	Switch-shortlist gene (rank 202).
203	SVUL_119190	MSTRG.11914	g11193	ML5_Female vs Adult_Female	ML5_Female	Adult_Female	Significant isoform switch	2	2	g11193.t1; g11193.t2	g11193.t2 (IF1=0.997)	g11193.t2 (IF2=0.825)	0.000683879	0.000683879	0.172067	2/2 isoforms significant at q≤0.05; max |dIF|=0.172; gene switch q=0.000684; minimum isoform switch q=0.000684	Intron-retention signal in 1 event(s)	No PTC-based NMD sensitivity detected	IR	Unknown/weak		1/2 isoform(s) supported; mean Iso-Seq TPM=10.58; mean coverage=1.01	Switch-shortlist gene (rank 203).
204	SVUL_145040	MSTRG.14498	g13653	ML5_Female vs Adult_Female	ML5_Female	Adult_Female	Significant isoform switch	2	2	g13653.t1; g13653.t2	g13653.t2 (IF1=0.994)	g13653.t1 (IF2=0.741)	0.000694805	0.000694805	0.7352	2/2 isoforms significant at q≤0.05; max |dIF|=0.735; gene switch q=0.000695; minimum isoform switch q=0.000695	No PTC/IR consequence detected in supplied output	No PTC-based NMD sensitivity detected	ATSS	Unknown/weak		2/2 isoform(s) supported; mean Iso-Seq TPM=16.44; mean coverage=1.58	Switch-shortlist gene (rank 204).
205	SVUL_053150	MSTRG.5313	MSTRG.5313	ML5_Female vs Adult_Female	ML5_Female	Adult_Female	Significant isoform switch	3	1	MSTRG.5313.1; g5060.t1; g5060.t2	MSTRG.5313.1 (IF1=0.757)	MSTRG.5313.1 (IF2=0.511)	0.000702749	0.000702749	0.245833	1/3 isoforms significant at q≤0.05; max |dIF|=0.246; gene switch q=0.000703; minimum isoform switch q=0.000703	Intron-retention signal in 1 event(s)	No PTC-based NMD sensitivity detected	A3; ATTS; IR	Swiss-Prot; Nematode TrEMBL/NR; KO; Pfam	Swiss-Prot: sp|Q29RS4|IN80E_BOVIN | Pfam: INO80 | KO: K11669 | Nematode: tr|A0AA36M4Y6|A0AA36M4Y6_CYLNA	3/3 isoform(s) supported; mean Iso-Seq TPM=26.40; mean coverage=2.53	Switch-shortlist gene (rank 205).
206	SVUL_118610	MSTRG.11856	MSTRG.11856	ML5_Female vs Adult_Female	ML5_Female	Adult_Female	Significant isoform switch	2	2	MSTRG.11856.1; g11137.t1	MSTRG.11856.1 (IF1=0.939)	g11137.t1 (IF2=0.783)	0.0007333	0.0007333	0.7223	2/2 isoforms significant at q≤0.05; max |dIF|=0.722; gene switch q=0.000733; minimum isoform switch q=0.000733	Intron-retention signal in 3 event(s)	No PTC-based NMD sensitivity detected	ATSS; IR(3)	Swiss-Prot; Nematode TrEMBL/NR; KO; Pfam	Swiss-Prot: sp|Q10654|CCNB3_CAEEL | Pfam: Cyclin, | KO: K21771 | Nematode: tr|A0AA36H4Z3|A0AA36H4Z3_CYLNA	2/2 isoform(s) supported; mean Iso-Seq TPM=14.60; mean coverage=1.40	Switch-shortlist gene (rank 206).
207	SVUL_082390	MSTRG.8237	MSTRG.8237	ML5_Female vs Adult_Female	ML5_Female	Adult_Female	Significant isoform switch	2	2	MSTRG.8237.1; g7798.t1	MSTRG.8237.1 (IF1=1.000)	MSTRG.8237.1 (IF2=0.563)	0.000739021	0.000739021	0.436967	2/2 isoforms significant at q≤0.05; max |dIF|=0.437; gene switch q=0.000739; minimum isoform switch q=0.000739	No PTC/IR consequence detected in supplied output	No PTC-based NMD sensitivity detected	ATSS; ATTS	Swiss-Prot; Nematode TrEMBL/NR; KO; Pfam	Swiss-Prot: sp|Q8BHT6|B3GLT_MOUSE | Pfam: Fringe-like | KO: K13675 | Nematode: tr|A0AA36GFC2|A0AA36GFC2_CYLNA	1/2 isoform(s) supported; mean Iso-Seq TPM=19.40; mean coverage=1.86	Switch-shortlist gene (rank 207).
208	SVUL_004690	MSTRG.469	MSTRG.469	ML5_Female vs Adult_Female	ML5_Female	Adult_Female	Significant isoform switch	2	2	MSTRG.469.1; g444.t1	MSTRG.469.1 (IF1=0.925)	g444.t1 (IF2=0.963)	0.000776197	0.000776197	0.887833	2/2 isoforms significant at q≤0.05; max |dIF|=0.888; gene switch q=0.000776; minimum isoform switch q=0.000776	No PTC/IR consequence detected in supplied output	No PTC-based NMD sensitivity detected	ATSS	Swiss-Prot; Nematode TrEMBL/NR; KO; Pfam	Swiss-Prot: sp|Q8IW35|CEP97_HUMAN | Pfam: Leucine | KO: K16717 | Nematode: tr|A0AA36DUU1|A0AA36DUU1_CYLNA	1/2 isoform(s) supported; mean Iso-Seq TPM=53.63; mean coverage=5.14	Switch-shortlist gene (rank 208).
209	SVUL_016510	MSTRG.1651	MSTRG.1651	ML5_Female vs Adult_Female	ML5_Female	Adult_Female	Significant isoform switch	2	2	MSTRG.1651.1; g1582.t1	MSTRG.1651.1 (IF1=0.641)	g1582.t1 (IF2=0.910)	0.000784812	0.000784812	0.5511	2/2 isoforms significant at q≤0.05; max |dIF|=0.551; gene switch q=0.000785; minimum isoform switch q=0.000785	No PTC/IR consequence detected in supplied output	No PTC-based NMD sensitivity detected	ATSS; ATTS	Swiss-Prot; Nematode TrEMBL/NR; KO; Pfam	Swiss-Prot: sp|O01763|NCBP1_CAEEL | Pfam: MIF4G | KO: K12882 | Nematode: tr|A0AA36GLF5|A0AA36GLF5_CYLNA	1/2 isoform(s) supported; mean Iso-Seq TPM=94.34; mean coverage=9.04	Switch-shortlist gene (rank 209).
210	SVUL_038730	MSTRG.3874	g3704	ML5_Female vs Adult_Female	ML5_Female	Adult_Female	Significant isoform switch	2	2	g3704.t1; g3704.t2	g3704.t1 (IF1=0.675)	g3704.t2 (IF2=0.985)	0.00078859	0.00078859	0.659967	2/2 isoforms significant at q≤0.05; max |dIF|=0.660; gene switch q=0.000789; minimum isoform switch q=0.000789	No PTC/IR consequence detected in supplied output	No PTC-based NMD sensitivity detected	ATSS	Unknown/weak		2/2 isoform(s) supported; mean Iso-Seq TPM=16.24; mean coverage=1.56	Switch-shortlist gene (rank 210).
211	SVUL_089560	MSTRG.8951	g8484	ML5_Female vs Adult_Female	ML5_Female	Adult_Female	Significant isoform switch	2	2	g8484.t1; g8484.t2	g8484.t1 (IF1=0.965)	g8484.t2 (IF2=0.732)	0.000822732	0.000822732	0.6967	2/2 isoforms significant at q≤0.05; max |dIF|=0.697; gene switch q=0.000823; minimum isoform switch q=0.000823	No PTC/IR consequence detected in supplied output	No PTC-based NMD sensitivity detected	ATSS	Unknown/weak		1/2 isoform(s) supported; mean Iso-Seq TPM=5.15; mean coverage=0.49	Switch-shortlist gene (rank 211).
212	SVUL_101440	MSTRG.10140	MSTRG.10140	ML5_Female vs Adult_Female	ML5_Female	Adult_Female	Significant isoform switch	2	2	MSTRG.10140.1; g9563.t1	MSTRG.10140.1 (IF1=0.999)	MSTRG.10140.1 (IF2=0.811)	0.000823159	0.000823159	0.187767	2/2 isoforms significant at q≤0.05; max |dIF|=0.188; gene switch q=0.000823; minimum isoform switch q=0.000823	No PTC/IR consequence detected in supplied output	No PTC-based NMD sensitivity detected	ATSS; ATTS	Swiss-Prot; Nematode TrEMBL/NR; KO; Pfam	Swiss-Prot: sp|Q9GS00|CSN1_CAEEL | Pfam: 26S | KO: K12175 | Nematode: tr|A0AA36DPV1|A0AA36DPV1_CYLNA	1/2 isoform(s) supported; mean Iso-Seq TPM=61.56; mean coverage=5.90	Switch-shortlist gene (rank 212).
213	SVUL_137130	MSTRG.13708	MSTRG.13708	ML5_Female vs Adult_Female	ML5_Female	Adult_Female	Significant isoform switch	2	2	MSTRG.13708.1; g12904.t1	MSTRG.13708.1 (IF1=0.983)	MSTRG.13708.1 (IF2=0.579)	0.000833589	0.000833589	0.4039	2/2 isoforms significant at q≤0.05; max |dIF|=0.404; gene switch q=0.000834; minimum isoform switch q=0.000834	No PTC/IR consequence detected in supplied output	No PTC-based NMD sensitivity detected	A5; ATTS	Swiss-Prot; Nematode TrEMBL/NR; KO; Pfam	Swiss-Prot: sp|E9PVB5|TTC17_MOUSE | Pfam: Tetratricopeptide | KO: K24931 | Nematode: tr|A0AA36GHB5|A0AA36GHB5_CYLNA	2/2 isoform(s) supported; mean Iso-Seq TPM=77.42; mean coverage=7.42	Switch-shortlist gene (rank 213).
214	SVUL_067550	MSTRG.6752	g6408	ML5_Female vs Adult_Female	ML5_Female	Adult_Female	Significant isoform switch	2	2	MSTRG.6752.1; g6408.t1	MSTRG.6752.1 (IF1=0.997)	MSTRG.6752.1 (IF2=0.764)	0.000833589	0.000833589	0.232033	2/2 isoforms significant at q≤0.05; max |dIF|=0.232; gene switch q=0.000834; minimum isoform switch q=0.000834	PTC detected in 1 isoform(s)	Potential NMD-sensitive isoform(s) flagged by PTC	ATTS	Swiss-Prot; Nematode TrEMBL/NR; KO; Pfam	Swiss-Prot: sp|Q20497|MED12_CAEEL | Pfam: Eukaryotic | KO: K15162 | Nematode: tr|A0A3P7MF03|A0A3P7MF03_CYLGO; +1 more	2/2 isoform(s) supported; mean Iso-Seq TPM=11.56; mean coverage=1.11	Switch-shortlist gene (rank 214).
215	SVUL_059920	MSTRG.5989	g5691	ML5_Female vs Adult_Female	ML5_Female	Adult_Female	Significant isoform switch	3	1	MSTRG.5989.3; g5691.t1; g5691.t2	MSTRG.5989.3 (IF1=0.730)	g5691.t1 (IF2=0.555)	0.000836587	0.000836587	0.4756	1/3 isoforms significant at q≤0.05; max |dIF|=0.476; gene switch q=0.000837; minimum isoform switch q=0.000837	No PTC/IR consequence detected in supplied output	No PTC-based NMD sensitivity detected	A3; ATSS; ES	Swiss-Prot; Nematode TrEMBL/NR; KO; Pfam	Swiss-Prot: sp|Q17693|MTHR_CAEEL | Pfam: MTHFR, | KO: K25004 | Nematode: tr|A0AA36H6R6|A0AA36H6R6_CYLNA	2/3 isoform(s) supported; mean Iso-Seq TPM=19.15; mean coverage=1.84	Switch-shortlist gene (rank 215).
216	SVUL_032030	MSTRG.3203	g3053	ML5_Male vs ML5_Female	ML5_Male	ML5_Female	Significant isoform switch	2	2	g3053.t1; g3053.t2	g3053.t1 (IF1=1.000)	g3053.t1 (IF2=0.534)	0.000860142	0.000860142	0.466067	2/2 isoforms significant at q≤0.05; max |dIF|=0.466; gene switch q=0.00086; minimum isoform switch q=0.00086	No PTC/IR consequence detected in supplied output	No PTC-based NMD sensitivity detected	ATSS; ES	Unknown/weak		2/2 isoform(s) supported; mean Iso-Seq TPM=48.09; mean coverage=4.61	Switch-shortlist gene (rank 216).
217	SVUL_009650	MSTRG.966	MSTRG.966	ML5_Female vs Adult_Female	ML5_Female	Adult_Female	Significant isoform switch	3	2	MSTRG.966.1; g917.t1; g917.t2	MSTRG.966.1 (IF1=0.754)	MSTRG.966.1 (IF2=0.541)	0.000861582	0.000861582	0.3016	2/3 isoforms significant at q≤0.05; max |dIF|=0.302; gene switch q=0.000862; minimum isoform switch q=0.000862	No PTC/IR consequence detected in supplied output	No PTC-based NMD sensitivity detected	ATSS; ATTS; ES; ES(2)	Swiss-Prot; Nematode TrEMBL/NR; Pfam	Swiss-Prot: sp|G5EEK3|NOCA1_CAEEL | Pfam: Family | Nematode: tr|A0AA36DPN7|A0AA36DPN7_CYLNA	3/3 isoform(s) supported; mean Iso-Seq TPM=48.50; mean coverage=4.65	Switch-shortlist gene (rank 217).
218	SVUL_138110	MSTRG.13804	g12993	ML5_Female vs Adult_Female	ML5_Female	Adult_Female	Significant isoform switch	2	2	g12993.t1; g12993.t2	g12993.t2 (IF1=1.000)	g12993.t2 (IF2=0.893)	0.000895862	0.000895862	0.1071	2/2 isoforms significant at q≤0.05; max |dIF|=0.107; gene switch q=0.000896; minimum isoform switch q=0.000896	Intron-retention signal in 1 event(s)	No PTC-based NMD sensitivity detected	IR	Unknown/weak		2/2 isoform(s) supported; mean Iso-Seq TPM=27.69; mean coverage=2.65	Switch-shortlist gene (rank 218).
219	SVUL_147460	MSTRG.14740	MSTRG.14740	ML5_Female vs Adult_Female	ML5_Female	Adult_Female	Significant isoform switch	3	1	MSTRG.14740.1; MSTRG.14740.2; g13884.t1	MSTRG.14740.1 (IF1=0.751)	g13884.t1 (IF2=0.514)	0.000895862	0.000895862	0.513933	1/3 isoforms significant at q≤0.05; max |dIF|=0.514; gene switch q=0.000896; minimum isoform switch q=0.000896	No PTC/IR consequence detected in supplied output	No PTC-based NMD sensitivity detected	ATSS; MES	Swiss-Prot; Nematode TrEMBL/NR; KO; Pfam	Swiss-Prot: sp|Q5E9U9|NPRL2_BOVIN; sp|Q871U9|GPI11_NEUCR | Pfam: GPI; Nitrogen | KO: K05287; K20405 | Nematode: tr|A0A3P7J4H0|A0A3P7J4H0_STRVU; +1 more	3/3 isoform(s) supported; mean Iso-Seq TPM=42.22; mean coverage=4.05	Switch-shortlist gene (rank 219).
220	SVUL_086250	MSTRG.8621	g8168	ML5_Female vs Adult_Female	ML5_Female	Adult_Female	Significant isoform switch	5	2	MSTRG.8621.5; MSTRG.8621.6; MSTRG.8621.8; g8168.t1; g8168.t2	g8168.t2 (IF1=0.513)	g8168.t1 (IF2=0.949)	0.000895862	0.000895862	0.790533	2/5 isoforms significant at q≤0.05; max |dIF|=0.791; gene switch q=0.000896; minimum isoform switch q=0.000896	No PTC/IR consequence detected in supplied output	No PTC-based NMD sensitivity detected	A5; ATSS; ES; MES	Swiss-Prot; Nematode TrEMBL/NR; KO; Pfam	Swiss-Prot: sp|Q9BMN8|LAR_CAEEL | Pfam: Protein-tyrosine | KO: K05695 | Nematode: tr|A0A0B1TQ74|A0A0B1TQ74_OESDE; +1 more	4/5 isoform(s) supported; mean Iso-Seq TPM=52.36; mean coverage=5.02	Switch-shortlist gene (rank 220).
221	SVUL_019290	MSTRG.1929	MSTRG.1929	ML5_Female vs Adult_Female	ML5_Female	Adult_Female	Significant isoform switch	2	2	MSTRG.1929.1; g1841.t1	MSTRG.1929.1 (IF1=1.000)	g1841.t1 (IF2=0.525)	0.000907845	0.000907845	0.524767	2/2 isoforms significant at q≤0.05; max |dIF|=0.525; gene switch q=0.000908; minimum isoform switch q=0.000908	No PTC/IR consequence detected in supplied output	No PTC-based NMD sensitivity detected	ATSS; ATTS	Nematode TrEMBL/NR; Pfam	Pfam: Edg1, | Nematode: tr|A0AA36MDK8|A0AA36MDK8_CYLNA	1/2 isoform(s) supported; mean Iso-Seq TPM=92.04; mean coverage=8.82	Switch-shortlist gene (rank 221).
222	SVUL_043850	MSTRG.4386	MSTRG.4386	ML5_Female vs Adult_Female	ML5_Female	Adult_Female	Significant isoform switch	2	2	MSTRG.4386.1; g4180.t1	MSTRG.4386.1 (IF1=0.978)	MSTRG.4386.1 (IF2=0.609)	0.000954589	0.000954589	0.368767	2/2 isoforms significant at q≤0.05; max |dIF|=0.369; gene switch q=0.000955; minimum isoform switch q=0.000955	No PTC/IR consequence detected in supplied output	No PTC-based NMD sensitivity detected	ATSS; ATTS	Swiss-Prot; Nematode TrEMBL/NR; KO; Pfam	Swiss-Prot: sp|P34514|ANC2_CAEEL | Pfam: ANAPC2-like, | KO: K03349 | Nematode: tr|A0AA36GRF2|A0AA36GRF2_CYLNA	1/2 isoform(s) supported; mean Iso-Seq TPM=126.07; mean coverage=12.08	Switch-shortlist gene (rank 222).
223	SVUL_147130	MSTRG.14707	MSTRG.14707	ML5_Female vs Adult_Female	ML5_Female	Adult_Female	Significant isoform switch	2	2	MSTRG.14707.1; g13852.t1	MSTRG.14707.1 (IF1=0.850)	g13852.t1 (IF2=0.994)	0.000955236	0.000955236	0.843533	2/2 isoforms significant at q≤0.05; max |dIF|=0.844; gene switch q=0.000955; minimum isoform switch q=0.000955	No PTC/IR consequence detected in supplied output	No PTC-based NMD sensitivity detected	A3; ATSS	Swiss-Prot; Nematode TrEMBL/NR; KO; Pfam	Swiss-Prot: sp|Q8IYT2|CMTR2_HUMAN | Pfam: FtsJ-like | KO: K14590 | Nematode: tr|A0AA36H5M0|A0AA36H5M0_CYLNA	2/2 isoform(s) supported; mean Iso-Seq TPM=28.17; mean coverage=2.70	Switch-shortlist gene (rank 223).
224	SVUL_065690	MSTRG.6568	MSTRG.6568	ML5_Female vs Adult_Female	ML5_Female	Adult_Female	Significant isoform switch	8	2	MSTRG.6568.11; MSTRG.6568.2; g6231.t1; g6231.t2; g6231.t3; g6231.t4; g6231.t5; g6231.t6	MSTRG.6568.2 (IF1=0.780)	g6231.t2 (IF2=0.369)	0.00097476	0.00097476	0.5748	2/8 isoforms significant at q≤0.05; max |dIF|=0.575; gene switch q=0.000975; minimum isoform switch q=0.000975	No PTC/IR consequence detected in supplied output	No PTC-based NMD sensitivity detected	A5; A5(2); A5(3); ATSS; ATTS; ES; ES(2)	Nematode TrEMBL/NR; Pfam	Pfam: 50S | Nematode: tr|A0AA36HGF0|A0AA36HGF0_CYLNA	5/8 isoform(s) supported; mean Iso-Seq TPM=31.74; mean coverage=3.04	Switch-shortlist gene (rank 224).
225	SVUL_067060	MSTRG.6702	g6361	ML5_Female vs Adult_Female	ML5_Female	Adult_Female	Significant isoform switch	2	2	MSTRG.6702.2; g6361.t1	g6361.t1 (IF1=0.999)	g6361.t1 (IF2=0.663)	0.000981801	0.000981801	0.336133	2/2 isoforms significant at q≤0.05; max |dIF|=0.336; gene switch q=0.000982; minimum isoform switch q=0.000982	No PTC/IR consequence detected in supplied output	No PTC-based NMD sensitivity detected	ATSS; ES	Swiss-Prot; Nematode TrEMBL/NR; Pfam	Swiss-Prot: sp|G5EF96|UNC40_CAEEL | Pfam: Fibronectin | Nematode: tr|A0AA36M154|A0AA36M154_CYLNA	2/2 isoform(s) supported; mean Iso-Seq TPM=184.28; mean coverage=17.66	Switch-shortlist gene (rank 225).
226	SVUL_127980	MSTRG.12791	MSTRG.12791	ML5_Male vs ML5_Female	ML5_Male	ML5_Female	Significant isoform switch	4	1	MSTRG.12791.1; MSTRG.12791.2; MSTRG.12791.3; g12026.t1	g12026.t1 (IF1=0.596)	g12026.t1 (IF2=0.825)	0.000992423	0.000992423	0.242958	1/4 isoforms significant at q≤0.05; max |dIF|=0.243; gene switch q=0.000992; minimum isoform switch q=0.000992	No PTC/IR consequence detected in supplied output	No PTC-based NMD sensitivity detected	A3; A5; ATSS; ES; ES(2)	Swiss-Prot; Nematode TrEMBL/NR; KO; Pfam	Swiss-Prot: sp|Q19087|DNPEP_CAEEL | Pfam: Aminopeptidase | KO: K01267 | Nematode: tr|A0AA36M755|A0AA36M755_CYLNA	3/4 isoform(s) supported; mean Iso-Seq TPM=26.62; mean coverage=2.55	Switch-shortlist gene (rank 226).
227	SVUL_120210	MSTRG.12015	MSTRG.12015	ML5_Female vs Adult_Female	ML5_Female	Adult_Female	Significant isoform switch	3	2	MSTRG.12015.1; g11289.t1; g11289.t2	g11289.t2 (IF1=0.454)	MSTRG.12015.1 (IF2=1.000)	0.000995582	0.000995582	0.640733	2/3 isoforms significant at q≤0.05; max |dIF|=0.641; gene switch q=0.000996; minimum isoform switch q=0.000996	Intron-retention signal in 1 event(s)	No PTC-based NMD sensitivity detected	ATSS; ATTS; ES; IR	Swiss-Prot; Nematode TrEMBL/NR; Pfam	Swiss-Prot: sp|Q8NDX2|VGLU3_HUMAN | Pfam: Major | Nematode: tr|A0AA36MFR3|A0AA36MFR3_CYLNA	2/3 isoform(s) supported; mean Iso-Seq TPM=7.27; mean coverage=0.70	Switch-shortlist gene (rank 227).
228	SVUL_010460	MSTRG.1046	MSTRG.1046	ML5_Female vs Adult_Female	ML5_Female	Adult_Female	Significant isoform switch	4	1	MSTRG.1046.1; g996.t1; g996.t2; g996.t3	MSTRG.1046.1 (IF1=0.676)	g996.t3 (IF2=0.556)	0.000995582	0.000995582	0.5442	1/4 isoforms significant at q≤0.05; max |dIF|=0.544; gene switch q=0.000996; minimum isoform switch q=0.000996	No PTC/IR consequence detected in supplied output	No PTC-based NMD sensitivity detected	A3; A5; ATSS; ATTS	Swiss-Prot; Nematode TrEMBL/NR; KO; Pfam	Swiss-Prot: sp|Q60714|S27A1_MOUSE | Pfam: AMP-binding | KO: K08745 | Nematode: tr|A0AA36HDX2|A0AA36HDX2_CYLNA	1/4 isoform(s) supported; mean Iso-Seq TPM=3.82; mean coverage=0.37	Switch-shortlist gene (rank 228).
229	SVUL_118860	MSTRG.11884	MSTRG.11884	ML5_Female vs Adult_Female	ML5_Female	Adult_Female	Significant isoform switch	3	1	MSTRG.11884.1; g11160.t1; g11160.t2	MSTRG.11884.1 (IF1=0.582)	MSTRG.11884.1 (IF2=0.595)	0.00102244	0.00102244	0.331833	1/3 isoforms significant at q≤0.05; max |dIF|=0.332; gene switch q=0.00102; minimum isoform switch q=0.00102	PTC detected in 1 isoform(s)	Potential NMD-sensitive isoform(s) flagged by PTC	A5; ATTS	Swiss-Prot; Nematode TrEMBL/NR; KO; Pfam	Swiss-Prot: sp|Q6P2B1|TNPO3_MOUSE | Pfam: Transportin-3/Importin-13 | KO: K15436 | Nematode: tr|A0AA36H7G0|A0AA36H7G0_CYLNA	2/3 isoform(s) supported; mean Iso-Seq TPM=40.53; mean coverage=3.88	Switch-shortlist gene (rank 229).
230	SVUL_069940	MSTRG.6993	MSTRG.6993	ML5_Female vs Adult_Female	ML5_Female	Adult_Female	Significant isoform switch	3	2	MSTRG.6993.1; MSTRG.6993.3; g6634.t1	MSTRG.6993.1 (IF1=0.871)	g6634.t1 (IF2=0.630)	0.00104604	0.00104604	0.527267	2/3 isoforms significant at q≤0.05; max |dIF|=0.527; gene switch q=0.00105; minimum isoform switch q=0.00105	No PTC/IR consequence detected in supplied output	No PTC-based NMD sensitivity detected	ATSS; ATTS; ES; ES(2)	Nematode TrEMBL/NR; KO; Pfam	Pfam: HPS5; Vps8 | KO: K20191 | Nematode: tr|A0AA36DSW1|A0AA36DSW1_CYLNA	3/3 isoform(s) supported; mean Iso-Seq TPM=93.81; mean coverage=8.99	Switch-shortlist gene (rank 230).
231	SVUL_011820	MSTRG.1183	g1126	ML5_Female vs Adult_Female	ML5_Female	Adult_Female	Significant isoform switch	2	2	g1126.t1; g1126.t2	g1126.t1 (IF1=0.999)	g1126.t2 (IF2=0.650)	0.00110085	0.00110085	0.6483	2/2 isoforms significant at q≤0.05; max |dIF|=0.648; gene switch q=0.0011; minimum isoform switch q=0.0011	No PTC/IR consequence detected in supplied output	No PTC-based NMD sensitivity detected	ATSS	Unknown/weak		2/2 isoform(s) supported; mean Iso-Seq TPM=15.39; mean coverage=1.48	Switch-shortlist gene (rank 231).
232	SVUL_040730	MSTRG.4073	g3886	ML5_Female vs Adult_Female	ML5_Female	Adult_Female	Significant isoform switch	2	2	g3886.t1; g3886.t2	g3886.t1 (IF1=0.998)	g3886.t1 (IF2=0.568)	0.0011172	0.0011172	0.429333	2/2 isoforms significant at q≤0.05; max |dIF|=0.429; gene switch q=0.00112; minimum isoform switch q=0.00112	No PTC/IR consequence detected in supplied output	No PTC-based NMD sensitivity detected	A5	Unknown/weak		0/2 isoform(s) supported; mean Iso-Seq TPM=0.00; mean coverage=0.00	Switch-shortlist gene (rank 232).
233	SVUL_084360	MSTRG.8431	MSTRG.8431	ML5_Female vs Adult_Female	ML5_Female	Adult_Female	Significant isoform switch	2	2	MSTRG.8431.1; g7986.t1	MSTRG.8431.1 (IF1=0.991)	MSTRG.8431.1 (IF2=0.639)	0.00113414	0.00113414	0.351767	2/2 isoforms significant at q≤0.05; max |dIF|=0.352; gene switch q=0.00113; minimum isoform switch q=0.00113	No PTC/IR consequence detected in supplied output	No PTC-based NMD sensitivity detected	A5; ATTS	Swiss-Prot; Nematode TrEMBL/NR; Pfam	Swiss-Prot: sp|P91349|SPD5_CAEEL | Pfam: Crescentin, | Nematode: tr|A0AA36H060|A0AA36H060_CYLNA	1/2 isoform(s) supported; mean Iso-Seq TPM=76.11; mean coverage=7.30	Switch-shortlist gene (rank 233).
234	SVUL_029000	MSTRG.2901	g2763	ML5_Female vs Adult_Female	ML5_Female	Adult_Female	Significant isoform switch	4	1	g2763.t1; g2763.t2; g2763.t3; g2763.t4	g2763.t1 (IF1=0.712)	g2763.t3 (IF2=0.335)	0.00120054	0.00120054	0.6141	1/4 isoforms significant at q≤0.05; max |dIF|=0.614; gene switch q=0.0012; minimum isoform switch q=0.0012	No PTC/IR consequence detected in supplied output	No PTC-based NMD sensitivity detected	A3; A5; ES	Unknown/weak		3/4 isoform(s) supported; mean Iso-Seq TPM=23.89; mean coverage=2.29	Switch-shortlist gene (rank 234).
235	SVUL_115230	MSTRG.11518	MSTRG.11518	ML5_Female vs Adult_Female	ML5_Female	Adult_Female	Significant isoform switch	2	2	MSTRG.11518.1; g10814.t1	MSTRG.11518.1 (IF1=0.853)	MSTRG.11518.1 (IF2=1.000)	0.00121471	0.00121471	0.146967	2/2 isoforms significant at q≤0.05; max |dIF|=0.147; gene switch q=0.00121; minimum isoform switch q=0.00121	No PTC/IR consequence detected in supplied output	No PTC-based NMD sensitivity detected	ATSS; ATTS; ES	Nematode TrEMBL/NR; Pfam	Pfam: Splicing | Nematode: tr|A0AA36MBK7|A0AA36MBK7_CYLNA	1/2 isoform(s) supported; mean Iso-Seq TPM=39.41; mean coverage=3.78	Switch-shortlist gene (rank 235).
236	SVUL_038200	MSTRG.3820	MSTRG.3820	ML5_Male vs ML5_Female	ML5_Male	ML5_Female	Significant isoform switch	3	1	MSTRG.3820.1; g3656.t1; g3656.t2	g3656.t2 (IF1=0.525)	g3656.t2 (IF2=0.576)	0.00125153	0.00125153	0.280192	1/3 isoforms significant at q≤0.05; max |dIF|=0.280; gene switch q=0.00125; minimum isoform switch q=0.00125	No PTC/IR consequence detected in supplied output	No PTC-based NMD sensitivity detected	ATSS; ES	Swiss-Prot; Nematode TrEMBL/NR; KO; Pfam	Swiss-Prot: sp|Q09285|AKAP1_CAEEL | Pfam: Tudor | KO: K16518 | Nematode: tr|A0AA36M513|A0AA36M513_CYLNA	3/3 isoform(s) supported; mean Iso-Seq TPM=91.01; mean coverage=8.72	Switch-shortlist gene (rank 236).
237	SVUL_033100	MSTRG.3310	MSTRG.3310	ML5_Female vs Adult_Female	ML5_Female	Adult_Female	Significant isoform switch	2	2	MSTRG.3310.1; g3158.t1	MSTRG.3310.1 (IF1=0.996)	MSTRG.3310.1 (IF2=0.590)	0.00129293	0.00129293	0.406267	2/2 isoforms significant at q≤0.05; max |dIF|=0.406; gene switch q=0.00129; minimum isoform switch q=0.00129	No PTC/IR consequence detected in supplied output	No PTC-based NMD sensitivity detected	ATSS; ATTS	Swiss-Prot; Nematode TrEMBL/NR; Pfam	Swiss-Prot: sp|Q60ZS1|SGO1_CAEBR | Pfam: Shugoshin | Nematode: tr|A0AA36GV79|A0AA36GV79_CYLNA	1/2 isoform(s) supported; mean Iso-Seq TPM=28.57; mean coverage=2.74	Switch-shortlist gene (rank 237).
238	SVUL_094770	MSTRG.9474	MSTRG.9474	ML5_Female vs Adult_Female	ML5_Female	Adult_Female	Significant isoform switch	8	2	MSTRG.9474.1; MSTRG.9474.2; MSTRG.9474.3; MSTRG.9474.4; MSTRG.9474.6; g8948.t1; g8948.t2; g8948.t3	MSTRG.9474.2 (IF1=0.739)	MSTRG.9474.2 (IF2=0.338)	0.00130812	0.00130812	0.400767	2/8 isoforms significant at q≤0.05; max |dIF|=0.401; gene switch q=0.00131; minimum isoform switch q=0.00131	PTC detected in 5 isoform(s); Intron-retention signal in 1 event(s)	Potential NMD-sensitive isoform(s) flagged by PTC	A3; A5; ATTS; IR; MEE; MES	Swiss-Prot; Nematode TrEMBL/NR; KO; Pfam	Swiss-Prot: sp|P18583|SON_HUMAN; sp|Q9QX47|SON_MOUSE; +1 more | Pfam: Fruit; G-patch | KO: K23718 | Nematode: tr|A0A3P7ING5|A0A3P7ING5_STRVU; +2 more	6/8 isoform(s) supported; mean Iso-Seq TPM=93.25; mean coverage=8.94	Switch-shortlist gene (rank 238).
239	SVUL_039600	MSTRG.3960	g3783	ML5_Female vs Adult_Female	ML5_Female	Adult_Female	Significant isoform switch	2	2	g3783.t1; g3783.t2	g3783.t2 (IF1=0.815)	g3783.t2 (IF2=0.988)	0.00133356	0.00133356	0.172867	2/2 isoforms significant at q≤0.05; max |dIF|=0.173; gene switch q=0.00133; minimum isoform switch q=0.00133	No PTC/IR consequence detected in supplied output	No PTC-based NMD sensitivity detected	A5; ATTS	Unknown/weak		2/2 isoform(s) supported; mean Iso-Seq TPM=19.95; mean coverage=1.91	Switch-shortlist gene (rank 239).
240	SVUL_112870	MSTRG.11282	MSTRG.11282	ML5_Female vs Adult_Female	ML5_Female	Adult_Female	Significant isoform switch	3	1	MSTRG.11282.1; g10589.t1; g10589.t2	g10589.t2 (IF1=0.631)	g10589.t2 (IF2=0.599)	0.00144043	0.00144043	0.338033	1/3 isoforms significant at q≤0.05; max |dIF|=0.338; gene switch q=0.00144; minimum isoform switch q=0.00144	No PTC/IR consequence detected in supplied output	No PTC-based NMD sensitivity detected	ATSS; ES	Swiss-Prot; Nematode TrEMBL/NR; KO; Pfam	Swiss-Prot: sp|G5EDB2|MADD3_CAEEL; sp|P49762|DOA_DROME | Pfam: Protein | KO: K08823 | Nematode: tr|A0AA36HFY7|A0AA36HFY7_CYLNA	3/3 isoform(s) supported; mean Iso-Seq TPM=77.03; mean coverage=7.38	Switch-shortlist gene (rank 240).
241	SVUL_144290	MSTRG.14422	MSTRG.14422	ML5_Female vs Adult_Female	ML5_Female	Adult_Female	Significant isoform switch	2	2	MSTRG.14422.1; g13589.t1	MSTRG.14422.1 (IF1=0.994)	MSTRG.14422.1 (IF2=0.621)	0.00164796	0.00164796	0.3726	2/2 isoforms significant at q≤0.05; max |dIF|=0.373; gene switch q=0.00165; minimum isoform switch q=0.00165	No PTC/IR consequence detected in supplied output	No PTC-based NMD sensitivity detected	ATSS	Nematode TrEMBL/NR; Pfam	Pfam: Transmembrane | Nematode: tr|W2TPG6|W2TPG6_NECAM	1/2 isoform(s) supported; mean Iso-Seq TPM=26.05; mean coverage=2.50	Switch-shortlist gene (rank 241).
242	SVUL_043000	MSTRG.4301	MSTRG.4301	ML5_Female vs Adult_Female	ML5_Female	Adult_Female	Significant isoform switch	6	1	MSTRG.4301.1; MSTRG.4301.4; MSTRG.4301.5; g4097.t1; g4097.t2; g4097.t3	g4097.t3 (IF1=0.406)	g4097.t2 (IF2=0.607)	0.00174038	0.00174038	0.603033	1/6 isoforms significant at q≤0.05; max |dIF|=0.603; gene switch q=0.00174; minimum isoform switch q=0.00174	Intron-retention signal in 1 event(s)	No PTC-based NMD sensitivity detected	A5; ATSS; ES; IR; MES	Swiss-Prot; Nematode TrEMBL/NR; KO; Pfam	Swiss-Prot: sp|Q7TT28|REXO1_MOUSE; sp|Q8N1G1|REXO1_HUMAN | Pfam: ElonginA; Protein | KO: K14570 | Nematode: tr|A0A368GN24|A0A368GN24_ANCCA; +1 more	5/6 isoform(s) supported; mean Iso-Seq TPM=64.39; mean coverage=6.17	Switch-shortlist gene (rank 242).
243	SVUL_115110	MSTRG.11506	g10803	ML5_Female vs Adult_Female	ML5_Female	Adult_Female	Significant isoform switch	2	2	g10803.t1; g10803.t2	g10803.t2 (IF1=1.000)	g10803.t1 (IF2=0.996)	0.00176218	0.00176218	0.9961	2/2 isoforms significant at q≤0.05; max |dIF|=0.996; gene switch q=0.00176; minimum isoform switch q=0.00176	No PTC/IR consequence detected in supplied output	No PTC-based NMD sensitivity detected	ATSS	Unknown/weak		1/2 isoform(s) supported; mean Iso-Seq TPM=31.75; mean coverage=3.04	Switch-shortlist gene (rank 243).
244	SVUL_006410	MSTRG.643	g607	ML5_Female vs Adult_Female	ML5_Female	Adult_Female	Significant isoform switch	6	2	g607.t1; g607.t2; g607.t3; g607.t4; g607.t5; g607.t6	g607.t3 (IF1=0.963)	g607.t6 (IF2=0.357)	0.00176218	0.00176218	0.786833	2/6 isoforms significant at q≤0.05; max |dIF|=0.787; gene switch q=0.00176; minimum isoform switch q=0.00176	No PTC/IR consequence detected in supplied output	No PTC-based NMD sensitivity detected	A3; A5; A5(2); ES	Unknown/weak		4/6 isoform(s) supported; mean Iso-Seq TPM=50.22; mean coverage=4.81	Switch-shortlist gene (rank 244).
245	SVUL_084060	MSTRG.8402	MSTRG.8402	ML5_Female vs Adult_Female	ML5_Female	Adult_Female	Significant isoform switch	3	2	MSTRG.8402.1; MSTRG.8402.2; g7958.t1	MSTRG.8402.1 (IF1=0.999)	MSTRG.8402.1 (IF2=0.535)	0.00177832	0.00177832	0.464767	2/3 isoforms significant at q≤0.05; max |dIF|=0.465; gene switch q=0.00178; minimum isoform switch q=0.00178	PTC detected in 2 isoform(s); Intron-retention signal in 1 event(s)	Potential NMD-sensitive isoform(s) flagged by PTC	ATSS; IR	Swiss-Prot; Nematode TrEMBL/NR; KO; Pfam	Swiss-Prot: sp|Q32NB8|PGPS1_HUMAN | Pfam: PLD-like | KO: K00995 | Nematode: tr|A0AA36GDU4|A0AA36GDU4_CYLNA; +1 more	3/3 isoform(s) supported; mean Iso-Seq TPM=29.04; mean coverage=2.78	Switch-shortlist gene (rank 245).
246	SVUL_008280	MSTRG.832	g785	ML5_Female vs Adult_Female	ML5_Female	Adult_Female	Significant isoform switch	2	2	g785.t1; g785.t2	g785.t1 (IF1=0.690)	g785.t1 (IF2=0.978)	0.00179141	0.00179141	0.2882	2/2 isoforms significant at q≤0.05; max |dIF|=0.288; gene switch q=0.00179; minimum isoform switch q=0.00179	No PTC/IR consequence detected in supplied output	No PTC-based NMD sensitivity detected	ES	Unknown/weak		2/2 isoform(s) supported; mean Iso-Seq TPM=197.06; mean coverage=18.89	Switch-shortlist gene (rank 246).
247	SVUL_103480	MSTRG.10343	g9735	ML5_Female vs Adult_Female	ML5_Female	Adult_Female	Significant isoform switch	2	2	g9735.t1; g9735.t2	g9735.t2 (IF1=0.998)	g9735.t2 (IF2=0.898)	0.00179708	0.00179708	0.1004	2/2 isoforms significant at q≤0.05; max |dIF|=0.100; gene switch q=0.0018; minimum isoform switch q=0.0018	No PTC/IR consequence detected in supplied output	No PTC-based NMD sensitivity detected	A3	Unknown/weak		2/2 isoform(s) supported; mean Iso-Seq TPM=22.61; mean coverage=2.17	Switch-shortlist gene (rank 247).
248	SVUL_064220	MSTRG.6418	MSTRG.6418	ML5_Female vs Adult_Female	ML5_Female	Adult_Female	Significant isoform switch	2	2	MSTRG.6418.1; g6095.t1	MSTRG.6418.1 (IF1=0.997)	MSTRG.6418.1 (IF2=0.773)	0.00184481	0.00184481	0.2233	2/2 isoforms significant at q≤0.05; max |dIF|=0.223; gene switch q=0.00184; minimum isoform switch q=0.00184	No PTC/IR consequence detected in supplied output	No PTC-based NMD sensitivity detected	A3; ATSS; ATTS	Swiss-Prot; Nematode TrEMBL/NR; KO; Pfam	Swiss-Prot: sp|Q22329|PORCN_CAEEL | Pfam: MBOAT, | KO: K00181 | Nematode: tr|A0AA36GHH1|A0AA36GHH1_CYLNA	1/2 isoform(s) supported; mean Iso-Seq TPM=13.93; mean coverage=1.34	Switch-shortlist gene (rank 248).
249	SVUL_052400	MSTRG.5239	MSTRG.5239	ML5_Female vs Adult_Female	ML5_Female	Adult_Female	Significant isoform switch	3	2	MSTRG.5239.1; g4989.t1; g4989.t2	MSTRG.5239.1 (IF1=0.984)	g4989.t2 (IF2=0.977)	0.0018488	0.0018488	0.9765	2/3 isoforms significant at q≤0.05; max |dIF|=0.976; gene switch q=0.00185; minimum isoform switch q=0.00185	No PTC/IR consequence detected in supplied output	No PTC-based NMD sensitivity detected	A3; A5; ATSS	Nematode TrEMBL/NR; Pfam	Pfam: Domain | Nematode: tr|A0A0B1RVV6|A0A0B1RVV6_OESDE	2/3 isoform(s) supported; mean Iso-Seq TPM=26.11; mean coverage=2.50	Switch-shortlist gene (rank 249).
250	SVUL_153020	MSTRG.15295	g14391	ML5_Female vs Adult_Female	ML5_Female	Adult_Female	Significant isoform switch	3	2	g14391.t1; g14391.t2; g14391.t3	g14391.t1 (IF1=0.997)	g14391.t1 (IF2=0.693)	0.00188212	0.00188212	0.303933	2/3 isoforms significant at q≤0.05; max |dIF|=0.304; gene switch q=0.00188; minimum isoform switch q=0.00188	No PTC/IR consequence detected in supplied output	No PTC-based NMD sensitivity detected	A3; ATSS	Unknown/weak		0/3 isoform(s) supported; mean Iso-Seq TPM=0.00; mean coverage=0.00	Switch-shortlist gene (rank 250).
251	SVUL_143260	MSTRG.14320	MSTRG.14320	ML5_Male vs ML5_Female	ML5_Male	ML5_Female	Significant isoform switch	9	1	MSTRG.14320.1; MSTRG.14320.2; MSTRG.14320.3; MSTRG.14320.4; MSTRG.14320.5; MSTRG.14320.6; g13484.t1; g13484.t2; g13484.t3	MSTRG.14320.6 (IF1=0.426)	MSTRG.14320.2 (IF2=0.311)	0.00201141	0.00201141	0.26905	1/9 isoforms significant at q≤0.05; max |dIF|=0.269; gene switch q=0.00201; minimum isoform switch q=0.00201	Intron-retention signal in 2 event(s)	No PTC-based NMD sensitivity detected	ATSS; ATTS; ES; ES(2); IR; MES	Swiss-Prot; Nematode TrEMBL/NR; Pfam	Swiss-Prot: sp|O70318|E41L2_MOUSE; sp|P11171|EPB41_HUMAN; +2 more | Pfam: 4.1; FERM | Nematode: tr|A0A3P7IC04|A0A3P7IC04_STRVU; +1 more	9/9 isoform(s) supported; mean Iso-Seq TPM=229.30; mean coverage=21.98	Switch-shortlist gene (rank 251).
252	SVUL_050270	MSTRG.5025	g4796	ML5_Female vs Adult_Female	ML5_Female	Adult_Female	Significant isoform switch	2	2	g4796.t1; g4796.t2	g4796.t1 (IF1=1.000)	g4796.t2 (IF2=0.580)	0.00208136	0.00208136	0.579667	2/2 isoforms significant at q≤0.05; max |dIF|=0.580; gene switch q=0.00208; minimum isoform switch q=0.00208	No PTC/IR consequence detected in supplied output	No PTC-based NMD sensitivity detected	ATSS	Unknown/weak		0/2 isoform(s) supported; mean Iso-Seq TPM=0.00; mean coverage=0.00	Switch-shortlist gene (rank 252).
253	SVUL_034510	MSTRG.3451	MSTRG.3451	ML5_Female vs Adult_Female	ML5_Female	Adult_Female	Significant isoform switch	2	2	MSTRG.3451.1; g3299.t1	MSTRG.3451.1 (IF1=0.956)	g3299.t1 (IF2=0.768)	0.00211187	0.00211187	0.7238	2/2 isoforms significant at q≤0.05; max |dIF|=0.724; gene switch q=0.00211; minimum isoform switch q=0.00211	No PTC/IR consequence detected in supplied output	No PTC-based NMD sensitivity detected	ATSS; ATTS; ES	Swiss-Prot; Nematode TrEMBL/NR; KO; Pfam	Swiss-Prot: sp|Q99JF5|MVD1_MOUSE | Pfam: Mevalonate | KO: K01597 | Nematode: tr|A0AA36ME16|A0AA36ME16_CYLNA	1/2 isoform(s) supported; mean Iso-Seq TPM=14.29; mean coverage=1.37	Switch-shortlist gene (rank 253).
254	SVUL_158260	MSTRG.15820	MSTRG.15820	ML5_Female vs Adult_Female	ML5_Female	Adult_Female	Significant isoform switch	4	1	MSTRG.15820.1; MSTRG.15820.6; g14903.t1; g14903.t2	MSTRG.15820.1 (IF1=0.446)	MSTRG.15820.1 (IF2=0.762)	0.0021157	0.0021157	0.3156	1/4 isoforms significant at q≤0.05; max |dIF|=0.316; gene switch q=0.00212; minimum isoform switch q=0.00212	Intron-retention signal in 1 event(s)	No PTC-based NMD sensitivity detected	ATSS; ES; ES(2); IR	Swiss-Prot; Nematode TrEMBL/NR; Pfam	Swiss-Prot: sp|Q8MLZ5|GAP2_CAEEL | Pfam: GTPase-activator | Nematode: tr|A0AA36HHS3|A0AA36HHS3_CYLNA	4/4 isoform(s) supported; mean Iso-Seq TPM=88.89; mean coverage=8.52	Switch-shortlist gene (rank 254).
255	SVUL_119160	MSTRG.11911	MSTRG.11911	ML5_Female vs Adult_Female	ML5_Female	Adult_Female	Significant isoform switch	2	2	MSTRG.11911.1; g11190.t1	MSTRG.11911.1 (IF1=0.797)	MSTRG.11911.1 (IF2=0.987)	0.00212174	0.00212174	0.1906	2/2 isoforms significant at q≤0.05; max |dIF|=0.191; gene switch q=0.00212; minimum isoform switch q=0.00212	No PTC/IR consequence detected in supplied output	No PTC-based NMD sensitivity detected	ATSS; ATTS	Swiss-Prot; Nematode TrEMBL/NR; Pfam	Swiss-Prot: sp|Q09267|YQD7_CAEEL | Pfam: Domain | Nematode: tr|A0A016UK77|A0A016UK77_9BILA	1/2 isoform(s) supported; mean Iso-Seq TPM=36.71; mean coverage=3.52	Switch-shortlist gene (rank 255).
256	SVUL_096100	MSTRG.9607	MSTRG.9607	ML5_Female vs Adult_Female	ML5_Female	Adult_Female	Significant isoform switch	4	1	MSTRG.9607.1; MSTRG.9607.2; MSTRG.9607.3; g9077.t1	MSTRG.9607.3 (IF1=0.668)	MSTRG.9607.3 (IF2=0.364)	0.00213978	0.00213978	0.303633	1/4 isoforms significant at q≤0.05; max |dIF|=0.304; gene switch q=0.00214; minimum isoform switch q=0.00214	No PTC/IR consequence detected in supplied output	No PTC-based NMD sensitivity detected	ATTS; ES; MES	Swiss-Prot; Nematode TrEMBL/NR; KO; Pfam	Swiss-Prot: sp|H2KYQ5|GYG1_CAEEL | Pfam: Glycosyl | KO: K00750 | Nematode: tr|A0A3P7JAA1|A0A3P7JAA1_STRVU; +1 more	4/4 isoform(s) supported; mean Iso-Seq TPM=88.00; mean coverage=8.43	Switch-shortlist gene (rank 256).
257	SVUL_060330	MSTRG.6029	MSTRG.6029	ML5_Female vs Adult_Female	ML5_Female	Adult_Female	Significant isoform switch	4	3	MSTRG.6029.1; MSTRG.6029.2; g5725.t1; g5725.t2	MSTRG.6029.2 (IF1=0.931)	MSTRG.6029.1 (IF2=0.655)	0.00216035	0.00216035	0.931067	3/4 isoforms significant at q≤0.05; max |dIF|=0.931; gene switch q=0.00216; minimum isoform switch q=0.00216	No PTC/IR consequence detected in supplied output	No PTC-based NMD sensitivity detected	A5; ATSS; ATTS; ES	Swiss-Prot; Nematode TrEMBL/NR; KO; Pfam	Swiss-Prot: sp|A7DTF0|MRG1_CAEEL; sp|Q5NVP9|MO4L1_PONAB | Pfam: MRG | KO: K11339 | Nematode: tr|A0A016X132|A0A016X132_9BILA; +1 more	2/4 isoform(s) supported; mean Iso-Seq TPM=12.83; mean coverage=1.23	Switch-shortlist gene (rank 257).
258	SVUL_111600	MSTRG.11155	MSTRG.11155	ML5_Female vs Adult_Female	ML5_Female	Adult_Female	Significant isoform switch	2	2	MSTRG.11155.1; g10475.t1	MSTRG.11155.1 (IF1=0.998)	MSTRG.11155.1 (IF2=0.614)	0.00216606	0.00216606	0.383467	2/2 isoforms significant at q≤0.05; max |dIF|=0.383; gene switch q=0.00217; minimum isoform switch q=0.00217	No PTC/IR consequence detected in supplied output	No PTC-based NMD sensitivity detected	ATSS; ATTS	Swiss-Prot; Nematode TrEMBL/NR; KO; Pfam	Swiss-Prot: sp|Q5NC05|TTF2_MOUSE | Pfam: SNF2-related | KO: K15173 | Nematode: tr|A0ABR1EAD6|A0ABR1EAD6_NECAM	1/2 isoform(s) supported; mean Iso-Seq TPM=20.53; mean coverage=1.97	Switch-shortlist gene (rank 258).
259	SVUL_077700	MSTRG.7767	g7354	ML5_Female vs Adult_Female	ML5_Female	Adult_Female	Significant isoform switch	4	1	g7354.t1; g7354.t2; g7354.t3; g7354.t4	g7354.t2 (IF1=0.601)	g7354.t2 (IF2=0.397)	0.00217712	0.00217712	0.203533	1/4 isoforms significant at q≤0.05; max |dIF|=0.204; gene switch q=0.00218; minimum isoform switch q=0.00218	No PTC/IR consequence detected in supplied output	No PTC-based NMD sensitivity detected	ATSS; MES	Unknown/weak		2/4 isoform(s) supported; mean Iso-Seq TPM=3.07; mean coverage=0.29	Switch-shortlist gene (rank 259).
260	SVUL_102130	MSTRG.10208	MSTRG.10208	ML5_Female vs Adult_Female	ML5_Female	Adult_Female	Significant isoform switch	3	1	MSTRG.10208.1; g9620.t1; g9620.t2	MSTRG.10208.1 (IF1=0.816)	MSTRG.10208.1 (IF2=0.981)	0.00219278	0.00219278	0.1648	1/3 isoforms significant at q≤0.05; max |dIF|=0.165; gene switch q=0.00219; minimum isoform switch q=0.00219	No PTC/IR consequence detected in supplied output	No PTC-based NMD sensitivity detected	ATSS; ATTS; ES	Swiss-Prot; Nematode TrEMBL/NR; KO; Pfam	Swiss-Prot: sp|Q9XX14|CNT2_CAEEL | Pfam: Putative | KO: K12491 | Nematode: tr|A0AA36GTY4|A0AA36GTY4_CYLNA	1/3 isoform(s) supported; mean Iso-Seq TPM=83.04; mean coverage=7.96	Switch-shortlist gene (rank 260).
261	SVUL_086070	MSTRG.8602	g8150	ML5_Female vs Adult_Female	ML5_Female	Adult_Female	Significant isoform switch	2	2	g8150.t1; g8150.t2	g8150.t2 (IF1=0.908)	g8150.t1 (IF2=0.915)	0.00231282	0.00231282	0.823567	2/2 isoforms significant at q≤0.05; max |dIF|=0.824; gene switch q=0.00231; minimum isoform switch q=0.00231	No PTC/IR consequence detected in supplied output	No PTC-based NMD sensitivity detected	A3	Unknown/weak		2/2 isoform(s) supported; mean Iso-Seq TPM=70.09; mean coverage=6.72	Switch-shortlist gene (rank 261).
262	SVUL_111520	MSTRG.11148	g10467	ML5_Female vs Adult_Female	ML5_Female	Adult_Female	Significant isoform switch	2	2	g10467.t1; g10467.t2	g10467.t1 (IF1=0.996)	g10467.t1 (IF2=0.547)	0.00235315	0.00235315	0.448933	2/2 isoforms significant at q≤0.05; max |dIF|=0.449; gene switch q=0.00235; minimum isoform switch q=0.00235	No PTC/IR consequence detected in supplied output	No PTC-based NMD sensitivity detected	A5	Unknown/weak		1/2 isoform(s) supported; mean Iso-Seq TPM=89.65; mean coverage=8.59	Switch-shortlist gene (rank 262).
263	SVUL_109670	MSTRG.10962	g10299	ML5_Female vs Adult_Female	ML5_Female	Adult_Female	Significant isoform switch	2	2	g10299.t1; g10299.t2	g10299.t1 (IF1=0.996)	g10299.t1 (IF2=0.547)	0.00237516	0.00237516	0.4489	2/2 isoforms significant at q≤0.05; max |dIF|=0.449; gene switch q=0.00238; minimum isoform switch q=0.00238	No PTC/IR consequence detected in supplied output	No PTC-based NMD sensitivity detected	A5	Unknown/weak		1/2 isoform(s) supported; mean Iso-Seq TPM=89.72; mean coverage=8.60	Switch-shortlist gene (rank 263).
264	SVUL_010400	MSTRG.1043	MSTRG.1043	ML5_Female vs Adult_Female	ML5_Female	Adult_Female	Significant isoform switch	3	2	MSTRG.1043.1; g989.t1; g989.t2	MSTRG.1043.1 (IF1=0.844)	g989.t2 (IF2=0.588)	0.00243168	0.00243168	0.479867	2/3 isoforms significant at q≤0.05; max |dIF|=0.480; gene switch q=0.00243; minimum isoform switch q=0.00243	Intron-retention signal in 2 event(s)	No PTC-based NMD sensitivity detected	A5; ATSS; ATTS; IR	Swiss-Prot; Nematode TrEMBL/NR; KO; Pfam	Swiss-Prot: sp|Q21049|LIPA_CAEEL | Pfam: Liprin-alpha-like | KO: K26226 | Nematode: tr|A0AA36MGE3|A0AA36MGE3_CYLNA	2/3 isoform(s) supported; mean Iso-Seq TPM=40.31; mean coverage=3.86	Switch-shortlist gene (rank 264).
265	SVUL_148710	MSTRG.14866	g13992	ML5_Female vs Adult_Female	ML5_Female	Adult_Female	Significant isoform switch	2	2	g13992.t1; g13992.t2	g13992.t2 (IF1=0.504)	g13992.t1 (IF2=0.978)	0.00244751	0.00244751	0.482633	2/2 isoforms significant at q≤0.05; max |dIF|=0.483; gene switch q=0.00245; minimum isoform switch q=0.00245	PTC detected in 2 isoform(s)	Potential NMD-sensitive isoform(s) flagged by PTC	ATTS	Unknown/weak		2/2 isoform(s) supported; mean Iso-Seq TPM=21.96; mean coverage=2.10	Switch-shortlist gene (rank 265).
266	SVUL_106530	MSTRG.10650	MSTRG.10650	ML5_Male vs ML5_Female	ML5_Male	ML5_Female	Significant isoform switch	2	2	MSTRG.10650.1; g10017.t1	MSTRG.10650.1 (IF1=0.904)	g10017.t1 (IF2=0.631)	0.00254251	0.00254251	0.534433	2/2 isoforms significant at q≤0.05; max |dIF|=0.534; gene switch q=0.00254; minimum isoform switch q=0.00254	No PTC/IR consequence detected in supplied output	No PTC-based NMD sensitivity detected	ATSS	Swiss-Prot; Nematode TrEMBL/NR; KO; Pfam	Swiss-Prot: sp|P34567|TF2H2_CAEEL | Pfam: Ssl1-like | KO: K03142 | Nematode: tr|A0AA36M554|A0AA36M554_CYLNA	1/2 isoform(s) supported; mean Iso-Seq TPM=82.64; mean coverage=7.92	Switch-shortlist gene (rank 266).
267	SVUL_130340	MSTRG.13027	MSTRG.13027	ML5_Male vs ML5_Female	ML5_Male	ML5_Female	Significant isoform switch	2	2	MSTRG.13027.1; g12252.t1	MSTRG.13027.1 (IF1=0.738)	MSTRG.13027.1 (IF2=0.902)	0.00254251	0.00254251	0.163675	2/2 isoforms significant at q≤0.05; max |dIF|=0.164; gene switch q=0.00254; minimum isoform switch q=0.00254	No PTC/IR consequence detected in supplied output	No PTC-based NMD sensitivity detected	A3; ATSS; ATTS	Swiss-Prot; Nematode TrEMBL/NR; KO; Pfam	Swiss-Prot: sp|P91247|THT1_CAEEL | Pfam: Rhodanese-like | KO: K01011 | Nematode: tr|A0AA36H1N7|A0AA36H1N7_CYLNA	1/2 isoform(s) supported; mean Iso-Seq TPM=47.91; mean coverage=4.59	Switch-shortlist gene (rank 267).
268	SVUL_064850	MSTRG.6480	MSTRG.6480	ML5_Male vs ML5_Female	ML5_Male	ML5_Female	Significant isoform switch	4	3	MSTRG.6480.1; MSTRG.6480.2; g6149.t1; g6149.t2	MSTRG.6480.1 (IF1=0.644)	g6149.t2 (IF2=0.351)	0.00254251	0.00254251	0.471517	3/4 isoforms significant at q≤0.05; max |dIF|=0.472; gene switch q=0.00254; minimum isoform switch q=0.00254	Intron-retention signal in 1 event(s)	No PTC-based NMD sensitivity detected	A5; ATSS; ATTS; ES; IR	Swiss-Prot; Nematode TrEMBL/NR; KO; Pfam	Swiss-Prot: sp|O01965|ARI11_CAEEL | Pfam: E3 | KO: K11968 | Nematode: tr|W2SKM1|W2SKM1_NECAM	4/4 isoform(s) supported; mean Iso-Seq TPM=67.58; mean coverage=6.48	Switch-shortlist gene (rank 268).
269	SVUL_084750	MSTRG.8470	MSTRG.8470	ML5_Male vs ML5_Female	ML5_Male	ML5_Female	Significant isoform switch	2	2	MSTRG.8470.1; g8023.t1	g8023.t1 (IF1=0.839)	g8023.t1 (IF2=0.998)	0.00254251	0.00254251	0.158908	2/2 isoforms significant at q≤0.05; max |dIF|=0.159; gene switch q=0.00254; minimum isoform switch q=0.00254	No PTC/IR consequence detected in supplied output	No PTC-based NMD sensitivity detected	ATSS	Swiss-Prot; Nematode TrEMBL/NR; Pfam	Swiss-Prot: sp|Q5ZMR3|PCMD1_CHICK | Pfam: Protein-L-isoaspartate(D-aspartate) | Nematode: tr|A0A368GQ31|A0A368GQ31_ANCCA	2/2 isoform(s) supported; mean Iso-Seq TPM=80.15; mean coverage=7.68	Switch-shortlist gene (rank 269).
270	SVUL_109390	MSTRG.10934	MSTRG.10934	ML5_Male vs ML5_Female	ML5_Male	ML5_Female	Significant isoform switch	2	2	MSTRG.10934.1; g10278.t1	MSTRG.10934.1 (IF1=1.000)	MSTRG.10934.1 (IF2=0.818)	0.00259416	0.00259416	0.1821	2/2 isoforms significant at q≤0.05; max |dIF|=0.182; gene switch q=0.00259; minimum isoform switch q=0.00259	No PTC/IR consequence detected in supplied output	No PTC-based NMD sensitivity detected	ATSS; ATTS	Swiss-Prot; Nematode TrEMBL/NR; KO; Pfam	Swiss-Prot: sp|Q21123|INX7_CAEEL | Pfam: Innexin | KO: K22037 | Nematode: tr|A0A016WMY6|A0A016WMY6_9BILA	1/2 isoform(s) supported; mean Iso-Seq TPM=13.94; mean coverage=1.34	Switch-shortlist gene (rank 270).
271	SVUL_152770	MSTRG.15271	MSTRG.15271	ML5_Male vs ML5_Female	ML5_Male	ML5_Female	Significant isoform switch	7	1	MSTRG.15271.1; MSTRG.15271.2; MSTRG.15271.3; MSTRG.15271.4; MSTRG.15271.6; g14368.t1; g14368.t2	MSTRG.15271.3 (IF1=0.615)	MSTRG.15271.3 (IF2=0.499)	0.00259416	0.00259416	0.178183	1/7 isoforms significant at q≤0.05; max |dIF|=0.178; gene switch q=0.00259; minimum isoform switch q=0.00259	No PTC/IR consequence detected in supplied output	No PTC-based NMD sensitivity detected	A3; A5; A5(2); ATSS; ATTS; ES; MES	Swiss-Prot; Nematode TrEMBL/NR; KO; Pfam	Swiss-Prot: sp|Q6X0I2|VGR_SOLIN; sp|Q8CG65|SSPO_MOUSE | Pfam: Low-density | KO: K04550 | Nematode: tr|A0AA36MEJ8|A0AA36MEJ8_CYLNA	5/7 isoform(s) supported; mean Iso-Seq TPM=200.03; mean coverage=19.17	Switch-shortlist gene (rank 271).
272	SVUL_048870	MSTRG.4886	MSTRG.4886	ML5_Female vs Adult_Female	ML5_Female	Adult_Female	Significant isoform switch	4	2	MSTRG.4886.1; MSTRG.4886.5; MSTRG.4886.8; g4663.t1	g4663.t1 (IF1=0.736)	g4663.t1 (IF2=0.984)	0.0026666	0.0026666	0.247833	2/4 isoforms significant at q≤0.05; max |dIF|=0.248; gene switch q=0.00267; minimum isoform switch q=0.00267	Intron-retention signal in 1 event(s)	No PTC-based NMD sensitivity detected	A3; A5; ATSS; ES; IR	Nematode TrEMBL/NR; Pfam	Pfam: Collagen | Nematode: tr|A0A3P7IVX5|A0A3P7IVX5_STRVU	4/4 isoform(s) supported; mean Iso-Seq TPM=97.96; mean coverage=9.39	Switch-shortlist gene (rank 272).
273	SVUL_152830	MSTRG.15276	g14373	ML5_Female vs Adult_Female	ML5_Female	Adult_Female	Significant isoform switch	3	1	g14373.t1; g14373.t2; g14373.t3	g14373.t2 (IF1=0.523)	g14373.t2 (IF2=0.529)	0.00268132	0.00268132	0.1839	1/3 isoforms significant at q≤0.05; max |dIF|=0.184; gene switch q=0.00268; minimum isoform switch q=0.00268	No PTC/IR consequence detected in supplied output	No PTC-based NMD sensitivity detected	A5; ATSS	Unknown/weak		0/3 isoform(s) supported; mean Iso-Seq TPM=0.00; mean coverage=0.00	Switch-shortlist gene (rank 273).
274	SVUL_046910	MSTRG.4689	MSTRG.4689	ML5_Female vs Adult_Female	ML5_Female	Adult_Female	Significant isoform switch	3	2	MSTRG.4689.1; MSTRG.4689.2; g4473.t1	MSTRG.4689.1 (IF1=0.987)	MSTRG.4689.1 (IF2=0.574)	0.00275809	0.00275809	0.4131	2/3 isoforms significant at q≤0.05; max |dIF|=0.413; gene switch q=0.00276; minimum isoform switch q=0.00276	No PTC/IR consequence detected in supplied output	No PTC-based NMD sensitivity detected	A3; A5; ATSS; ATTS; ES	Swiss-Prot; Nematode TrEMBL/NR; KO; Pfam	Swiss-Prot: sp|Q18211|RCC1_CAEEL | Pfam: RCC1-like | KO: K11493 | Nematode: tr|A0A016UN19|A0A016UN19_9BILA	2/3 isoform(s) supported; mean Iso-Seq TPM=25.31; mean coverage=2.43	Switch-shortlist gene (rank 274).
275	SVUL_115820	MSTRG.11577	g10873	ML5_Female vs Adult_Female	ML5_Female	Adult_Female	Significant isoform switch	3	1	g10873.t1; g10873.t2; g10873.t3	g10873.t1 (IF1=0.762)	g10873.t3 (IF2=0.416)	0.0028105	0.0028105	0.531833	1/3 isoforms significant at q≤0.05; max |dIF|=0.532; gene switch q=0.00281; minimum isoform switch q=0.00281	No PTC/IR consequence detected in supplied output	No PTC-based NMD sensitivity detected	A3; ES	Unknown/weak		2/3 isoform(s) supported; mean Iso-Seq TPM=121.62; mean coverage=11.66	Switch-shortlist gene (rank 275).
276	SVUL_138360	MSTRG.13831	MSTRG.13831	ML5_Female vs Adult_Female	ML5_Female	Adult_Female	Significant isoform switch	3	1	MSTRG.13831.1; MSTRG.13831.2; g13016.t1	MSTRG.13831.2 (IF1=0.778)	g13016.t1 (IF2=0.503)	0.00281154	0.00281154	0.5224	1/3 isoforms significant at q≤0.05; max |dIF|=0.522; gene switch q=0.00281; minimum isoform switch q=0.00281	No PTC/IR consequence detected in supplied output	No PTC-based NMD sensitivity detected	ATSS; ATTS; ES; ES(2)	Swiss-Prot; Nematode TrEMBL/NR; Pfam	Swiss-Prot: sp|P90893|YM9I_CAEEL | Pfam: Serine | Nematode: tr|A0AA36GPB7|A0AA36GPB7_CYLNA	3/3 isoform(s) supported; mean Iso-Seq TPM=248.19; mean coverage=23.79	Switch-shortlist gene (rank 276).
277	SVUL_077840	MSTRG.7780	MSTRG.7780	ML5_Female vs Adult_Female	ML5_Female	Adult_Female	Significant isoform switch	3	1	MSTRG.7780.1; MSTRG.7780.2; g7367.t1	MSTRG.7780.2 (IF1=0.827)	MSTRG.7780.2 (IF2=0.681)	0.00286428	0.00286428	0.256467	1/3 isoforms significant at q≤0.05; max |dIF|=0.256; gene switch q=0.00286; minimum isoform switch q=0.00286	No PTC/IR consequence detected in supplied output	No PTC-based NMD sensitivity detected	A5; ATSS; ATTS; ES	Swiss-Prot; Nematode TrEMBL/NR; KO; Pfam	Swiss-Prot: sp|P29190|PCKG_HAECO | Pfam: Phosphoenolpyruvate | KO: K01596 | Nematode: tr|A0A016UFM9|A0A016UFM9_9BILA; +1 more	2/3 isoform(s) supported; mean Iso-Seq TPM=30.61; mean coverage=2.93	Switch-shortlist gene (rank 277).
278	SVUL_134560	MSTRG.13449	g12655	ML5_Female vs Adult_Female	ML5_Female	Adult_Female	Significant isoform switch	4	1	MSTRG.13449.3; g12655.t1; g12655.t2; g12655.t3	g12655.t3 (IF1=0.824)	MSTRG.13449.3 (IF2=0.318)	0.00291421	0.00291421	0.545033	1/4 isoforms significant at q≤0.05; max |dIF|=0.545; gene switch q=0.00291; minimum isoform switch q=0.00291	No PTC/IR consequence detected in supplied output	No PTC-based NMD sensitivity detected	ATSS; ES; MES	Swiss-Prot; Nematode TrEMBL/NR; KO; Pfam	Swiss-Prot: sp|P61022|CHP1_MOUSE | Pfam: EF | KO: K17610 | Nematode: tr|A0A016TIK6|A0A016TIK6_9BILA	3/4 isoform(s) supported; mean Iso-Seq TPM=32.04; mean coverage=3.07	Switch-shortlist gene (rank 278).
279	SVUL_025900	MSTRG.2591	MSTRG.2591	ML5_Female vs Adult_Female	ML5_Female	Adult_Female	Significant isoform switch	3	1	MSTRG.2591.1; MSTRG.2591.2; g2474.t2	MSTRG.2591.1 (IF1=0.438)	MSTRG.2591.2 (IF2=0.997)	0.00292555	0.00292555	0.666033	1/3 isoforms significant at q≤0.05; max |dIF|=0.666; gene switch q=0.00293; minimum isoform switch q=0.00293	No PTC/IR consequence detected in supplied output	No PTC-based NMD sensitivity detected	A3; A5; ATSS; ATTS; ES	Swiss-Prot; Nematode TrEMBL/NR; KO; Pfam	Swiss-Prot: sp|Q92614|MY18A_HUMAN | Pfam: Myosin | KO: K10362 | Nematode: tr|A0AA36GZU7|A0AA36GZU7_CYLNA	2/3 isoform(s) supported; mean Iso-Seq TPM=209.80; mean coverage=20.11	Switch-shortlist gene (rank 279).
280	SVUL_019650	MSTRG.1965	MSTRG.1965	ML5_Female vs Adult_Female	ML5_Female	Adult_Female	Significant isoform switch	2	2	MSTRG.1965.1; g1877.t1	MSTRG.1965.1 (IF1=1.000)	MSTRG.1965.1 (IF2=0.727)	0.0029699	0.0029699	0.272833	2/2 isoforms significant at q≤0.05; max |dIF|=0.273; gene switch q=0.00297; minimum isoform switch q=0.00297	No PTC/IR consequence detected in supplied output	No PTC-based NMD sensitivity detected	ATSS; ATTS	Nematode TrEMBL/NR; Pfam	Pfam: NHL | Nematode: tr|A0AA36GQD3|A0AA36GQD3_CYLNA	1/2 isoform(s) supported; mean Iso-Seq TPM=45.62; mean coverage=4.37	Switch-shortlist gene (rank 280).
281	Unmapped		g12915	ML5_Female vs Adult_Female	ML5_Female	Adult_Female	Significant isoform switch	4	1	g12915.t1; g12915.t2; g12915.t3; g12915.t4	g12915.t2 (IF1=0.438)	g12915.t3 (IF2=0.674)	0.00309752	0.00309752	0.4838	1/4 isoforms significant at q≤0.05; max |dIF|=0.484; gene switch q=0.0031; minimum isoform switch q=0.0031	No PTC/IR consequence detected in supplied output	No PTC-based NMD sensitivity detected	A5; A5(2); ATTS	Swiss-Prot; Nematode TrEMBL/NR; Pfam	Swiss-Prot: sp|A0JPQ7|CS047_RAT | Pfam: SAM | Nematode: tr|A0AA36DLZ5|A0AA36DLZ5_CYLNA	0/4 isoform(s) supported; mean Iso-Seq TPM=0.00; mean coverage=0.00	Switch-shortlist gene (rank 281).
282	SVUL_115560	MSTRG.11552	MSTRG.11552	ML5_Female vs Adult_Female	ML5_Female	Adult_Female	Significant isoform switch	4	1	MSTRG.11552.1; MSTRG.11552.2; g10847.t1; g10847.t2	MSTRG.11552.2 (IF1=0.489)	g10847.t1 (IF2=0.391)	0.00311928	0.00311928	0.308633	1/4 isoforms significant at q≤0.05; max |dIF|=0.309; gene switch q=0.00312; minimum isoform switch q=0.00312	PTC detected in 1 isoform(s)	Potential NMD-sensitive isoform(s) flagged by PTC	A5; ATSS; ATTS; ES; ES(2)	Swiss-Prot; Nematode TrEMBL/NR; KO; Pfam	Swiss-Prot: sp|C6DKY5|BETB_PECCP; sp|Q802W2|A9A1B_DANRE | Pfam: Aldehyde | KO: K00149 | Nematode: tr|A0AA36GRB7|A0AA36GRB7_CYLNA	3/4 isoform(s) supported; mean Iso-Seq TPM=55.87; mean coverage=5.36	Switch-shortlist gene (rank 282).
283	SVUL_042060	MSTRG.4207	g4013	ML5_Female vs Adult_Female	ML5_Female	Adult_Female	Significant isoform switch	4	1	MSTRG.4207.2; MSTRG.4207.4; g4013.t1; g4013.t2	MSTRG.4207.2 (IF1=0.557)	g4013.t1 (IF2=0.662)	0.00322797	0.00322797	0.582767	1/4 isoforms significant at q≤0.05; max |dIF|=0.583; gene switch q=0.00323; minimum isoform switch q=0.00323	Intron-retention signal in 2 event(s)	No PTC-based NMD sensitivity detected	ATSS; IR	Swiss-Prot; Nematode TrEMBL/NR; KO; Pfam	Swiss-Prot: sp|O95470|SGPL1_HUMAN | Pfam: Pyridoxal-dependent | KO: K01634 | Nematode: tr|A0A016W722|A0A016W722_9BILA; +2 more	4/4 isoform(s) supported; mean Iso-Seq TPM=53.41; mean coverage=5.12	Switch-shortlist gene (rank 283).
284	SVUL_007220	MSTRG.724	g686	ML5_Female vs Adult_Female	ML5_Female	Adult_Female	Significant isoform switch	2	2	MSTRG.724.2; g686.t1	g686.t1 (IF1=0.999)	g686.t1 (IF2=0.823)	0.00329732	0.00329732	0.176367	2/2 isoforms significant at q≤0.05; max |dIF|=0.176; gene switch q=0.0033; minimum isoform switch q=0.0033	No PTC/IR consequence detected in supplied output	No PTC-based NMD sensitivity detected	ATSS; ES	Nematode TrEMBL/NR; KO; Pfam	Pfam: ZMIZ1/ZMIZ2 | KO: K22403 | Nematode: tr|A0AA36M9N6|A0AA36M9N6_CYLNA	2/2 isoform(s) supported; mean Iso-Seq TPM=116.54; mean coverage=11.17	Switch-shortlist gene (rank 284).
285	SVUL_107670	MSTRG.10762	MSTRG.10762	ML5_Female vs Adult_Female	ML5_Female	Adult_Female	Significant isoform switch	2	2	MSTRG.10762.1; g10119.t1	MSTRG.10762.1 (IF1=1.000)	g10119.t1 (IF2=0.658)	0.0034335	0.0034335	0.6579	2/2 isoforms significant at q≤0.05; max |dIF|=0.658; gene switch q=0.00343; minimum isoform switch q=0.00343	No PTC/IR consequence detected in supplied output	No PTC-based NMD sensitivity detected	ATSS	Swiss-Prot; Nematode TrEMBL/NR; KO; Pfam	Swiss-Prot: sp|Q7YWX7|WLS_CAEEL | Pfam: Wntless-like, | KO: K27258 | Nematode: tr|A0A368FNE3|A0A368FNE3_ANCCA	2/2 isoform(s) supported; mean Iso-Seq TPM=44.41; mean coverage=4.26	Switch-shortlist gene (rank 285).
286	SVUL_137060	MSTRG.13699	MSTRG.13699	ML5_Female vs Adult_Female	ML5_Female	Adult_Female	Significant isoform switch	2	2	MSTRG.13699.1; g12897.t1	MSTRG.13699.1 (IF1=0.998)	MSTRG.13699.1 (IF2=0.711)	0.00346232	0.00346232	0.286433	2/2 isoforms significant at q≤0.05; max |dIF|=0.286; gene switch q=0.00346; minimum isoform switch q=0.00346	No PTC/IR consequence detected in supplied output	No PTC-based NMD sensitivity detected	ATSS; ATTS	Swiss-Prot; Nematode TrEMBL/NR; KO; Pfam	Swiss-Prot: sp|Q6P2Y1|PAF1_XENTR | Pfam: Paf1 | KO: K15174 | Nematode: tr|A0A3P7JDI5|A0A3P7JDI5_STRVU	1/2 isoform(s) supported; mean Iso-Seq TPM=13.55; mean coverage=1.30	Switch-shortlist gene (rank 286).
287	SVUL_027060	MSTRG.2706	MSTRG.2706	ML5_Female vs Adult_Female	ML5_Female	Adult_Female	Significant isoform switch	2	2	MSTRG.2706.1; g2587.t1	g2587.t1 (IF1=0.608)	MSTRG.2706.1 (IF2=0.920)	0.00353484	0.00353484	0.5276	2/2 isoforms significant at q≤0.05; max |dIF|=0.528; gene switch q=0.00353; minimum isoform switch q=0.00353	No PTC/IR consequence detected in supplied output	No PTC-based NMD sensitivity detected	ATSS; ES	Swiss-Prot; Nematode TrEMBL/NR; KO; Pfam	Swiss-Prot: sp|A8XQD5|DKF2_CAEBR | Pfam: Protein | KO: K06070 | Nematode: tr|A0ABR1DVY4|A0ABR1DVY4_NECAM	2/2 isoform(s) supported; mean Iso-Seq TPM=244.22; mean coverage=23.41	Switch-shortlist gene (rank 287).
288	SVUL_145020	MSTRG.14495	MSTRG.14495	ML5_Female vs Adult_Female	ML5_Female	Adult_Female	Significant isoform switch	3	1	MSTRG.14495.1; g13651.t1; g13651.t2	MSTRG.14495.1 (IF1=0.942)	MSTRG.14495.1 (IF2=0.499)	0.00356537	0.00356537	0.4435	1/3 isoforms significant at q≤0.05; max |dIF|=0.444; gene switch q=0.00357; minimum isoform switch q=0.00357	No PTC/IR consequence detected in supplied output	No PTC-based NMD sensitivity detected	A3; A5; ATSS; ATTS; ES	Swiss-Prot; Nematode TrEMBL/NR; KO; Pfam	Swiss-Prot: sp|P49816|TSC2_RAT | Pfam: Domain | KO: K07207 | Nematode: tr|A0AA36MFR7|A0AA36MFR7_CYLNA	2/3 isoform(s) supported; mean Iso-Seq TPM=32.50; mean coverage=3.12	Switch-shortlist gene (rank 288).
289	SVUL_066850	MSTRG.6682	g6339	ML5_Female vs Adult_Female	ML5_Female	Adult_Female	Significant isoform switch	9	1	MSTRG.6682.11; MSTRG.6682.12; MSTRG.6682.3; MSTRG.6682.4; MSTRG.6682.6; MSTRG.6682.7; MSTRG.6682.8; g6339.t1; g6339.t2	MSTRG.6682.7 (IF1=0.450)	g6339.t1 (IF2=0.504)	0.00357091	0.00357091	0.466367	1/9 isoforms significant at q≤0.05; max |dIF|=0.466; gene switch q=0.00357; minimum isoform switch q=0.00357	No PTC/IR consequence detected in supplied output	No PTC-based NMD sensitivity detected	ATSS; ES; ES(2); ES(3); MES	Swiss-Prot; Nematode TrEMBL/NR; Pfam	Swiss-Prot: sp|H2KZZ2|HLH30_CAEEL | Pfam: Helix-loop-helix; Protein | Nematode: tr|A0AA36DQ27|A0AA36DQ27_CYLNA; +4 more	7/9 isoform(s) supported; mean Iso-Seq TPM=88.32; mean coverage=8.47	Switch-shortlist gene (rank 289).
290	SVUL_016720	MSTRG.1672	MSTRG.1672	ML5_Female vs Adult_Female	ML5_Female	Adult_Female	Significant isoform switch	5	2	MSTRG.1672.1; MSTRG.1672.2; g1602.t1; g1602.t2; g1602.t3	g1602.t2 (IF1=0.478)	g1602.t1 (IF2=0.645)	0.00360824	0.00360824	0.4545	2/5 isoforms significant at q≤0.05; max |dIF|=0.455; gene switch q=0.00361; minimum isoform switch q=0.00361	No PTC/IR consequence detected in supplied output	No PTC-based NMD sensitivity detected	A3; ATSS; ATTS; ES	Swiss-Prot; Nematode TrEMBL/NR; KO; Pfam	Swiss-Prot: sp|D3Z5L6|S18B1_MOUSE | Pfam: Major | KO: K28754 | Nematode: tr|A0ABR1ECF6|A0ABR1ECF6_NECAM; +1 more	2/5 isoform(s) supported; mean Iso-Seq TPM=32.41; mean coverage=3.11	Switch-shortlist gene (rank 290).
291	SVUL_053640	MSTRG.5362	MSTRG.5362	ML5_Female vs Adult_Female	ML5_Female	Adult_Female	Significant isoform switch	3	1	MSTRG.5362.1; MSTRG.5362.2; g5104.t1	MSTRG.5362.1 (IF1=0.666)	g5104.t1 (IF2=0.998)	0.00363507	0.00363507	0.996967	1/3 isoforms significant at q≤0.05; max |dIF|=0.997; gene switch q=0.00364; minimum isoform switch q=0.00364	No PTC/IR consequence detected in supplied output	No PTC-based NMD sensitivity detected	A5; ATSS	Swiss-Prot; Nematode TrEMBL/NR; KO; Pfam	Swiss-Prot: sp|Q8R4C2|RUFY2_MOUSE | Pfam: FYVE | KO: K12482 | Nematode: tr|A0A016UK59|A0A016UK59_9BILA	3/3 isoform(s) supported; mean Iso-Seq TPM=42.77; mean coverage=4.10	Switch-shortlist gene (rank 291).
292	SVUL_117550	MSTRG.11751	MSTRG.11751	ML5_Female vs Adult_Female	ML5_Female	Adult_Female	Significant isoform switch	3	1	MSTRG.11751.1; g11036.t1; g11036.t2	MSTRG.11751.1 (IF1=0.632)	MSTRG.11751.1 (IF2=0.613)	0.00373574	0.00373574	0.317833	1/3 isoforms significant at q≤0.05; max |dIF|=0.318; gene switch q=0.00374; minimum isoform switch q=0.00374	No PTC/IR consequence detected in supplied output	No PTC-based NMD sensitivity detected	A3; ATSS; ATTS	Swiss-Prot; Nematode TrEMBL/NR; KO; Pfam	Swiss-Prot: sp|E7F6H7|DCI2A_DANRE | Pfam: CDC20/Fizzy | KO: K10415 | Nematode: tr|A0A016WVG4|A0A016WVG4_9BILA	2/3 isoform(s) supported; mean Iso-Seq TPM=80.66; mean coverage=7.73	Switch-shortlist gene (rank 292).
293	SVUL_079990	MSTRG.7996	MSTRG.7996	ML5_Female vs Adult_Female	ML5_Female	Adult_Female	Significant isoform switch	3	1	MSTRG.7996.1; MSTRG.7996.2; g7579.t1	g7579.t1 (IF1=0.663)	MSTRG.7996.1 (IF2=0.802)	0.00390587	0.00390587	0.7995	1/3 isoforms significant at q≤0.05; max |dIF|=0.799; gene switch q=0.00391; minimum isoform switch q=0.00391	No PTC/IR consequence detected in supplied output	No PTC-based NMD sensitivity detected	ATSS; ES	Swiss-Prot; Nematode TrEMBL/NR; KO; Pfam	Swiss-Prot: sp|P34335|KPBA_CAEEL | Pfam: Glycosyl | KO: K07190 | Nematode: tr|A0AA36M496|A0AA36M496_CYLNA	2/3 isoform(s) supported; mean Iso-Seq TPM=60.50; mean coverage=5.80	Switch-shortlist gene (rank 293).
294	SVUL_048160	MSTRG.4814	MSTRG.4814	ML5_Female vs Adult_Female	ML5_Female	Adult_Female	Significant isoform switch	3	2	MSTRG.4814.1; g4596.t1; g4596.t2	MSTRG.4814.1 (IF1=0.992)	g4596.t1 (IF2=0.578)	0.00392619	0.00392619	0.900167	2/3 isoforms significant at q≤0.05; max |dIF|=0.900; gene switch q=0.00393; minimum isoform switch q=0.00393	No PTC/IR consequence detected in supplied output	No PTC-based NMD sensitivity detected	ATSS	Swiss-Prot; Nematode TrEMBL/NR; KO; Pfam	Swiss-Prot: sp|A2RVK7|RP41L_ARATH; sp|P52057|PLPHP_CAEEL | Pfam: 3'; Alanine | KO: K06997; K12587 | Nematode: tr|A0A0C2FVQ8|A0A0C2FVQ8_9BILA; +1 more	1/3 isoform(s) supported; mean Iso-Seq TPM=13.79; mean coverage=1.32	Switch-shortlist gene (rank 294).
295	SVUL_155580	MSTRG.15551	g14651	ML5_Female vs Adult_Female	ML5_Female	Adult_Female	Significant isoform switch	2	2	g14651.t1; g14651.t2	g14651.t2 (IF1=0.994)	g14651.t1 (IF2=0.606)	0.00396507	0.00396507	0.599967	2/2 isoforms significant at q≤0.05; max |dIF|=0.600; gene switch q=0.00397; minimum isoform switch q=0.00397	No PTC/IR consequence detected in supplied output	No PTC-based NMD sensitivity detected	A3	Unknown/weak		1/2 isoform(s) supported; mean Iso-Seq TPM=22.80; mean coverage=2.19	Switch-shortlist gene (rank 295).
296	SVUL_126700	MSTRG.12663	g11904	ML5_Female vs Adult_Female	ML5_Female	Adult_Female	Significant isoform switch	2	2	g11904.t1; g11904.t2	g11904.t1 (IF1=0.931)	g11904.t2 (IF2=0.874)	0.00404716	0.00404716	0.8057	2/2 isoforms significant at q≤0.05; max |dIF|=0.806; gene switch q=0.00405; minimum isoform switch q=0.00405	No PTC/IR consequence detected in supplied output	No PTC-based NMD sensitivity detected	A5; ATTS	Unknown/weak		2/2 isoform(s) supported; mean Iso-Seq TPM=116.30; mean coverage=11.15	Switch-shortlist gene (rank 296).
297	SVUL_045550	MSTRG.4555	MSTRG.4555	ML5_Female vs Adult_Female	ML5_Female	Adult_Female	Significant isoform switch	2	2	MSTRG.4555.1; g4343.t1	MSTRG.4555.1 (IF1=0.947)	MSTRG.4555.1 (IF2=0.554)	0.00420912	0.00420912	0.392567	2/2 isoforms significant at q≤0.05; max |dIF|=0.393; gene switch q=0.00421; minimum isoform switch q=0.00421	PTC detected in 1 isoform(s)	Potential NMD-sensitive isoform(s) flagged by PTC	ATTS	Swiss-Prot; Nematode TrEMBL/NR; KO; Pfam	Swiss-Prot: sp|Q8STE5|CED12_CAEEL | Pfam: ELMO, | KO: K12366 | Nematode: tr|A0AA36DVG1|A0AA36DVG1_CYLNA	1/2 isoform(s) supported; mean Iso-Seq TPM=28.32; mean coverage=2.71	Switch-shortlist gene (rank 297).
298	SVUL_078430	MSTRG.7841	MSTRG.7841	ML5_Female vs Adult_Female	ML5_Female	Adult_Female	Significant isoform switch	2	2	MSTRG.7841.1; g7424.t1	MSTRG.7841.1 (IF1=0.980)	MSTRG.7841.1 (IF2=0.756)	0.00428747	0.00428747	0.2238	2/2 isoforms significant at q≤0.05; max |dIF|=0.224; gene switch q=0.00429; minimum isoform switch q=0.00429	No PTC/IR consequence detected in supplied output	No PTC-based NMD sensitivity detected	ATSS; ATTS	Swiss-Prot; Nematode TrEMBL/NR; KO; Pfam	Swiss-Prot: sp|Q5H8A4|PIGG_HUMAN | Pfam: GPI | KO: K05310 | Nematode: tr|A0AA36HAH3|A0AA36HAH3_CYLNA	1/2 isoform(s) supported; mean Iso-Seq TPM=40.97; mean coverage=3.93	Switch-shortlist gene (rank 298).
299	SVUL_061840	MSTRG.6179	MSTRG.6179	ML5_Female vs Adult_Female	ML5_Female	Adult_Female	Significant isoform switch	3	1	MSTRG.6179.1; g5871.t1; g5871.t2	MSTRG.6179.1 (IF1=0.971)	MSTRG.6179.1 (IF2=0.818)	0.00437234	0.00437234	0.181067	1/3 isoforms significant at q≤0.05; max |dIF|=0.181; gene switch q=0.00437; minimum isoform switch q=0.00437	No PTC/IR consequence detected in supplied output	No PTC-based NMD sensitivity detected	ATSS; ATTS; ES	Swiss-Prot; Nematode TrEMBL/NR; KO; Pfam	Swiss-Prot: sp|A0A8I6A2H6|MICU3_RAT | Pfam: EF-hand | KO: K23843 | Nematode: tr|A0ABR1CWF8|A0ABR1CWF8_NECAM	1/3 isoform(s) supported; mean Iso-Seq TPM=16.05; mean coverage=1.54	Switch-shortlist gene (rank 299).
300	SVUL_082590	MSTRG.8254	MSTRG.8254	ML5_Female vs Adult_Female	ML5_Female	Adult_Female	Significant isoform switch	3	1	MSTRG.8254.1; MSTRG.8254.4; g7816.t1	g7816.t1 (IF1=0.584)	MSTRG.8254.4 (IF2=0.585)	0.00443051	0.00443051	0.443067	1/3 isoforms significant at q≤0.05; max |dIF|=0.443; gene switch q=0.00443; minimum isoform switch q=0.00443	No PTC/IR consequence detected in supplied output	No PTC-based NMD sensitivity detected	ATSS; ES	Swiss-Prot; Nematode TrEMBL/NR; Pfam	Swiss-Prot: sp|Q6DF78|PDXD1_XENLA | Pfam: PDXDC1-like | Nematode: tr|A0A016X3J1|A0A016X3J1_9BILA; +1 more	3/3 isoform(s) supported; mean Iso-Seq TPM=83.40; mean coverage=7.99	Switch-shortlist gene (rank 300).
301	SVUL_019650	MSTRG.1965	MSTRG.1965	ML5_Male vs ML5_Female	ML5_Male	ML5_Female	Significant isoform switch	2	2	MSTRG.1965.1; g1877.t1	MSTRG.1965.1 (IF1=0.761)	MSTRG.1965.1 (IF2=1.000)	0.00453751	0.00453751	0.239108	2/2 isoforms significant at q≤0.05; max |dIF|=0.239; gene switch q=0.00454; minimum isoform switch q=0.00454	No PTC/IR consequence detected in supplied output	No PTC-based NMD sensitivity detected	ATSS; ATTS	Nematode TrEMBL/NR; Pfam	Pfam: NHL | Nematode: tr|A0AA36GQD3|A0AA36GQD3_CYLNA	1/2 isoform(s) supported; mean Iso-Seq TPM=45.62; mean coverage=4.37	Switch-shortlist gene (rank 301).
302	SVUL_091380	MSTRG.9133	g8646	ML5_Female vs Adult_Female	ML5_Female	Adult_Female	Significant isoform switch	2	2	g8646.t1; g8646.t2	g8646.t2 (IF1=0.950)	g8646.t1 (IF2=0.995)	0.00463296	0.00463296	0.9452	2/2 isoforms significant at q≤0.05; max |dIF|=0.945; gene switch q=0.00463; minimum isoform switch q=0.00463	No PTC/IR consequence detected in supplied output	No PTC-based NMD sensitivity detected	ATSS	Unknown/weak		0/2 isoform(s) supported; mean Iso-Seq TPM=0.00; mean coverage=0.00	Switch-shortlist gene (rank 302).
303	SVUL_120090	MSTRG.12004	g11277	ML5_Male vs ML5_Female	ML5_Male	ML5_Female	Significant isoform switch	3	1	g11277.t1; g11277.t2; g11277.t3	g11277.t3 (IF1=0.555)	g11277.t3 (IF2=0.864)	0.0049838	0.0049838	0.310175	1/3 isoforms significant at q≤0.05; max |dIF|=0.310; gene switch q=0.00498; minimum isoform switch q=0.00498	No PTC/IR consequence detected in supplied output	No PTC-based NMD sensitivity detected	ATSS; ES	Unknown/weak		2/3 isoform(s) supported; mean Iso-Seq TPM=120.62; mean coverage=11.56	Switch-shortlist gene (rank 303).
304	SVUL_158470	MSTRG.15840	MSTRG.15840	ML5_Male vs ML5_Female	ML5_Male	ML5_Female	Significant isoform switch	3	1	MSTRG.15840.1; g14923.t1; g14923.t2	MSTRG.15840.1 (IF1=0.557)	MSTRG.15840.1 (IF2=0.532)	0.0049838	0.0049838	0.187933	1/3 isoforms significant at q≤0.05; max |dIF|=0.188; gene switch q=0.00498; minimum isoform switch q=0.00498	Intron-retention signal in 1 event(s)	No PTC-based NMD sensitivity detected	A3; A5; ATSS; ATTS; IR	Swiss-Prot; Nematode TrEMBL/NR; KO; Pfam	Swiss-Prot: sp|Q8WR51|OFUT2_CAEEL | Pfam: GDP-fucose | KO: K03691 | Nematode: tr|A0AA36M5M9|A0AA36M5M9_CYLNA	3/3 isoform(s) supported; mean Iso-Seq TPM=6.60; mean coverage=0.63	Switch-shortlist gene (rank 304).
305	SVUL_041860	MSTRG.4186	MSTRG.4186	ML5_Male vs ML5_Female	ML5_Male	ML5_Female	Significant isoform switch	2	2	MSTRG.4186.1; g3994.t1	MSTRG.4186.1 (IF1=0.630)	g3994.t1 (IF2=0.834)	0.0049838	0.0049838	0.464383	2/2 isoforms significant at q≤0.05; max |dIF|=0.464; gene switch q=0.00498; minimum isoform switch q=0.00498	PTC detected in 1 isoform(s)	Potential NMD-sensitive isoform(s) flagged by PTC	A3; ATTS	Swiss-Prot; Nematode TrEMBL/NR; Pfam	Swiss-Prot: sp|Q09225|NRF6_CAEEL | Pfam: Nose | Nematode: tr|A0AA36HA93|A0AA36HA93_CYLNA	2/2 isoform(s) supported; mean Iso-Seq TPM=122.15; mean coverage=11.71	Switch-shortlist gene (rank 305).
306	SVUL_065570	MSTRG.6553	MSTRG.6553	ML5_Female vs Adult_Female	ML5_Female	Adult_Female	Significant isoform switch	2	2	MSTRG.6553.1; g6220.t1	MSTRG.6553.1 (IF1=0.607)	g6220.t1 (IF2=0.990)	0.00511021	0.00511021	0.5978	2/2 isoforms significant at q≤0.05; max |dIF|=0.598; gene switch q=0.00511; minimum isoform switch q=0.00511	PTC detected in 1 isoform(s)	Potential NMD-sensitive isoform(s) flagged by PTC	A5; ATSS	Swiss-Prot; Nematode TrEMBL/NR; KO; Pfam	Swiss-Prot: sp|Q9FPS4|UBP23_ARATH | Pfam: Telomere; Ubiquitin | KO: K11855 | Nematode: tr|A0A3P7J3Q8|A0A3P7J3Q8_STRVU	2/2 isoform(s) supported; mean Iso-Seq TPM=74.22; mean coverage=7.11	Switch-shortlist gene (rank 306).
307	SVUL_090070	MSTRG.9004	MSTRG.9004	ML5_Female vs Adult_Female	ML5_Female	Adult_Female	Significant isoform switch	4	1	MSTRG.9004.1; MSTRG.9004.2; MSTRG.9004.3; g8532.t1	MSTRG.9004.2 (IF1=0.567)	g8532.t1 (IF2=0.446)	0.00571998	0.00571998	0.3601	1/4 isoforms significant at q≤0.05; max |dIF|=0.360; gene switch q=0.00572; minimum isoform switch q=0.00572	PTC detected in 1 isoform(s); Intron-retention signal in 1 event(s)	Potential NMD-sensitive isoform(s) flagged by PTC	A3; A5; ATSS; ATTS; ES; IR	Swiss-Prot; Nematode TrEMBL/NR; Pfam	Swiss-Prot: sp|Q9XWL9|PTR18_CAEEL | Pfam: Patched | Nematode: tr|A0AA36H5G9|A0AA36H5G9_CYLNA	3/4 isoform(s) supported; mean Iso-Seq TPM=132.11; mean coverage=12.66	Switch-shortlist gene (rank 307).
308	SVUL_105440	MSTRG.10540	g9916	ML5_Female vs Adult_Female	ML5_Female	Adult_Female	Significant isoform switch	3	1	MSTRG.10540.2; g9916.t1; g9916.t2	MSTRG.10540.2 (IF1=0.691)	g9916.t2 (IF2=0.661)	0.00586351	0.00586351	0.658633	1/3 isoforms significant at q≤0.05; max |dIF|=0.659; gene switch q=0.00586; minimum isoform switch q=0.00586	No PTC/IR consequence detected in supplied output	No PTC-based NMD sensitivity detected	A3; ATSS; ES	Swiss-Prot; Nematode TrEMBL/NR; KO; Pfam	Swiss-Prot: sp|P34522|PROS1_CAEEL | Pfam: Homeo-prospero | KO: K20211 | Nematode: tr|A0AA36GY03|A0AA36GY03_CYLNA	2/3 isoform(s) supported; mean Iso-Seq TPM=24.40; mean coverage=2.34	Switch-shortlist gene (rank 308).
309	SVUL_152860	MSTRG.15279	g14376	ML5_Female vs Adult_Female	ML5_Female	Adult_Female	Significant isoform switch	3	1	MSTRG.15279.2; MSTRG.15279.3; g14376.t1	MSTRG.15279.2 (IF1=0.573)	MSTRG.15279.2 (IF2=0.774)	0.0059899	0.0059899	0.213633	1/3 isoforms significant at q≤0.05; max |dIF|=0.214; gene switch q=0.00599; minimum isoform switch q=0.00599	Intron-retention signal in 1 event(s)	No PTC-based NMD sensitivity detected	ATSS; IR; MES	Swiss-Prot; Nematode TrEMBL/NR; Pfam	Swiss-Prot: sp|Q09581|LEC3_CAEEL | Pfam: Galactoside-binding | Nematode: tr|A0A7I4Y2U4|A0A7I4Y2U4_HAECO	3/3 isoform(s) supported; mean Iso-Seq TPM=44.84; mean coverage=4.30	Switch-shortlist gene (rank 309).
310	SVUL_150820	MSTRG.15075	g14185	ML5_Female vs Adult_Female	ML5_Female	Adult_Female	Significant isoform switch	3	1	g14185.t1; g14185.t2; g14185.t3	g14185.t2 (IF1=1.000)	g14185.t3 (IF2=0.386)	0.00601405	0.00601405	0.749067	1/3 isoforms significant at q≤0.05; max |dIF|=0.749; gene switch q=0.00601; minimum isoform switch q=0.00601	No PTC/IR consequence detected in supplied output	No PTC-based NMD sensitivity detected	A3; ATSS	Unknown/weak		2/3 isoform(s) supported; mean Iso-Seq TPM=5.14; mean coverage=0.49	Switch-shortlist gene (rank 310).
311	SVUL_146060	MSTRG.14598	g13754	ML5_Male vs ML5_Female	ML5_Male	ML5_Female	Significant isoform switch	2	2	g13754.t1; g13754.t2	g13754.t1 (IF1=0.996)	g13754.t2 (IF2=0.515)	0.00608215	0.00608215	0.510617	2/2 isoforms significant at q≤0.05; max |dIF|=0.511; gene switch q=0.00608; minimum isoform switch q=0.00608	No PTC/IR consequence detected in supplied output	No PTC-based NMD sensitivity detected	ATSS	Unknown/weak		1/2 isoform(s) supported; mean Iso-Seq TPM=15.73; mean coverage=1.51	Switch-shortlist gene (rank 311).
312	SVUL_009620	MSTRG.963	MSTRG.963	ML5_Male vs ML5_Female	ML5_Male	ML5_Female	Significant isoform switch	7	2	MSTRG.963.1; MSTRG.963.2; g914.t1; g914.t2; g914.t3; g914.t4; g914.t5	MSTRG.963.2 (IF1=0.361)	g914.t4 (IF2=0.296)	0.00645049	0.00645049	0.356133	2/7 isoforms significant at q≤0.05; max |dIF|=0.356; gene switch q=0.00645; minimum isoform switch q=0.00645	No PTC/IR consequence detected in supplied output	No PTC-based NMD sensitivity detected	A3; A3(2); ATSS; ES	Swiss-Prot; Nematode TrEMBL/NR; KO; Pfam	Swiss-Prot: sp|Q924K8|MTA3_MOUSE | Pfam: BAH | KO: K11660 | Nematode: tr|A0A368H1C9|A0A368H1C9_ANCCA; +1 more	6/7 isoform(s) supported; mean Iso-Seq TPM=13.17; mean coverage=1.26	Switch-shortlist gene (rank 312).
313	SVUL_088870	MSTRG.8884	MSTRG.8884	ML5_Female vs Adult_Female	ML5_Female	Adult_Female	Significant isoform switch	2	2	MSTRG.8884.1; g8419.t1	MSTRG.8884.1 (IF1=0.999)	MSTRG.8884.1 (IF2=0.898)	0.00655205	0.00655205	0.100967	2/2 isoforms significant at q≤0.05; max |dIF|=0.101; gene switch q=0.00655; minimum isoform switch q=0.00655	No PTC/IR consequence detected in supplied output	No PTC-based NMD sensitivity detected	A3; ATSS; ATTS	Swiss-Prot; Nematode TrEMBL/NR; KO; Pfam	Swiss-Prot: sp|P32019|I5P2_HUMAN | Pfam: Endonuclease/Exonuclease/phosphatase | KO: K01099 | Nematode: tr|A0A016TLC9|A0A016TLC9_9BILA	1/2 isoform(s) supported; mean Iso-Seq TPM=48.35; mean coverage=4.63	Switch-shortlist gene (rank 313).
314	SVUL_092140	MSTRG.9209	g8714	ML5_Female vs Adult_Female	ML5_Female	Adult_Female	Significant isoform switch	2	2	g8714.t1; g8714.t2	g8714.t1 (IF1=0.996)	g8714.t1 (IF2=0.672)	0.00701229	0.00701229	0.324433	2/2 isoforms significant at q≤0.05; max |dIF|=0.324; gene switch q=0.00701; minimum isoform switch q=0.00701	No PTC/IR consequence detected in supplied output	No PTC-based NMD sensitivity detected	ATSS	Unknown/weak		1/2 isoform(s) supported; mean Iso-Seq TPM=5.22; mean coverage=0.50	Switch-shortlist gene (rank 314).
315	SVUL_097820	MSTRG.9777	MSTRG.9777	ML5_Female vs Adult_Female	ML5_Female	Adult_Female	Significant isoform switch	4	2	MSTRG.9777.1; MSTRG.9777.2; g9230.t1; g9230.t2	g9230.t1 (IF1=0.489)	MSTRG.9777.1 (IF2=0.995)	0.00701229	0.00701229	0.7006	2/4 isoforms significant at q≤0.05; max |dIF|=0.701; gene switch q=0.00701; minimum isoform switch q=0.00701	No PTC/IR consequence detected in supplied output	No PTC-based NMD sensitivity detected	ATSS; ATTS; ES	Swiss-Prot; Nematode TrEMBL/NR; KO; Pfam	Swiss-Prot: sp|O61787|INX16_CAEEL | Pfam: Innexin | KO: K22037 | Nematode: tr|A0AA36DVH4|A0AA36DVH4_CYLNA	2/4 isoform(s) supported; mean Iso-Seq TPM=36.34; mean coverage=3.48	Switch-shortlist gene (rank 315).
316	SVUL_143440	MSTRG.14337	MSTRG.14337	ML5_Female vs Adult_Female	ML5_Female	Adult_Female	Significant isoform switch	3	2	MSTRG.14337.1; g13502.t1; g13502.t2	MSTRG.14337.1 (IF1=0.722)	MSTRG.14337.1 (IF2=0.748)	0.00706072	0.00706072	0.2427	2/3 isoforms significant at q≤0.05; max |dIF|=0.243; gene switch q=0.00706; minimum isoform switch q=0.00706	No PTC/IR consequence detected in supplied output	No PTC-based NMD sensitivity detected	ATSS; ATTS; ES	Nematode TrEMBL/NR	Nematode: tr|A0A3P7JEQ8|A0A3P7JEQ8_STRVU	3/3 isoform(s) supported; mean Iso-Seq TPM=9.37; mean coverage=0.90	Switch-shortlist gene (rank 316).
317	SVUL_113850	MSTRG.11383	MSTRG.11383	ML5_Female vs Adult_Female	ML5_Female	Adult_Female	Significant isoform switch	7	2	MSTRG.11383.1; MSTRG.11383.2; MSTRG.11383.3; g10683.t1; g10683.t2; g10683.t3; g10683.t4	MSTRG.11383.3 (IF1=0.366)	MSTRG.11383.3 (IF2=0.245)	0.00724174	0.00724174	0.153467	2/7 isoforms significant at q≤0.05; max |dIF|=0.153; gene switch q=0.00724; minimum isoform switch q=0.00724	No PTC/IR consequence detected in supplied output	No PTC-based NMD sensitivity detected	A5; ATTS; ES; ES(2); MES	Swiss-Prot; Nematode TrEMBL/NR; KO; Pfam	Swiss-Prot: sp|B7WN72|SHANK_CAEEL | Pfam: Ankyrin | KO: K15009 | Nematode: tr|A0AA36HAL7|A0AA36HAL7_CYLNA	6/7 isoform(s) supported; mean Iso-Seq TPM=24.99; mean coverage=2.40	Switch-shortlist gene (rank 317).
318	SVUL_032730	MSTRG.3277	g3119	ML5_Female vs Adult_Female	ML5_Female	Adult_Female	Significant isoform switch	2	2	g3119.t1; g3119.t2	g3119.t1 (IF1=0.987)	g3119.t1 (IF2=0.835)	0.00727399	0.00727399	0.152067	2/2 isoforms significant at q≤0.05; max |dIF|=0.152; gene switch q=0.00727; minimum isoform switch q=0.00727	No PTC/IR consequence detected in supplied output	No PTC-based NMD sensitivity detected	ATSS; ES	Swiss-Prot; Nematode TrEMBL/NR; KO; Pfam	Swiss-Prot: sp|Q3U214|MAST3_MOUSE | Pfam: Domain | KO: K08789 | Nematode: tr|A0A016TBU4|A0A016TBU4_9BILA; +1 more	2/2 isoform(s) supported; mean Iso-Seq TPM=255.52; mean coverage=24.49	Switch-shortlist gene (rank 318).
319	SVUL_158470	MSTRG.15840	MSTRG.15840	ML5_Female vs Adult_Female	ML5_Female	Adult_Female	Significant isoform switch	3	1	MSTRG.15840.1; g14923.t1; g14923.t2	MSTRG.15840.1 (IF1=0.532)	g14923.t2 (IF2=0.512)	0.00746034	0.00746034	0.418967	1/3 isoforms significant at q≤0.05; max |dIF|=0.419; gene switch q=0.00746; minimum isoform switch q=0.00746	Intron-retention signal in 1 event(s)	No PTC-based NMD sensitivity detected	A3; A5; ATSS; ATTS; IR	Swiss-Prot; Nematode TrEMBL/NR; KO; Pfam	Swiss-Prot: sp|Q8WR51|OFUT2_CAEEL | Pfam: GDP-fucose | KO: K03691 | Nematode: tr|A0AA36M5M9|A0AA36M5M9_CYLNA	3/3 isoform(s) supported; mean Iso-Seq TPM=6.60; mean coverage=0.63	Switch-shortlist gene (rank 319).
320	SVUL_113040	MSTRG.11299	MSTRG.11299	ML5_Female vs Adult_Female	ML5_Female	Adult_Female	Significant isoform switch	3	1	MSTRG.11299.1; g10605.t1; g10605.t2	MSTRG.11299.1 (IF1=0.930)	g10605.t2 (IF2=0.618)	0.00753788	0.00753788	0.617733	1/3 isoforms significant at q≤0.05; max |dIF|=0.618; gene switch q=0.00754; minimum isoform switch q=0.00754	No PTC/IR consequence detected in supplied output	No PTC-based NMD sensitivity detected	ATSS; ES	Swiss-Prot; Nematode TrEMBL/NR; KO; Pfam	Swiss-Prot: sp|Q9XTT4|ANI1_CAEEL | Pfam: Cell; PH | KO: K18621 | Nematode: tr|A0A0C2D2X7|A0A0C2D2X7_9BILA; +1 more	1/3 isoform(s) supported; mean Iso-Seq TPM=15.63; mean coverage=1.50	Switch-shortlist gene (rank 320).
321	SVUL_098780	MSTRG.9873	g9320	ML5_Female vs Adult_Female	ML5_Female	Adult_Female	Significant isoform switch	2	2	g9320.t1; g9320.t2	g9320.t2 (IF1=0.999)	g9320.t2 (IF2=0.655)	0.00757295	0.00757295	0.343467	2/2 isoforms significant at q≤0.05; max |dIF|=0.343; gene switch q=0.00757; minimum isoform switch q=0.00757	No PTC/IR consequence detected in supplied output	No PTC-based NMD sensitivity detected	ATSS	Unknown/weak		0/2 isoform(s) supported; mean Iso-Seq TPM=0.00; mean coverage=0.00	Switch-shortlist gene (rank 321).
322	SVUL_045540	MSTRG.4553	g4342	ML5_Female vs Adult_Female	ML5_Female	Adult_Female	Significant isoform switch	2	2	g4342.t1; g4342.t2	g4342.t2 (IF1=0.977)	g4342.t1 (IF2=0.638)	0.00775703	0.00775703	0.615667	2/2 isoforms significant at q≤0.05; max |dIF|=0.616; gene switch q=0.00776; minimum isoform switch q=0.00776	No PTC/IR consequence detected in supplied output	No PTC-based NMD sensitivity detected	ATSS	Unknown/weak		1/2 isoform(s) supported; mean Iso-Seq TPM=8.92; mean coverage=0.86	Switch-shortlist gene (rank 322).
323	SVUL_003240	MSTRG.328	g302	ML5_Female vs Adult_Female	ML5_Female	Adult_Female	Significant isoform switch	4	1	g302.t1; g302.t2; g302.t3; g302.t4	g302.t2 (IF1=0.937)	g302.t1 (IF2=0.658)	0.00776383	0.00776383	0.8346	1/4 isoforms significant at q≤0.05; max |dIF|=0.835; gene switch q=0.00776; minimum isoform switch q=0.00776	No PTC/IR consequence detected in supplied output	No PTC-based NMD sensitivity detected	A3; A3(2); A5	Unknown/weak		4/4 isoform(s) supported; mean Iso-Seq TPM=62.70; mean coverage=6.01	Switch-shortlist gene (rank 323).
324	SVUL_158230	MSTRG.15817	MSTRG.15817	ML5_Female vs Adult_Female	ML5_Female	Adult_Female	Significant isoform switch	3	1	MSTRG.15817.1; MSTRG.15817.4; g14900.t1	MSTRG.15817.1 (IF1=0.717)	MSTRG.15817.1 (IF2=0.662)	0.00779081	0.00779081	0.254067	1/3 isoforms significant at q≤0.05; max |dIF|=0.254; gene switch q=0.00779; minimum isoform switch q=0.00779	No PTC/IR consequence detected in supplied output	No PTC-based NMD sensitivity detected	ATSS; ES; ES(3)	Swiss-Prot; Nematode TrEMBL/NR; KO; Pfam	Swiss-Prot: sp|P34643|SC161_CAEEL | Pfam: Sec16 | KO: K20353 | Nematode: tr|A0AA36HFP0|A0AA36HFP0_CYLNA	3/3 isoform(s) supported; mean Iso-Seq TPM=168.17; mean coverage=16.12	Switch-shortlist gene (rank 324).
325	SVUL_127980	MSTRG.12791	MSTRG.12791	ML5_Male vs Adult_Male	ML5_Male	Adult_Male	Significant isoform switch	4	1	MSTRG.12791.1; MSTRG.12791.2; MSTRG.12791.3; g12026.t1	g12026.t1 (IF1=0.596)	g12026.t1 (IF2=0.851)	0.00790873	0.00790873	0.255075	1/4 isoforms significant at q≤0.05; max |dIF|=0.255; gene switch q=0.00791; minimum isoform switch q=0.00791	No PTC/IR consequence detected in supplied output	No PTC-based NMD sensitivity detected	A3; A5; ATSS; ES; ES(2)	Swiss-Prot; Nematode TrEMBL/NR; KO; Pfam	Swiss-Prot: sp|Q19087|DNPEP_CAEEL | Pfam: Aminopeptidase | KO: K01267 | Nematode: tr|A0AA36M755|A0AA36M755_CYLNA	3/4 isoform(s) supported; mean Iso-Seq TPM=26.62; mean coverage=2.55	Switch-shortlist gene (rank 325).
326	SVUL_051110	MSTRG.5111	MSTRG.5111	ML5_Male vs Adult_Male	ML5_Male	Adult_Male	Significant isoform switch	4	1	MSTRG.5111.1; MSTRG.5111.5; g4873.t1; g4873.t2	MSTRG.5111.5 (IF1=0.460)	MSTRG.5111.1 (IF2=0.936)	0.00790873	0.00790873	0.4913	1/4 isoforms significant at q≤0.05; max |dIF|=0.491; gene switch q=0.00791; minimum isoform switch q=0.00791	Intron-retention signal in 2 event(s)	No PTC-based NMD sensitivity detected	A5; ATSS; ATTS; ES; IR	Swiss-Prot; Nematode TrEMBL/NR; KO; Pfam	Swiss-Prot: sp|Q8K0V4|CNOT3_MOUSE | Pfam: NOT2/NOT3/NOT5; Not1 | KO: K12580 | Nematode: tr|A0A016V0Q0|A0A016V0Q0_9BILA; +1 more	3/4 isoform(s) supported; mean Iso-Seq TPM=41.87; mean coverage=4.01	Switch-shortlist gene (rank 326).
327	SVUL_115150	MSTRG.11510	MSTRG.11510	ML5_Male vs ML5_Female	ML5_Male	ML5_Female	Significant isoform switch	4	1	MSTRG.11510.1; MSTRG.11510.2; MSTRG.11510.3; g10807.t1	MSTRG.11510.3 (IF1=0.337)	MSTRG.11510.2 (IF2=0.816)	0.00799487	0.00799487	0.4829	1/4 isoforms significant at q≤0.05; max |dIF|=0.483; gene switch q=0.00799; minimum isoform switch q=0.00799	No PTC/IR consequence detected in supplied output	No PTC-based NMD sensitivity detected	ATSS; ATTS; ES; MES	Swiss-Prot; Nematode TrEMBL/NR; KO; Pfam	Swiss-Prot: sp|Q19849|EGL44_CAEEL | Pfam: YAP | KO: K09448 | Nematode: tr|A0AA36HA29|A0AA36HA29_CYLNA	3/4 isoform(s) supported; mean Iso-Seq TPM=34.87; mean coverage=3.34	Switch-shortlist gene (rank 327).
328	SVUL_007190	MSTRG.719	g683	ML5_Female vs Adult_Female	ML5_Female	Adult_Female	Significant isoform switch	4	1	g683.t1; g683.t2; g683.t3; g683.t4	g683.t1 (IF1=0.778)	g683.t3 (IF2=0.540)	0.00803713	0.00803713	0.643133	1/4 isoforms significant at q≤0.05; max |dIF|=0.643; gene switch q=0.00804; minimum isoform switch q=0.00804	No PTC/IR consequence detected in supplied output	No PTC-based NMD sensitivity detected	A3; A3(2); ATSS	Unknown/weak		0/4 isoform(s) supported; mean Iso-Seq TPM=0.00; mean coverage=0.00	Switch-shortlist gene (rank 328).
329	SVUL_120970	MSTRG.12094	MSTRG.12094	ML5_Female vs Adult_Female	ML5_Female	Adult_Female	Significant isoform switch	4	1	MSTRG.12094.1; MSTRG.12094.4; g11363.t1; g11363.t2	g11363.t2 (IF1=0.624)	g11363.t2 (IF2=0.669)	0.00807672	0.00807672	0.306667	1/4 isoforms significant at q≤0.05; max |dIF|=0.307; gene switch q=0.00808; minimum isoform switch q=0.00808	No PTC/IR consequence detected in supplied output	No PTC-based NMD sensitivity detected	ATSS; ES; ES(2); ES(3)	Swiss-Prot; Nematode TrEMBL/NR; KO; Pfam	Swiss-Prot: sp|Q71LX4|TLN2_MOUSE; sp|Q9Y4G6|TLN2_HUMAN | Pfam: Talin; Talin, | KO: K06271 | Nematode: tr|A0A183FPK7|A0A183FPK7_HELPZ; +3 more	4/4 isoform(s) supported; mean Iso-Seq TPM=198.59; mean coverage=19.03	Switch-shortlist gene (rank 329).
330	SVUL_118510	MSTRG.11846	g11127	ML5_Male vs Adult_Male	ML5_Male	Adult_Male	Significant isoform switch	3	1	g11127.t1; g11127.t2; g11127.t3	g11127.t2 (IF1=0.966)	g11127.t3 (IF2=0.631)	0.00807799	0.00807799	0.9664	1/3 isoforms significant at q≤0.05; max |dIF|=0.966; gene switch q=0.00808; minimum isoform switch q=0.00808	No PTC/IR consequence detected in supplied output	No PTC-based NMD sensitivity detected	A3; ATSS; ES	Unknown/weak		1/3 isoform(s) supported; mean Iso-Seq TPM=98.82; mean coverage=9.47	Switch-shortlist gene (rank 330).
331	SVUL_065370	MSTRG.6535	g6201	Adult_Male vs Adult_Female	Adult_Male	Adult_Female	Significant isoform switch	2	2	MSTRG.6535.1; g6201.t1	MSTRG.6535.1 (IF1=1.000)	g6201.t1 (IF2=1.000)	0.00808109	0.00808109	0.9996	2/2 isoforms significant at q≤0.05; max |dIF|=1.000; gene switch q=0.00808; minimum isoform switch q=0.00808	No PTC/IR consequence detected in supplied output	No PTC-based NMD sensitivity detected	A5; ATTS	Swiss-Prot; Nematode TrEMBL/NR; KO; Pfam	Swiss-Prot: sp|Q9NU22|MDN1_HUMAN | Pfam: AAA | KO: K14572 | Nematode: tr|A0AA36M1I8|A0AA36M1I8_CYLNA	2/2 isoform(s) supported; mean Iso-Seq TPM=35.35; mean coverage=3.39	Switch-shortlist gene (rank 331).
332	SVUL_064260	MSTRG.6422	MSTRG.6422	ML5_Female vs Adult_Female	ML5_Female	Adult_Female	Significant isoform switch	2	2	MSTRG.6422.1; g6098.t1	MSTRG.6422.1 (IF1=0.859)	g6098.t1 (IF2=0.604)	0.00825676	0.00825676	0.463367	2/2 isoforms significant at q≤0.05; max |dIF|=0.463; gene switch q=0.00826; minimum isoform switch q=0.00826	No PTC/IR consequence detected in supplied output	No PTC-based NMD sensitivity detected	A5; ATTS	Swiss-Prot; Nematode TrEMBL/NR; KO; Pfam	Swiss-Prot: sp|A0A286Y9D1|PHF14_DANRE | Pfam: PHD-finger | KO: K27397 | Nematode: tr|A0AA36DJW3|A0AA36DJW3_CYLNA	2/2 isoform(s) supported; mean Iso-Seq TPM=141.03; mean coverage=13.52	Switch-shortlist gene (rank 332).
333	SVUL_145410	MSTRG.14535	MSTRG.14535	ML5_Female vs Adult_Female	ML5_Female	Adult_Female	Significant isoform switch	2	2	MSTRG.14535.1; g13688.t1	g13688.t1 (IF1=0.944)	MSTRG.14535.1 (IF2=0.702)	0.00852164	0.00852164	0.645433	2/2 isoforms significant at q≤0.05; max |dIF|=0.645; gene switch q=0.00852; minimum isoform switch q=0.00852	PTC detected in 1 isoform(s)	Potential NMD-sensitive isoform(s) flagged by PTC	ATSS; ATTS	Swiss-Prot; Nematode TrEMBL/NR; KO; Pfam	Swiss-Prot: sp|Q92544|TM9S4_HUMAN; sp|Q94421|TM2D4_CAEEL | Pfam: Endomembrane; TM2 | KO: K17086 | Nematode: tr|A0A0D6LLM4|A0A0D6LLM4_9BILA; +1 more	2/2 isoform(s) supported; mean Iso-Seq TPM=39.78; mean coverage=3.81	Switch-shortlist gene (rank 333).
334	SVUL_057910	MSTRG.5791	MSTRG.5791	ML5_Female vs Adult_Female	ML5_Female	Adult_Female	Significant isoform switch	7	1	MSTRG.5791.1; MSTRG.5791.2; g5507.t1; g5507.t2; g5507.t3; g5507.t4; g5507.t5	MSTRG.5791.2 (IF1=0.313)	g5507.t5 (IF2=0.355)	0.00862528	0.00862528	0.136667	1/7 isoforms significant at q≤0.05; max |dIF|=0.137; gene switch q=0.00863; minimum isoform switch q=0.00863	No PTC/IR consequence detected in supplied output	No PTC-based NMD sensitivity detected	A3; ATTS; ES(2); ES(3); MES	Swiss-Prot; Nematode TrEMBL/NR; KO; Pfam	Swiss-Prot: sp|Q9DBR7|MYPT1_MOUSE | Pfam: Ankyrin | KO: K06270 | Nematode: tr|A0AA36HA73|A0AA36HA73_CYLNA	7/7 isoform(s) supported; mean Iso-Seq TPM=149.02; mean coverage=14.28	Switch-shortlist gene (rank 334).
335	SVUL_034160	MSTRG.3416	MSTRG.3416	ML5_Female vs Adult_Female	ML5_Female	Adult_Female	Significant isoform switch	2	2	MSTRG.3416.1; g3264.t1	g3264.t1 (IF1=0.611)	MSTRG.3416.1 (IF2=0.817)	0.00899385	0.00899385	0.4279	2/2 isoforms significant at q≤0.05; max |dIF|=0.428; gene switch q=0.00899; minimum isoform switch q=0.00899	No PTC/IR consequence detected in supplied output	No PTC-based NMD sensitivity detected	ATSS; ATTS	Swiss-Prot; Nematode TrEMBL/NR; KO; Pfam	Swiss-Prot: sp|Q0IHH1|NAA30_XENLA | Pfam: Acetyltransferase | KO: K00670 | Nematode: tr|A0A0B1SSN4|A0A0B1SSN4_OESDE	1/2 isoform(s) supported; mean Iso-Seq TPM=15.50; mean coverage=1.49	Switch-shortlist gene (rank 335).
336	SVUL_106480	MSTRG.10644	MSTRG.10644	ML5_Female vs Adult_Female	ML5_Female	Adult_Female	Significant isoform switch	3	2	MSTRG.10644.1; MSTRG.10644.2; g10012.t2	MSTRG.10644.1 (IF1=0.994)	MSTRG.10644.1 (IF2=0.483)	0.00903237	0.00903237	0.5118	2/3 isoforms significant at q≤0.05; max |dIF|=0.512; gene switch q=0.00903; minimum isoform switch q=0.00903	PTC detected in 1 isoform(s)	Potential NMD-sensitive isoform(s) flagged by PTC	A3; ATSS; ATTS	Swiss-Prot; Nematode TrEMBL/NR; KO; Pfam	Swiss-Prot: sp|D6R901|U17LL_HUMAN | Pfam: Ubiquitin | KO: K11850 | Nematode: tr|A0AA36GTS1|A0AA36GTS1_CYLNA	2/3 isoform(s) supported; mean Iso-Seq TPM=51.01; mean coverage=4.89	Switch-shortlist gene (rank 336).
337	SVUL_013830	MSTRG.1384	MSTRG.1384	ML5_Male vs Adult_Male	ML5_Male	Adult_Male	Significant isoform switch	4	2	MSTRG.1384.1; MSTRG.1384.2; g1318.t1; g1318.t2	MSTRG.1384.1 (IF1=0.864)	g1318.t1 (IF2=0.515)	0.00909047	0.00909047	0.460225	2/4 isoforms significant at q≤0.05; max |dIF|=0.460; gene switch q=0.00909; minimum isoform switch q=0.00909	No PTC/IR consequence detected in supplied output	No PTC-based NMD sensitivity detected	A5; A5(2); ATSS	Swiss-Prot; Nematode TrEMBL/NR; KO; Pfam	Swiss-Prot: sp|Q9W0E3|IML1_DROME | Pfam: Vacuolar | KO: K20404 | Nematode: tr|A0AA36GS82|A0AA36GS82_CYLNA	4/4 isoform(s) supported; mean Iso-Seq TPM=91.25; mean coverage=8.75	Switch-shortlist gene (rank 337).
338	SVUL_091180	MSTRG.9115	MSTRG.9115	ML5_Male vs Adult_Male	ML5_Male	Adult_Male	Significant isoform switch	2	2	MSTRG.9115.1; g8628.t2	g8628.t2 (IF1=0.985)	g8628.t2 (IF2=0.831)	0.00909047	0.00909047	0.153225	2/2 isoforms significant at q≤0.05; max |dIF|=0.153; gene switch q=0.00909; minimum isoform switch q=0.00909	No PTC/IR consequence detected in supplied output	No PTC-based NMD sensitivity detected	A5; ATTS	Swiss-Prot; Nematode TrEMBL/NR; KO; Pfam	Swiss-Prot: sp|P82264|DHE3_CHAAC | Pfam: Glutamate/Leucine/Phenylalanine/Valine | KO: K00261 | Nematode: tr|A0AA36H388|A0AA36H388_CYLNA	2/2 isoform(s) supported; mean Iso-Seq TPM=342.13; mean coverage=32.79	Switch-shortlist gene (rank 338).
339	SVUL_010380	MSTRG.1038	MSTRG.1038	ML5_Male vs ML5_Female	ML5_Male	ML5_Female	Significant isoform switch	3	1	MSTRG.1038.1; MSTRG.1038.2; g987.t1	MSTRG.1038.2 (IF1=0.511)	MSTRG.1038.1 (IF2=0.790)	0.00913662	0.00913662	0.528617	1/3 isoforms significant at q≤0.05; max |dIF|=0.529; gene switch q=0.00914; minimum isoform switch q=0.00914	No PTC/IR consequence detected in supplied output	No PTC-based NMD sensitivity detected	A3; ATSS	Nematode TrEMBL/NR; Pfam	Pfam: TMEM128 | Nematode: tr|A0A3P7IS98|A0A3P7IS98_STRVU; +1 more	2/3 isoform(s) supported; mean Iso-Seq TPM=61.19; mean coverage=5.87	Switch-shortlist gene (rank 339).
340	SVUL_075990	MSTRG.7596	g7200	ML5_Female vs Adult_Female	ML5_Female	Adult_Female	Significant isoform switch	2	2	g7200.t1; g7200.t2	g7200.t1 (IF1=0.977)	g7200.t1 (IF2=0.533)	0.00940701	0.00940701	0.444467	2/2 isoforms significant at q≤0.05; max |dIF|=0.444; gene switch q=0.00941; minimum isoform switch q=0.00941	No PTC/IR consequence detected in supplied output	No PTC-based NMD sensitivity detected	A3	Unknown/weak		2/2 isoform(s) supported; mean Iso-Seq TPM=140.26; mean coverage=13.44	Switch-shortlist gene (rank 340).
341	SVUL_113960	MSTRG.11391	g10695	Adult_Male vs Adult_Female	Adult_Male	Adult_Female	Significant isoform switch	2	2	MSTRG.11391.2; g10695.t1	MSTRG.11391.2 (IF1=1.000)	g10695.t1 (IF2=1.000)	0.00965897	0.00965897	0.9998	2/2 isoforms significant at q≤0.05; max |dIF|=1.000; gene switch q=0.00966; minimum isoform switch q=0.00966	No PTC/IR consequence detected in supplied output	No PTC-based NMD sensitivity detected	ATSS; ES	Swiss-Prot; Nematode TrEMBL/NR; Pfam	Swiss-Prot: sp|Q60610|TIAM1_MOUSE | Pfam: Tiam1 | Nematode: tr|A0ABR1BUP4|A0ABR1BUP4_NECAM	1/2 isoform(s) supported; mean Iso-Seq TPM=32.94; mean coverage=3.16	Switch-shortlist gene (rank 341).
342	SVUL_081090	MSTRG.8106	g7677	Adult_Male vs Adult_Female	Adult_Male	Adult_Female	Significant isoform switch	2	2	g7677.t1; g7677.t2	g7677.t1 (IF1=1.000)	g7677.t2 (IF2=1.000)	0.00965897	0.00965897	0.9999	2/2 isoforms significant at q≤0.05; max |dIF|=1.000; gene switch q=0.00966; minimum isoform switch q=0.00966	No PTC/IR consequence detected in supplied output	No PTC-based NMD sensitivity detected	ATSS	Unknown/weak		1/2 isoform(s) supported; mean Iso-Seq TPM=27.14; mean coverage=2.60	Switch-shortlist gene (rank 342).
343	SVUL_086050	MSTRG.8600	g8147	Adult_Male vs Adult_Female	Adult_Male	Adult_Female	Significant isoform switch	4	1	g8147.t1; g8147.t2; g8147.t3; g8147.t4	g8147.t3 (IF1=1.000)	g8147.t1 (IF2=0.667)	0.00965897	0.00965897	0.99975	1/4 isoforms significant at q≤0.05; max |dIF|=1.000; gene switch q=0.00966; minimum isoform switch q=0.00966	No PTC/IR consequence detected in supplied output	No PTC-based NMD sensitivity detected	A3; ATSS; ES	Unknown/weak		0/4 isoform(s) supported; mean Iso-Seq TPM=0.00; mean coverage=0.00	Switch-shortlist gene (rank 343).
344	SVUL_009240	MSTRG.924	g877	Adult_Male vs Adult_Female	Adult_Male	Adult_Female	Significant isoform switch	2	2	g877.t1; g877.t2	g877.t1 (IF1=0.999)	g877.t2 (IF2=1.000)	0.00965897	0.00965897	0.999317	2/2 isoforms significant at q≤0.05; max |dIF|=0.999; gene switch q=0.00966; minimum isoform switch q=0.00966	No PTC/IR consequence detected in supplied output	No PTC-based NMD sensitivity detected	ATSS	Unknown/weak		1/2 isoform(s) supported; mean Iso-Seq TPM=15.78; mean coverage=1.51	Switch-shortlist gene (rank 344).
345	SVUL_025600	MSTRG.2560	MSTRG.2560	Adult_Male vs Adult_Female	Adult_Male	Adult_Female	Significant isoform switch	2	2	MSTRG.2560.1; g2445.t1	MSTRG.2560.1 (IF1=0.979)	g2445.t1 (IF2=0.999)	0.00975587	0.00975587	0.977967	2/2 isoforms significant at q≤0.05; max |dIF|=0.978; gene switch q=0.00976; minimum isoform switch q=0.00976	No PTC/IR consequence detected in supplied output	No PTC-based NMD sensitivity detected	ATSS	Swiss-Prot; Nematode TrEMBL/NR; KO; Pfam	Swiss-Prot: sp|Q18673|NEPL1_CAEEL | Pfam: Peptidase | KO: K08635 | Nematode: tr|A0AA36HAB2|A0AA36HAB2_CYLNA	2/2 isoform(s) supported; mean Iso-Seq TPM=71.02; mean coverage=6.81	Switch-shortlist gene (rank 345).
346	SVUL_093880	MSTRG.9383	MSTRG.9383	Adult_Male vs Adult_Female	Adult_Male	Adult_Female	Significant isoform switch	4	1	MSTRG.9383.1; MSTRG.9383.2; MSTRG.9383.3; g8868.t1	MSTRG.9383.3 (IF1=0.996)	MSTRG.9383.2 (IF2=0.748)	0.00975587	0.00975587	0.993317	1/4 isoforms significant at q≤0.05; max |dIF|=0.993; gene switch q=0.00976; minimum isoform switch q=0.00976	No PTC/IR consequence detected in supplied output	No PTC-based NMD sensitivity detected	A5; ATSS; MES	Swiss-Prot; Nematode TrEMBL/NR; KO; Pfam	Swiss-Prot: sp|Q61J97|MET16_CAEBR | Pfam: RNA | KO: K11393 | Nematode: tr|A0AA36DPH1|A0AA36DPH1_CYLNA	3/4 isoform(s) supported; mean Iso-Seq TPM=30.45; mean coverage=2.92	Switch-shortlist gene (rank 346).
347	SVUL_050460	MSTRG.5050	MSTRG.5050	ML5_Female vs Adult_Female	ML5_Female	Adult_Female	Significant isoform switch	3	1	MSTRG.5050.1; g4814.t1; g4814.t2	MSTRG.5050.1 (IF1=0.597)	g4814.t1 (IF2=0.768)	0.0102405	0.0102405	0.683833	1/3 isoforms significant at q≤0.05; max |dIF|=0.684; gene switch q=0.0102; minimum isoform switch q=0.0102	No PTC/IR consequence detected in supplied output	No PTC-based NMD sensitivity detected	A5; ATSS; ES	Swiss-Prot; Nematode TrEMBL/NR; KO; Pfam	Swiss-Prot: sp|P10493|NID1_MOUSE | Pfam: G2F | KO: K06826 | Nematode: tr|A0AA36DIP0|A0AA36DIP0_CYLNA	3/3 isoform(s) supported; mean Iso-Seq TPM=162.64; mean coverage=15.59	Switch-shortlist gene (rank 347).
348	SVUL_126370	MSTRG.12630	MSTRG.12630	ML5_Female vs Adult_Female	ML5_Female	Adult_Female	Significant isoform switch	3	1	MSTRG.12630.1; g11871.t1; g11871.t2	MSTRG.12630.1 (IF1=0.675)	MSTRG.12630.1 (IF2=0.707)	0.0103082	0.0103082	0.311033	1/3 isoforms significant at q≤0.05; max |dIF|=0.311; gene switch q=0.0103; minimum isoform switch q=0.0103	No PTC/IR consequence detected in supplied output	No PTC-based NMD sensitivity detected	A3; A5; ATSS; ATTS	Swiss-Prot; Nematode TrEMBL/NR; Pfam	Swiss-Prot: sp|Q91YY5|SO1A5_MOUSE; sp|Q9H2Y9|SO5A1_HUMAN | Pfam: Organic | Nematode: tr|A0AA36DNM1|A0AA36DNM1_CYLNA; +1 more	1/3 isoform(s) supported; mean Iso-Seq TPM=38.82; mean coverage=3.72	Switch-shortlist gene (rank 348).
349	SVUL_146050	MSTRG.14597	MSTRG.14597	ML5_Female vs Adult_Female	ML5_Female	Adult_Female	Significant isoform switch	4	2	MSTRG.14597.1; g13753.t1; g13753.t2; g13753.t3	MSTRG.14597.1 (IF1=0.434)	MSTRG.14597.1 (IF2=0.642)	0.0103608	0.0103608	0.332833	2/4 isoforms significant at q≤0.05; max |dIF|=0.333; gene switch q=0.0104; minimum isoform switch q=0.0104	No PTC/IR consequence detected in supplied output	No PTC-based NMD sensitivity detected	A5; ATSS	Swiss-Prot; Nematode TrEMBL/NR; KO; Pfam	Swiss-Prot: sp|Q28J44|S39AB_XENTR | Pfam: ZIP | KO: K14717 | Nematode: tr|A0ABR1BZX1|A0ABR1BZX1_NECAM	2/4 isoform(s) supported; mean Iso-Seq TPM=23.33; mean coverage=2.24	Switch-shortlist gene (rank 349).
350	SVUL_112020	MSTRG.11197	MSTRG.11197	Adult_Male vs Adult_Female	Adult_Male	Adult_Female	Significant isoform switch	2	2	MSTRG.11197.1; g10510.t1	MSTRG.11197.1 (IF1=0.999)	g10510.t1 (IF2=1.000)	0.0104422	0.0104422	0.999183	2/2 isoforms significant at q≤0.05; max |dIF|=0.999; gene switch q=0.0104; minimum isoform switch q=0.0104	No PTC/IR consequence detected in supplied output	No PTC-based NMD sensitivity detected	ATSS	Swiss-Prot; Nematode TrEMBL/NR; Pfam	Swiss-Prot: sp|O45526|LSY27_CAEEL | Pfam: C2H2-type | Nematode: tr|A0AA36GTJ3|A0AA36GTJ3_CYLNA	1/2 isoform(s) supported; mean Iso-Seq TPM=23.69; mean coverage=2.27	Switch-shortlist gene (rank 350).
351	SVUL_036070	MSTRG.3607	MSTRG.3607	ML5_Female vs Adult_Female	ML5_Female	Adult_Female	Significant isoform switch	2	2	MSTRG.3607.1; g3452.t1	MSTRG.3607.1 (IF1=0.914)	MSTRG.3607.1 (IF2=0.520)	0.0104501	0.0104501	0.394067	2/2 isoforms significant at q≤0.05; max |dIF|=0.394; gene switch q=0.0105; minimum isoform switch q=0.0105	No PTC/IR consequence detected in supplied output	No PTC-based NMD sensitivity detected	ATSS; ATTS	Swiss-Prot; Nematode TrEMBL/NR; KO; Pfam	Swiss-Prot: sp|P79403|GANAB_PIG | Pfam: Glycosyl | KO: K05546 | Nematode: tr|A0AA36DPZ3|A0AA36DPZ3_CYLNA	1/2 isoform(s) supported; mean Iso-Seq TPM=235.77; mean coverage=22.60	Switch-shortlist gene (rank 351).
352	SVUL_022530	MSTRG.2253	g2150	ML5_Female vs Adult_Female	ML5_Female	Adult_Female	Significant isoform switch	2	2	g2150.t1; g2150.t2	g2150.t2 (IF1=1.000)	g2150.t2 (IF2=0.882)	0.0106568	0.0106568	0.117967	2/2 isoforms significant at q≤0.05; max |dIF|=0.118; gene switch q=0.0107; minimum isoform switch q=0.0107	No PTC/IR consequence detected in supplied output	No PTC-based NMD sensitivity detected	ATSS	Unknown/weak		2/2 isoform(s) supported; mean Iso-Seq TPM=11.09; mean coverage=1.06	Switch-shortlist gene (rank 352).
353	SVUL_101940	MSTRG.10189	g9604	ML5_Female vs Adult_Female	ML5_Female	Adult_Female	Significant isoform switch	2	2	MSTRG.10189.1; g9604.t1	g9604.t1 (IF1=0.995)	g9604.t1 (IF2=0.865)	0.0106568	0.0106568	0.130233	2/2 isoforms significant at q≤0.05; max |dIF|=0.130; gene switch q=0.0107; minimum isoform switch q=0.0107	PTC detected in 1 isoform(s)	Potential NMD-sensitive isoform(s) flagged by PTC	A5; ATTS	Nematode TrEMBL/NR; Pfam	Pfam: IFT122 | Nematode: tr|A0AA36GM92|A0AA36GM92_CYLNA	2/2 isoform(s) supported; mean Iso-Seq TPM=18.90; mean coverage=1.81	Switch-shortlist gene (rank 353).
354	SVUL_163300	MSTRG.16326	MSTRG.16326	ML5_Female vs Adult_Female	ML5_Female	Adult_Female	Significant isoform switch	2	2	MSTRG.16326.1; g15382.t1	MSTRG.16326.1 (IF1=0.969)	MSTRG.16326.1 (IF2=0.763)	0.0107235	0.0107235	0.2062	2/2 isoforms significant at q≤0.05; max |dIF|=0.206; gene switch q=0.0107; minimum isoform switch q=0.0107	Intron-retention signal in 1 event(s)	No PTC-based NMD sensitivity detected	ATTS; IR	Swiss-Prot; Nematode TrEMBL/NR; KO; Pfam	Swiss-Prot: sp|Q6NU40|CTF18_XENLA | Pfam: ATPase | KO: K11269 | Nematode: tr|A0A016STM7|A0A016STM7_9BILA	2/2 isoform(s) supported; mean Iso-Seq TPM=35.11; mean coverage=3.37	Switch-shortlist gene (rank 354).
355	SVUL_087630	MSTRG.8758	g8294	ML5_Female vs Adult_Female	ML5_Female	Adult_Female	Significant isoform switch	4	1	MSTRG.8758.2; MSTRG.8758.3; MSTRG.8758.4; g8294.t1	MSTRG.8758.4 (IF1=0.419)	MSTRG.8758.3 (IF2=0.686)	0.0107387	0.0107387	0.681267	1/4 isoforms significant at q≤0.05; max |dIF|=0.681; gene switch q=0.0107; minimum isoform switch q=0.0107	PTC detected in 2 isoform(s)	Potential NMD-sensitive isoform(s) flagged by PTC	A5; ATTS; ES; MES	Swiss-Prot; Nematode TrEMBL/NR; Pfam	Swiss-Prot: sp|A6R3L3|DED1_AJECN | Pfam: DEAD/DEAH | Nematode: tr|A0AA36DU72|A0AA36DU72_CYLNA	3/4 isoform(s) supported; mean Iso-Seq TPM=35.80; mean coverage=3.43	Switch-shortlist gene (rank 355).
356	SVUL_028930	MSTRG.2894	g2757	ML5_Female vs Adult_Female	ML5_Female	Adult_Female	Significant isoform switch	2	2	g2757.t2; g2757.t3	g2757.t3 (IF1=0.666)	g2757.t3 (IF2=0.995)	0.010882	0.010882	0.328333	2/2 isoforms significant at q≤0.05; max |dIF|=0.328; gene switch q=0.0109; minimum isoform switch q=0.0109	No PTC/IR consequence detected in supplied output	No PTC-based NMD sensitivity detected	ES	Unknown/weak		2/2 isoform(s) supported; mean Iso-Seq TPM=69.02; mean coverage=6.62	Switch-shortlist gene (rank 356).
357	SVUL_023740	MSTRG.2371	MSTRG.2371	ML5_Female vs Adult_Female	ML5_Female	Adult_Female	Significant isoform switch	2	2	MSTRG.2371.1; g2266.t1	MSTRG.2371.1 (IF1=0.571)	MSTRG.2371.1 (IF2=0.950)	0.0110134	0.0110134	0.378433	2/2 isoforms significant at q≤0.05; max |dIF|=0.378; gene switch q=0.011; minimum isoform switch q=0.011	No PTC/IR consequence detected in supplied output	No PTC-based NMD sensitivity detected	ATSS; ATTS	Nematode TrEMBL/NR; Pfam	Pfam: FR47-like | Nematode: tr|A0A3P7IRL4|A0A3P7IRL4_STRVU	1/2 isoform(s) supported; mean Iso-Seq TPM=15.46; mean coverage=1.48	Switch-shortlist gene (rank 357).
358	SVUL_122670	MSTRG.12263	MSTRG.12263	ML5_Female vs Adult_Female	ML5_Female	Adult_Female	Significant isoform switch	2	2	MSTRG.12263.1; g11519.t1	MSTRG.12263.1 (IF1=1.000)	MSTRG.12263.1 (IF2=0.717)	0.0110756	0.0110756	0.2828	2/2 isoforms significant at q≤0.05; max |dIF|=0.283; gene switch q=0.0111; minimum isoform switch q=0.0111	No PTC/IR consequence detected in supplied output	No PTC-based NMD sensitivity detected	A3; ATSS; ATTS; ES	Swiss-Prot; Nematode TrEMBL/NR; Pfam	Swiss-Prot: sp|P28828|PTPRM_MOUSE | Pfam: Protein-tyrosine | Nematode: tr|A0ABR1C9G8|A0ABR1C9G8_NECAM	1/2 isoform(s) supported; mean Iso-Seq TPM=33.07; mean coverage=3.17	Switch-shortlist gene (rank 358).
359	SVUL_129330	MSTRG.12926	g12154	ML5_Female vs Adult_Female	ML5_Female	Adult_Female	Significant isoform switch	2	2	g12154.t1; g12154.t2	g12154.t1 (IF1=1.000)	g12154.t2 (IF2=0.597)	0.0111199	0.0111199	0.597033	2/2 isoforms significant at q≤0.05; max |dIF|=0.597; gene switch q=0.0111; minimum isoform switch q=0.0111	No PTC/IR consequence detected in supplied output	No PTC-based NMD sensitivity detected	A5; ATTS	Unknown/weak		2/2 isoform(s) supported; mean Iso-Seq TPM=10.66; mean coverage=1.02	Switch-shortlist gene (rank 359).
360	SVUL_034390	MSTRG.3440	g3287	ML5_Female vs Adult_Female	ML5_Female	Adult_Female	Significant isoform switch	9	1	MSTRG.3440.3; MSTRG.3440.4; MSTRG.3440.5; MSTRG.3440.6; MSTRG.3440.7; MSTRG.3440.9; g3287.t1; g3287.t2; g3287.t3	MSTRG.3440.3 (IF1=0.346)	MSTRG.3440.7 (IF2=0.258)	0.0114105	0.0114105	0.206267	1/9 isoforms significant at q≤0.05; max |dIF|=0.206; gene switch q=0.0114; minimum isoform switch q=0.0114	PTC detected in 2 isoform(s); Intron-retention signal in 5 event(s)	Potential NMD-sensitive isoform(s) flagged by PTC	A5; ATSS; ATTS; ES; ES(2); IR; IR(2); MES	Swiss-Prot; Nematode TrEMBL/NR; KO; Pfam	Swiss-Prot: sp|G5EBV0|EGL9_CAEEL | Pfam: 2OG-Fe(II) | KO: K09592 | Nematode: tr|A0AA36DNG3|A0AA36DNG3_CYLNA	7/9 isoform(s) supported; mean Iso-Seq TPM=37.58; mean coverage=3.60	Switch-shortlist gene (rank 360).
361	SVUL_040070	MSTRG.4009	MSTRG.4009	ML5_Female vs Adult_Female	ML5_Female	Adult_Female	Significant isoform switch	5	2	MSTRG.4009.1; MSTRG.4009.2; MSTRG.4009.3; MSTRG.4009.4; g3823.t1	MSTRG.4009.3 (IF1=0.563)	MSTRG.4009.2 (IF2=0.574)	0.0119432	0.0119432	0.559767	2/5 isoforms significant at q≤0.05; max |dIF|=0.560; gene switch q=0.0119; minimum isoform switch q=0.0119	PTC detected in 3 isoform(s); Intron-retention signal in 4 event(s)	Potential NMD-sensitive isoform(s) flagged by PTC	A3; ATSS; ATTS; ES; IR; IR(2)	Nematode TrEMBL/NR; Pfam	Pfam: Chorismate; NLE; +1 more | Nematode: tr|A0A016SPH9|A0A016SPH9_9BILA; +4 more	5/5 isoform(s) supported; mean Iso-Seq TPM=62.25; mean coverage=5.97	Switch-shortlist gene (rank 361).
362	SVUL_139870	MSTRG.13980	g13162	ML5_Female vs Adult_Female	ML5_Female	Adult_Female	Significant isoform switch	2	2	g13162.t1; g13162.t2	g13162.t1 (IF1=0.999)	g13162.t1 (IF2=0.715)	0.0124057	0.0124057	0.283433	2/2 isoforms significant at q≤0.05; max |dIF|=0.283; gene switch q=0.0124; minimum isoform switch q=0.0124	No PTC/IR consequence detected in supplied output	No PTC-based NMD sensitivity detected	ATSS	Unknown/weak		2/2 isoform(s) supported; mean Iso-Seq TPM=5.59; mean coverage=0.54	Switch-shortlist gene (rank 362).
363	SVUL_059190	MSTRG.5915	g5621	ML5_Female vs Adult_Female	ML5_Female	Adult_Female	Significant isoform switch	4	2	g5621.t1; g5621.t2; g5621.t3; g5621.t4	g5621.t3 (IF1=0.587)	g5621.t2 (IF2=0.658)	0.0124057	0.0124057	0.598967	2/4 isoforms significant at q≤0.05; max |dIF|=0.599; gene switch q=0.0124; minimum isoform switch q=0.0124	Intron-retention signal in 1 event(s)	No PTC-based NMD sensitivity detected	ES; IR; MES	Unknown/weak		1/4 isoform(s) supported; mean Iso-Seq TPM=4.77; mean coverage=0.46	Switch-shortlist gene (rank 363).
364	SVUL_153330	MSTRG.15326	MSTRG.15326	ML5_Male vs ML5_Female	ML5_Male	ML5_Female	Significant isoform switch	3	1	MSTRG.15326.1; MSTRG.15326.2; g14424.t1	MSTRG.15326.1 (IF1=0.524)	g14424.t1 (IF2=0.761)	0.0124574	0.0124574	0.522975	1/3 isoforms significant at q≤0.05; max |dIF|=0.523; gene switch q=0.0125; minimum isoform switch q=0.0125	No PTC/IR consequence detected in supplied output	No PTC-based NMD sensitivity detected	A5; ATSS; ATTS	Swiss-Prot; Nematode TrEMBL/NR; KO; Pfam	Swiss-Prot: sp|A7RZW4|DPP3_NEMVE | Pfam: Peptidase | KO: K01277 | Nematode: tr|A0A016UQG1|A0A016UQG1_9BILA	2/3 isoform(s) supported; mean Iso-Seq TPM=72.61; mean coverage=6.96	Switch-shortlist gene (rank 364).
365	SVUL_109090	MSTRG.10908	MSTRG.10908	ML5_Female vs Adult_Female	ML5_Female	Adult_Female	Significant isoform switch	3	1	MSTRG.10908.1; MSTRG.10908.2; g10247.t1	MSTRG.10908.2 (IF1=0.587)	g10247.t1 (IF2=0.884)	0.0127923	0.0127923	0.582167	1/3 isoforms significant at q≤0.05; max |dIF|=0.582; gene switch q=0.0128; minimum isoform switch q=0.0128	PTC detected in 2 isoform(s); Intron-retention signal in 2 event(s)	Potential NMD-sensitive isoform(s) flagged by PTC	ATSS; IR	Swiss-Prot; Nematode TrEMBL/NR; KO; Pfam	Swiss-Prot: sp|Q9BI63|TPPC8_CAEEL | Pfam: ER-Golgi; TPPC8 | KO: K20305 | Nematode: tr|A0AA36GLI1|A0AA36GLI1_CYLNA	3/3 isoform(s) supported; mean Iso-Seq TPM=166.94; mean coverage=16.00	Switch-shortlist gene (rank 365).
366	SVUL_081570	MSTRG.8154	MSTRG.8154	ML5_Female vs Adult_Female	ML5_Female	Adult_Female	Significant isoform switch	7	1	MSTRG.8154.1; g7720.t1; g7720.t2; g7720.t3; g7720.t4; g7720.t5; g7720.t6	MSTRG.8154.1 (IF1=0.733)	MSTRG.8154.1 (IF2=0.420)	0.0129583	0.0129583	0.3128	1/7 isoforms significant at q≤0.05; max |dIF|=0.313; gene switch q=0.013; minimum isoform switch q=0.013	No PTC/IR consequence detected in supplied output	No PTC-based NMD sensitivity detected	ATSS; ATTS; ES; ES(2); MES	Swiss-Prot; Nematode TrEMBL/NR; Pfam	Swiss-Prot: sp|Q7JKY3|DPF1_CAEEL | Pfam: Prolyl | Nematode: tr|W2TIB4|W2TIB4_NECAM	2/7 isoform(s) supported; mean Iso-Seq TPM=10.10; mean coverage=0.97	Switch-shortlist gene (rank 366).
367	SVUL_159830	MSTRG.15976	MSTRG.15976	ML5_Female vs Adult_Female	ML5_Female	Adult_Female	Significant isoform switch	2	2	MSTRG.15976.1; MSTRG.15976.2	MSTRG.15976.1 (IF1=0.997)	MSTRG.15976.1 (IF2=0.826)	0.0130832	0.0130832	0.170967	2/2 isoforms significant at q≤0.05; max |dIF|=0.171; gene switch q=0.0131; minimum isoform switch q=0.0131	No PTC/IR consequence detected in supplied output	No PTC-based NMD sensitivity detected	ES	Swiss-Prot; Nematode TrEMBL/NR; KO	Swiss-Prot: sp|Q11069|TMC2_CAEEL | KO: K21988 | Nematode: tr|A0ABR1EBI5|A0ABR1EBI5_NECAM	2/2 isoform(s) supported; mean Iso-Seq TPM=41.65; mean coverage=3.99	Switch-shortlist gene (rank 367).
368	SVUL_100290	MSTRG.10024	g9458	Adult_Male vs Adult_Female	Adult_Male	Adult_Female	Significant isoform switch	3	1	g9458.t1; g9458.t2; g9458.t3	g9458.t2 (IF1=0.529)	g9458.t3 (IF2=0.929)	0.0133504	0.0133504	0.928067	1/3 isoforms significant at q≤0.05; max |dIF|=0.928; gene switch q=0.0134; minimum isoform switch q=0.0134	No PTC/IR consequence detected in supplied output	No PTC-based NMD sensitivity detected	A5; ATSS; ES	Unknown/weak		2/3 isoform(s) supported; mean Iso-Seq TPM=5.84; mean coverage=0.56	Switch-shortlist gene (rank 368).
369	SVUL_043190	MSTRG.4319	g4115	ML5_Female vs Adult_Female	ML5_Female	Adult_Female	Significant isoform switch	2	2	g4115.t1; g4115.t2	g4115.t2 (IF1=0.990)	g4115.t1 (IF2=0.772)	0.0135562	0.0135562	0.7617	2/2 isoforms significant at q≤0.05; max |dIF|=0.762; gene switch q=0.0136; minimum isoform switch q=0.0136	No PTC/IR consequence detected in supplied output	No PTC-based NMD sensitivity detected	A5; ATTS	Unknown/weak		1/2 isoform(s) supported; mean Iso-Seq TPM=0.38; mean coverage=0.04	Switch-shortlist gene (rank 369).
370	SVUL_022790	MSTRG.2281	g2173	ML5_Male vs ML5_Female	ML5_Male	ML5_Female	Significant isoform switch	2	2	g2173.t1; g2173.t2	g2173.t2 (IF1=1.000)	g2173.t2 (IF2=0.815)	0.0142042	0.0142042	0.184767	2/2 isoforms significant at q≤0.05; max |dIF|=0.185; gene switch q=0.0142; minimum isoform switch q=0.0142	No PTC/IR consequence detected in supplied output	No PTC-based NMD sensitivity detected	A3	Unknown/weak		1/2 isoform(s) supported; mean Iso-Seq TPM=26.87; mean coverage=2.58	Switch-shortlist gene (rank 370).
371	SVUL_016710	MSTRG.1671	MSTRG.1671	ML5_Female vs Adult_Female	ML5_Female	Adult_Female	Significant isoform switch	2	2	MSTRG.1671.1; g1601.t1	MSTRG.1671.1 (IF1=1.000)	MSTRG.1671.1 (IF2=0.735)	0.0142645	0.0142645	0.265467	2/2 isoforms significant at q≤0.05; max |dIF|=0.265; gene switch q=0.0143; minimum isoform switch q=0.0143	No PTC/IR consequence detected in supplied output	No PTC-based NMD sensitivity detected	ATTS	Nematode TrEMBL/NR; Pfam	Pfam: Bacteriophage | Nematode: tr|A0A3P7L6F2|A0A3P7L6F2_STRVU	1/2 isoform(s) supported; mean Iso-Seq TPM=18.21; mean coverage=1.75	Switch-shortlist gene (rank 371).
372	SVUL_021620	MSTRG.2162	g2063	ML5_Female vs Adult_Female	ML5_Female	Adult_Female	Significant isoform switch	2	2	g2063.t1; g2063.t2	g2063.t1 (IF1=0.970)	g2063.t2 (IF2=0.587)	0.0143628	0.0143628	0.556667	2/2 isoforms significant at q≤0.05; max |dIF|=0.557; gene switch q=0.0144; minimum isoform switch q=0.0144	No PTC/IR consequence detected in supplied output	No PTC-based NMD sensitivity detected	A3	Unknown/weak		1/2 isoform(s) supported; mean Iso-Seq TPM=20.82; mean coverage=2.00	Switch-shortlist gene (rank 372).
373	SVUL_107900	MSTRG.10785	g10141	ML5_Female vs Adult_Female	ML5_Female	Adult_Female	Significant isoform switch	2	2	MSTRG.10785.2; g10141.t1	g10141.t1 (IF1=0.997)	g10141.t1 (IF2=0.759)	0.0145926	0.0145926	0.237333	2/2 isoforms significant at q≤0.05; max |dIF|=0.237; gene switch q=0.0146; minimum isoform switch q=0.0146	No PTC/IR consequence detected in supplied output	No PTC-based NMD sensitivity detected	A3; ATSS	Nematode TrEMBL/NR; Pfam	Pfam: C2H2-type | Nematode: tr|A0AA36DNB5|A0AA36DNB5_CYLNA	2/2 isoform(s) supported; mean Iso-Seq TPM=79.47; mean coverage=7.62	Switch-shortlist gene (rank 373).
374	SVUL_101970	MSTRG.10193	MSTRG.10193	ML5_Female vs Adult_Female	ML5_Female	Adult_Female	Significant isoform switch	5	1	MSTRG.10193.1; MSTRG.10193.2; MSTRG.10193.3; MSTRG.10193.4; MSTRG.10193.5	MSTRG.10193.3 (IF1=0.375)	MSTRG.10193.3 (IF2=0.714)	0.014783	0.014783	0.3389	1/5 isoforms significant at q≤0.05; max |dIF|=0.339; gene switch q=0.0148; minimum isoform switch q=0.0148	No PTC/IR consequence detected in supplied output	No PTC-based NMD sensitivity detected	A3; A5; ATSS; ES; MES	Nematode TrEMBL/NR; Pfam	Pfam: Iron/manganese | Nematode: tr|A0A0N4Y2N9|A0A0N4Y2N9_NIPBR; +2 more	5/5 isoform(s) supported; mean Iso-Seq TPM=138.93; mean coverage=13.32	Switch-shortlist gene (rank 374).
375	SVUL_009030	MSTRG.903	MSTRG.903	ML5_Female vs Adult_Female	ML5_Female	Adult_Female	Significant isoform switch	4	1	MSTRG.903.1; MSTRG.903.2; MSTRG.903.3; g855.t1	MSTRG.903.2 (IF1=0.809)	MSTRG.903.2 (IF2=0.857)	0.0148989	0.0148989	0.170133	1/4 isoforms significant at q≤0.05; max |dIF|=0.170; gene switch q=0.0149; minimum isoform switch q=0.0149	PTC detected in 3 isoform(s)	Potential NMD-sensitive isoform(s) flagged by PTC	ATSS; ES; MES	Swiss-Prot; Nematode TrEMBL/NR; KO; Pfam	Swiss-Prot: sp|Q8R5A6|TB22A_MOUSE; sp|Q9NU19|TB22B_HUMAN | Pfam: Rab-GTPase-TBC | KO: K20360 | Nematode: tr|A0AA36H0W5|A0AA36H0W5_CYLNA	3/4 isoform(s) supported; mean Iso-Seq TPM=121.13; mean coverage=11.61	Switch-shortlist gene (rank 375).
376	SVUL_074910	MSTRG.7484	MSTRG.7484	ML5_Female vs Adult_Female	ML5_Female	Adult_Female	Significant isoform switch	2	2	MSTRG.7484.1; g7099.t1	MSTRG.7484.1 (IF1=0.996)	MSTRG.7484.1 (IF2=0.874)	0.0150209	0.0150209	0.121767	2/2 isoforms significant at q≤0.05; max |dIF|=0.122; gene switch q=0.015; minimum isoform switch q=0.015	PTC detected in 1 isoform(s)	Potential NMD-sensitive isoform(s) flagged by PTC	ATTS	Swiss-Prot; Nematode TrEMBL/NR; KO; Pfam	Swiss-Prot: sp|O62193|PSF2_CAEEL | Pfam: PSF2 | KO: K10733 | Nematode: tr|A0A016T324|A0A016T324_9BILA	1/2 isoform(s) supported; mean Iso-Seq TPM=18.68; mean coverage=1.79	Switch-shortlist gene (rank 376).
377	SVUL_109630	MSTRG.10958	MSTRG.10958	ML5_Female vs Adult_Female	ML5_Female	Adult_Female	Significant isoform switch	3	1	MSTRG.10958.1; MSTRG.10958.2; g10295.t1	MSTRG.10958.1 (IF1=0.640)	MSTRG.10958.1 (IF2=0.928)	0.0153886	0.0153886	0.314	1/3 isoforms significant at q≤0.05; max |dIF|=0.314; gene switch q=0.0154; minimum isoform switch q=0.0154	PTC detected in 1 isoform(s)	Potential NMD-sensitive isoform(s) flagged by PTC	A3; A5; ATSS; ATTS; ES	Swiss-Prot; Nematode TrEMBL/NR; KO; Pfam	Swiss-Prot: sp|Q8TDD5|MCLN3_HUMAN | Pfam: Mucolipin, | KO: K04994 | Nematode: tr|A0AA36MBZ0|A0AA36MBZ0_CYLNA	2/3 isoform(s) supported; mean Iso-Seq TPM=148.03; mean coverage=14.19	Switch-shortlist gene (rank 377).
378	SVUL_056380	MSTRG.5636	MSTRG.5636	ML5_Female vs Adult_Female	ML5_Female	Adult_Female	Significant isoform switch	3	1	MSTRG.5636.1; MSTRG.5636.2; g5357.t1	g5357.t1 (IF1=0.593)	MSTRG.5636.1 (IF2=0.994)	0.0154808	0.0154808	0.679	1/3 isoforms significant at q≤0.05; max |dIF|=0.679; gene switch q=0.0155; minimum isoform switch q=0.0155	No PTC/IR consequence detected in supplied output	No PTC-based NMD sensitivity detected	ATSS; ES	Nematode TrEMBL/NR; Pfam	Pfam: Membrane-associating | Nematode: tr|A0A0B1TJ94|A0A0B1TJ94_OESDE	2/3 isoform(s) supported; mean Iso-Seq TPM=13.45; mean coverage=1.29	Switch-shortlist gene (rank 378).
379	SVUL_046450	MSTRG.4644	g4428	ML5_Male vs Adult_Male	ML5_Male	Adult_Male	Significant isoform switch	6	1	MSTRG.4644.3; MSTRG.4644.4; MSTRG.4644.6; g4428.t1; g4428.t2; g4428.t3	g4428.t3 (IF1=0.398)	g4428.t2 (IF2=0.753)	0.0170778	0.0170778	0.459725	1/6 isoforms significant at q≤0.05; max |dIF|=0.460; gene switch q=0.0171; minimum isoform switch q=0.0171	No PTC/IR consequence detected in supplied output	No PTC-based NMD sensitivity detected	A5; ATSS; ES; ES(2); MES	Swiss-Prot; Nematode TrEMBL/NR; KO; Pfam	Swiss-Prot: sp|Q22000|PDE4_CAEEL | Pfam: 3'5'-cyclic | KO: K13293 | Nematode: tr|A0A016TXU3|A0A016TXU3_9BILA; +1 more	6/6 isoform(s) supported; mean Iso-Seq TPM=49.51; mean coverage=4.75	Switch-shortlist gene (rank 379).
380	SVUL_006770	MSTRG.677	g643	ML5_Male vs Adult_Male	ML5_Male	Adult_Male	Significant isoform switch	2	2	g643.t1; g643.t2	g643.t1 (IF1=0.846)	g643.t1 (IF2=0.993)	0.0170778	0.0170778	0.146775	2/2 isoforms significant at q≤0.05; max |dIF|=0.147; gene switch q=0.0171; minimum isoform switch q=0.0171	No PTC/IR consequence detected in supplied output	No PTC-based NMD sensitivity detected	ES	Unknown/weak		2/2 isoform(s) supported; mean Iso-Seq TPM=30.32; mean coverage=2.91	Switch-shortlist gene (rank 380).
381	SVUL_069000	MSTRG.6896	g6546	ML5_Male vs Adult_Male	ML5_Male	Adult_Male	Significant isoform switch	3	1	MSTRG.6896.2; MSTRG.6896.3; g6546.t2	MSTRG.6896.3 (IF1=0.564)	MSTRG.6896.3 (IF2=0.563)	0.0170778	0.0170778	0.4112	1/3 isoforms significant at q≤0.05; max |dIF|=0.411; gene switch q=0.0171; minimum isoform switch q=0.0171	Intron-retention signal in 1 event(s)	No PTC-based NMD sensitivity detected	A5; ATSS; IR	Swiss-Prot; Nematode TrEMBL/NR; KO; Pfam	Swiss-Prot: sp|P97608|OPLA_RAT; sp|Q8K010|OPLA_MOUSE | Pfam: Hydantoinase; Hydantoinase/oxoprolinase | KO: K01469 | Nematode: tr|A0A2G9TNY0|A0A2G9TNY0_TELCI; +2 more	3/3 isoform(s) supported; mean Iso-Seq TPM=110.31; mean coverage=10.57	Switch-shortlist gene (rank 381).
382	SVUL_046800	MSTRG.4679	g4463	ML5_Female vs Adult_Female	ML5_Female	Adult_Female	Significant isoform switch	2	2	g4463.t1; g4463.t2	g4463.t2 (IF1=0.992)	g4463.t2 (IF2=0.533)	0.0175586	0.0175586	0.458633	2/2 isoforms significant at q≤0.05; max |dIF|=0.459; gene switch q=0.0176; minimum isoform switch q=0.0176	No PTC/IR consequence detected in supplied output	No PTC-based NMD sensitivity detected	A3	Unknown/weak		2/2 isoform(s) supported; mean Iso-Seq TPM=64.65; mean coverage=6.20	Switch-shortlist gene (rank 382).
383	SVUL_146940	MSTRG.14688	g13833	ML5_Male vs Adult_Male	ML5_Male	Adult_Male	Significant isoform switch	5	1	MSTRG.14688.6; g13833.t2; g13833.t3; g13833.t4; g13833.t5	g13833.t3 (IF1=0.348)	g13833.t5 (IF2=0.581)	0.0182078	0.0182078	0.284925	1/5 isoforms significant at q≤0.05; max |dIF|=0.285; gene switch q=0.0182; minimum isoform switch q=0.0182	No PTC/IR consequence detected in supplied output	No PTC-based NMD sensitivity detected	ATSS; ES; ES(2); ES(3)	Swiss-Prot; Nematode TrEMBL/NR; Pfam	Swiss-Prot: sp|P34531|CLP1H_CAEEL | Pfam: MTUS1/CCDC69 | Nematode: tr|A0AA36M7H0|A0AA36M7H0_CYLNA	2/5 isoform(s) supported; mean Iso-Seq TPM=21.54; mean coverage=2.06	Switch-shortlist gene (rank 383).
384	SVUL_045930	MSTRG.4591	MSTRG.4591	Adult_Male vs Adult_Female	Adult_Male	Adult_Female	Significant isoform switch	2	2	MSTRG.4591.1; g4378.t1	MSTRG.4591.1 (IF1=1.000)	g4378.t1 (IF2=1.000)	0.0182425	0.0182425	0.99975	2/2 isoforms significant at q≤0.05; max |dIF|=1.000; gene switch q=0.0182; minimum isoform switch q=0.0182	No PTC/IR consequence detected in supplied output	No PTC-based NMD sensitivity detected	ATSS	Swiss-Prot; Nematode TrEMBL/NR; KO; Pfam	Swiss-Prot: sp|Q5R4Y2|RANB3_PONAB | Pfam: RanBP1 | KO: K15304 | Nematode: tr|A0AA36H9D5|A0AA36H9D5_CYLNA	1/2 isoform(s) supported; mean Iso-Seq TPM=44.97; mean coverage=4.31	Switch-shortlist gene (rank 384).
385	SVUL_024830	MSTRG.2483	g2372	ML5_Female vs Adult_Female	ML5_Female	Adult_Female	Significant isoform switch	2	2	g2372.t1; g2372.t2	g2372.t2 (IF1=0.673)	g2372.t1 (IF2=0.994)	0.0183979	0.0183979	0.666733	2/2 isoforms significant at q≤0.05; max |dIF|=0.667; gene switch q=0.0184; minimum isoform switch q=0.0184	No PTC/IR consequence detected in supplied output	No PTC-based NMD sensitivity detected	ATSS	Unknown/weak		0/2 isoform(s) supported; mean Iso-Seq TPM=0.00; mean coverage=0.00	Switch-shortlist gene (rank 385).
386	SVUL_123060	MSTRG.12301	MSTRG.12301	ML5_Female vs Adult_Female	ML5_Female	Adult_Female	Significant isoform switch	3	1	MSTRG.12301.1; g11560.t1; g11560.t2	MSTRG.12301.1 (IF1=0.961)	MSTRG.12301.1 (IF2=0.693)	0.018466	0.018466	0.300167	1/3 isoforms significant at q≤0.05; max |dIF|=0.300; gene switch q=0.0185; minimum isoform switch q=0.0185	Intron-retention signal in 2 event(s)	No PTC-based NMD sensitivity detected	ATSS; ATTS; IR	Nematode TrEMBL/NR; Pfam	Pfam: Zinc | Nematode: tr|A0AA36M4U2|A0AA36M4U2_CYLNA	1/3 isoform(s) supported; mean Iso-Seq TPM=26.39; mean coverage=2.53	Switch-shortlist gene (rank 386).
387	SVUL_081870	MSTRG.8185	MSTRG.8185	ML5_Female vs Adult_Female	ML5_Female	Adult_Female	Significant isoform switch	4	1	MSTRG.8185.1; g7749.t1; g7749.t2; g7749.t3	g7749.t3 (IF1=0.554)	g7749.t3 (IF2=0.344)	0.0185507	0.0185507	0.3004	1/4 isoforms significant at q≤0.05; max |dIF|=0.300; gene switch q=0.0186; minimum isoform switch q=0.0186	No PTC/IR consequence detected in supplied output	No PTC-based NMD sensitivity detected	A3; ATSS; ATTS; ES	Nematode TrEMBL/NR; Pfam	Pfam: GDNF/GAS1 | Nematode: tr|A0ABR1DH89|A0ABR1DH89_NECAM	3/4 isoform(s) supported; mean Iso-Seq TPM=65.95; mean coverage=6.32	Switch-shortlist gene (rank 387).
388	SVUL_006080	MSTRG.608	MSTRG.608	Adult_Male vs Adult_Female	Adult_Male	Adult_Female	Significant isoform switch	4	1	MSTRG.608.1; MSTRG.608.2; MSTRG.608.3; g578.t1	MSTRG.608.2 (IF1=1.000)	g578.t1 (IF2=0.365)	0.0187413	0.0187413	0.99955	1/4 isoforms significant at q≤0.05; max |dIF|=1.000; gene switch q=0.0187; minimum isoform switch q=0.0187	No PTC/IR consequence detected in supplied output	No PTC-based NMD sensitivity detected	A3; A3(2); ATSS; ATTS; ES	Swiss-Prot; Nematode TrEMBL/NR; Pfam	Swiss-Prot: sp|Q5DX34|RPGRH_CAEEL | Pfam: RCC1-like | Nematode: tr|A0A016T5T2|A0A016T5T2_9BILA; +1 more	4/4 isoform(s) supported; mean Iso-Seq TPM=75.58; mean coverage=7.24	Switch-shortlist gene (rank 388).
389	SVUL_114090	MSTRG.11404	g10706	ML5_Female vs Adult_Female	ML5_Female	Adult_Female	Significant isoform switch	2	2	MSTRG.11404.2; g10706.t1	g10706.t1 (IF1=0.676)	g10706.t1 (IF2=0.977)	0.01888	0.01888	0.300833	2/2 isoforms significant at q≤0.05; max |dIF|=0.301; gene switch q=0.0189; minimum isoform switch q=0.0189	No PTC/IR consequence detected in supplied output	No PTC-based NMD sensitivity detected	A5; ATSS	Swiss-Prot; Nematode TrEMBL/NR; KO; Pfam	Swiss-Prot: sp|P34425|CCNT1_CAEEL | Pfam: CDC45; Cyclin-T2-like, | KO: K15188 | Nematode: tr|A0A368GLB7|A0A368GLB7_ANCCA; +1 more	2/2 isoform(s) supported; mean Iso-Seq TPM=31.59; mean coverage=3.03	Switch-shortlist gene (rank 389).
390	SVUL_035350	MSTRG.3535	g3385	Adult_Male vs Adult_Female	Adult_Male	Adult_Female	Significant isoform switch	2	2	g3385.t1; g3385.t2	g3385.t1 (IF1=0.999)	g3385.t2 (IF2=0.999)	0.0188949	0.0188949	0.997883	2/2 isoforms significant at q≤0.05; max |dIF|=0.998; gene switch q=0.0189; minimum isoform switch q=0.0189	No PTC/IR consequence detected in supplied output	No PTC-based NMD sensitivity detected	ATSS; ES	Unknown/weak		0/2 isoform(s) supported; mean Iso-Seq TPM=0.00; mean coverage=0.00	Switch-shortlist gene (rank 390).
391	SVUL_162320	MSTRG.16225	MSTRG.16225	ML5_Male vs ML5_Female	ML5_Male	ML5_Female	Significant isoform switch	3	1	MSTRG.16225.1; MSTRG.16225.2; g15289.t1	g15289.t1 (IF1=0.719)	MSTRG.16225.1 (IF2=0.692)	0.0191927	0.0191927	0.640817	1/3 isoforms significant at q≤0.05; max |dIF|=0.641; gene switch q=0.0192; minimum isoform switch q=0.0192	No PTC/IR consequence detected in supplied output	No PTC-based NMD sensitivity detected	A3; A5; ATSS	Swiss-Prot; Nematode TrEMBL/NR; KO; Pfam	Swiss-Prot: sp|Q6WKZ7|NOSTN_MOUSE | Pfam: Fes/CIP4,; Variant | KO: K20126 | Nematode: tr|A0AA36M4M2|A0AA36M4M2_CYLNA	3/3 isoform(s) supported; mean Iso-Seq TPM=64.36; mean coverage=6.17	Switch-shortlist gene (rank 391).
392	SVUL_060880	MSTRG.6085	MSTRG.6085	ML5_Female vs Adult_Female	ML5_Female	Adult_Female	Significant isoform switch	2	2	MSTRG.6085.1; g5775.t1	MSTRG.6085.1 (IF1=1.000)	MSTRG.6085.1 (IF2=0.670)	0.0192174	0.0192174	0.329867	2/2 isoforms significant at q≤0.05; max |dIF|=0.330; gene switch q=0.0192; minimum isoform switch q=0.0192	No PTC/IR consequence detected in supplied output	No PTC-based NMD sensitivity detected	ATSS; ATTS	Nematode TrEMBL/NR; Pfam	Pfam: NMDA | Nematode: tr|A0A016U1N9|A0A016U1N9_9BILA	1/2 isoform(s) supported; mean Iso-Seq TPM=31.44; mean coverage=3.01	Switch-shortlist gene (rank 392).
393	SVUL_013230	MSTRG.1323	g1260	ML5_Female vs Adult_Female	ML5_Female	Adult_Female	Significant isoform switch	2	2	g1260.t1; g1260.t2	g1260.t1 (IF1=0.986)	g1260.t1 (IF2=0.569)	0.0194837	0.0194837	0.417067	2/2 isoforms significant at q≤0.05; max |dIF|=0.417; gene switch q=0.0195; minimum isoform switch q=0.0195	No PTC/IR consequence detected in supplied output	No PTC-based NMD sensitivity detected	A3	Unknown/weak		0/2 isoform(s) supported; mean Iso-Seq TPM=0.00; mean coverage=0.00	Switch-shortlist gene (rank 393).
394	SVUL_104840	MSTRG.10480	MSTRG.10480	ML5_Female vs Adult_Female	ML5_Female	Adult_Female	Significant isoform switch	4	1	MSTRG.10480.1; MSTRG.10480.3; g9862.t1; g9862.t2	g9862.t1 (IF1=0.658)	g9862.t1 (IF2=0.572)	0.0196555	0.0196555	0.3329	1/4 isoforms significant at q≤0.05; max |dIF|=0.333; gene switch q=0.0197; minimum isoform switch q=0.0197	No PTC/IR consequence detected in supplied output	No PTC-based NMD sensitivity detected	ATSS; ES	Swiss-Prot; Nematode TrEMBL/NR; KO; Pfam	Swiss-Prot: sp|Q3SWX0|NIPA2_BOVIN | Pfam: Magnesium | KO: K22733 | Nematode: tr|A0A0C2DDL6|A0A0C2DDL6_9BILA; +1 more	2/4 isoform(s) supported; mean Iso-Seq TPM=29.00; mean coverage=2.78	Switch-shortlist gene (rank 394).
395	SVUL_127440	MSTRG.12737	MSTRG.12737	ML5_Female vs Adult_Female	ML5_Female	Adult_Female	Significant isoform switch	3	1	MSTRG.12737.1; g11974.t1; g11974.t2	MSTRG.12737.1 (IF1=0.996)	g11974.t2 (IF2=0.704)	0.0200089	0.0200089	0.789167	1/3 isoforms significant at q≤0.05; max |dIF|=0.789; gene switch q=0.02; minimum isoform switch q=0.02	No PTC/IR consequence detected in supplied output	No PTC-based NMD sensitivity detected	ATSS	Swiss-Prot; Nematode TrEMBL/NR; Pfam	Swiss-Prot: sp|Q09571|YRD1_CAEEL | Pfam: Dienelactone | Nematode: tr|A0A3P7J2J3|A0A3P7J2J3_STRVU	2/3 isoform(s) supported; mean Iso-Seq TPM=28.44; mean coverage=2.73	Switch-shortlist gene (rank 395).
396	SVUL_127080	MSTRG.12701	MSTRG.12701	ML5_Female vs Adult_Female	ML5_Female	Adult_Female	Significant isoform switch	2	2	MSTRG.12701.1; g11941.t1	MSTRG.12701.1 (IF1=0.841)	g11941.t1 (IF2=0.962)	0.0201222	0.0201222	0.802433	2/2 isoforms significant at q≤0.05; max |dIF|=0.802; gene switch q=0.0201; minimum isoform switch q=0.0201	No PTC/IR consequence detected in supplied output	No PTC-based NMD sensitivity detected	A5; ATSS	Swiss-Prot; Nematode TrEMBL/NR; KO; Pfam	Swiss-Prot: sp|Q9TXJ8|RECQ1_CAEEL | Pfam: DEAD/DEAH | KO: K10899 | Nematode: tr|A0A368GQQ1|A0A368GQQ1_ANCCA	1/2 isoform(s) supported; mean Iso-Seq TPM=34.76; mean coverage=3.33	Switch-shortlist gene (rank 396).
397	SVUL_118080	MSTRG.11802	MSTRG.11802	ML5_Male vs ML5_Female	ML5_Male	ML5_Female	Significant isoform switch	2	2	MSTRG.11802.1; g11087.t1	MSTRG.11802.1 (IF1=0.850)	g11087.t1 (IF2=0.709)	0.0201521	0.0201521	0.559108	2/2 isoforms significant at q≤0.05; max |dIF|=0.559; gene switch q=0.0202; minimum isoform switch q=0.0202	No PTC/IR consequence detected in supplied output	No PTC-based NMD sensitivity detected	ATSS; ATTS	Swiss-Prot; Nematode TrEMBL/NR; KO; Pfam	Swiss-Prot: sp|Q9WUD1|CHIP_MOUSE | Pfam: U-box | KO: K09561 | Nematode: tr|A0A016T6Y2|A0A016T6Y2_9BILA	1/2 isoform(s) supported; mean Iso-Seq TPM=38.23; mean coverage=3.66	Switch-shortlist gene (rank 397).
398	SVUL_032400	MSTRG.3240	MSTRG.3240	ML5_Female vs Adult_Female	ML5_Female	Adult_Female	Significant isoform switch	3	1	MSTRG.3240.1; g3087.t1; g3087.t2	MSTRG.3240.1 (IF1=0.821)	MSTRG.3240.1 (IF2=0.554)	0.0201753	0.0201753	0.267167	1/3 isoforms significant at q≤0.05; max |dIF|=0.267; gene switch q=0.0202; minimum isoform switch q=0.0202	No PTC/IR consequence detected in supplied output	No PTC-based NMD sensitivity detected	A5; ATSS; ATTS	Swiss-Prot; Nematode TrEMBL/NR; KO; Pfam	Swiss-Prot: sp|O94762|RECQ5_HUMAN | Pfam: DEAD/DEAH | KO: K10902 | Nematode: tr|A0AA36GUU9|A0AA36GUU9_CYLNA	2/3 isoform(s) supported; mean Iso-Seq TPM=13.50; mean coverage=1.29	Switch-shortlist gene (rank 398).
399	SVUL_092670	MSTRG.9262	MSTRG.9262	ML5_Female vs Adult_Female	ML5_Female	Adult_Female	Significant isoform switch	3	2	MSTRG.9262.1; g8760.t1; g8760.t2	g8760.t1 (IF1=0.998)	g8760.t1 (IF2=0.399)	0.0201753	0.0201753	0.599567	2/3 isoforms significant at q≤0.05; max |dIF|=0.600; gene switch q=0.0202; minimum isoform switch q=0.0202	No PTC/IR consequence detected in supplied output	No PTC-based NMD sensitivity detected	A3; ATSS	Swiss-Prot; Nematode TrEMBL/NR; KO; Pfam	Swiss-Prot: sp|Q9N4Z0|L2HDH_CAEEL | Pfam: FAD | KO: K00109 | Nematode: tr|A0AA36DPL4|A0AA36DPL4_CYLNA	1/3 isoform(s) supported; mean Iso-Seq TPM=22.83; mean coverage=2.19	Switch-shortlist gene (rank 399).
400	SVUL_113130	MSTRG.11308	g10614	ML5_Female vs Adult_Female	ML5_Female	Adult_Female	Significant isoform switch	2	2	g10614.t1; g10614.t2	g10614.t1 (IF1=0.994)	g10614.t1 (IF2=0.757)	0.0210761	0.0210761	0.237167	2/2 isoforms significant at q≤0.05; max |dIF|=0.237; gene switch q=0.0211; minimum isoform switch q=0.0211	No PTC/IR consequence detected in supplied output	No PTC-based NMD sensitivity detected	ATSS	Unknown/weak		1/2 isoform(s) supported; mean Iso-Seq TPM=9.60; mean coverage=0.92	Switch-shortlist gene (rank 400).
401	SVUL_117100	MSTRG.11708	MSTRG.11708	ML5_Female vs Adult_Female	ML5_Female	Adult_Female	Significant isoform switch	5	1	MSTRG.11708.1; MSTRG.11708.2; MSTRG.11708.3; g11000.t1; g11000.t2	MSTRG.11708.2 (IF1=0.333)	g11000.t1 (IF2=0.723)	0.0211885	0.0211885	0.5687	1/5 isoforms significant at q≤0.05; max |dIF|=0.569; gene switch q=0.0212; minimum isoform switch q=0.0212	Intron-retention signal in 1 event(s)	No PTC-based NMD sensitivity detected	A3; ATSS; ATTS; ES; ES(2); IR; MES	Swiss-Prot; Nematode TrEMBL/NR; KO; Pfam	Swiss-Prot: sp|P03949|ABL1_CAEEL | Pfam: F-actin; Protein | KO: K06619 | Nematode: tr|A0A016T0R9|A0A016T0R9_9BILA; +3 more	5/5 isoform(s) supported; mean Iso-Seq TPM=58.13; mean coverage=5.57	Switch-shortlist gene (rank 401).
402	SVUL_141970	MSTRG.14191	MSTRG.14191	ML5_Female vs Adult_Female	ML5_Female	Adult_Female	Significant isoform switch	4	1	MSTRG.14191.2; MSTRG.14191.3; g13364.t1; g13364.t2	MSTRG.14191.2 (IF1=0.906)	g13364.t2 (IF2=0.691)	0.0212151	0.0212151	0.766533	1/4 isoforms significant at q≤0.05; max |dIF|=0.767; gene switch q=0.0212; minimum isoform switch q=0.0212	PTC detected in 1 isoform(s); Intron-retention signal in 2 event(s)	Potential NMD-sensitive isoform(s) flagged by PTC	ATSS; ATTS; ES; IR; MES	Nematode TrEMBL/NR; Pfam	Pfam: 26S | Nematode: tr|A0AA36DRX9|A0AA36DRX9_CYLNA	3/4 isoform(s) supported; mean Iso-Seq TPM=40.91; mean coverage=3.92	Switch-shortlist gene (rank 402).
403	SVUL_091730	MSTRG.9168	g8677	ML5_Male vs ML5_Female	ML5_Male	ML5_Female	Significant isoform switch	2	2	g8677.t1; g8677.t2	g8677.t1 (IF1=0.727)	g8677.t1 (IF2=0.999)	0.0220952	0.0220952	0.271942	2/2 isoforms significant at q≤0.05; max |dIF|=0.272; gene switch q=0.0221; minimum isoform switch q=0.0221	No PTC/IR consequence detected in supplied output	No PTC-based NMD sensitivity detected	A3	Unknown/weak		1/2 isoform(s) supported; mean Iso-Seq TPM=8.68; mean coverage=0.83	Switch-shortlist gene (rank 403).
404	SVUL_109640	MSTRG.10959	g10296	Adult_Male vs Adult_Female	Adult_Male	Adult_Female	Significant isoform switch	3	1	g10296.t1; g10296.t2; g10296.t3	g10296.t2 (IF1=0.964)	g10296.t1 (IF2=0.997)	0.0222731	0.0222731	0.973317	1/3 isoforms significant at q≤0.05; max |dIF|=0.973; gene switch q=0.0223; minimum isoform switch q=0.0223	No PTC/IR consequence detected in supplied output	No PTC-based NMD sensitivity detected	ATSS; ES	Unknown/weak		1/3 isoform(s) supported; mean Iso-Seq TPM=5.54; mean coverage=0.53	Switch-shortlist gene (rank 404).
405	SVUL_161280	MSTRG.16125	MSTRG.16125	Adult_Male vs Adult_Female	Adult_Male	Adult_Female	Significant isoform switch	2	2	MSTRG.16125.1; g15187.t1	MSTRG.16125.1 (IF1=1.000)	g15187.t1 (IF2=1.000)	0.0222731	0.0222731	0.999933	2/2 isoforms significant at q≤0.05; max |dIF|=1.000; gene switch q=0.0223; minimum isoform switch q=0.0223	No PTC/IR consequence detected in supplied output	No PTC-based NMD sensitivity detected	ATSS	Swiss-Prot; Nematode TrEMBL/NR; Pfam	Swiss-Prot: sp|Q92966|SNPC3_HUMAN | Pfam: snRNA-activating | Nematode: tr|A0AA36MAF9|A0AA36MAF9_CYLNA	1/2 isoform(s) supported; mean Iso-Seq TPM=10.39; mean coverage=1.00	Switch-shortlist gene (rank 405).
406	SVUL_046170	MSTRG.4615	MSTRG.4615	Adult_Male vs Adult_Female	Adult_Male	Adult_Female	Significant isoform switch	2	2	MSTRG.4615.1; g4402.t1	MSTRG.4615.1 (IF1=1.000)	g4402.t1 (IF2=0.996)	0.0222731	0.0222731	0.996017	2/2 isoforms significant at q≤0.05; max |dIF|=0.996; gene switch q=0.0223; minimum isoform switch q=0.0223	No PTC/IR consequence detected in supplied output	No PTC-based NMD sensitivity detected	ATSS	Swiss-Prot; Nematode TrEMBL/NR; KO; Pfam	Swiss-Prot: sp|Q6P1M0|S27A4_HUMAN | Pfam: AMP-binding | KO: K08745 | Nematode: tr|A0AA36HHL2|A0AA36HHL2_CYLNA	1/2 isoform(s) supported; mean Iso-Seq TPM=28.96; mean coverage=2.78	Switch-shortlist gene (rank 406).
407	SVUL_006720	MSTRG.672	MSTRG.672	Adult_Male vs Adult_Female	Adult_Male	Adult_Female	Significant isoform switch	2	2	MSTRG.672.1; g638.t1	MSTRG.672.1 (IF1=0.980)	g638.t1 (IF2=0.978)	0.0222731	0.0222731	0.957933	2/2 isoforms significant at q≤0.05; max |dIF|=0.958; gene switch q=0.0223; minimum isoform switch q=0.0223	No PTC/IR consequence detected in supplied output	No PTC-based NMD sensitivity detected	A3; ATSS	Swiss-Prot; Nematode TrEMBL/NR; KO; Pfam	Swiss-Prot: sp|Q10737|AMPN_HAECO | Pfam: Peptidase | KO: K11140 | Nematode: tr|A0ABR1E7W9|A0ABR1E7W9_NECAM	1/2 isoform(s) supported; mean Iso-Seq TPM=101.37; mean coverage=9.72	Switch-shortlist gene (rank 407).
408	SVUL_074100	MSTRG.7406	MSTRG.7406	Adult_Male vs Adult_Female	Adult_Male	Adult_Female	Significant isoform switch	2	2	MSTRG.7406.1; g7019.t1	MSTRG.7406.1 (IF1=1.000)	g7019.t1 (IF2=0.988)	0.0222731	0.0222731	0.988033	2/2 isoforms significant at q≤0.05; max |dIF|=0.988; gene switch q=0.0223; minimum isoform switch q=0.0223	No PTC/IR consequence detected in supplied output	No PTC-based NMD sensitivity detected	ATSS	Swiss-Prot; Nematode TrEMBL/NR; KO; Pfam	Swiss-Prot: sp|Q7JVP4|BRDH_DROME | Pfam: PHD-zinc-finger | KO: K11348 | Nematode: tr|A0A016WMM6|A0A016WMM6_9BILA	2/2 isoform(s) supported; mean Iso-Seq TPM=43.24; mean coverage=4.14	Switch-shortlist gene (rank 408).
409	SVUL_063010	MSTRG.6291	g5972	Adult_Male vs Adult_Female	Adult_Male	Adult_Female	Significant isoform switch	3	1	g5972.t2; g5972.t3; g5972.t4	g5972.t4 (IF1=0.941)	g5972.t3 (IF2=0.948)	0.0222769	0.0222769	0.947933	1/3 isoforms significant at q≤0.05; max |dIF|=0.948; gene switch q=0.0223; minimum isoform switch q=0.0223	No PTC/IR consequence detected in supplied output	No PTC-based NMD sensitivity detected	A5; ES; ES(2)	Unknown/weak		1/3 isoform(s) supported; mean Iso-Seq TPM=10.06; mean coverage=0.96	Switch-shortlist gene (rank 409).
410	SVUL_130930	MSTRG.13087	MSTRG.13087	ML5_Female vs Adult_Female	ML5_Female	Adult_Female	Significant isoform switch	3	1	MSTRG.13087.1; MSTRG.13087.2; g12308.t1	MSTRG.13087.1 (IF1=0.787)	MSTRG.13087.1 (IF2=0.993)	0.0224372	0.0224372	0.206433	1/3 isoforms significant at q≤0.05; max |dIF|=0.206; gene switch q=0.0224; minimum isoform switch q=0.0224	Intron-retention signal in 1 event(s)	No PTC-based NMD sensitivity detected	A5; ATSS; IR	Nematode TrEMBL/NR; Pfam	Pfam: Polyribonucleotide; Putative; +1 more | Nematode: tr|A0A3P7KFR4|A0A3P7KFR4_STRVU; +2 more	3/3 isoform(s) supported; mean Iso-Seq TPM=365.69; mean coverage=35.05	Switch-shortlist gene (rank 410).
411	SVUL_150950	MSTRG.15088	MSTRG.15088	ML5_Female vs Adult_Female	ML5_Female	Adult_Female	Significant isoform switch	2	2	MSTRG.15088.1; g14196.t1	MSTRG.15088.1 (IF1=1.000)	MSTRG.15088.1 (IF2=0.899)	0.0224468	0.0224468	0.100867	2/2 isoforms significant at q≤0.05; max |dIF|=0.101; gene switch q=0.0224; minimum isoform switch q=0.0224	No PTC/IR consequence detected in supplied output	No PTC-based NMD sensitivity detected	ATSS; ATTS; ES	Swiss-Prot; Nematode TrEMBL/NR; Pfam	Swiss-Prot: sp|Q6BEV5|YRMC_CAEEL | Pfam: DsrH | Nematode: tr|A0A016X2K2|A0A016X2K2_9BILA	2/2 isoform(s) supported; mean Iso-Seq TPM=26.92; mean coverage=2.58	Switch-shortlist gene (rank 411).
412	SVUL_117580	MSTRG.11753	g11039	Adult_Male vs Adult_Female	Adult_Male	Adult_Female	Significant isoform switch	2	2	g11039.t1; g11039.t2	g11039.t1 (IF1=1.000)	g11039.t2 (IF2=0.889)	0.0230585	0.0230585	0.888483	2/2 isoforms significant at q≤0.05; max |dIF|=0.888; gene switch q=0.0231; minimum isoform switch q=0.0231	No PTC/IR consequence detected in supplied output	No PTC-based NMD sensitivity detected	ATSS; ES	Unknown/weak		2/2 isoform(s) supported; mean Iso-Seq TPM=67.85; mean coverage=6.50	Switch-shortlist gene (rank 412).
413	SVUL_124090	MSTRG.12403	MSTRG.12403	Adult_Male vs Adult_Female	Adult_Male	Adult_Female	Significant isoform switch	2	2	MSTRG.12403.1; g11655.t1	MSTRG.12403.1 (IF1=0.981)	g11655.t1 (IF2=0.990)	0.0230585	0.0230585	0.971633	2/2 isoforms significant at q≤0.05; max |dIF|=0.972; gene switch q=0.0231; minimum isoform switch q=0.0231	No PTC/IR consequence detected in supplied output	No PTC-based NMD sensitivity detected	ATSS; ATTS	Swiss-Prot; Nematode TrEMBL/NR; KO; Pfam	Swiss-Prot: sp|Q23270|TRM1_CAEEL | Pfam: N2,N2-dimethylguanosine | KO: K00555 | Nematode: tr|A0AA36DMU0|A0AA36DMU0_CYLNA	1/2 isoform(s) supported; mean Iso-Seq TPM=55.79; mean coverage=5.35	Switch-shortlist gene (rank 413).
414	SVUL_134640	MSTRG.13457	MSTRG.13457	Adult_Male vs Adult_Female	Adult_Male	Adult_Female	Significant isoform switch	2	2	MSTRG.13457.1; g12663.t1	MSTRG.13457.1 (IF1=0.999)	g12663.t1 (IF2=1.000)	0.0230585	0.0230585	0.9991	2/2 isoforms significant at q≤0.05; max |dIF|=0.999; gene switch q=0.0231; minimum isoform switch q=0.0231	No PTC/IR consequence detected in supplied output	No PTC-based NMD sensitivity detected	ATSS	Swiss-Prot; Nematode TrEMBL/NR; KO; Pfam	Swiss-Prot: sp|P90990|TRUL_CAEEL | Pfam: Ring | KO: K11985 | Nematode: tr|A0A0B1T3F1|A0A0B1T3F1_OESDE	1/2 isoform(s) supported; mean Iso-Seq TPM=21.75; mean coverage=2.08	Switch-shortlist gene (rank 414).
415	SVUL_052190	MSTRG.5216	g4970	Adult_Male vs Adult_Female	Adult_Male	Adult_Female	Significant isoform switch	2	2	g4970.t1; g4970.t2	g4970.t2 (IF1=1.000)	g4970.t1 (IF2=1.000)	0.0234966	0.0234966	0.999433	2/2 isoforms significant at q≤0.05; max |dIF|=0.999; gene switch q=0.0235; minimum isoform switch q=0.0235	No PTC/IR consequence detected in supplied output	No PTC-based NMD sensitivity detected	ATSS	Unknown/weak		1/2 isoform(s) supported; mean Iso-Seq TPM=9.36; mean coverage=0.90	Switch-shortlist gene (rank 415).
416	SVUL_060130	MSTRG.6010	g5708	ML5_Female vs Adult_Female	ML5_Female	Adult_Female	Significant isoform switch	2	2	g5708.t1; g5708.t2	g5708.t2 (IF1=0.739)	g5708.t1 (IF2=0.826)	0.023501	0.023501	0.564667	2/2 isoforms significant at q≤0.05; max |dIF|=0.565; gene switch q=0.0235; minimum isoform switch q=0.0235	No PTC/IR consequence detected in supplied output	No PTC-based NMD sensitivity detected	ATSS	Unknown/weak		2/2 isoform(s) supported; mean Iso-Seq TPM=21.83; mean coverage=2.09	Switch-shortlist gene (rank 416).
417	SVUL_158990	MSTRG.15892	g14973	ML5_Female vs Adult_Female	ML5_Female	Adult_Female	Significant isoform switch	3	1	g14973.t1; g14973.t2; g14973.t3	g14973.t1 (IF1=0.700)	g14973.t1 (IF2=0.521)	0.0239594	0.0239594	0.438467	1/3 isoforms significant at q≤0.05; max |dIF|=0.438; gene switch q=0.024; minimum isoform switch q=0.024	No PTC/IR consequence detected in supplied output	No PTC-based NMD sensitivity detected	A3; ATSS	Unknown/weak		1/3 isoform(s) supported; mean Iso-Seq TPM=3.48; mean coverage=0.33	Switch-shortlist gene (rank 417).
418	SVUL_047400	MSTRG.4738	MSTRG.4738	Adult_Male vs Adult_Female	Adult_Male	Adult_Female	Significant isoform switch	2	2	MSTRG.4738.1; g4524.t1	MSTRG.4738.1 (IF1=1.000)	g4524.t1 (IF2=0.997)	0.024128	0.024128	0.996783	2/2 isoforms significant at q≤0.05; max |dIF|=0.997; gene switch q=0.0241; minimum isoform switch q=0.0241	No PTC/IR consequence detected in supplied output	No PTC-based NMD sensitivity detected	ATSS; ES	Swiss-Prot; Nematode TrEMBL/NR; KO; Pfam	Swiss-Prot: sp|Q10663|GCP_CAEEL | Pfam: Isocitrate | KO: K01638 | Nematode: tr|A0AA36GJ67|A0AA36GJ67_CYLNA	2/2 isoform(s) supported; mean Iso-Seq TPM=133.66; mean coverage=12.81	Switch-shortlist gene (rank 418).
419	SVUL_087640	MSTRG.8759	g8295	ML5_Female vs Adult_Female	ML5_Female	Adult_Female	Significant isoform switch	3	1	MSTRG.8759.3; g8295.t1; g8295.t2	g8295.t1 (IF1=0.353)	g8295.t1 (IF2=0.553)	0.0246974	0.0246974	0.306567	1/3 isoforms significant at q≤0.05; max |dIF|=0.307; gene switch q=0.0247; minimum isoform switch q=0.0247	No PTC/IR consequence detected in supplied output	No PTC-based NMD sensitivity detected	A5; ATSS; ES	Swiss-Prot; Nematode TrEMBL/NR; Pfam	Swiss-Prot: sp|Q22127|NHR40_CAEEL | Pfam: Double | Nematode: tr|A0A0N4XW26|A0A0N4XW26_NIPBR	3/3 isoform(s) supported; mean Iso-Seq TPM=39.25; mean coverage=3.76	Switch-shortlist gene (rank 419).
420	SVUL_061460	MSTRG.6142	g5832	ML5_Female vs Adult_Female	ML5_Female	Adult_Female	Significant isoform switch	2	1	MSTRG.6142.2; g5833.t1	MSTRG.6142.2 (IF1=0.976)	g5833.t1 (IF2=0.575)	0.0248923	0.0248923	0.551167	1/2 isoforms significant at q≤0.05; max |dIF|=0.551; gene switch q=0.0249; minimum isoform switch q=0.0249	No PTC/IR consequence detected in supplied output	No PTC-based NMD sensitivity detected	ATSS	Swiss-Prot; Nematode TrEMBL/NR; Pfam	Swiss-Prot: sp|Q09621|LACT2_CAEEL | Pfam: Beta-lactamase | Nematode: tr|A0AA36H2H7|A0AA36H2H7_CYLNA	1/2 isoform(s) supported; mean Iso-Seq TPM=16.64; mean coverage=1.60	Switch-shortlist gene (rank 420).
421	SVUL_065370	MSTRG.6535	g6201	ML5_Female vs Adult_Female	ML5_Female	Adult_Female	Significant isoform switch	2	2	MSTRG.6535.1; g6201.t1	MSTRG.6535.1 (IF1=0.997)	g6201.t1 (IF2=1.000)	0.0252523	0.0252523	0.9969	2/2 isoforms significant at q≤0.05; max |dIF|=0.997; gene switch q=0.0253; minimum isoform switch q=0.0253	No PTC/IR consequence detected in supplied output	No PTC-based NMD sensitivity detected	A5; ATTS	Swiss-Prot; Nematode TrEMBL/NR; KO; Pfam	Swiss-Prot: sp|Q9NU22|MDN1_HUMAN | Pfam: AAA | KO: K14572 | Nematode: tr|A0AA36M1I8|A0AA36M1I8_CYLNA	2/2 isoform(s) supported; mean Iso-Seq TPM=35.35; mean coverage=3.39	Switch-shortlist gene (rank 421).
422	SVUL_021930	MSTRG.2194	MSTRG.2194	Adult_Male vs Adult_Female	Adult_Male	Adult_Female	Significant isoform switch	2	2	MSTRG.2194.1; g2092.t1	MSTRG.2194.1 (IF1=1.000)	g2092.t1 (IF2=0.986)	0.0257744	0.0257744	0.985517	2/2 isoforms significant at q≤0.05; max |dIF|=0.986; gene switch q=0.0258; minimum isoform switch q=0.0258	No PTC/IR consequence detected in supplied output	No PTC-based NMD sensitivity detected	ATSS	Swiss-Prot; Nematode TrEMBL/NR; Pfam	Swiss-Prot: sp|A8X633|APR1_CAEBR | Pfam: Plant | Nematode: tr|A0A016VE30|A0A016VE30_9BILA	2/2 isoform(s) supported; mean Iso-Seq TPM=84.58; mean coverage=8.11	Switch-shortlist gene (rank 422).
423	SVUL_027680	MSTRG.2769	MSTRG.2769	ML5_Male vs ML5_Female	ML5_Male	ML5_Female	Significant isoform switch	2	2	MSTRG.2769.1; g2648.t1	g2648.t1 (IF1=0.727)	MSTRG.2769.1 (IF2=0.561)	0.0261938	0.0261938	0.2871	2/2 isoforms significant at q≤0.05; max |dIF|=0.287; gene switch q=0.0262; minimum isoform switch q=0.0262	No PTC/IR consequence detected in supplied output	No PTC-based NMD sensitivity detected	ATSS; ATTS; ES	Nematode TrEMBL/NR; Pfam	Pfam: YonV | Nematode: tr|A0A016X071|A0A016X071_9BILA	2/2 isoform(s) supported; mean Iso-Seq TPM=51.98; mean coverage=4.98	Switch-shortlist gene (rank 423).
424	SVUL_011070	MSTRG.1107	MSTRG.1107	ML5_Female vs Adult_Female	ML5_Female	Adult_Female	Significant isoform switch	2	2	MSTRG.1107.1; g1057.t1	MSTRG.1107.1 (IF1=0.981)	g1057.t1 (IF2=0.713)	0.0262622	0.0262622	0.6939	2/2 isoforms significant at q≤0.05; max |dIF|=0.694; gene switch q=0.0263; minimum isoform switch q=0.0263	No PTC/IR consequence detected in supplied output	No PTC-based NMD sensitivity detected	ATSS; ATTS; ES	Swiss-Prot; Nematode TrEMBL/NR; KO; Pfam	Swiss-Prot: sp|Q04656|ATP7A_HUMAN | Pfam: Heavy-metal-associated | KO: K17686 | Nematode: tr|A0A0B1TC90|A0A0B1TC90_OESDE	1/2 isoform(s) supported; mean Iso-Seq TPM=32.28; mean coverage=3.09	Switch-shortlist gene (rank 424).
425	SVUL_053640	MSTRG.5362	MSTRG.5362	Adult_Male vs Adult_Female	Adult_Male	Adult_Female	Significant isoform switch	3	2	MSTRG.5362.1; MSTRG.5362.2; g5104.t1	MSTRG.5362.1 (IF1=1.000)	g5104.t1 (IF2=0.998)	0.0264022	0.0264022	0.998033	2/3 isoforms significant at q≤0.05; max |dIF|=0.998; gene switch q=0.0264; minimum isoform switch q=0.0264	No PTC/IR consequence detected in supplied output	No PTC-based NMD sensitivity detected	A5; ATSS	Swiss-Prot; Nematode TrEMBL/NR; KO; Pfam	Swiss-Prot: sp|Q8R4C2|RUFY2_MOUSE | Pfam: FYVE | KO: K12482 | Nematode: tr|A0A016UK59|A0A016UK59_9BILA	3/3 isoform(s) supported; mean Iso-Seq TPM=42.77; mean coverage=4.10	Switch-shortlist gene (rank 425).
426	SVUL_127380	MSTRG.12731	g11969	ML5_Female vs Adult_Female	ML5_Female	Adult_Female	Significant isoform switch	2	2	g11969.t1; g11969.t2	g11969.t1 (IF1=0.970)	g11969.t2 (IF2=0.694)	0.0276772	0.0276772	0.663633	2/2 isoforms significant at q≤0.05; max |dIF|=0.664; gene switch q=0.0277; minimum isoform switch q=0.0277	No PTC/IR consequence detected in supplied output	No PTC-based NMD sensitivity detected	A3	Unknown/weak		2/2 isoform(s) supported; mean Iso-Seq TPM=32.97; mean coverage=3.16	Switch-shortlist gene (rank 426).
427	SVUL_114730	MSTRG.11468	g10767	Adult_Male vs Adult_Female	Adult_Male	Adult_Female	Significant isoform switch	2	2	g10767.t1; g10767.t2	g10767.t2 (IF1=1.000)	g10767.t1 (IF2=1.000)	0.0279483	0.0279483	0.999367	2/2 isoforms significant at q≤0.05; max |dIF|=0.999; gene switch q=0.0279; minimum isoform switch q=0.0279	No PTC/IR consequence detected in supplied output	No PTC-based NMD sensitivity detected	ATSS	Unknown/weak		0/2 isoform(s) supported; mean Iso-Seq TPM=0.00; mean coverage=0.00	Switch-shortlist gene (rank 427).
428	SVUL_156100	MSTRG.15603	MSTRG.15603	Adult_Male vs Adult_Female	Adult_Male	Adult_Female	Significant isoform switch	2	2	MSTRG.15603.1; g14699.t1	MSTRG.15603.1 (IF1=1.000)	g14699.t1 (IF2=0.985)	0.0279483	0.0279483	0.98525	2/2 isoforms significant at q≤0.05; max |dIF|=0.985; gene switch q=0.0279; minimum isoform switch q=0.0279	No PTC/IR consequence detected in supplied output	No PTC-based NMD sensitivity detected	ATSS	Swiss-Prot; Nematode TrEMBL/NR; KO; Pfam	Swiss-Prot: sp|P53703|CCHL_CAEEL | Pfam: Cytochrome | KO: K01764 | Nematode: tr|A0A368G4W9|A0A368G4W9_ANCCA	1/2 isoform(s) supported; mean Iso-Seq TPM=24.26; mean coverage=2.32	Switch-shortlist gene (rank 428).
429	SVUL_042400	MSTRG.4240	g4043	ML5_Female vs Adult_Female	ML5_Female	Adult_Female	Significant isoform switch	3	1	g4043.t1; g4043.t2; g4043.t3	g4043.t1 (IF1=0.970)	g4043.t1 (IF2=0.584)	0.0281254	0.0281254	0.385967	1/3 isoforms significant at q≤0.05; max |dIF|=0.386; gene switch q=0.0281; minimum isoform switch q=0.0281	No PTC/IR consequence detected in supplied output	No PTC-based NMD sensitivity detected	A5; ATSS	Unknown/weak		3/3 isoform(s) supported; mean Iso-Seq TPM=14.33; mean coverage=1.37	Switch-shortlist gene (rank 429).
430	SVUL_038880	MSTRG.3887	g3717	ML5_Male vs ML5_Female	ML5_Male	ML5_Female	Significant isoform switch	2	2	g3717.t1; g3717.t2	g3717.t1 (IF1=0.860)	g3717.t1 (IF2=1.000)	0.0285382	0.0285382	0.1403	2/2 isoforms significant at q≤0.05; max |dIF|=0.140; gene switch q=0.0285; minimum isoform switch q=0.0285	No PTC/IR consequence detected in supplied output	No PTC-based NMD sensitivity detected	ATSS	Unknown/weak		0/2 isoform(s) supported; mean Iso-Seq TPM=0.00; mean coverage=0.00	Switch-shortlist gene (rank 430).
431	SVUL_005870	MSTRG.588	g557	ML5_Female vs Adult_Female	ML5_Female	Adult_Female	Significant isoform switch	2	2	g557.t1; g557.t2	g557.t1 (IF1=0.991)	g557.t2 (IF2=0.506)	0.0292837	0.0292837	0.496767	2/2 isoforms significant at q≤0.05; max |dIF|=0.497; gene switch q=0.0293; minimum isoform switch q=0.0293	No PTC/IR consequence detected in supplied output	No PTC-based NMD sensitivity detected	ATSS	Unknown/weak		2/2 isoform(s) supported; mean Iso-Seq TPM=10.72; mean coverage=1.03	Switch-shortlist gene (rank 431).
432	SVUL_104960	MSTRG.10491	MSTRG.10491	ML5_Female vs Adult_Female	ML5_Female	Adult_Female	Significant isoform switch	2	2	MSTRG.10491.1; g9871.t1	MSTRG.10491.1 (IF1=0.998)	g9871.t1 (IF2=0.989)	0.0294262	0.0294262	0.9876	2/2 isoforms significant at q≤0.05; max |dIF|=0.988; gene switch q=0.0294; minimum isoform switch q=0.0294	No PTC/IR consequence detected in supplied output	No PTC-based NMD sensitivity detected	ATSS	Swiss-Prot; Nematode TrEMBL/NR; KO; Pfam	Swiss-Prot: sp|Q6GNL7|AL1L1_XENLA | Pfam: Aldehyde | KO: K00289 | Nematode: tr|A0AA36H2C1|A0AA36H2C1_CYLNA	2/2 isoform(s) supported; mean Iso-Seq TPM=214.15; mean coverage=20.53	Switch-shortlist gene (rank 432).
433	SVUL_126110	MSTRG.12604	MSTRG.12604	ML5_Female vs Adult_Female	ML5_Female	Adult_Female	Significant isoform switch	3	1	MSTRG.12604.1; g11847.t1; g11847.t2	MSTRG.12604.1 (IF1=0.924)	MSTRG.12604.1 (IF2=0.777)	0.0300023	0.0300023	0.146467	1/3 isoforms significant at q≤0.05; max |dIF|=0.146; gene switch q=0.03; minimum isoform switch q=0.03	No PTC/IR consequence detected in supplied output	No PTC-based NMD sensitivity detected	ATSS; ATTS; ES	Swiss-Prot; Nematode TrEMBL/NR; KO; Pfam	Swiss-Prot: sp|Q02332|PDHK2_CAEEL | Pfam: Mitochondrial | KO: K00898 | Nematode: tr|A0AA36GWP7|A0AA36GWP7_CYLNA	2/3 isoform(s) supported; mean Iso-Seq TPM=53.15; mean coverage=5.09	Switch-shortlist gene (rank 433).
434	SVUL_093740	MSTRG.9370	MSTRG.9370	ML5_Female vs Adult_Female	ML5_Female	Adult_Female	Significant isoform switch	5	1	MSTRG.9370.1; MSTRG.9370.2; MSTRG.9370.3; g8855.t1; g8855.t2	MSTRG.9370.3 (IF1=0.465)	MSTRG.9370.1 (IF2=0.398)	0.030462	0.030462	0.460267	1/5 isoforms significant at q≤0.05; max |dIF|=0.460; gene switch q=0.0305; minimum isoform switch q=0.0305	No PTC/IR consequence detected in supplied output	No PTC-based NMD sensitivity detected	ATSS; ATTS; ES; MES	Swiss-Prot; Nematode TrEMBL/NR; KO; Pfam	Swiss-Prot: sp|Q86X10|RLGPB_HUMAN | Pfam: RALGAPB | KO: K25769 | Nematode: tr|A0A0D6LQL6|A0A0D6LQL6_9BILA; +1 more	3/5 isoform(s) supported; mean Iso-Seq TPM=95.11; mean coverage=9.12	Switch-shortlist gene (rank 434).
435	SVUL_095220	MSTRG.9517	g8992	ML5_Female vs Adult_Female	ML5_Female	Adult_Female	Significant isoform switch	2	2	g8992.t1; g8992.t2	g8992.t2 (IF1=0.500)	g8992.t2 (IF2=0.935)	0.0304664	0.0304664	0.434867	2/2 isoforms significant at q≤0.05; max |dIF|=0.435; gene switch q=0.0305; minimum isoform switch q=0.0305	No PTC/IR consequence detected in supplied output	No PTC-based NMD sensitivity detected	A5	Unknown/weak		0/2 isoform(s) supported; mean Iso-Seq TPM=0.00; mean coverage=0.00	Switch-shortlist gene (rank 435).
436	SVUL_130940	MSTRG.13085	g12309	ML5_Female vs Adult_Female	ML5_Female	Adult_Female	Significant isoform switch	2	2	g12309.t1; g12309.t2	g12309.t1 (IF1=0.992)	g12309.t1 (IF2=0.616)	0.0304966	0.0304966	0.3761	2/2 isoforms significant at q≤0.05; max |dIF|=0.376; gene switch q=0.0305; minimum isoform switch q=0.0305	No PTC/IR consequence detected in supplied output	No PTC-based NMD sensitivity detected	ATSS	Unknown/weak		0/2 isoform(s) supported; mean Iso-Seq TPM=0.00; mean coverage=0.00	Switch-shortlist gene (rank 436).
437	SVUL_120090	MSTRG.12004	g11277	ML5_Female vs Adult_Female	ML5_Female	Adult_Female	Significant isoform switch	3	1	g11277.t1; g11277.t2; g11277.t3	g11277.t3 (IF1=0.864)	g11277.t3 (IF2=0.544)	0.0305657	0.0305657	0.320567	1/3 isoforms significant at q≤0.05; max |dIF|=0.321; gene switch q=0.0306; minimum isoform switch q=0.0306	No PTC/IR consequence detected in supplied output	No PTC-based NMD sensitivity detected	ATSS; ES	Unknown/weak		2/3 isoform(s) supported; mean Iso-Seq TPM=120.62; mean coverage=11.56	Switch-shortlist gene (rank 437).
438	SVUL_087100	MSTRG.8706	g8241	ML5_Female vs Adult_Female	ML5_Female	Adult_Female	Significant isoform switch	2	2	g8241.t1; g8241.t2	g8241.t2 (IF1=0.984)	g8241.t2 (IF2=0.551)	0.0307908	0.0307908	0.4329	2/2 isoforms significant at q≤0.05; max |dIF|=0.433; gene switch q=0.0308; minimum isoform switch q=0.0308	No PTC/IR consequence detected in supplied output	No PTC-based NMD sensitivity detected	ATSS	Unknown/weak		0/2 isoform(s) supported; mean Iso-Seq TPM=0.00; mean coverage=0.00	Switch-shortlist gene (rank 438).
439	SVUL_142400	MSTRG.14236	g13406	ML5_Female vs Adult_Female	ML5_Female	Adult_Female	Significant isoform switch	10	1	MSTRG.14236.10; MSTRG.14236.14; MSTRG.14236.15; MSTRG.14236.4; MSTRG.14236.5; MSTRG.14236.6; MSTRG.14236.9; g13406.t1; g13406.t2; g13406.t3	MSTRG.14236.14 (IF1=0.190)	MSTRG.14236.14 (IF2=0.496)	0.0320053	0.0320053	0.305933	1/10 isoforms significant at q≤0.05; max |dIF|=0.306; gene switch q=0.032; minimum isoform switch q=0.032	No PTC/IR consequence detected in supplied output	No PTC-based NMD sensitivity detected	A5; ATSS; ES; MES	Nematode TrEMBL/NR; Pfam	Pfam: TMEM214,; lef-2 | Nematode: tr|A0AA36GXE8|A0AA36GXE8_CYLNA	9/10 isoform(s) supported; mean Iso-Seq TPM=72.27; mean coverage=6.93	Switch-shortlist gene (rank 439).
440	SVUL_145900	MSTRG.14584	MSTRG.14584	ML5_Female vs Adult_Female	ML5_Female	Adult_Female	Significant isoform switch	2	2	MSTRG.14584.1; g13737.t1	g13737.t1 (IF1=0.933)	g13737.t1 (IF2=0.600)	0.0322698	0.0322698	0.3325	2/2 isoforms significant at q≤0.05; max |dIF|=0.333; gene switch q=0.0323; minimum isoform switch q=0.0323	PTC detected in 1 isoform(s)	Potential NMD-sensitive isoform(s) flagged by PTC	ATSS	Swiss-Prot; Nematode TrEMBL/NR; KO; Pfam	Swiss-Prot: sp|Q17335|ADHX_CAEEL; sp|Q8BNV1|TRM2A_MOUSE | Pfam: Zinc-binding; tRNA | KO: K00121; K15332 | Nematode: tr|A0A0B1STN5|A0A0B1STN5_OESDE; +1 more	1/2 isoform(s) supported; mean Iso-Seq TPM=33.41; mean coverage=3.20	Switch-shortlist gene (rank 440).
441	SVUL_066510	MSTRG.6648	MSTRG.6648	ML5_Female vs Adult_Female	ML5_Female	Adult_Female	Significant isoform switch	2	2	MSTRG.6648.1; g6309.t1	MSTRG.6648.1 (IF1=0.997)	MSTRG.6648.1 (IF2=0.795)	0.0324317	0.0324317	0.201267	2/2 isoforms significant at q≤0.05; max |dIF|=0.201; gene switch q=0.0324; minimum isoform switch q=0.0324	No PTC/IR consequence detected in supplied output	No PTC-based NMD sensitivity detected	ATSS; ATTS	Nematode TrEMBL/NR; KO; Pfam	Pfam: Vps5 | KO: K17917 | Nematode: tr|A0A016WSP5|A0A016WSP5_9BILA	2/2 isoform(s) supported; mean Iso-Seq TPM=26.03; mean coverage=2.49	Switch-shortlist gene (rank 441).
442	SVUL_145940	MSTRG.14606	g13742	ML5_Female vs Adult_Female	ML5_Female	Adult_Female	Significant isoform switch	4	1	g13742.t2; g13742.t3; g13742.t4; g13742.t5	g13742.t3 (IF1=0.416)	g13742.t3 (IF2=0.926)	0.0331304	0.0331304	0.5101	1/4 isoforms significant at q≤0.05; max |dIF|=0.510; gene switch q=0.0331; minimum isoform switch q=0.0331	No PTC/IR consequence detected in supplied output	No PTC-based NMD sensitivity detected	A3; ATSS; ES; ES(2)	Swiss-Prot; Nematode TrEMBL/NR; KO; Pfam	Swiss-Prot: sp|Q24498|RYR_DROME | Pfam: Ryanodine | KO: K04962 | Nematode: tr|A0AA36DST8|A0AA36DST8_CYLNA	2/4 isoform(s) supported; mean Iso-Seq TPM=45.99; mean coverage=4.41	Switch-shortlist gene (rank 442).
443	SVUL_137310	MSTRG.13724	g12921	ML5_Female vs Adult_Female	ML5_Female	Adult_Female	Significant isoform switch	2	2	g12921.t1; g12921.t2	g12921.t1 (IF1=0.998)	g12921.t1 (IF2=0.810)	0.0336352	0.0336352	0.188167	2/2 isoforms significant at q≤0.05; max |dIF|=0.188; gene switch q=0.0336; minimum isoform switch q=0.0336	No PTC/IR consequence detected in supplied output	No PTC-based NMD sensitivity detected	A3	Unknown/weak		1/2 isoform(s) supported; mean Iso-Seq TPM=2.08; mean coverage=0.20	Switch-shortlist gene (rank 443).
444	SVUL_088570	MSTRG.8852	g8390	ML5_Female vs Adult_Female	ML5_Female	Adult_Female	Significant isoform switch	4	1	g8390.t1; g8390.t2; g8390.t3; g8390.t4	g8390.t4 (IF1=0.643)	g8390.t1 (IF2=0.337)	0.0341583	0.0341583	0.373867	1/4 isoforms significant at q≤0.05; max |dIF|=0.374; gene switch q=0.0342; minimum isoform switch q=0.0342	No PTC/IR consequence detected in supplied output	No PTC-based NMD sensitivity detected	A3; A5	Unknown/weak		0/4 isoform(s) supported; mean Iso-Seq TPM=0.00; mean coverage=0.00	Switch-shortlist gene (rank 444).
445	SVUL_092900	MSTRG.9285	g8782	ML5_Male vs ML5_Female	ML5_Male	ML5_Female	Significant isoform switch	3	1	g8782.t1; g8782.t2; g8782.t3	g8782.t1 (IF1=0.600)	g8782.t3 (IF2=0.398)	0.0342139	0.0342139	0.250125	1/3 isoforms significant at q≤0.05; max |dIF|=0.250; gene switch q=0.0342; minimum isoform switch q=0.0342	No PTC/IR consequence detected in supplied output	No PTC-based NMD sensitivity detected	A5; ATSS	Unknown/weak		3/3 isoform(s) supported; mean Iso-Seq TPM=20.76; mean coverage=1.99	Switch-shortlist gene (rank 445).
446	SVUL_106730	MSTRG.10668	MSTRG.10668	Adult_Male vs Adult_Female	Adult_Male	Adult_Female	Significant isoform switch	2	2	MSTRG.10668.1; g10036.t1	g10036.t1 (IF1=0.983)	MSTRG.10668.1 (IF2=1.000)	0.0356611	0.0356611	0.9834	2/2 isoforms significant at q≤0.05; max |dIF|=0.983; gene switch q=0.0357; minimum isoform switch q=0.0357	No PTC/IR consequence detected in supplied output	No PTC-based NMD sensitivity detected	ATSS	Swiss-Prot; Nematode TrEMBL/NR; KO; Pfam	Swiss-Prot: sp|Q21944|GLPK_CAEEL | Pfam: FGGY | KO: K00864 | Nematode: tr|A0AA36H9P6|A0AA36H9P6_CYLNA	1/2 isoform(s) supported; mean Iso-Seq TPM=37.78; mean coverage=3.62	Switch-shortlist gene (rank 446).
447	SVUL_007810	MSTRG.785	MSTRG.785	Adult_Male vs Adult_Female	Adult_Male	Adult_Female	Significant isoform switch	4	1	MSTRG.785.1; MSTRG.785.2; MSTRG.785.4; g738.t1	g738.t1 (IF1=0.496)	MSTRG.785.1 (IF2=0.807)	0.0364273	0.0364273	0.806883	1/4 isoforms significant at q≤0.05; max |dIF|=0.807; gene switch q=0.0364; minimum isoform switch q=0.0364	PTC detected in 1 isoform(s)	Potential NMD-sensitive isoform(s) flagged by PTC	A5; ATSS; ATTS; ES(2); ES(3)	Swiss-Prot; Nematode TrEMBL/NR; KO; Pfam	Swiss-Prot: sp|Q28G26|P4K2B_XENTR; sp|Q49GP5|P4K2B_DANRE | Pfam: Phosphatidylinositol | KO: K13711 | Nematode: tr|A0A016TA82|A0A016TA82_9BILA; +1 more	4/4 isoform(s) supported; mean Iso-Seq TPM=78.13; mean coverage=7.49	Switch-shortlist gene (rank 447).
448	SVUL_113940	MSTRG.11389	MSTRG.11389	ML5_Female vs Adult_Female	ML5_Female	Adult_Female	Significant isoform switch	2	2	MSTRG.11389.1; g10692.t2	MSTRG.11389.1 (IF1=0.546)	MSTRG.11389.1 (IF2=0.979)	0.0369358	0.0369358	0.432933	2/2 isoforms significant at q≤0.05; max |dIF|=0.433; gene switch q=0.0369; minimum isoform switch q=0.0369	No PTC/IR consequence detected in supplied output	No PTC-based NMD sensitivity detected	A3; ATTS; ES	Swiss-Prot; Nematode TrEMBL/NR; Pfam	Swiss-Prot: sp|Q6INU7|FRRS1_XENLA | Pfam: DOMON | Nematode: tr|A0AA36MBV4|A0AA36MBV4_CYLNA	2/2 isoform(s) supported; mean Iso-Seq TPM=49.92; mean coverage=4.78	Switch-shortlist gene (rank 448).
449	SVUL_058080	MSTRG.5806	g5521	ML5_Male vs ML5_Female	ML5_Male	ML5_Female	Significant isoform switch	2	2	g5521.t1; g5521.t2	g5521.t1 (IF1=0.991)	g5521.t1 (IF2=0.745)	0.037068	0.037068	0.246442	2/2 isoforms significant at q≤0.05; max |dIF|=0.246; gene switch q=0.0371; minimum isoform switch q=0.0371	No PTC/IR consequence detected in supplied output	No PTC-based NMD sensitivity detected	ATSS	Unknown/weak		1/2 isoform(s) supported; mean Iso-Seq TPM=14.35; mean coverage=1.38	Switch-shortlist gene (rank 449).
450	SVUL_082140	MSTRG.8210	g7774	ML5_Female vs Adult_Female	ML5_Female	Adult_Female	Significant isoform switch	2	2	g7774.t1; g7774.t2	g7774.t1 (IF1=0.997)	g7774.t1 (IF2=0.852)	0.0374397	0.0374397	0.144667	2/2 isoforms significant at q≤0.05; max |dIF|=0.145; gene switch q=0.0374; minimum isoform switch q=0.0374	No PTC/IR consequence detected in supplied output	No PTC-based NMD sensitivity detected	A3	Unknown/weak		1/2 isoform(s) supported; mean Iso-Seq TPM=5.22; mean coverage=0.50	Switch-shortlist gene (rank 450).
451	SVUL_143430	MSTRG.14336	MSTRG.14336	ML5_Female vs Adult_Female	ML5_Female	Adult_Female	Significant isoform switch	3	1	MSTRG.14336.1; g13501.t1; g13501.t2	MSTRG.14336.1 (IF1=0.971)	MSTRG.14336.1 (IF2=0.715)	0.0380076	0.0380076	0.255567	1/3 isoforms significant at q≤0.05; max |dIF|=0.256; gene switch q=0.038; minimum isoform switch q=0.038	PTC detected in 1 isoform(s)	Potential NMD-sensitive isoform(s) flagged by PTC	A3; A5; ATSS; ATTS; ES	Nematode TrEMBL/NR; Pfam	Pfam: Glypican | Nematode: tr|A0AA36HGV6|A0AA36HGV6_CYLNA; +1 more	3/3 isoform(s) supported; mean Iso-Seq TPM=44.04; mean coverage=4.22	Switch-shortlist gene (rank 451).
452	SVUL_151630	MSTRG.15159	MSTRG.15159	ML5_Male vs Adult_Male	ML5_Male	Adult_Male	Significant isoform switch	3	1	MSTRG.15159.1; MSTRG.15159.2; MSTRG.15159.3	MSTRG.15159.1 (IF1=0.996)	MSTRG.15159.3 (IF2=0.841)	0.0384441	0.0384441	0.995625	1/3 isoforms significant at q≤0.05; max |dIF|=0.996; gene switch q=0.0384; minimum isoform switch q=0.0384	No PTC/IR consequence detected in supplied output	No PTC-based NMD sensitivity detected	A3; A5; ATSS; ES; MES	Swiss-Prot; Nematode TrEMBL/NR; KO; Pfam	Swiss-Prot: sp|P34410|TWK7_CAEEL; sp|Q22708|SYM2_CAEEL | Pfam: Ion; RRM | KO: K14947 | Nematode: tr|A0A016WZW5|A0A016WZW5_9BILA; +3 more	3/3 isoform(s) supported; mean Iso-Seq TPM=239.40; mean coverage=22.95	Switch-shortlist gene (rank 452).
453	SVUL_135190	MSTRG.13514	MSTRG.13514	Adult_Male vs Adult_Female	Adult_Male	Adult_Female	Significant isoform switch	2	2	MSTRG.13514.1; g12717.t1	MSTRG.13514.1 (IF1=1.000)	g12717.t1 (IF2=0.926)	0.038737	0.038737	0.92545	2/2 isoforms significant at q≤0.05; max |dIF|=0.925; gene switch q=0.0387; minimum isoform switch q=0.0387	No PTC/IR consequence detected in supplied output	No PTC-based NMD sensitivity detected	ATSS; ATTS	Swiss-Prot; Nematode TrEMBL/NR; KO; Pfam	Swiss-Prot: sp|A0A8I5ZT12|GAPD1_RAT | Pfam: Vacuolar | KO: K27566 | Nematode: tr|A0AA36HF15|A0AA36HF15_CYLNA	1/2 isoform(s) supported; mean Iso-Seq TPM=67.40; mean coverage=6.46	Switch-shortlist gene (rank 453).
454	SVUL_014510	MSTRG.1451	MSTRG.1451	Adult_Male vs Adult_Female	Adult_Male	Adult_Female	Significant isoform switch	2	2	MSTRG.1451.1; g1388.t1	MSTRG.1451.1 (IF1=1.000)	g1388.t1 (IF2=0.993)	0.038737	0.038737	0.992783	2/2 isoforms significant at q≤0.05; max |dIF|=0.993; gene switch q=0.0387; minimum isoform switch q=0.0387	No PTC/IR consequence detected in supplied output	No PTC-based NMD sensitivity detected	ATSS	Nematode TrEMBL/NR; Pfam	Pfam: Cellophane-induced | Nematode: tr|A0A016VFL9|A0A016VFL9_9BILA	1/2 isoform(s) supported; mean Iso-Seq TPM=22.88; mean coverage=2.19	Switch-shortlist gene (rank 454).
455	SVUL_158010	MSTRG.15794	g14880	ML5_Female vs Adult_Female	ML5_Female	Adult_Female	Significant isoform switch	4	1	g14880.t1; g14880.t2; g14880.t3; g14880.t4	g14880.t4 (IF1=0.867)	g14880.t4 (IF2=0.643)	0.0396627	0.0396627	0.224433	1/4 isoforms significant at q≤0.05; max |dIF|=0.224; gene switch q=0.0397; minimum isoform switch q=0.0397	No PTC/IR consequence detected in supplied output	No PTC-based NMD sensitivity detected	A3; ATSS	Unknown/weak		0/4 isoform(s) supported; mean Iso-Seq TPM=0.00; mean coverage=0.00	Switch-shortlist gene (rank 455).
456	SVUL_071850	MSTRG.7183	MSTRG.7183	ML5_Female vs Adult_Female	ML5_Female	Adult_Female	Significant isoform switch	2	2	MSTRG.7183.1; g6812.t1	MSTRG.7183.1 (IF1=0.988)	g6812.t1 (IF2=0.909)	0.0403383	0.0403383	0.896967	2/2 isoforms significant at q≤0.05; max |dIF|=0.897; gene switch q=0.0403; minimum isoform switch q=0.0403	No PTC/IR consequence detected in supplied output	No PTC-based NMD sensitivity detected	A3; ATSS	Nematode TrEMBL/NR; KO; Pfam	Pfam: Zinc-finger | KO: K10494 | Nematode: tr|A0AA36M386|A0AA36M386_CYLNA	2/2 isoform(s) supported; mean Iso-Seq TPM=79.63; mean coverage=7.63	Switch-shortlist gene (rank 456).
457	Unmapped		g2963	ML5_Female vs Adult_Female	ML5_Female	Adult_Female	Significant isoform switch	3	1	g2963.t1; g2963.t2; g2963.t3	g2963.t1 (IF1=0.808)	g2963.t3 (IF2=0.441)	0.0413663	0.0413663	0.4392	1/3 isoforms significant at q≤0.05; max |dIF|=0.439; gene switch q=0.0414; minimum isoform switch q=0.0414	No PTC/IR consequence detected in supplied output	No PTC-based NMD sensitivity detected	A3; A5	Nematode TrEMBL/NR; KO; Pfam	Pfam: Asx | KO: K11671 | Nematode: tr|A0AA36GWT5|A0AA36GWT5_CYLNA	2/3 isoform(s) supported; mean Iso-Seq TPM=6.20; mean coverage=0.59	Switch-shortlist gene (rank 457).
458	SVUL_158620	MSTRG.15856	MSTRG.15856	ML5_Male vs ML5_Female	ML5_Male	ML5_Female	Significant isoform switch	5	1	MSTRG.15856.1; MSTRG.15856.2; MSTRG.15856.3; MSTRG.15856.4; g14936.t1	MSTRG.15856.4 (IF1=0.493)	MSTRG.15856.3 (IF2=0.579)	0.0416952	0.0416952	0.491467	1/5 isoforms significant at q≤0.05; max |dIF|=0.491; gene switch q=0.0417; minimum isoform switch q=0.0417	PTC detected in 1 isoform(s); Intron-retention signal in 6 event(s)	Potential NMD-sensitive isoform(s) flagged by PTC	A3; A5; ATSS; ATTS; ES; IR(6)	Nematode TrEMBL/NR; Pfam	Pfam: African; Latrotoxin | Nematode: tr|A0A3P7II53|A0A3P7II53_STRVU; +1 more	4/5 isoform(s) supported; mean Iso-Seq TPM=45.59; mean coverage=4.37	Switch-shortlist gene (rank 458).
459	SVUL_138360	MSTRG.13831	MSTRG.13831	ML5_Male vs ML5_Female	ML5_Male	ML5_Female	Significant isoform switch	3	1	MSTRG.13831.1; MSTRG.13831.2; g13016.t1	MSTRG.13831.2 (IF1=0.794)	MSTRG.13831.2 (IF2=0.778)	0.0419653	0.0419653	0.1563	1/3 isoforms significant at q≤0.05; max |dIF|=0.156; gene switch q=0.042; minimum isoform switch q=0.042	No PTC/IR consequence detected in supplied output	No PTC-based NMD sensitivity detected	ATSS; ATTS; ES; ES(2)	Swiss-Prot; Nematode TrEMBL/NR; Pfam	Swiss-Prot: sp|P90893|YM9I_CAEEL | Pfam: Serine | Nematode: tr|A0AA36GPB7|A0AA36GPB7_CYLNA	3/3 isoform(s) supported; mean Iso-Seq TPM=248.19; mean coverage=23.79	Switch-shortlist gene (rank 459).
460	SVUL_048060	MSTRG.4804	MSTRG.4804	ML5_Female vs Adult_Female	ML5_Female	Adult_Female	Significant isoform switch	2	2	MSTRG.4804.1; g4584.t1	MSTRG.4804.1 (IF1=0.999)	MSTRG.4804.1 (IF2=0.743)	0.0425094	0.0425094	0.256067	2/2 isoforms significant at q≤0.05; max |dIF|=0.256; gene switch q=0.0425; minimum isoform switch q=0.0425	No PTC/IR consequence detected in supplied output	No PTC-based NMD sensitivity detected	ATSS; ATTS	Swiss-Prot; Nematode TrEMBL/NR; KO; Pfam	Swiss-Prot: sp|Q07292|KRAF1_CAEEL | Pfam: Protein | KO: K04365 | Nematode: tr|A0AA36H2I6|A0AA36H2I6_CYLNA	1/2 isoform(s) supported; mean Iso-Seq TPM=40.69; mean coverage=3.90	Switch-shortlist gene (rank 460).
461	SVUL_063260	MSTRG.6322	MSTRG.6322	ML5_Female vs Adult_Female	ML5_Female	Adult_Female	Significant isoform switch	2	2	MSTRG.6322.1; g6002.t1	MSTRG.6322.1 (IF1=0.988)	g6002.t1 (IF2=0.525)	0.0434038	0.0434038	0.5132	2/2 isoforms significant at q≤0.05; max |dIF|=0.513; gene switch q=0.0434; minimum isoform switch q=0.0434	No PTC/IR consequence detected in supplied output	No PTC-based NMD sensitivity detected	ATSS; ATTS	Swiss-Prot; Nematode TrEMBL/NR; Pfam	Swiss-Prot: sp|Q06B74|IRS2_IXORI | Pfam: Serpin | Nematode: tr|A0AA36DJP1|A0AA36DJP1_CYLNA	1/2 isoform(s) supported; mean Iso-Seq TPM=34.07; mean coverage=3.27	Switch-shortlist gene (rank 461).
462	SVUL_022050	MSTRG.2206	MSTRG.2206	ML5_Male vs Adult_Male	ML5_Male	Adult_Male	Significant isoform switch	3	1	MSTRG.2206.1; g2102.t1; g2102.t2	MSTRG.2206.1 (IF1=0.928)	g2102.t2 (IF2=0.841)	0.0434405	0.0434405	0.899225	1/3 isoforms significant at q≤0.05; max |dIF|=0.899; gene switch q=0.0434; minimum isoform switch q=0.0434	No PTC/IR consequence detected in supplied output	No PTC-based NMD sensitivity detected	ATSS	Swiss-Prot; Nematode TrEMBL/NR; KO; Pfam	Swiss-Prot: sp|Q4TT88|PSA_CAEEL | Pfam: Peptidase | KO: K08776 | Nematode: tr|A0A016X360|A0A016X360_9BILA	2/3 isoform(s) supported; mean Iso-Seq TPM=110.86; mean coverage=10.63	Switch-shortlist gene (rank 462).
463	SVUL_015290	MSTRG.1530	g1466	ML5_Male vs ML5_Female	ML5_Male	ML5_Female	Significant isoform switch	3	1	g1466.t1; g1466.t2; g1466.t3	g1466.t1 (IF1=0.514)	g1466.t3 (IF2=0.861)	0.0438641	0.0438641	0.591408	1/3 isoforms significant at q≤0.05; max |dIF|=0.591; gene switch q=0.0439; minimum isoform switch q=0.0439	No PTC/IR consequence detected in supplied output	No PTC-based NMD sensitivity detected	A3; A3(2); ATSS	Unknown/weak		0/3 isoform(s) supported; mean Iso-Seq TPM=0.00; mean coverage=0.00	Switch-shortlist gene (rank 463).
464	SVUL_082010	MSTRG.8198	MSTRG.8198	ML5_Male vs ML5_Female	ML5_Male	ML5_Female	Significant isoform switch	6	1	MSTRG.8198.1; MSTRG.8198.2; MSTRG.8198.3; g7761.t1; g7761.t2; g7761.t3	MSTRG.8198.2 (IF1=0.930)	MSTRG.8198.1 (IF2=0.333)	0.0438641	0.0438641	0.60665	1/6 isoforms significant at q≤0.05; max |dIF|=0.607; gene switch q=0.0439; minimum isoform switch q=0.0439	No PTC/IR consequence detected in supplied output	No PTC-based NMD sensitivity detected	ATSS; ATTS; ES; ES(2); ES(3); MES	Swiss-Prot; Nematode TrEMBL/NR; KO; Pfam	Swiss-Prot: sp|P34611|NCL1_CAEEL | Pfam: NHL | KO: K11997 | Nematode: tr|A0AA36GUV5|A0AA36GUV5_CYLNA	5/6 isoform(s) supported; mean Iso-Seq TPM=80.89; mean coverage=7.75	Switch-shortlist gene (rank 464).
465	SVUL_037850	MSTRG.3785	g3624	ML5_Female vs Adult_Female	ML5_Female	Adult_Female	Significant isoform switch	2	2	MSTRG.3785.1; g3624.t1	MSTRG.3785.1 (IF1=1.000)	MSTRG.3785.1 (IF2=0.795)	0.0438812	0.0438812	0.2047	2/2 isoforms significant at q≤0.05; max |dIF|=0.205; gene switch q=0.0439; minimum isoform switch q=0.0439	No PTC/IR consequence detected in supplied output	No PTC-based NMD sensitivity detected	ATTS	Swiss-Prot; Nematode TrEMBL/NR; KO; Pfam	Swiss-Prot: sp|Q5HZF2|WBP4_RAT | Pfam: U1 | KO: K13220 | Nematode: tr|A0A3P7K7J3|A0A3P7K7J3_STRVU	2/2 isoform(s) supported; mean Iso-Seq TPM=8.65; mean coverage=0.83	Switch-shortlist gene (rank 465).
466	SVUL_117370	MSTRG.11732	MSTRG.11732	ML5_Female vs Adult_Female	ML5_Female	Adult_Female	Significant isoform switch	2	2	MSTRG.11732.1; g11020.t1	g11020.t1 (IF1=0.728)	g11020.t1 (IF2=0.998)	0.0443038	0.0443038	0.2704	2/2 isoforms significant at q≤0.05; max |dIF|=0.270; gene switch q=0.0443; minimum isoform switch q=0.0443	No PTC/IR consequence detected in supplied output	No PTC-based NMD sensitivity detected	A5; ATTS	Swiss-Prot; Nematode TrEMBL/NR; KO; Pfam	Swiss-Prot: sp|Q640L2|SPX3_XENLA | Pfam: Major | KO: K03447 | Nematode: tr|A0A3P7JHA2|A0A3P7JHA2_STRVU	2/2 isoform(s) supported; mean Iso-Seq TPM=23.44; mean coverage=2.25	Switch-shortlist gene (rank 466).
467	SVUL_099240	MSTRG.9919	MSTRG.9919	ML5_Female vs Adult_Female	ML5_Female	Adult_Female	Significant isoform switch	2	2	MSTRG.9919.1; g9363.t1	MSTRG.9919.1 (IF1=0.660)	MSTRG.9919.1 (IF2=1.000)	0.0447682	0.0447682	0.340333	2/2 isoforms significant at q≤0.05; max |dIF|=0.340; gene switch q=0.0448; minimum isoform switch q=0.0448	No PTC/IR consequence detected in supplied output	No PTC-based NMD sensitivity detected	ATSS; ATTS	Swiss-Prot; Nematode TrEMBL/NR; KO; Pfam	Swiss-Prot: sp|P34254|NNMT1_CAEEL | Pfam: NNMT/PNMT/TEMT | KO: K00541 | Nematode: tr|A0AA36GFF7|A0AA36GFF7_CYLNA	1/2 isoform(s) supported; mean Iso-Seq TPM=19.05; mean coverage=1.83	Switch-shortlist gene (rank 467).
468	SVUL_009240	MSTRG.924	g877	ML5_Female vs Adult_Female	ML5_Female	Adult_Female	Significant isoform switch	2	2	g877.t1; g877.t2	g877.t1 (IF1=0.992)	g877.t2 (IF2=1.000)	0.0448013	0.0448013	0.991533	2/2 isoforms significant at q≤0.05; max |dIF|=0.992; gene switch q=0.0448; minimum isoform switch q=0.0448	No PTC/IR consequence detected in supplied output	No PTC-based NMD sensitivity detected	ATSS	Unknown/weak		1/2 isoform(s) supported; mean Iso-Seq TPM=15.78; mean coverage=1.51	Switch-shortlist gene (rank 468).
469	SVUL_072130	MSTRG.7215	MSTRG.7215	ML5_Female vs Adult_Female	ML5_Female	Adult_Female	Significant isoform switch	3	1	MSTRG.7215.1; MSTRG.7215.2; g6837.t1	MSTRG.7215.1 (IF1=0.370)	g6837.t1 (IF2=0.830)	0.0449257	0.0449257	0.530967	1/3 isoforms significant at q≤0.05; max |dIF|=0.531; gene switch q=0.0449; minimum isoform switch q=0.0449	PTC detected in 2 isoform(s); Intron-retention signal in 5 event(s)	Potential NMD-sensitive isoform(s) flagged by PTC	A3; A5; ATSS; ATTS; IR(5)	Nematode TrEMBL/NR; Pfam	Pfam: Beta-propeller; HPS5; +1 more | Nematode: tr|A0A3P7JGG7|A0A3P7JGG7_STRVU; +1 more	3/3 isoform(s) supported; mean Iso-Seq TPM=23.73; mean coverage=2.27	Switch-shortlist gene (rank 469).
470	SVUL_105080	MSTRG.10503	MSTRG.10503	ML5_Female vs Adult_Female	ML5_Female	Adult_Female	Significant isoform switch	3	1	MSTRG.10503.1; g9882.t1; g9882.t2	MSTRG.10503.1 (IF1=0.660)	g9882.t2 (IF2=0.559)	0.045216	0.045216	0.559133	1/3 isoforms significant at q≤0.05; max |dIF|=0.559; gene switch q=0.0452; minimum isoform switch q=0.0452	No PTC/IR consequence detected in supplied output	No PTC-based NMD sensitivity detected	A5; ATSS; ATTS; MES	Nematode TrEMBL/NR; Pfam	Pfam: Receptor | Nematode: tr|A0A3P7ILW9|A0A3P7ILW9_STRVU	2/3 isoform(s) supported; mean Iso-Seq TPM=14.38; mean coverage=1.38	Switch-shortlist gene (rank 470).
471	SVUL_139410	MSTRG.13935	MSTRG.13935	ML5_Female vs Adult_Female	ML5_Female	Adult_Female	Significant isoform switch	3	1	MSTRG.13935.1; MSTRG.13935.2; g13117.t2	MSTRG.13935.1 (IF1=0.617)	MSTRG.13935.2 (IF2=0.559)	0.0453496	0.0453496	0.5429	1/3 isoforms significant at q≤0.05; max |dIF|=0.543; gene switch q=0.0453; minimum isoform switch q=0.0453	PTC detected in 2 isoform(s); Intron-retention signal in 1 event(s)	Potential NMD-sensitive isoform(s) flagged by PTC	ATTS; ES; IR	Swiss-Prot; Nematode TrEMBL/NR; KO; Pfam	Swiss-Prot: sp|P57721|PCBP3_HUMAN | Pfam: KH | KO: K21444 | Nematode: tr|A0A016S461|A0A016S461_9BILA	3/3 isoform(s) supported; mean Iso-Seq TPM=97.07; mean coverage=9.30	Switch-shortlist gene (rank 471).
472	SVUL_058780	MSTRG.5874	MSTRG.5874	ML5_Female vs Adult_Female	ML5_Female	Adult_Female	Significant isoform switch	4	1	MSTRG.5874.1; MSTRG.5874.2; MSTRG.5874.3; g5585.t1	MSTRG.5874.1 (IF1=0.485)	MSTRG.5874.1 (IF2=0.515)	0.0453837	0.0453837	0.1911	1/4 isoforms significant at q≤0.05; max |dIF|=0.191; gene switch q=0.0454; minimum isoform switch q=0.0454	No PTC/IR consequence detected in supplied output	No PTC-based NMD sensitivity detected	ATSS; ATTS; ES; MES	Swiss-Prot; Nematode TrEMBL/NR; KO; Pfam	Swiss-Prot: sp|Q16720|AT2B3_HUMAN | Pfam: Cation | KO: K05850 | Nematode: tr|A0A7I4YLQ8|A0A7I4YLQ8_HAECO; +1 more	3/4 isoform(s) supported; mean Iso-Seq TPM=165.01; mean coverage=15.82	Switch-shortlist gene (rank 472).
473	SVUL_061820	MSTRG.6176	g5869	Adult_Male vs Adult_Female	Adult_Male	Adult_Female	Significant isoform switch	2	2	g5869.t1; g5869.t2	g5869.t2 (IF1=1.000)	g5869.t1 (IF2=0.992)	0.0453919	0.0453919	0.9921	2/2 isoforms significant at q≤0.05; max |dIF|=0.992; gene switch q=0.0454; minimum isoform switch q=0.0454	No PTC/IR consequence detected in supplied output	No PTC-based NMD sensitivity detected	ATSS	Unknown/weak		2/2 isoform(s) supported; mean Iso-Seq TPM=11.43; mean coverage=1.10	Switch-shortlist gene (rank 473).
474	SVUL_024580	MSTRG.2458	g2347	ML5_Female vs Adult_Female	ML5_Female	Adult_Female	Significant isoform switch	2	2	g2347.t1; g2347.t2	g2347.t2 (IF1=1.000)	g2347.t2 (IF2=0.514)	0.0461531	0.0461531	0.485567	2/2 isoforms significant at q≤0.05; max |dIF|=0.486; gene switch q=0.0462; minimum isoform switch q=0.0462	No PTC/IR consequence detected in supplied output	No PTC-based NMD sensitivity detected	ATSS	Unknown/weak		1/2 isoform(s) supported; mean Iso-Seq TPM=12.41; mean coverage=1.19	Switch-shortlist gene (rank 474).
475	SVUL_116430	MSTRG.11639	g10936	ML5_Female vs Adult_Female	ML5_Female	Adult_Female	Significant isoform switch	2	2	g10936.t1; g10936.t2	g10936.t2 (IF1=0.916)	g10936.t1 (IF2=0.989)	0.046169	0.046169	0.905267	2/2 isoforms significant at q≤0.05; max |dIF|=0.905; gene switch q=0.0462; minimum isoform switch q=0.0462	No PTC/IR consequence detected in supplied output	No PTC-based NMD sensitivity detected	ES	Unknown/weak		2/2 isoform(s) supported; mean Iso-Seq TPM=34.35; mean coverage=3.29	Switch-shortlist gene (rank 475).
476	SVUL_115390	MSTRG.11535	g10829	ML5_Female vs Adult_Female	ML5_Female	Adult_Female	Significant isoform switch	4	1	g10829.t1; g10829.t3; g10829.t4; g10829.t5	g10829.t4 (IF1=0.442)	g10829.t5 (IF2=0.465)	0.0466286	0.0466286	0.4037	1/4 isoforms significant at q≤0.05; max |dIF|=0.404; gene switch q=0.0466; minimum isoform switch q=0.0466	No PTC/IR consequence detected in supplied output	No PTC-based NMD sensitivity detected	A3; ATSS; ES	Unknown/weak		4/4 isoform(s) supported; mean Iso-Seq TPM=48.98; mean coverage=4.69	Switch-shortlist gene (rank 476).
477	SVUL_024770	MSTRG.2479	MSTRG.2479	ML5_Female vs Adult_Female	ML5_Female	Adult_Female	Significant isoform switch	2	2	MSTRG.2479.1; g2366.t1	MSTRG.2479.1 (IF1=0.989)	g2366.t1 (IF2=0.806)	0.0468815	0.0468815	0.795367	2/2 isoforms significant at q≤0.05; max |dIF|=0.795; gene switch q=0.0469; minimum isoform switch q=0.0469	No PTC/IR consequence detected in supplied output	No PTC-based NMD sensitivity detected	ATSS; ATTS; ES	Nematode TrEMBL/NR	Nematode: tr|A0AA36H0X5|A0AA36H0X5_CYLNA	2/2 isoform(s) supported; mean Iso-Seq TPM=42.46; mean coverage=4.07	Switch-shortlist gene (rank 477).
478	SVUL_027680	MSTRG.2769	MSTRG.2769	ML5_Female vs Adult_Female	ML5_Female	Adult_Female	Significant isoform switch	2	2	MSTRG.2769.1; g2648.t1	MSTRG.2769.1 (IF1=0.561)	MSTRG.2769.1 (IF2=0.955)	0.0469616	0.0469616	0.394733	2/2 isoforms significant at q≤0.05; max |dIF|=0.395; gene switch q=0.047; minimum isoform switch q=0.047	No PTC/IR consequence detected in supplied output	No PTC-based NMD sensitivity detected	ATSS; ATTS; ES	Nematode TrEMBL/NR; Pfam	Pfam: YonV | Nematode: tr|A0A016X071|A0A016X071_9BILA	2/2 isoform(s) supported; mean Iso-Seq TPM=51.98; mean coverage=4.98	Switch-shortlist gene (rank 478).
479	SVUL_100370	MSTRG.10032	g9466	ML5_Female vs Adult_Female	ML5_Female	Adult_Female	Significant isoform switch	2	2	g9466.t1; g9466.t2	g9466.t1 (IF1=0.646)	g9466.t2 (IF2=0.889)	0.0471008	0.0471008	0.5343	2/2 isoforms significant at q≤0.05; max |dIF|=0.534; gene switch q=0.0471; minimum isoform switch q=0.0471	No PTC/IR consequence detected in supplied output	No PTC-based NMD sensitivity detected	ES	Unknown/weak		2/2 isoform(s) supported; mean Iso-Seq TPM=61.83; mean coverage=5.93	Switch-shortlist gene (rank 479).
480	SVUL_057890	MSTRG.5788	MSTRG.5788	ML5_Female vs Adult_Female	ML5_Female	Adult_Female	Significant isoform switch	2	2	MSTRG.5788.1; g5505.t1	MSTRG.5788.1 (IF1=0.996)	g5505.t1 (IF2=0.949)	0.0474327	0.0474327	0.968667	2/2 isoforms significant at q≤0.05; max |dIF|=0.969; gene switch q=0.0474; minimum isoform switch q=0.0474	No PTC/IR consequence detected in supplied output	No PTC-based NMD sensitivity detected	ATSS; ATTS	Nematode TrEMBL/NR; Pfam	Pfam: Zinc | Nematode: tr|A0AA36M3Y1|A0AA36M3Y1_CYLNA	1/2 isoform(s) supported; mean Iso-Seq TPM=15.10; mean coverage=1.45	Switch-shortlist gene (rank 480).
481	SVUL_080650	MSTRG.8063	g7635	ML5_Female vs Adult_Female	ML5_Female	Adult_Female	Significant isoform switch	2	2	g7635.t1; g7635.t2	g7635.t2 (IF1=0.898)	g7635.t2 (IF2=0.760)	0.048182	0.048182	0.1381	2/2 isoforms significant at q≤0.05; max |dIF|=0.138; gene switch q=0.0482; minimum isoform switch q=0.0482	No PTC/IR consequence detected in supplied output	No PTC-based NMD sensitivity detected	A5	Unknown/weak		2/2 isoform(s) supported; mean Iso-Seq TPM=23.00; mean coverage=2.20	Switch-shortlist gene (rank 481).
482	SVUL_131310	MSTRG.13125	MSTRG.13125	ML5_Female vs Adult_Female	ML5_Female	Adult_Female	Significant isoform switch	2	1	MSTRG.13125.1; g12344.t1	MSTRG.13125.1 (IF1=0.768)	g12344.t1 (IF2=0.973)	0.0482316	0.0482316	0.741	1/2 isoforms significant at q≤0.05; max |dIF|=0.741; gene switch q=0.0482; minimum isoform switch q=0.0482	Intron-retention signal in 1 event(s)	No PTC-based NMD sensitivity detected	ATSS; IR	Nematode TrEMBL/NR; Pfam	Pfam: Growth | Nematode: tr|A0A0B1SZY5|A0A0B1SZY5_OESDE	2/2 isoform(s) supported; mean Iso-Seq TPM=37.58; mean coverage=3.60	Switch-shortlist gene (rank 482).
483	SVUL_151630	MSTRG.15159	MSTRG.15159	Adult_Male vs Adult_Female	Adult_Male	Adult_Female	Significant isoform switch	3	1	MSTRG.15159.1; MSTRG.15159.2; MSTRG.15159.3	MSTRG.15159.3 (IF1=0.841)	MSTRG.15159.1 (IF2=0.848)	0.0482678	0.0482678	0.848267	1/3 isoforms significant at q≤0.05; max |dIF|=0.848; gene switch q=0.0483; minimum isoform switch q=0.0483	No PTC/IR consequence detected in supplied output	No PTC-based NMD sensitivity detected	A3; A5; ATSS; ES; MES	Swiss-Prot; Nematode TrEMBL/NR; KO; Pfam	Swiss-Prot: sp|P34410|TWK7_CAEEL; sp|Q22708|SYM2_CAEEL | Pfam: Ion; RRM | KO: K14947 | Nematode: tr|A0A016WZW5|A0A016WZW5_9BILA; +3 more	3/3 isoform(s) supported; mean Iso-Seq TPM=239.40; mean coverage=22.95	Switch-shortlist gene (rank 483).
484	SVUL_108720	MSTRG.10867	g10211	Adult_Male vs Adult_Female	Adult_Male	Adult_Female	Significant isoform switch	2	1	g10211.t1; g10211.t2	g10211.t2 (IF1=0.958)	g10211.t1 (IF2=0.998)	0.0484071	0.0484071	0.956467	1/2 isoforms significant at q≤0.05; max |dIF|=0.956; gene switch q=0.0484; minimum isoform switch q=0.0484	No PTC/IR consequence detected in supplied output	No PTC-based NMD sensitivity detected	ES	Unknown/weak		1/2 isoform(s) supported; mean Iso-Seq TPM=6.62; mean coverage=0.63	Switch-shortlist gene (rank 484).
485	SVUL_137930	MSTRG.13786	MSTRG.13786	Adult_Male vs Adult_Female	Adult_Male	Adult_Female	Significant isoform switch	2	1	MSTRG.13786.1; g12976.t1	g12976.t1 (IF1=0.979)	MSTRG.13786.1 (IF2=0.985)	0.0484071	0.0484071	0.963833	1/2 isoforms significant at q≤0.05; max |dIF|=0.964; gene switch q=0.0484; minimum isoform switch q=0.0484	No PTC/IR consequence detected in supplied output	No PTC-based NMD sensitivity detected	ATTS; ES	Nematode TrEMBL/NR; Pfam	Pfam: Fibronectin | Nematode: tr|A0A8S1GZE5|A0A8S1GZE5_9PELO	2/2 isoform(s) supported; mean Iso-Seq TPM=39.68; mean coverage=3.80	Switch-shortlist gene (rank 485).
486	SVUL_011400	MSTRG.1140	g1083	ML5_Female vs Adult_Female	ML5_Female	Adult_Female	Significant isoform switch	2	2	g1083.t1; g1083.t2	g1083.t2 (IF1=0.670)	g1083.t2 (IF2=0.946)	0.0488918	0.0488918	0.2769	2/2 isoforms significant at q≤0.05; max |dIF|=0.277; gene switch q=0.0489; minimum isoform switch q=0.0489	No PTC/IR consequence detected in supplied output	No PTC-based NMD sensitivity detected	ATSS; ES	Unknown/weak		2/2 isoform(s) supported; mean Iso-Seq TPM=94.67; mean coverage=9.07	Switch-shortlist gene (rank 486).
487	SVUL_130320	MSTRG.13025	MSTRG.13025	ML5_Female vs Adult_Female	ML5_Female	Adult_Female	Significant isoform switch	4	1	MSTRG.13025.1; MSTRG.13025.2; g12250.t1; g12250.t2	MSTRG.13025.1 (IF1=0.604)	g12250.t2 (IF2=0.469)	0.049302	0.049302	0.599433	1/4 isoforms significant at q≤0.05; max |dIF|=0.599; gene switch q=0.0493; minimum isoform switch q=0.0493	No PTC/IR consequence detected in supplied output	No PTC-based NMD sensitivity detected	A5; ATSS; ATTS; ES	Swiss-Prot; Nematode TrEMBL/NR; Pfam	Swiss-Prot: sp|O17730|THT2_CAEEL | Pfam: Rhodanese-like | Nematode: tr|A0AA36H0V1|A0AA36H0V1_CYLNA	4/4 isoform(s) supported; mean Iso-Seq TPM=18.42; mean coverage=1.77	Switch-shortlist gene (rank 487).
488	SVUL_011040	MSTRG.1105	g1054	Adult_Male vs Adult_Female	Adult_Male	Adult_Female	Significant isoform switch	2	1	g1054.t1; g1054.t2	g1054.t2 (IF1=0.999)	g1054.t1 (IF2=1.000)	0.0493979	0.0493979	0.9991	1/2 isoforms significant at q≤0.05; max |dIF|=0.999; gene switch q=0.0494; minimum isoform switch q=0.0494	No PTC/IR consequence detected in supplied output	No PTC-based NMD sensitivity detected	ATSS	Unknown/weak		1/2 isoform(s) supported; mean Iso-Seq TPM=10.43; mean coverage=1.00	Switch-shortlist gene (rank 488).
489	SVUL_017130	MSTRG.1713	MSTRG.1713	Adult_Male vs Adult_Female	Adult_Male	Adult_Female	Significant isoform switch	2	1	MSTRG.1713.1; g1640.t1	MSTRG.1713.1 (IF1=0.932)	g1640.t1 (IF2=0.978)	0.0493979	0.0493979	0.910567	1/2 isoforms significant at q≤0.05; max |dIF|=0.911; gene switch q=0.0494; minimum isoform switch q=0.0494	No PTC/IR consequence detected in supplied output	No PTC-based NMD sensitivity detected	ATSS	Nematode TrEMBL/NR; Pfam	Pfam: SpoIIIAH-like | Nematode: tr|W2SH58|W2SH58_NECAM	1/2 isoform(s) supported; mean Iso-Seq TPM=14.64; mean coverage=1.40	Switch-shortlist gene (rank 489).
490	SVUL_009030	MSTRG.903	MSTRG.903	Adult_Male vs Adult_Female	Adult_Male	Adult_Female	Significant isoform switch	4	1	MSTRG.903.1; MSTRG.903.2; MSTRG.903.3; g855.t1	MSTRG.903.1 (IF1=0.556)	MSTRG.903.2 (IF2=0.857)	0.0493979	0.0493979	0.555333	1/4 isoforms significant at q≤0.05; max |dIF|=0.555; gene switch q=0.0494; minimum isoform switch q=0.0494	PTC detected in 3 isoform(s)	Potential NMD-sensitive isoform(s) flagged by PTC	ATSS; ES; MES	Swiss-Prot; Nematode TrEMBL/NR; KO; Pfam	Swiss-Prot: sp|Q8R5A6|TB22A_MOUSE; sp|Q9NU19|TB22B_HUMAN | Pfam: Rab-GTPase-TBC | KO: K20360 | Nematode: tr|A0AA36H0W5|A0AA36H0W5_CYLNA	3/4 isoform(s) supported; mean Iso-Seq TPM=121.13; mean coverage=11.61	Switch-shortlist gene (rank 490).

### Sheet: S7_Isoform_Details
Gene_ID_NCBI_locus_tag	StringTie_gene_ID	Original_gene_ID	Contrast	Condition_1	Condition_2	Transcript_ID	Isoform_switch_status	Gene_overall_mean	Gene_value_condition_1	Gene_value_condition_2	Gene_log2_fold_change	Gene_switch_q_value	Isoform_overall_mean	Isoform_value_condition_1	Isoform_value_condition_2	Isoform_log2_fold_change	IF_overall	IF_condition_1	IF_condition_2	dIF	Isoform_switch_q_value	Differential_isoform_usage_statistics	Predicted_coding_consequence	NMD_sensitivity	Alternative_splicing_event_class	Alternative_splicing_event_coordinates	IR_flag_count	PTC_flag	IsoSeq_TPM	IsoSeq_coverage	Annotation_status	Functional_annotation	Notes_for_representative_plotted_genes
SVUL_106480	MSTRG.10644	MSTRG.10644	Adult_Male vs Adult_Female	Adult_Male	Adult_Female	g10012.t2	No significant switch detected	25.6854	13.1008	80.0259	2.60989	0.413493	1.35212	1.35104e-05	5.40846	9.07979	0.0173	0	0.0692	0.0692	1	dIF=0.069; IF1=0.000; IF2=0.069	No PTC/IR consequence detected	No PTC-based NMD sensitivity detected	ATSS; ATTS	ATSS:242751-242818; ATTS:232806-233267	0	FALSE	0	0	Swiss-Prot; Nematode TrEMBL/NR; KO; Pfam	Swiss-Prot: sp|D6R901|U17LL_HUMAN | Pfam: Ubiquitin | KO: K11850 | Nematode: tr|A0AA36GTS1|A0AA36GTS1_CYLNA	Not a representative plotted gene in supplied shortlist.
SVUL_106480	MSTRG.10644	MSTRG.10644	Adult_Male vs Adult_Female	Adult_Male	Adult_Female	MSTRG.10644.1	No significant switch detected	25.6854	13.1008	80.0259	2.60989	0.413493	15.2694	13.0975	38.6783	1.56151	0.85675	0.99975	0.482533	-0.517217	0.413493	dIF=-0.517; IF1=1.000; IF2=0.483	No PTC/IR consequence detected	No PTC-based NMD sensitivity detected	None detected		0	FALSE	115.902	11.1088	Swiss-Prot; Nematode TrEMBL/NR; KO; Pfam	Swiss-Prot: sp|D6R901|U17LL_HUMAN | Pfam: Ubiquitin | KO: K11850 | Nematode: tr|A0AA36GTS1|A0AA36GTS1_CYLNA	Not a representative plotted gene in supplied shortlist.
SVUL_106480	MSTRG.10644	MSTRG.10644	Adult_Male vs Adult_Female	Adult_Male	Adult_Female	MSTRG.10644.2	No significant switch detected	25.6854	13.1008	80.0259	2.60989	0.413493	9.06387	0.00330719	35.9391	11.3995	0.125942	0.00025	0.448233	0.447983	0.475445	dIF=0.448; IF1=0.000; IF2=0.448	PTC	Potential NMD-sensitive (PTC)	A3	A3:235195-235262	0	TRUE	37.1351	3.55929	Swiss-Prot; Nematode TrEMBL/NR; KO; Pfam	Swiss-Prot: sp|D6R901|U17LL_HUMAN | Pfam: Ubiquitin | KO: K11850 | Nematode: tr|A0AA36GTS1|A0AA36GTS1_CYLNA	Not a representative plotted gene in supplied shortlist.
SVUL_106530	MSTRG.10650	MSTRG.10650	Adult_Male vs Adult_Female	Adult_Male	Adult_Female	g10017.t1	No significant switch detected	30.4201	25.3117	47.6619	0.912763	1	15.5899	15.274	35.084	1.1992	0.453658	0.51295	0.7133	0.20035	1	dIF=0.200; IF1=0.513; IF2=0.713	No PTC/IR consequence detected	No PTC-based NMD sensitivity detected	ATSS	ATSS:272590;272743-272684;272793	0	FALSE	0	0	Swiss-Prot; Nematode TrEMBL/NR; KO; Pfam	Swiss-Prot: sp|P34567|TF2H2_CAEEL | Pfam: Ssl1-like | KO: K03142 | Nematode: tr|A0AA36M554|A0AA36M554_CYLNA	Not a representative plotted gene in supplied shortlist.
SVUL_106530	MSTRG.10650	MSTRG.10650	Adult_Male vs Adult_Female	Adult_Male	Adult_Female	MSTRG.10650.1	No significant switch detected	30.4201	25.3117	47.6619	0.912763	1	14.8302	10.0377	12.5778	0.325162	0.546342	0.48705	0.2867	-0.20035	1	dIF=-0.200; IF1=0.487; IF2=0.287	No PTC/IR consequence detected	No PTC-based NMD sensitivity detected	None detected		0	FALSE	165.271	15.8407	Swiss-Prot; Nematode TrEMBL/NR; KO; Pfam	Swiss-Prot: sp|P34567|TF2H2_CAEEL | Pfam: Ssl1-like | KO: K03142 | Nematode: tr|A0AA36M554|A0AA36M554_CYLNA	Not a representative plotted gene in supplied shortlist.
SVUL_106730	MSTRG.10668	MSTRG.10668	Adult_Male vs Adult_Female	Adult_Male	Adult_Female	g10036.t1	Significant isoform switch	29.1418	68.2467	9.59783	-2.82869	0.0356611	23.7977	67.0853	0	-12.712	0.630267	0.9834	0	-0.9834	0.0356611	dIF=-0.983; IF1=0.983; IF2=0.000	No PTC/IR consequence detected	No PTC-based NMD sensitivity detected	ATSS	ATSS:78748;81458-78825;81495	0	FALSE	0	0	Swiss-Prot; Nematode TrEMBL/NR; KO; Pfam	Swiss-Prot: sp|Q21944|GLPK_CAEEL | Pfam: FGGY | KO: K00864 | Nematode: tr|A0AA36H9P6|A0AA36H9P6_CYLNA	Switch-shortlist gene (rank 446).
SVUL_106730	MSTRG.10668	MSTRG.10668	Adult_Male vs Adult_Female	Adult_Male	Adult_Female	MSTRG.10668.1	Significant isoform switch	29.1418	68.2467	9.59783	-2.82869	0.0356611	5.34413	1.16132	9.59783	3.03608	0.369733	0.0166	1	0.9834	0.0368972	dIF=0.983; IF1=0.017; IF2=1.000	No PTC/IR consequence detected	No PTC-based NMD sensitivity detected	None detected		0	FALSE	75.5575	7.24196	Swiss-Prot; Nematode TrEMBL/NR; KO; Pfam	Swiss-Prot: sp|Q21944|GLPK_CAEEL | Pfam: FGGY | KO: K00864 | Nematode: tr|A0AA36H9P6|A0AA36H9P6_CYLNA	Switch-shortlist gene (rank 446).
SVUL_010550	MSTRG.1055	MSTRG.1055	Adult_Male vs Adult_Female	Adult_Male	Adult_Female	g1005.t1	No significant switch detected	28.6221	30.2265	27.0847	-0.158281	1	12.1554	17.5749	0.0816399	-7.58415	0.402967	0.58565	0.00536667	-0.580283	1	dIF=-0.580; IF1=0.586; IF2=0.005	No PTC/IR consequence detected	No PTC-based NMD sensitivity detected	A5; ATSS	A5:122982-122988; ATSS:114909-114976	0	FALSE	42.3496	4.05908	Swiss-Prot; Nematode TrEMBL/NR; Pfam	Swiss-Prot: sp|Q03601|NHL1_CAEEL | Pfam: NHL | Nematode: tr|A0AA36GVD3|A0AA36GVD3_CYLNA	Not a representative plotted gene in supplied shortlist.
SVUL_010550	MSTRG.1055	MSTRG.1055	Adult_Male vs Adult_Female	Adult_Male	Adult_Female	g1005.t2	No significant switch detected	28.6221	30.2265	27.0847	-0.158281	1	6.61376	5.51433	0	-9.10965	0.211	0.18645	0	-0.18645	1	dIF=-0.186; IF1=0.186; IF2=0.000	IR	No PTC-based NMD sensitivity detected	IR; ATSS; ATTS	IR:121688-121822; ATSS:114909-114976; ATTS:123055-123275	1	FALSE	0	0	Swiss-Prot; Nematode TrEMBL/NR; Pfam	Swiss-Prot: sp|Q03601|NHL1_CAEEL | Pfam: NHL | Nematode: tr|A0AA36GVD3|A0AA36GVD3_CYLNA	Not a representative plotted gene in supplied shortlist.
SVUL_010550	MSTRG.1055	MSTRG.1055	Adult_Male vs Adult_Female	Adult_Male	Adult_Female	MSTRG.1055.1	No significant switch detected	28.6221	30.2265	27.0847	-0.158281	1	9.85294	7.13727	27.003	1.91819	0.386033	0.2279	0.994633	0.766733	1	dIF=0.767; IF1=0.228; IF2=0.995	IR	No PTC-based NMD sensitivity detected	IR; A5	IR:121688-121822; A5:122982-122988	1	FALSE	104.698	10.035	Swiss-Prot; Nematode TrEMBL/NR; Pfam	Swiss-Prot: sp|Q03601|NHL1_CAEEL | Pfam: NHL | Nematode: tr|A0AA36GVD3|A0AA36GVD3_CYLNA	Not a representative plotted gene in supplied shortlist.
SVUL_107180	MSTRG.10714	g10076	Adult_Male vs Adult_Female	Adult_Male	Adult_Female	g10076.t1	No significant switch detected	16.3093	4.26182	43.7038	3.35517	1	8.93535	2.89894	15.117	2.37856	0.794258	0.7457	0.346667	-0.399033	1	dIF=-0.399; IF1=0.746; IF2=0.347	No PTC/IR consequence detected	No PTC-based NMD sensitivity detected	None detected		0	FALSE	37.0995	3.55588	Unknown/weak		Not a representative plotted gene in supplied shortlist.
SVUL_107180	MSTRG.10714	g10076	Adult_Male vs Adult_Female	Adult_Male	Adult_Female	g10076.t2	No significant switch detected	16.3093	4.26182	43.7038	3.35517	1	7.37398	1.36288	28.5867	4.38058	0.205742	0.2543	0.653333	0.399033	1	dIF=0.399; IF1=0.254; IF2=0.653	No PTC/IR consequence detected	No PTC-based NMD sensitivity detected	ATSS	ATSS:73430-73490	0	FALSE	11.8907	1.13969	Unknown/weak		Not a representative plotted gene in supplied shortlist.
SVUL_107670	MSTRG.10762	MSTRG.10762	Adult_Male vs Adult_Female	Adult_Male	Adult_Female	g10119.t1	No significant switch detected	14.4646	7.81795	39.102	2.32091	0.290197	6.17067	1.22722e-09	24.6827	11.2699	0.164475	0	0.6579	0.6579	0.290197	dIF=0.658; IF1=0.000; IF2=0.658	No PTC/IR consequence detected	No PTC-based NMD sensitivity detected	ATSS	ATSS:46991;47387-47328;47426	0	FALSE	23.3146	2.23463	Swiss-Prot; Nematode TrEMBL/NR; KO; Pfam	Swiss-Prot: sp|Q7YWX7|WLS_CAEEL | Pfam: Wntless-like, | KO: K27258 | Nematode: tr|A0A368FNE3|A0A368FNE3_ANCCA	Not a representative plotted gene in supplied shortlist.
SVUL_107670	MSTRG.10762	MSTRG.10762	Adult_Male vs Adult_Female	Adult_Male	Adult_Female	MSTRG.10762.1	No significant switch detected	14.4646	7.81795	39.102	2.32091	0.290197	8.29395	7.81795	14.4193	0.882299	0.835525	1	0.3421	-0.6579	0.290197	dIF=-0.658; IF1=1.000; IF2=0.342	No PTC/IR consequence detected	No PTC-based NMD sensitivity detected	None detected		0	FALSE	65.4958	6.27758	Swiss-Prot; Nematode TrEMBL/NR; KO; Pfam	Swiss-Prot: sp|Q7YWX7|WLS_CAEEL | Pfam: Wntless-like, | KO: K27258 | Nematode: tr|A0A368FNE3|A0A368FNE3_ANCCA	Not a representative plotted gene in supplied shortlist.
SVUL_107900	MSTRG.10785	g10141	Adult_Male vs Adult_Female	Adult_Male	Adult_Female	g10141.t1	No significant switch detected	33.287	17.7798	68.6276	1.94795	0.629471	28.9154	17.2304	51.7314	1.58553	0.933117	0.97385	0.759267	-0.214583	0.629471	dIF=-0.215; IF1=0.974; IF2=0.759	No PTC/IR consequence detected	No PTC-based NMD sensitivity detected	None detected		0	FALSE	130.34	12.4927	Nematode TrEMBL/NR; Pfam	Pfam: C2H2-type | Nematode: tr|A0AA36DNB5|A0AA36DNB5_CYLNA	Not a representative plotted gene in supplied shortlist.
SVUL_107900	MSTRG.10785	g10141	Adult_Male vs Adult_Female	Adult_Male	Adult_Female	MSTRG.10785.2	No significant switch detected	33.287	17.7798	68.6276	1.94795	0.629471	4.37162	0.549422	16.8961	4.91747	0.0668833	0.02615	0.240733	0.214583	0.653935	dIF=0.215; IF1=0.026; IF2=0.241	No PTC/IR consequence detected	No PTC-based NMD sensitivity detected	A3; ATSS	A3:80950-81006; ATSS:78254;78591;79133;79322;79870;80629-78388;78645;79249;79434;79935;80728	0	FALSE	28.6051	2.74171	Nematode TrEMBL/NR; Pfam	Pfam: C2H2-type | Nematode: tr|A0AA36DNB5|A0AA36DNB5_CYLNA	Not a representative plotted gene in supplied shortlist.
SVUL_108470	MSTRG.10842	g10188	Adult_Male vs Adult_Female	Adult_Male	Adult_Female	g10188.t1	No significant switch detected	26.1271	10.5533	46.7723	2.1469	1	4.90102	0.326689	1.27175	1.92863	0.265308	0.03135	0.0288667	-0.00248333	1	dIF=-0.002; IF1=0.031; IF2=0.029	No PTC/IR consequence detected	No PTC-based NMD sensitivity detected	A5	A5:161731-161736	0	FALSE	20.442	1.95931	Unknown/weak		Not a representative plotted gene in supplied shortlist.
SVUL_108470	MSTRG.10842	g10188	Adult_Male vs Adult_Female	Adult_Male	Adult_Female	g10188.t2	No significant switch detected	26.1271	10.5533	46.7723	2.1469	1	21.2261	10.2266	45.5005	2.15246	0.734692	0.96865	0.971133	0.00248333	1	dIF=0.002; IF1=0.969; IF2=0.971	No PTC/IR consequence detected	No PTC-based NMD sensitivity detected	ATTS	ATTS:161623-161627	0	FALSE	0	0	Unknown/weak		Not a representative plotted gene in supplied shortlist.
SVUL_108720	MSTRG.10867	g10211	Adult_Male vs Adult_Female	Adult_Male	Adult_Female	g10211.t1	Significant isoform switch	14.0818	9.38007	47.7262	2.34588	0.0484071	12.0371	0.393293	47.6465	6.8847	0.309342	0.0418	0.998267	0.956467	0.0484071	dIF=0.956; IF1=0.042; IF2=0.998	No PTC/IR consequence detected	No PTC-based NMD sensitivity detected	ES	ES:112725-112811	0	FALSE	0	0	Unknown/weak		Switch-shortlist gene (rank 484).
SVUL_108720	MSTRG.10867	g10211	Adult_Male vs Adult_Female	Adult_Male	Adult_Female	g10211.t2	Significant isoform switch	14.0818	9.38007	47.7262	2.34588	0.0484071	2.04468	8.98677	0.0796921	-6.64828	0.690658	0.9582	0.00173333	-0.956467	0.0501117	dIF=-0.956; IF1=0.958; IF2=0.002	No PTC/IR consequence detected	No PTC-based NMD sensitivity detected	None detected		0	FALSE	13.2349	1.26853	Unknown/weak		Switch-shortlist gene (rank 484).
SVUL_109090	MSTRG.10908	MSTRG.10908	Adult_Male vs Adult_Female	Adult_Male	Adult_Female	g10247.t1	No significant switch detected	25.054	21.7169	38.2675	0.817015	1	15.931	18.9577	33.7971	0.833778	0.579458	0.8671	0.883867	0.0167667	1	dIF=0.017; IF1=0.867; IF2=0.884	IR	No PTC-based NMD sensitivity detected	IR; ATSS	IR:115409-115472; ATSS:106962-107065	1	FALSE	348.287	33.3823	Swiss-Prot; Nematode TrEMBL/NR; KO; Pfam	Swiss-Prot: sp|Q9BI63|TPPC8_CAEEL | Pfam: ER-Golgi; TPPC8 | KO: K20305 | Nematode: tr|A0AA36GLI1|A0AA36GLI1_CYLNA	Not a representative plotted gene in supplied shortlist.
SVUL_109090	MSTRG.10908	MSTRG.10908	Adult_Male vs Adult_Female	Adult_Male	Adult_Female	MSTRG.10908.1	No significant switch detected	25.054	21.7169	38.2675	0.817015	1	1.79459	2.75913	4.30289	0.639221	0.0679917	0.1329	0.111767	-0.0211333	1	dIF=-0.021; IF1=0.133; IF2=0.112	PTC	Potential NMD-sensitive (PTC)	None detected		0	TRUE	95.3972	9.14354	Swiss-Prot; Nematode TrEMBL/NR; KO; Pfam	Swiss-Prot: sp|Q9BI63|TPPC8_CAEEL | Pfam: ER-Golgi; TPPC8 | KO: K20305 | Nematode: tr|A0AA36GLI1|A0AA36GLI1_CYLNA	Not a representative plotted gene in supplied shortlist.
SVUL_109090	MSTRG.10908	MSTRG.10908	Adult_Male vs Adult_Female	Adult_Male	Adult_Female	MSTRG.10908.2	No significant switch detected	25.054	21.7169	38.2675	0.817015	1	7.32843	0	0.167487	4.14964	0.352558	0	0.00436667	0.00436667	1	dIF=0.004; IF1=0.000; IF2=0.004	PTC; IR	Potential NMD-sensitive (PTC)	IR	IR:115409;115559-115472;115585	1	TRUE	57.1431	5.477	Swiss-Prot; Nematode TrEMBL/NR; KO; Pfam	Swiss-Prot: sp|Q9BI63|TPPC8_CAEEL | Pfam: ER-Golgi; TPPC8 | KO: K20305 | Nematode: tr|A0AA36GLI1|A0AA36GLI1_CYLNA	Not a representative plotted gene in supplied shortlist.
SVUL_109390	MSTRG.10934	MSTRG.10934	Adult_Male vs Adult_Female	Adult_Male	Adult_Female	g10278.t1	No significant switch detected	23.0736	12.8968	45.5318	1.81906	1	5.39827	1.11419	18.6341	4.05177	0.163375	0.08815	0.412633	0.324483	1	dIF=0.324; IF1=0.088; IF2=0.413	No PTC/IR consequence detected	No PTC-based NMD sensitivity detected	ATSS; ATTS	ATSS:16115-16213; ATTS:10887-11449	0	FALSE	0	0	Swiss-Prot; Nematode TrEMBL/NR; KO; Pfam	Swiss-Prot: sp|Q21123|INX7_CAEEL | Pfam: Innexin | KO: K22037 | Nematode: tr|A0A016WMY6|A0A016WMY6_9BILA	Not a representative plotted gene in supplied shortlist.
SVUL_109390	MSTRG.10934	MSTRG.10934	Adult_Male vs Adult_Female	Adult_Male	Adult_Female	MSTRG.10934.1	No significant switch detected	23.0736	12.8968	45.5318	1.81906	1	17.6753	11.7826	26.8977	1.19013	0.836625	0.91185	0.587367	-0.324483	1	dIF=-0.324; IF1=0.912; IF2=0.587	No PTC/IR consequence detected	No PTC-based NMD sensitivity detected	None detected		0	FALSE	27.8768	2.67191	Swiss-Prot; Nematode TrEMBL/NR; KO; Pfam	Swiss-Prot: sp|Q21123|INX7_CAEEL | Pfam: Innexin | KO: K22037 | Nematode: tr|A0A016WMY6|A0A016WMY6_9BILA	Not a representative plotted gene in supplied shortlist.
SVUL_109630	MSTRG.10958	MSTRG.10958	Adult_Male vs Adult_Female	Adult_Male	Adult_Female	g10295.t1	No significant switch detected	67.2237	35.6069	93.2457	1.38863	0.798232	2.99293	6.67142	3.94427	-0.756742	0.059125	0.20985	0.0433	-0.16655	1	dIF=-0.167; IF1=0.210; IF2=0.043	No PTC/IR consequence detected	No PTC-based NMD sensitivity detected	ES; A3; ATTS	ES:3106-3145; A3:6608-6639; ATTS:781;2111-1474;2177	0	FALSE	0	0	Swiss-Prot; Nematode TrEMBL/NR; KO; Pfam	Swiss-Prot: sp|Q8TDD5|MCLN3_HUMAN | Pfam: Mucolipin, | KO: K04994 | Nematode: tr|A0AA36MBZ0|A0AA36MBZ0_CYLNA	Not a representative plotted gene in supplied shortlist.
SVUL_109630	MSTRG.10958	MSTRG.10958	Adult_Male vs Adult_Female	Adult_Male	Adult_Female	MSTRG.10958.1	No significant switch detected	67.2237	35.6069	93.2457	1.38863	0.798232	46.0448	13.3874	86.6624	2.69362	0.661233	0.3913	0.927533	0.536233	1	dIF=0.536; IF1=0.391; IF2=0.928	PTC	Potential NMD-sensitive (PTC)	ES; A3	ES:3106-3145; A3:6608-6639	0	TRUE	371.57	35.6139	Swiss-Prot; Nematode TrEMBL/NR; KO; Pfam	Swiss-Prot: sp|Q8TDD5|MCLN3_HUMAN | Pfam: Mucolipin, | KO: K04994 | Nematode: tr|A0AA36MBZ0|A0AA36MBZ0_CYLNA	Not a representative plotted gene in supplied shortlist.
SVUL_109630	MSTRG.10958	MSTRG.10958	Adult_Male vs Adult_Female	Adult_Male	Adult_Female	MSTRG.10958.2	No significant switch detected	67.2237	35.6069	93.2457	1.38863	0.798232	17.5248	15.5443	0.356455	-5.40753	0.271967	0.39875	0.00403333	-0.394717	0.798232	dIF=-0.395; IF1=0.399; IF2=0.004	No PTC/IR consequence detected	No PTC-based NMD sensitivity detected	A5; ATSS	A5:6501-6563; ATSS:7102;7668;7891-7251;7797;7988	0	FALSE	72.5177	6.95061	Swiss-Prot; Nematode TrEMBL/NR; KO; Pfam	Swiss-Prot: sp|Q8TDD5|MCLN3_HUMAN | Pfam: Mucolipin, | KO: K04994 | Nematode: tr|A0AA36MBZ0|A0AA36MBZ0_CYLNA	Not a representative plotted gene in supplied shortlist.
SVUL_109640	MSTRG.10959	g10296	Adult_Male vs Adult_Female	Adult_Male	Adult_Female	g10296.t1	Significant isoform switch	19.3719	10.8176	13.07	0.272639	0.0222731	9.41922	0.172619	13.032	6.15818	0.530008	0.02395	0.997267	0.973317	0.0222731	dIF=0.973; IF1=0.024; IF2=0.997	No PTC/IR consequence detected	No PTC-based NMD sensitivity detected	ATSS	ATSS:9150;17534-9152;17635	0	FALSE	0	0	Unknown/weak		Switch-shortlist gene (rank 404).
SVUL_109640	MSTRG.10959	g10296	Adult_Male vs Adult_Female	Adult_Male	Adult_Female	g10296.t2	Significant isoform switch	19.3719	10.8176	13.07	0.272639	0.0222731	9.73854	10.5534	0	-10.0449	0.458242	0.96375	0	-0.96375	0.115618	dIF=-0.964; IF1=0.964; IF2=0.000	No PTC/IR consequence detected	No PTC-based NMD sensitivity detected	ES	ES:9150-9152	0	FALSE	16.6261	1.59357	Unknown/weak		Switch-shortlist gene (rank 404).
SVUL_109640	MSTRG.10959	g10296	Adult_Male vs Adult_Female	Adult_Male	Adult_Female	g10296.t3	Significant isoform switch	19.3719	10.8176	13.07	0.272639	0.0222731	0.21417	0.0916174	0.0379944	-1.08221	0.01175	0.0123	0.00273333	-0.00956667	1	dIF=-0.010; IF1=0.012; IF2=0.003	No PTC/IR consequence detected	No PTC-based NMD sensitivity detected	ATSS	ATSS:17534-17635	0	FALSE	0	0	Unknown/weak		Switch-shortlist gene (rank 404).
SVUL_109670	MSTRG.10962	g10299	Adult_Male vs Adult_Female	Adult_Male	Adult_Female	g10299.t1	No significant switch detected	7.55126	2.6877	20.9599	2.95852	0.581881	5.06272	2.63229	11.0528	2.06585	0.882433	0.97985	0.547133	-0.432717	0.581881	dIF=-0.433; IF1=0.980; IF2=0.547	No PTC/IR consequence detected	No PTC-based NMD sensitivity detected	None detected		0	FALSE	179.443	17.1991	Unknown/weak		Not a representative plotted gene in supplied shortlist.
SVUL_109670	MSTRG.10962	g10299	Adult_Male vs Adult_Female	Adult_Male	Adult_Female	g10299.t2	No significant switch detected	7.55126	2.6877	20.9599	2.95852	0.581881	2.48853	0.0554106	9.9071	7.24425	0.117567	0.02015	0.452867	0.432717	0.583393	dIF=0.433; IF1=0.020; IF2=0.453	No PTC/IR consequence detected	No PTC-based NMD sensitivity detected	A5	A5:15722-15752	0	FALSE	0	0	Unknown/weak		Not a representative plotted gene in supplied shortlist.
SVUL_109750	MSTRG.10970	g10307	Adult_Male vs Adult_Female	Adult_Male	Adult_Female	g10307.t1	No significant switch detected	27.1147	14.1037	73.9337	2.38933	1	12.2561	7.56648	18.9891	1.32633	0.750783	0.63465	0.257267	-0.377383	1	dIF=-0.377; IF1=0.635; IF2=0.257	No PTC/IR consequence detected	No PTC-based NMD sensitivity detected	None detected		0	FALSE	0	0	Unknown/weak		Not a representative plotted gene in supplied shortlist.
SVUL_109750	MSTRG.10970	g10307	Adult_Male vs Adult_Female	Adult_Male	Adult_Female	g10307.t2	No significant switch detected	27.1147	14.1037	73.9337	2.38933	1	14.8586	6.53719	54.9446	3.06929	0.249217	0.36535	0.742733	0.377383	1	dIF=0.377; IF1=0.365; IF2=0.743	No PTC/IR consequence detected	No PTC-based NMD sensitivity detected	ATSS	ATSS:127997-128072	0	FALSE	0	0	Unknown/weak		Not a representative plotted gene in supplied shortlist.
SVUL_110350	MSTRG.11030	MSTRG.11030	Adult_Male vs Adult_Female	Adult_Male	Adult_Female	g10360.t1	No significant switch detected	81.3234	15.7361	40.9875	1.38054	1	45.8537	9.40737	35.1195	1.89929	0.551342	0.4645	0.739867	0.275367	1	dIF=0.275; IF1=0.465; IF2=0.740	No PTC/IR consequence detected	No PTC-based NMD sensitivity detected	ATSS	ATSS:26836;28356;30660-27026;28454;30689	0	FALSE	0	0	Swiss-Prot; Nematode TrEMBL/NR; KO; Pfam	Swiss-Prot: sp|P13607|ATNA_DROME | Pfam: P-type | KO: K01539 | Nematode: tr|A0AA36DQH7|A0AA36DQH7_CYLNA	Not a representative plotted gene in supplied shortlist.
SVUL_110350	MSTRG.11030	MSTRG.11030	Adult_Male vs Adult_Female	Adult_Male	Adult_Female	MSTRG.11030.2	No significant switch detected	81.3234	15.7361	40.9875	1.38054	1	35.4463	6.32295	5.85678	-0.110309	0.448125	0.5352	0.2596	-0.2756	1	dIF=-0.276; IF1=0.535; IF2=0.260	No PTC/IR consequence detected	No PTC-based NMD sensitivity detected	None detected		0	FALSE	192.172	18.4191	Swiss-Prot; Nematode TrEMBL/NR; KO; Pfam	Swiss-Prot: sp|P13607|ATNA_DROME | Pfam: P-type | KO: K01539 | Nematode: tr|A0AA36DQH7|A0AA36DQH7_CYLNA	Not a representative plotted gene in supplied shortlist.
SVUL_110760	MSTRG.11071	g10396	Adult_Male vs Adult_Female	Adult_Male	Adult_Female	g10396.t1	No significant switch detected	10.4569	5.39964	25.2897	2.22552	1	4.85111	1.35935	18.0361	3.72012	0.2393	0.21685	0.7112	0.49435	1	dIF=0.494; IF1=0.217; IF2=0.711	No PTC/IR consequence detected	No PTC-based NMD sensitivity detected	ATTS	ATTS:59598;59974;60160;60412;61264;61543-59796;60100;60324;60586;61347;61897	0	FALSE	0	0	Swiss-Prot; Nematode TrEMBL/NR; KO; Pfam	Swiss-Prot: sp|Q23400|RCL1_CAEEL | Pfam: RNA | KO: K11108 | Nematode: tr|A0ABR1C3R6|A0ABR1C3R6_NECAM	Not a representative plotted gene in supplied shortlist.
SVUL_110760	MSTRG.11071	g10396	Adult_Male vs Adult_Female	Adult_Male	Adult_Female	g10396.t2	No significant switch detected	10.4569	5.39964	25.2897	2.22552	1	0.195048	0.00493563	0.131203	3.24094	0.0368583	0.0011	0.00523333	0.00413333	1	dIF=0.004; IF1=0.001; IF2=0.005	No PTC/IR consequence detected	No PTC-based NMD sensitivity detected	A5; ATTS	A5:59295-59363; ATTS:61543-61897	0	FALSE	5.51277	0.528383	Swiss-Prot; Nematode TrEMBL/NR; KO; Pfam	Swiss-Prot: sp|Q23400|RCL1_CAEEL | Pfam: RNA | KO: K11108 | Nematode: tr|A0ABR1C3R6|A0ABR1C3R6_NECAM	Not a representative plotted gene in supplied shortlist.
SVUL_110760	MSTRG.11071	g10396	Adult_Male vs Adult_Female	Adult_Male	Adult_Female	MSTRG.11071.1	No significant switch detected	10.4569	5.39964	25.2897	2.22552	1	5.36445	4.03535	6.93724	0.780174	0.7222	0.7821	0.276967	-0.505133	1	dIF=-0.505; IF1=0.782; IF2=0.277	PTC	Potential NMD-sensitive (PTC)	A5	A5:59295-59363	0	TRUE	5.66646	0.543114	Swiss-Prot; Nematode TrEMBL/NR; KO; Pfam	Swiss-Prot: sp|Q23400|RCL1_CAEEL | Pfam: RNA | KO: K11108 | Nematode: tr|A0ABR1C3R6|A0ABR1C3R6_NECAM	Not a representative plotted gene in supplied shortlist.
SVUL_110800	MSTRG.11075	g10400	Adult_Male vs Adult_Female	Adult_Male	Adult_Female	g10400.t1	No significant switch detected	6.2207	4.51716	9.87794	1.12706	0.120965	1.8981	0.0347289	7.56293	7.4035	0.195167	0.0083	0.7738	0.7655	0.120965	dIF=0.765; IF1=0.008; IF2=0.774	No PTC/IR consequence detected	No PTC-based NMD sensitivity detected	ATSS	ATSS:197036-197118	0	FALSE	0	0	Unknown/weak		Not a representative plotted gene in supplied shortlist.
SVUL_110800	MSTRG.11075	g10400	Adult_Male vs Adult_Female	Adult_Male	Adult_Female	g10400.t2	No significant switch detected	6.2207	4.51716	9.87794	1.12706	0.120965	4.3226	4.48243	2.31501	-0.950257	0.804833	0.9917	0.2262	-0.7655	0.120965	dIF=-0.766; IF1=0.992; IF2=0.226	No PTC/IR consequence detected	No PTC-based NMD sensitivity detected	ES	ES:209791-209855	0	FALSE	0	0	Unknown/weak		Not a representative plotted gene in supplied shortlist.
SVUL_111520	MSTRG.11148	g10467	Adult_Male vs Adult_Female	Adult_Male	Adult_Female	g10467.t1	No significant switch detected	7.54088	2.68477	20.9307	2.95808	0.581881	5.05796	2.63104	11.0447	2.06548	0.882575	0.98045	0.5472	-0.43325	0.581881	dIF=-0.433; IF1=0.980; IF2=0.547	No PTC/IR consequence detected	No PTC-based NMD sensitivity detected	None detected		0	FALSE	179.306	17.1859	Unknown/weak		Not a representative plotted gene in supplied shortlist.
SVUL_111520	MSTRG.11148	g10467	Adult_Male vs Adult_Female	Adult_Male	Adult_Female	g10467.t2	No significant switch detected	7.54088	2.68477	20.9307	2.95808	0.581881	2.48291	0.0537283	9.88605	7.27878	0.117425	0.01955	0.4528	0.43325	0.583393	dIF=0.433; IF1=0.020; IF2=0.453	No PTC/IR consequence detected	No PTC-based NMD sensitivity detected	A5	A5:19128-19158	0	FALSE	0	0	Unknown/weak		Not a representative plotted gene in supplied shortlist.
SVUL_111600	MSTRG.11155	MSTRG.11155	Adult_Male vs Adult_Female	Adult_Male	Adult_Female	g10475.t1	No significant switch detected	14.5606	3.37579	45.4194	3.74606	0.908625	4.41664	0.00159446	17.5222	10.5624	0.104517	0.00045	0.385933	0.385483	0.918341	dIF=0.385; IF1=0.000; IF2=0.386	No PTC/IR consequence detected	No PTC-based NMD sensitivity detected	ATSS; ATTS	ATSS:76487;76636;76867;77057;78091;78261;78364;78478;78601;78837;79197;79394-76585;76732;76929;77371;78197;78311;78418;78528;78672;78914;79262;79520; ATTS:72318-72478	0	FALSE	0	0	Swiss-Prot; Nematode TrEMBL/NR; KO; Pfam	Swiss-Prot: sp|Q5NC05|TTF2_MOUSE | Pfam: SNF2-related | KO: K15173 | Nematode: tr|A0ABR1EAD6|A0ABR1EAD6_NECAM	Not a representative plotted gene in supplied shortlist.
SVUL_111600	MSTRG.11155	MSTRG.11155	Adult_Male vs Adult_Female	Adult_Male	Adult_Female	MSTRG.11155.1	No significant switch detected	14.5606	3.37579	45.4194	3.74606	0.908625	10.144	3.37419	27.8972	3.04375	0.895483	0.99955	0.614067	-0.385483	0.908625	dIF=-0.385; IF1=1.000; IF2=0.614	No PTC/IR consequence detected	No PTC-based NMD sensitivity detected	None detected		0	FALSE	41.0669	3.93614	Swiss-Prot; Nematode TrEMBL/NR; KO; Pfam	Swiss-Prot: sp|Q5NC05|TTF2_MOUSE | Pfam: SNF2-related | KO: K15173 | Nematode: tr|A0ABR1EAD6|A0ABR1EAD6_NECAM	Not a representative plotted gene in supplied shortlist.
SVUL_111750	MSTRG.11170	g10489	Adult_Male vs Adult_Female	Adult_Male	Adult_Female	g10489.t1	No significant switch detected	30.5657	11.2788	73.9019	2.71092	0.606399	18.6075	4.4299	37.8086	3.0905	0.694233	0.3771	0.515267	0.138167	1	dIF=0.138; IF1=0.377; IF2=0.515	No PTC/IR consequence detected	No PTC-based NMD sensitivity detected	None detected		0	FALSE	48.7576	4.67328	Unknown/weak		Not a representative plotted gene in supplied shortlist.
SVUL_111750	MSTRG.11170	g10489	Adult_Male vs Adult_Female	Adult_Male	Adult_Female	g10489.t2	No significant switch detected	30.5657	11.2788	73.9019	2.71092	0.606399	5.2722	0.294629	19.0567	5.96786	0.0960583	0.0247	0.254	0.2293	0.606399	dIF=0.229; IF1=0.025; IF2=0.254	No PTC/IR consequence detected	No PTC-based NMD sensitivity detected	A5	A5:234043-234046	0	FALSE	64.395	6.17208	Unknown/weak		Not a representative plotted gene in supplied shortlist.
SVUL_111750	MSTRG.11170	g10489	Adult_Male vs Adult_Female	Adult_Male	Adult_Female	g10489.t3	No significant switch detected	30.5657	11.2788	73.9019	2.71092	0.606399	6.686	6.55423	17.0366	1.37679	0.209708	0.5982	0.230767	-0.367433	1	dIF=-0.367; IF1=0.598; IF2=0.231	No PTC/IR consequence detected	No PTC-based NMD sensitivity detected	A5(2)	A5:232111;234043-232129;234046	0	FALSE	0	0	Unknown/weak		Not a representative plotted gene in supplied shortlist.
SVUL_112020	MSTRG.11197	MSTRG.11197	Adult_Male vs Adult_Female	Adult_Male	Adult_Female	g10510.t1	Significant isoform switch	21.8532	5.55681	74.0168	3.73313	0.0104422	18.5426	0.00184676	73.9969	12.609	0.2592	0.00055	0.999733	0.999183	0.0104422	dIF=0.999; IF1=0.001; IF2=1.000	No PTC/IR consequence detected	No PTC-based NMD sensitivity detected	ATSS	ATSS:150122;150834;153818-150369;150908;153825	0	FALSE	0	0	Swiss-Prot; Nematode TrEMBL/NR; Pfam	Swiss-Prot: sp|O45526|LSY27_CAEEL | Pfam: C2H2-type | Nematode: tr|A0AA36GTJ3|A0AA36GTJ3_CYLNA	Switch-shortlist gene (rank 350).
SVUL_112020	MSTRG.11197	MSTRG.11197	Adult_Male vs Adult_Female	Adult_Male	Adult_Female	MSTRG.11197.1	Significant isoform switch	21.8532	5.55681	74.0168	3.73313	0.0104422	3.31054	5.55496	0.0199118	-7.53951	0.7408	0.99945	0.000266667	-0.999183	0.0120239	dIF=-0.999; IF1=0.999; IF2=0.000	No PTC/IR consequence detected	No PTC-based NMD sensitivity detected	None detected		0	FALSE	47.3787	4.54111	Swiss-Prot; Nematode TrEMBL/NR; Pfam	Swiss-Prot: sp|O45526|LSY27_CAEEL | Pfam: C2H2-type | Nematode: tr|A0AA36GTJ3|A0AA36GTJ3_CYLNA	Switch-shortlist gene (rank 350).
SVUL_011040	MSTRG.1105	g1054	Adult_Male vs Adult_Female	Adult_Male	Adult_Female	g1054.t1	Significant isoform switch	7.50238	21.5996	4.57013	-2.23821	0.0493979	3.90588	0.0205531	4.57013	7.22793	0.833483	0.0009	1	0.9991	0.0741744	dIF=0.999; IF1=0.001; IF2=1.000	No PTC/IR consequence detected	No PTC-based NMD sensitivity detected	None detected		0	FALSE	0	0	Unknown/weak		Switch-shortlist gene (rank 488).
SVUL_011040	MSTRG.1105	g1054	Adult_Male vs Adult_Female	Adult_Male	Adult_Female	g1054.t2	Significant isoform switch	7.50238	21.5996	4.57013	-2.23821	0.0493979	3.59651	21.579	1.43356e-09	-11.0761	0.166517	0.9991	0	-0.9991	0.0493979	dIF=-0.999; IF1=0.999; IF2=0.000	No PTC/IR consequence detected	No PTC-based NMD sensitivity detected	ATSS	ATSS:144689-144715	0	FALSE	20.8666	2	Unknown/weak		Switch-shortlist gene (rank 488).
SVUL_011070	MSTRG.1107	MSTRG.1107	Adult_Male vs Adult_Female	Adult_Male	Adult_Female	g1057.t1	No significant switch detected	41.7141	38.6971	86.6171	1.16222	1	17.1954	9.37921	61.4777	2.71122	0.22925	0.23995	0.713333	0.473383	1	dIF=0.473; IF1=0.240; IF2=0.713	No PTC/IR consequence detected	No PTC-based NMD sensitivity detected	ES; ATTS	ES:169496-169570; ATTS:160743-161334	0	FALSE	0	0	Swiss-Prot; Nematode TrEMBL/NR; KO; Pfam	Swiss-Prot: sp|Q04656|ATP7A_HUMAN | Pfam: Heavy-metal-associated | KO: K17686 | Nematode: tr|A0A0B1TC90|A0A0B1TC90_OESDE	Not a representative plotted gene in supplied shortlist.
SVUL_011070	MSTRG.1107	MSTRG.1107	Adult_Male vs Adult_Female	Adult_Male	Adult_Female	MSTRG.1107.1	No significant switch detected	41.7141	38.6971	86.6171	1.16222	1	24.5187	29.3179	25.1394	-0.221751	0.77075	0.76005	0.286667	-0.473383	1	dIF=-0.473; IF1=0.760; IF2=0.287	No PTC/IR consequence detected	No PTC-based NMD sensitivity detected	ATSS	ATSS:169732-169811	0	FALSE	64.55	6.18693	Swiss-Prot; Nematode TrEMBL/NR; KO; Pfam	Swiss-Prot: sp|Q04656|ATP7A_HUMAN | Pfam: Heavy-metal-associated | KO: K17686 | Nematode: tr|A0A0B1TC90|A0A0B1TC90_OESDE	Not a representative plotted gene in supplied shortlist.
SVUL_112680	MSTRG.11266	MSTRG.11266	Adult_Male vs Adult_Female	Adult_Male	Adult_Female	g10571.t1	No significant switch detected	145.752	67.7866	194.112	1.51768	0.82021	31.1824	9.66634	1.0929	-3.13316	0.223675	0.14355	0.0058	-0.13775	1	dIF=-0.138; IF1=0.144; IF2=0.006	No PTC/IR consequence detected	No PTC-based NMD sensitivity detected	ATSS; ATTS	ATSS:180892-180903; ATTS:211816;211957;212100;212293;212497;213558;213757;213974;214137;214823-211902;212043;212242;212419;212611;213694;213876;214054;214259;215003	0	FALSE	108.317	10.3819	Swiss-Prot; Nematode TrEMBL/NR; KO; Pfam	Swiss-Prot: sp|P47856|GFPT1_MOUSE; sp|P82808|GFPT1_RAT | Pfam: SIS | KO: K00820 | Nematode: tr|A0A0B1RW64|A0A0B1RW64_OESDE; +1 more	Not a representative plotted gene in supplied shortlist.
SVUL_112680	MSTRG.11266	MSTRG.11266	Adult_Male vs Adult_Female	Adult_Male	Adult_Female	g10571.t2	No significant switch detected	145.752	67.7866	194.112	1.51768	0.82021	28.009	27.1782	13.2917	-1.03137	0.219483	0.37025	0.0714667	-0.298783	1	dIF=-0.299; IF1=0.370; IF2=0.071	No PTC/IR consequence detected	No PTC-based NMD sensitivity detected	ES; ATSS; ATTS	ES:193634-193657; ATSS:180892-180903; ATTS:211816;211957;212100;212293;212497;213558;213757;213974;214137;214823-211902;212043;212242;212419;212611;213694;213876;214054;214259;215003	0	FALSE	93.826	8.99295	Swiss-Prot; Nematode TrEMBL/NR; KO; Pfam	Swiss-Prot: sp|P47856|GFPT1_MOUSE; sp|P82808|GFPT1_RAT | Pfam: SIS | KO: K00820 | Nematode: tr|A0A0B1RW64|A0A0B1RW64_OESDE; +1 more	Not a representative plotted gene in supplied shortlist.
SVUL_112680	MSTRG.11266	MSTRG.11266	Adult_Male vs Adult_Female	Adult_Male	Adult_Female	g10571.t3	No significant switch detected	145.752	67.7866	194.112	1.51768	0.82021	24.0565	18.4365	2.89968	-2.66441	0.191092	0.2819	0.015	-0.2669	1	dIF=-0.267; IF1=0.282; IF2=0.015	No PTC/IR consequence detected	No PTC-based NMD sensitivity detected	ES; ATSS; ATTS	ES:193886-193918; ATSS:180892-180903; ATTS:211816;211957;212100;212293;212497;213558;213757;213974;214137;214823-211902;212043;212242;212419;212611;213694;213876;214054;214259;215003	0	FALSE	59.6878	5.7209	Swiss-Prot; Nematode TrEMBL/NR; KO; Pfam	Swiss-Prot: sp|P47856|GFPT1_MOUSE; sp|P82808|GFPT1_RAT | Pfam: SIS | KO: K00820 | Nematode: tr|A0A0B1RW64|A0A0B1RW64_OESDE; +1 more	Not a representative plotted gene in supplied shortlist.
SVUL_112680	MSTRG.11266	MSTRG.11266	Adult_Male vs Adult_Female	Adult_Male	Adult_Female	MSTRG.11266.1	No significant switch detected	145.752	67.7866	194.112	1.51768	0.82021	15.0647	10.6919	1.80573	-2.55925	0.11165	0.1781	0.00926667	-0.168833	1	dIF=-0.169; IF1=0.178; IF2=0.009	No PTC/IR consequence detected	No PTC-based NMD sensitivity detected	MES; ATTS	MES:193634;193886-193657;193918; ATTS:211816;211957;212100;212293;212497;213558;213757;213974;214137;214823-211902;212043;212242;212419;212611;213694;213876;214054;214259;215003	0	FALSE	48.7974	4.67709	Swiss-Prot; Nematode TrEMBL/NR; KO; Pfam	Swiss-Prot: sp|P47856|GFPT1_MOUSE; sp|P82808|GFPT1_RAT | Pfam: SIS | KO: K00820 | Nematode: tr|A0A0B1RW64|A0A0B1RW64_OESDE; +1 more	Not a representative plotted gene in supplied shortlist.
SVUL_112680	MSTRG.11266	MSTRG.11266	Adult_Male vs Adult_Female	Adult_Male	Adult_Female	MSTRG.11266.6	No significant switch detected	145.752	67.7866	194.112	1.51768	0.82021	45.8157	1.80919	168.832	6.53623	0.245658	0.02615	0.867333	0.841183	0.82021	dIF=0.841; IF1=0.026; IF2=0.867	No PTC/IR consequence detected	No PTC-based NMD sensitivity detected	ATSS	ATSS:180892;181073;187975;188158;188384;188552;192435;193634;193886;194017;195668;195793;196050;196691;196831;196980;197176;197380;198097;198294;198473;198622;198835-181017;181168;188103;188240;188488;188693;192479;193657;193918;194079;195735;195892;196174;196777;196917;197122;197302;197494;198233;198413;198553;198744;199055	0	FALSE	93.3523	8.94754	Swiss-Prot; Nematode TrEMBL/NR; KO; Pfam	Swiss-Prot: sp|P47856|GFPT1_MOUSE; sp|P82808|GFPT1_RAT | Pfam: SIS | KO: K00820 | Nematode: tr|A0A0B1RW64|A0A0B1RW64_OESDE; +1 more	Not a representative plotted gene in supplied shortlist.
SVUL_112840	MSTRG.11279	g10586	Adult_Male vs Adult_Female	Adult_Male	Adult_Female	g10586.t1	No significant switch detected	17.8626	2.90025	61.9617	4.41239	0.156082	14.8159	0.00165194	59.1082	12.3088	0.251075	0.0007	0.956267	0.955567	0.156082	dIF=0.956; IF1=0.001; IF2=0.956	No PTC/IR consequence detected	No PTC-based NMD sensitivity detected	ES	ES:164272-165665	0	FALSE	19.1459	1.83508	Swiss-Prot; Nematode TrEMBL/NR; Pfam	Swiss-Prot: sp|A0A5E4M3Q4|SYD9_CAEEL | Pfam: Zinc | Nematode: tr|A0AA36MDT4|A0AA36MDT4_CYLNA	Not a representative plotted gene in supplied shortlist.
SVUL_112840	MSTRG.11279	g10586	Adult_Male vs Adult_Female	Adult_Male	Adult_Female	MSTRG.11279.2	No significant switch detected	17.8626	2.90025	61.9617	4.41239	0.156082	3.04668	2.8986	2.85355	-0.0225191	0.748925	0.9993	0.0437333	-0.955567	0.171358	dIF=-0.956; IF1=0.999; IF2=0.044	No PTC/IR consequence detected	No PTC-based NMD sensitivity detected	ATSS	ATSS:164122-164247	0	FALSE	53.4305	5.12116	Swiss-Prot; Nematode TrEMBL/NR; Pfam	Swiss-Prot: sp|A0A5E4M3Q4|SYD9_CAEEL | Pfam: Zinc | Nematode: tr|A0AA36MDT4|A0AA36MDT4_CYLNA	Not a representative plotted gene in supplied shortlist.
SVUL_112870	MSTRG.11282	MSTRG.11282	Adult_Male vs Adult_Female	Adult_Male	Adult_Female	g10589.t1	No significant switch detected	73.1228	41.9981	122.09	1.53932	1	11.3348	14.4597	4.11159	-1.81176	0.224933	0.3832	0.0336	-0.3496	1	dIF=-0.350; IF1=0.383; IF2=0.034	No PTC/IR consequence detected	No PTC-based NMD sensitivity detected	ATSS	ATSS:186770;187797;200515-186833;187887;200676	0	FALSE	143.688	13.7721	Swiss-Prot; Nematode TrEMBL/NR; KO; Pfam	Swiss-Prot: sp|G5EDB2|MADD3_CAEEL; sp|P49762|DOA_DROME | Pfam: Protein | KO: K08823 | Nematode: tr|A0AA36HFY7|A0AA36HFY7_CYLNA	Not a representative plotted gene in supplied shortlist.
SVUL_112870	MSTRG.11282	MSTRG.11282	Adult_Male vs Adult_Female	Adult_Male	Adult_Female	g10589.t2	No significant switch detected	73.1228	41.9981	122.09	1.53932	1	48.6882	26.455	73.4879	1.47362	0.62145	0.58545	0.598633	0.0131833	1	dIF=0.013; IF1=0.585; IF2=0.599	No PTC/IR consequence detected	No PTC-based NMD sensitivity detected	ES; ATSS	ES:201305-202600; ATSS:186770;187797;200515-186833;187887;200539	0	FALSE	8.29155	0.794721	Swiss-Prot; Nematode TrEMBL/NR; KO; Pfam	Swiss-Prot: sp|G5EDB2|MADD3_CAEEL; sp|P49762|DOA_DROME | Pfam: Protein | KO: K08823 | Nematode: tr|A0AA36HFY7|A0AA36HFY7_CYLNA	Not a representative plotted gene in supplied shortlist.
SVUL_112870	MSTRG.11282	MSTRG.11282	Adult_Male vs Adult_Female	Adult_Male	Adult_Female	MSTRG.11282.1	No significant switch detected	73.1228	41.9981	122.09	1.53932	1	12.8392	1.07536	44.3477	5.35294	0.14635	0.03115	0.3666	0.33545	1	dIF=0.335; IF1=0.031; IF2=0.367	No PTC/IR consequence detected	No PTC-based NMD sensitivity detected	ES	ES:201305-202600	0	FALSE	79.1192	7.58335	Swiss-Prot; Nematode TrEMBL/NR; KO; Pfam	Swiss-Prot: sp|G5EDB2|MADD3_CAEEL; sp|P49762|DOA_DROME | Pfam: Protein | KO: K08823 | Nematode: tr|A0AA36HFY7|A0AA36HFY7_CYLNA	Not a representative plotted gene in supplied shortlist.
SVUL_113040	MSTRG.11299	MSTRG.11299	Adult_Male vs Adult_Female	Adult_Male	Adult_Female	g10605.t1	No significant switch detected	27.0616	23.3173	83.4365	1.83883	0.257282	3.69646	8.5215	4.47209	-0.928627	0.32685	0.51255	0.0464	-0.46615	1	dIF=-0.466; IF1=0.513; IF2=0.046	No PTC/IR consequence detected	No PTC-based NMD sensitivity detected	ATSS	ATSS:44106;44274-44190;44327	0	FALSE	0	0	Swiss-Prot; Nematode TrEMBL/NR; KO; Pfam	Swiss-Prot: sp|Q9XTT4|ANI1_CAEEL | Pfam: Cell; PH | KO: K18621 | Nematode: tr|A0A0C2D2X7|A0A0C2D2X7_9BILA; +1 more	Not a representative plotted gene in supplied shortlist.
SVUL_113040	MSTRG.11299	MSTRG.11299	Adult_Male vs Adult_Female	Adult_Male	Adult_Female	g10605.t2	No significant switch detected	27.0616	23.3173	83.4365	1.83883	0.257282	11.9424	0.000118897	47.7592	12.2048	0.155117	0	0.618033	0.618033	0.257282	dIF=0.618; IF1=0.000; IF2=0.618	No PTC/IR consequence detected	No PTC-based NMD sensitivity detected	ES; ATSS	ES:51786-51809; ATSS:44106;44274-44190;44327	0	FALSE	0	0	Swiss-Prot; Nematode TrEMBL/NR; KO; Pfam	Swiss-Prot: sp|Q9XTT4|ANI1_CAEEL | Pfam: Cell; PH | KO: K18621 | Nematode: tr|A0A0C2D2X7|A0A0C2D2X7_9BILA; +1 more	Not a representative plotted gene in supplied shortlist.
SVUL_113040	MSTRG.11299	MSTRG.11299	Adult_Male vs Adult_Female	Adult_Male	Adult_Female	MSTRG.11299.1	No significant switch detected	27.0616	23.3173	83.4365	1.83883	0.257282	11.3455	14.332	31.2052	1.122	0.512725	0.45565	0.335533	-0.120117	1	dIF=-0.120; IF1=0.456; IF2=0.336	No PTC/IR consequence detected	No PTC-based NMD sensitivity detected	ES	ES:51786-51809	0	FALSE	46.9036	4.49557	Swiss-Prot; Nematode TrEMBL/NR; KO; Pfam	Swiss-Prot: sp|Q9XTT4|ANI1_CAEEL | Pfam: Cell; PH | KO: K18621 | Nematode: tr|A0A0C2D2X7|A0A0C2D2X7_9BILA; +1 more	Not a representative plotted gene in supplied shortlist.
SVUL_113130	MSTRG.11308	g10614	Adult_Male vs Adult_Female	Adult_Male	Adult_Female	g10614.t1	No significant switch detected	12.5456	4.88984	41.9155	3.09702	0.786466	10.0213	4.83874	31.8618	2.7166	0.936267	0.99115	0.7569	-0.23425	0.786466	dIF=-0.234; IF1=0.991; IF2=0.757	No PTC/IR consequence detected	No PTC-based NMD sensitivity detected	None detected		0	FALSE	19.2053	1.84077	Unknown/weak		Not a representative plotted gene in supplied shortlist.
SVUL_113130	MSTRG.11308	g10614	Adult_Male vs Adult_Female	Adult_Male	Adult_Female	g10614.t2	No significant switch detected	12.5456	4.88984	41.9155	3.09702	0.786466	2.52423	0.0511055	10.0537	7.36364	0.0637333	0.00885	0.2431	0.23425	0.798232	dIF=0.234; IF1=0.009; IF2=0.243	No PTC/IR consequence detected	No PTC-based NMD sensitivity detected	ATSS	ATSS:55506-55559	0	FALSE	0	0	Unknown/weak		Not a representative plotted gene in supplied shortlist.
SVUL_113850	MSTRG.11383	MSTRG.11383	Adult_Male vs Adult_Female	Adult_Male	Adult_Female	g10683.t1	No significant switch detected	67.3941	107.621	58.9114	-0.869231	1	10.2831	21.3577	12.0274	-0.827901	0.151567	0.18675	0.215333	0.0285833	1	dIF=0.029; IF1=0.187; IF2=0.215	No PTC/IR consequence detected	No PTC-based NMD sensitivity detected	A5; ATTS	A5:54523-54675; ATTS:53158-53752	0	FALSE	4.70005	0.450486	Swiss-Prot; Nematode TrEMBL/NR; KO; Pfam	Swiss-Prot: sp|B7WN72|SHANK_CAEEL | Pfam: Ankyrin | KO: K15009 | Nematode: tr|A0AA36HAL7|A0AA36HAL7_CYLNA	Not a representative plotted gene in supplied shortlist.
SVUL_113850	MSTRG.11383	MSTRG.11383	Adult_Male vs Adult_Female	Adult_Male	Adult_Female	g10683.t2	No significant switch detected	67.3941	107.621	58.9114	-0.869231	1	7.59274	11.5266	9.81349	-0.231909	0.109367	0.1119	0.157333	0.0454333	1	dIF=0.045; IF1=0.112; IF2=0.157	No PTC/IR consequence detected	No PTC-based NMD sensitivity detected	ES; A5; ATTS	ES:60685-60786; A5:54523-54675; ATTS:53158-53752	0	FALSE	3.16718	0.303565	Swiss-Prot; Nematode TrEMBL/NR; KO; Pfam	Swiss-Prot: sp|B7WN72|SHANK_CAEEL | Pfam: Ankyrin | KO: K15009 | Nematode: tr|A0AA36HAL7|A0AA36HAL7_CYLNA	Not a representative plotted gene in supplied shortlist.
SVUL_113850	MSTRG.11383	MSTRG.11383	Adult_Male vs Adult_Female	Adult_Male	Adult_Female	g10683.t3	No significant switch detected	67.3941	107.621	58.9114	-0.869231	1	6.3231	21.4053	6.12524	-1.80345	0.0847583	0.2118	0.104367	-0.107433	1	dIF=-0.107; IF1=0.212; IF2=0.104	No PTC/IR consequence detected	No PTC-based NMD sensitivity detected	MES; A5; ATTS	MES:60685;60852-60786;60947; A5:54523-54675; ATTS:53158-53752	0	FALSE	5.56874	0.533748	Swiss-Prot; Nematode TrEMBL/NR; KO; Pfam	Swiss-Prot: sp|B7WN72|SHANK_CAEEL | Pfam: Ankyrin | KO: K15009 | Nematode: tr|A0AA36HAL7|A0AA36HAL7_CYLNA	Not a representative plotted gene in supplied shortlist.
SVUL_113850	MSTRG.11383	MSTRG.11383	Adult_Male vs Adult_Female	Adult_Male	Adult_Female	g10683.t4	No significant switch detected	67.3941	107.621	58.9114	-0.869231	1	10.1326	7.57589	3.65381	-1.04997	0.156317	0.06835	0.0693	0.00095	1	dIF=0.001; IF1=0.068; IF2=0.069	No PTC/IR consequence detected	No PTC-based NMD sensitivity detected	MES; ATTS	MES:60685;60852-60786;60947; ATTS:53158;54017-53909;54097	0	FALSE	0	0	Swiss-Prot; Nematode TrEMBL/NR; KO; Pfam	Swiss-Prot: sp|B7WN72|SHANK_CAEEL | Pfam: Ankyrin | KO: K15009 | Nematode: tr|A0AA36HAL7|A0AA36HAL7_CYLNA	Not a representative plotted gene in supplied shortlist.
SVUL_113850	MSTRG.11383	MSTRG.11383	Adult_Male vs Adult_Female	Adult_Male	Adult_Female	MSTRG.11383.1	No significant switch detected	67.3941	107.621	58.9114	-0.869231	1	9.27549	12.7666	9.26283	-0.462416	0.126742	0.1211	0.139	0.0179	1	dIF=0.018; IF1=0.121; IF2=0.139	No PTC/IR consequence detected	No PTC-based NMD sensitivity detected	ES(2)	ES:54523;60685-54816;60786	0	FALSE	29.4728	2.82488	Swiss-Prot; Nematode TrEMBL/NR; KO; Pfam	Swiss-Prot: sp|B7WN72|SHANK_CAEEL | Pfam: Ankyrin | KO: K15009 | Nematode: tr|A0AA36HAL7|A0AA36HAL7_CYLNA	Not a representative plotted gene in supplied shortlist.
SVUL_113850	MSTRG.11383	MSTRG.11383	Adult_Male vs Adult_Female	Adult_Male	Adult_Female	MSTRG.11383.2	No significant switch detected	67.3941	107.621	58.9114	-0.869231	1	8.0329	16.2428	4.50929	-1.84652	0.120925	0.15335	0.0697333	-0.0836167	1	dIF=-0.084; IF1=0.153; IF2=0.070	No PTC/IR consequence detected	No PTC-based NMD sensitivity detected	ES; MES	ES:54523-54816; MES:60685;60852-60786;60947	0	FALSE	99.3095	9.51853	Swiss-Prot; Nematode TrEMBL/NR; KO; Pfam	Swiss-Prot: sp|B7WN72|SHANK_CAEEL | Pfam: Ankyrin | KO: K15009 | Nematode: tr|A0AA36HAL7|A0AA36HAL7_CYLNA	Not a representative plotted gene in supplied shortlist.
SVUL_113850	MSTRG.11383	MSTRG.11383	Adult_Male vs Adult_Female	Adult_Male	Adult_Female	MSTRG.11383.3	No significant switch detected	67.3941	107.621	58.9114	-0.869231	1	15.7542	16.7464	13.5193	-0.308623	0.250325	0.1468	0.244967	0.0981667	1	dIF=0.098; IF1=0.147; IF2=0.245	No PTC/IR consequence detected	No PTC-based NMD sensitivity detected	ES	ES:54523-54816	0	FALSE	32.7426	3.13829	Swiss-Prot; Nematode TrEMBL/NR; KO; Pfam	Swiss-Prot: sp|B7WN72|SHANK_CAEEL | Pfam: Ankyrin | KO: K15009 | Nematode: tr|A0AA36HAL7|A0AA36HAL7_CYLNA	Not a representative plotted gene in supplied shortlist.
SVUL_113940	MSTRG.11389	MSTRG.11389	Adult_Male vs Adult_Female	Adult_Male	Adult_Female	g10692.t2	No significant switch detected	6.56571	7.17929	2.92023	-1.29484	1	2.05374	2.47073	0.062143	-5.10376	0.251675	0.27405	0.0209	-0.25315	1	dIF=-0.253; IF1=0.274; IF2=0.021	No PTC/IR consequence detected	No PTC-based NMD sensitivity detected	ES; A3; ATTS	ES:223721-223813; A3:217949-217982; ATTS:213414-213800	0	FALSE	1.311	0.125656	Swiss-Prot; Nematode TrEMBL/NR; Pfam	Swiss-Prot: sp|Q6INU7|FRRS1_XENLA | Pfam: DOMON | Nematode: tr|A0AA36MBV4|A0AA36MBV4_CYLNA	Not a representative plotted gene in supplied shortlist.
SVUL_113940	MSTRG.11389	MSTRG.11389	Adult_Male vs Adult_Female	Adult_Male	Adult_Female	MSTRG.11389.1	No significant switch detected	6.56571	7.17929	2.92023	-1.29484	1	4.46118	4.6016	2.85809	-0.685179	0.738333	0.70575	0.9791	0.27335	1	dIF=0.273; IF1=0.706; IF2=0.979	No PTC/IR consequence detected	No PTC-based NMD sensitivity detected	None detected		0	FALSE	98.5275	9.44357	Swiss-Prot; Nematode TrEMBL/NR; Pfam	Swiss-Prot: sp|Q6INU7|FRRS1_XENLA | Pfam: DOMON | Nematode: tr|A0AA36MBV4|A0AA36MBV4_CYLNA	Not a representative plotted gene in supplied shortlist.
SVUL_113960	MSTRG.11391	g10695	Adult_Male vs Adult_Female	Adult_Male	Adult_Female	g10695.t1	Significant isoform switch	5.58085	10.7242	4.75065	-1.17298	0.00965897	1.83865	0.00164035	4.75065	8.67588	0.341633	0.0002	1	0.9998	0.00965897	dIF=1.000; IF1=0.000; IF2=1.000	No PTC/IR consequence detected	No PTC-based NMD sensitivity detected	ES	ES:50683-50785	0	FALSE	0	0	Swiss-Prot; Nematode TrEMBL/NR; Pfam	Swiss-Prot: sp|Q60610|TIAM1_MOUSE | Pfam: Tiam1 | Nematode: tr|A0ABR1BUP4|A0ABR1BUP4_NECAM	Switch-shortlist gene (rank 341).
SVUL_113960	MSTRG.11391	g10695	Adult_Male vs Adult_Female	Adult_Male	Adult_Female	MSTRG.11391.2	Significant isoform switch	5.58085	10.7242	4.75065	-1.17298	0.00965897	3.7422	10.7226	0	-10.0678	0.658367	0.9998	0	-0.9998	0.00965897	dIF=-1.000; IF1=1.000; IF2=0.000	No PTC/IR consequence detected	No PTC-based NMD sensitivity detected	ATSS	ATSS:45887-45954	0	FALSE	65.89	6.31536	Swiss-Prot; Nematode TrEMBL/NR; Pfam	Swiss-Prot: sp|Q60610|TIAM1_MOUSE | Pfam: Tiam1 | Nematode: tr|A0ABR1BUP4|A0ABR1BUP4_NECAM	Switch-shortlist gene (rank 341).
SVUL_114010	MSTRG.11397	MSTRG.11397	Adult_Male vs Adult_Female	Adult_Male	Adult_Female	g10700.t1	No significant switch detected	14.1444	6.33359	27.4716	2.1151	0.295047	5.83602	1.37108	12.2958	3.15547	0.327525	0.21255	0.4457	0.23315	1	dIF=0.233; IF1=0.213; IF2=0.446	No PTC/IR consequence detected	No PTC-based NMD sensitivity detected	ATSS; ATTS	ATSS:192495;192651;192825;193409;193634;193808;193987;194109;194310;194503;194920;195050;195243;195854-192598;192766;192921;193502;193755;193936;194057;194237;194371;194645;194997;195191;195461;195988; ATTS:188818-188923	0	FALSE	0	0	Swiss-Prot; Nematode TrEMBL/NR; KO; Pfam	Swiss-Prot: sp|Q5C9Z4|NOM1_HUMAN | Pfam: MA3 | KO: K17583 | Nematode: tr|A0AA36M0H3|A0AA36M0H3_CYLNA	Not a representative plotted gene in supplied shortlist.
SVUL_114010	MSTRG.11397	MSTRG.11397	Adult_Male vs Adult_Female	Adult_Male	Adult_Female	g10700.t2	No significant switch detected	14.1444	6.33359	27.4716	2.1151	0.295047	4.83267	0.0905658	15.0328	7.22479	0.190317	0.01235	0.5491	0.53675	1	dIF=0.537; IF1=0.012; IF2=0.549	No PTC/IR consequence detected	No PTC-based NMD sensitivity detected	ATTS	ATTS:188818;189580;192065;192303-189150;189711;192240;192465	0	FALSE	0	0	Swiss-Prot; Nematode TrEMBL/NR; KO; Pfam	Swiss-Prot: sp|Q5C9Z4|NOM1_HUMAN | Pfam: MA3 | KO: K17583 | Nematode: tr|A0AA36M0H3|A0AA36M0H3_CYLNA	Not a representative plotted gene in supplied shortlist.
SVUL_114010	MSTRG.11397	MSTRG.11397	Adult_Male vs Adult_Female	Adult_Male	Adult_Female	g10700.t3	No significant switch detected	14.1444	6.33359	27.4716	2.1151	0.295047	0.232271	1.39361	2.1665e-08	-7.133	0.0308167	0.1849	0	-0.1849	1	dIF=-0.185; IF1=0.185; IF2=0.000	No PTC/IR consequence detected	No PTC-based NMD sensitivity detected	A5; A3; ATTS	A5:192495-192522; A3:192462-192465; ATTS:188818-188923	0	FALSE	0	0	Swiss-Prot; Nematode TrEMBL/NR; KO; Pfam	Swiss-Prot: sp|Q5C9Z4|NOM1_HUMAN | Pfam: MA3 | KO: K17583 | Nematode: tr|A0AA36M0H3|A0AA36M0H3_CYLNA	Not a representative plotted gene in supplied shortlist.
SVUL_114010	MSTRG.11397	MSTRG.11397	Adult_Male vs Adult_Female	Adult_Male	Adult_Female	MSTRG.11397.1	No significant switch detected	14.1444	6.33359	27.4716	2.1151	0.295047	3.24344	3.47833	0.143054	-4.51042	0.451333	0.59015	0.0052	-0.58495	0.295047	dIF=-0.585; IF1=0.590; IF2=0.005	No PTC/IR consequence detected	No PTC-based NMD sensitivity detected	A5; A3	A5:192495-192523; A3:192463-192465	0	FALSE	61.7184	5.91553	Swiss-Prot; Nematode TrEMBL/NR; KO; Pfam	Swiss-Prot: sp|Q5C9Z4|NOM1_HUMAN | Pfam: MA3 | KO: K17583 | Nematode: tr|A0AA36M0H3|A0AA36M0H3_CYLNA	Not a representative plotted gene in supplied shortlist.
SVUL_114060	MSTRG.11405	MSTRG.11405	Adult_Male vs Adult_Female	Adult_Male	Adult_Female	g10705.t1	No significant switch detected	24.4386	16.7268	53.1485	1.66728	0.156082	1.34632	0.51109	3.45936	2.73507	0.0537333	0.03155	0.0713333	0.0397833	1	dIF=0.040; IF1=0.032; IF2=0.071	IR	No PTC-based NMD sensitivity detected	ES; IR; ATSS	ES:225361-225485; IR:243734-243790; ATSS:222275-222356	1	FALSE	3.69007	0.353682	Nematode TrEMBL/NR; Pfam	Pfam: Protein | Nematode: tr|A0AA36GMD1|A0AA36GMD1_CYLNA	Not a representative plotted gene in supplied shortlist.
SVUL_114060	MSTRG.11405	MSTRG.11405	Adult_Male vs Adult_Female	Adult_Male	Adult_Female	g10705.t2	No significant switch detected	24.4386	16.7268	53.1485	1.66728	0.156082	0.920077	0.011139	2.28116	6.76003	0.0388167	0.00065	0.0473	0.04665	0.686821	dIF=0.047; IF1=0.001; IF2=0.047	IR	No PTC-based NMD sensitivity detected	ES(2); IR; ATSS	ES:225361;241934-225485;242179; IR:243734-243790; ATSS:222275-222356	1	FALSE	5.59877	0.536626	Nematode TrEMBL/NR; Pfam	Pfam: Protein | Nematode: tr|A0AA36GMD1|A0AA36GMD1_CYLNA	Not a representative plotted gene in supplied shortlist.
SVUL_114060	MSTRG.11405	MSTRG.11405	Adult_Male vs Adult_Female	Adult_Male	Adult_Female	MSTRG.11405.1	No significant switch detected	24.4386	16.7268	53.1485	1.66728	0.156082	7.21078	0.365778	28.3916	6.23995	0.142033	0.0226	0.537867	0.515267	0.156082	dIF=0.515; IF1=0.023; IF2=0.538	No PTC/IR consequence detected	No PTC-based NMD sensitivity detected	ES(2)	ES:225361;241934-225485;242179	0	FALSE	30.3755	2.9114	Nematode TrEMBL/NR; Pfam	Pfam: Protein | Nematode: tr|A0AA36GMD1|A0AA36GMD1_CYLNA	Not a representative plotted gene in supplied shortlist.
SVUL_114060	MSTRG.11405	MSTRG.11405	Adult_Male vs Adult_Female	Adult_Male	Adult_Female	MSTRG.11405.3	No significant switch detected	24.4386	16.7268	53.1485	1.66728	0.156082	4.74442	0.18569	18.8041	6.5871	0.0875	0.0112	0.3396	0.3284	0.763685	dIF=0.328; IF1=0.011; IF2=0.340	No PTC/IR consequence detected	No PTC-based NMD sensitivity detected	ES	ES:225361-225485	0	FALSE	31.9293	3.06033	Nematode TrEMBL/NR; Pfam	Pfam: Protein | Nematode: tr|A0AA36GMD1|A0AA36GMD1_CYLNA	Not a representative plotted gene in supplied shortlist.
SVUL_114060	MSTRG.11405	MSTRG.11405	Adult_Male vs Adult_Female	Adult_Male	Adult_Female	MSTRG.11405.5	No significant switch detected	24.4386	16.7268	53.1485	1.66728	0.156082	1.23191	1.34056	0.0714909	-4.05077	0.0857083	0.0829	0.00156667	-0.0813333	1	dIF=-0.081; IF1=0.083; IF2=0.002	IR	No PTC-based NMD sensitivity detected	ES; IR	ES:241934-242179; IR:243734-243790	1	FALSE	47.2472	4.52851	Nematode TrEMBL/NR; Pfam	Pfam: Protein | Nematode: tr|A0AA36GMD1|A0AA36GMD1_CYLNA	Not a representative plotted gene in supplied shortlist.
SVUL_114060	MSTRG.11405	MSTRG.11405	Adult_Male vs Adult_Female	Adult_Male	Adult_Female	MSTRG.11405.6	No significant switch detected	24.4386	16.7268	53.1485	1.66728	0.156082	8.97486	14.3125	0.140882	-6.56872	0.591408	0.85115	0.00243333	-0.848717	0.408214	dIF=-0.849; IF1=0.851; IF2=0.002	IR	No PTC-based NMD sensitivity detected	IR	IR:243734-243790	1	FALSE	29.3935	2.81728	Nematode TrEMBL/NR; Pfam	Pfam: Protein | Nematode: tr|A0AA36GMD1|A0AA36GMD1_CYLNA	Not a representative plotted gene in supplied shortlist.
SVUL_114090	MSTRG.11404	g10706	Adult_Male vs Adult_Female	Adult_Male	Adult_Female	g10706.t1	No significant switch detected	29.1148	13.7681	69.6126	2.33718	1	24.3245	2.62442	68.109	4.6925	0.69855	0.1703	0.976933	0.806633	1	dIF=0.807; IF1=0.170; IF2=0.977	No PTC/IR consequence detected	No PTC-based NMD sensitivity detected	A5	A5:50545-50769	0	FALSE	33.41	3.20225	Swiss-Prot; Nematode TrEMBL/NR; KO; Pfam	Swiss-Prot: sp|P34425|CCNT1_CAEEL | Pfam: CDC45; Cyclin-T2-like, | KO: K15188 | Nematode: tr|A0A368GLB7|A0A368GLB7_ANCCA; +1 more	Not a representative plotted gene in supplied shortlist.
SVUL_114090	MSTRG.11404	g10706	Adult_Male vs Adult_Female	Adult_Male	Adult_Female	MSTRG.11404.2	No significant switch detected	29.1148	13.7681	69.6126	2.33718	1	4.79023	11.1437	1.50357	-2.88149	0.30145	0.8297	0.0230667	-0.806633	1	dIF=-0.807; IF1=0.830; IF2=0.023	No PTC/IR consequence detected	No PTC-based NMD sensitivity detected	ATSS	ATSS:48291-48302	0	FALSE	29.7758	2.85392	Swiss-Prot; Nematode TrEMBL/NR; KO; Pfam	Swiss-Prot: sp|P34425|CCNT1_CAEEL | Pfam: CDC45; Cyclin-T2-like, | KO: K15188 | Nematode: tr|A0A368GLB7|A0A368GLB7_ANCCA; +1 more	Not a representative plotted gene in supplied shortlist.
SVUL_114730	MSTRG.11468	g10767	Adult_Male vs Adult_Female	Adult_Male	Adult_Female	g10767.t1	Significant isoform switch	18.248	4.94849	63.8303	3.68649	0.0279483	15.9857	0.00142532	63.8115	12.4476	0.317333	0.0003	0.999667	0.999367	0.0279483	dIF=0.999; IF1=0.000; IF2=1.000	No PTC/IR consequence detected	No PTC-based NMD sensitivity detected	ATSS	ATSS:65500-65687	0	FALSE	0	0	Unknown/weak		Switch-shortlist gene (rank 427).
SVUL_114730	MSTRG.11468	g10767	Adult_Male vs Adult_Female	Adult_Male	Adult_Female	g10767.t2	Significant isoform switch	18.248	4.94849	63.8303	3.68649	0.0279483	2.26236	4.94707	0.018787	-7.42793	0.682667	0.9997	0.000333333	-0.999367	0.0484071	dIF=-0.999; IF1=1.000; IF2=0.000	No PTC/IR consequence detected	No PTC-based NMD sensitivity detected	None detected		0	FALSE	0	0	Unknown/weak		Switch-shortlist gene (rank 427).
SVUL_115110	MSTRG.11506	g10803	Adult_Male vs Adult_Female	Adult_Male	Adult_Female	g10803.t1	No significant switch detected	47.7089	77.9057	64.8426	-0.264749	1	40.6217	77.1154	64.5864	-0.255752	0.731325	0.98985	0.996133	0.00628333	1	dIF=0.006; IF1=0.990; IF2=0.996	No PTC/IR consequence detected	No PTC-based NMD sensitivity detected	ATSS	ATSS:77387;80992-77398;81010	0	FALSE	63.5056	6.08683	Unknown/weak		Not a representative plotted gene in supplied shortlist.
SVUL_115110	MSTRG.11506	g10803	Adult_Male vs Adult_Female	Adult_Male	Adult_Female	g10803.t2	No significant switch detected	47.7089	77.9057	64.8426	-0.264749	1	7.08722	0.790264	0.256185	-1.58805	0.268675	0.01015	0.00386667	-0.00628333	1	dIF=-0.006; IF1=0.010; IF2=0.004	No PTC/IR consequence detected	No PTC-based NMD sensitivity detected	None detected		0	FALSE	0	0	Unknown/weak		Not a representative plotted gene in supplied shortlist.
SVUL_115150	MSTRG.11510	MSTRG.11510	Adult_Male vs Adult_Female	Adult_Male	Adult_Female	g10807.t1	No significant switch detected	29.4198	21.9727	13.9913	-0.650806	1	1.59409	1.84328	1.60564	-0.197972	0.066	0.08215	0.116667	0.0345167	1	dIF=0.035; IF1=0.082; IF2=0.117	No PTC/IR consequence detected	No PTC-based NMD sensitivity detected	ATSS; ATTS	ATSS:160996;167756;170118-161224;167958;175144; ATTS:148699-149405	0	FALSE	0	0	Swiss-Prot; Nematode TrEMBL/NR; KO; Pfam	Swiss-Prot: sp|Q19849|EGL44_CAEEL | Pfam: YAP | KO: K09448 | Nematode: tr|A0AA36HA29|A0AA36HA29_CYLNA	Not a representative plotted gene in supplied shortlist.
SVUL_115150	MSTRG.11510	MSTRG.11510	Adult_Male vs Adult_Female	Adult_Male	Adult_Female	MSTRG.11510.1	No significant switch detected	29.4198	21.9727	13.9913	-0.650806	1	4.16358	1.08903	0.127216	-3.0017	0.114683	0.04945	0.00983333	-0.0396167	1	dIF=-0.040; IF1=0.049; IF2=0.010	No PTC/IR consequence detected	No PTC-based NMD sensitivity detected	ES; ATSS	ES:160996-161224; ATSS:170118-175144	0	FALSE	37.4564	3.59008	Swiss-Prot; Nematode TrEMBL/NR; KO; Pfam	Swiss-Prot: sp|Q19849|EGL44_CAEEL | Pfam: YAP | KO: K09448 | Nematode: tr|A0AA36HA29|A0AA36HA29_CYLNA	Not a representative plotted gene in supplied shortlist.
SVUL_115150	MSTRG.11510	MSTRG.11510	Adult_Male vs Adult_Female	Adult_Male	Adult_Female	MSTRG.11510.2	No significant switch detected	29.4198	21.9727	13.9913	-0.650806	1	17.0091	12.2284	8.81674	-0.471461	0.568933	0.5673	0.638567	0.0712667	1	dIF=0.071; IF1=0.567; IF2=0.639	No PTC/IR consequence detected	No PTC-based NMD sensitivity detected	MES	MES:160996;167756-161224;167958	0	FALSE	71.4298	6.84634	Swiss-Prot; Nematode TrEMBL/NR; KO; Pfam	Swiss-Prot: sp|Q19849|EGL44_CAEEL | Pfam: YAP | KO: K09448 | Nematode: tr|A0AA36HA29|A0AA36HA29_CYLNA	Not a representative plotted gene in supplied shortlist.
SVUL_115150	MSTRG.11510	MSTRG.11510	Adult_Male vs Adult_Female	Adult_Male	Adult_Female	MSTRG.11510.3	No significant switch detected	29.4198	21.9727	13.9913	-0.650806	1	6.65305	6.81196	3.44168	-0.982886	0.250367	0.30105	0.234933	-0.0661167	1	dIF=-0.066; IF1=0.301; IF2=0.235	No PTC/IR consequence detected	No PTC-based NMD sensitivity detected	ES	ES:167756-167958	0	FALSE	30.5907	2.93203	Swiss-Prot; Nematode TrEMBL/NR; KO; Pfam	Swiss-Prot: sp|Q19849|EGL44_CAEEL | Pfam: YAP | KO: K09448 | Nematode: tr|A0AA36HA29|A0AA36HA29_CYLNA	Not a representative plotted gene in supplied shortlist.
SVUL_115230	MSTRG.11518	MSTRG.11518	Adult_Male vs Adult_Female	Adult_Male	Adult_Female	g10814.t1	No significant switch detected	19.8153	14.5587	5.60374	-1.37584	1	2.1407	0.0629557	0	-2.86702	0.08465	0.0045	0	-0.0045		dIF=-0.004; IF1=0.004; IF2=0.000	No PTC/IR consequence detected	No PTC-based NMD sensitivity detected	ES; ATTS	ES:139249-139377; ATTS:132393-133054	0	FALSE	0	0	Nematode TrEMBL/NR; Pfam	Pfam: Splicing | Nematode: tr|A0AA36MBK7|A0AA36MBK7_CYLNA	Not a representative plotted gene in supplied shortlist.
SVUL_115230	MSTRG.11518	MSTRG.11518	Adult_Male vs Adult_Female	Adult_Male	Adult_Female	MSTRG.11518.1	No significant switch detected	19.8153	14.5587	5.60374	-1.37584	1	17.6746	14.4958	5.60374	-1.36959	0.91535	0.9955	1	0.0045		dIF=0.004; IF1=0.996; IF2=1.000	No PTC/IR consequence detected	No PTC-based NMD sensitivity detected	ATSS	ATSS:141115;142966-141274;143095	0	FALSE	78.8146	7.55415	Nematode TrEMBL/NR; Pfam	Pfam: Splicing | Nematode: tr|A0AA36MBK7|A0AA36MBK7_CYLNA	Not a representative plotted gene in supplied shortlist.
SVUL_115390	MSTRG.11535	g10829	Adult_Male vs Adult_Female	Adult_Male	Adult_Female	g10829.t1	No significant switch detected	86.6847	52.6935	34.6349	-0.605256	1	14.3592	3.20752	2.57521	-0.315667	0.159092	0.0587	0.0747	0.016	1	dIF=0.016; IF1=0.059; IF2=0.075	No PTC/IR consequence detected	No PTC-based NMD sensitivity detected	ES; A3; ATSS	ES:146378-146482; A3:131439-131448; ATSS:180976;186326-181258;186411	0	FALSE	44.4297	4.25845	Unknown/weak		Not a representative plotted gene in supplied shortlist.
SVUL_115390	MSTRG.11535	g10829	Adult_Male vs Adult_Female	Adult_Male	Adult_Female	g10829.t3	No significant switch detected	86.6847	52.6935	34.6349	-0.605256	1	29.4647	17.1166	8.34819	-1.03498	0.315233	0.3239	0.241833	-0.0820667	1	dIF=-0.082; IF1=0.324; IF2=0.242	No PTC/IR consequence detected	No PTC-based NMD sensitivity detected	ATSS	ATSS:180976;186326-181258;186411	0	FALSE	35.0453	3.35899	Unknown/weak		Not a representative plotted gene in supplied shortlist.
SVUL_115390	MSTRG.11535	g10829	Adult_Male vs Adult_Female	Adult_Male	Adult_Female	g10829.t4	No significant switch detected	86.6847	52.6935	34.6349	-0.605256	1	28.6325	4.39308	7.60057	0.789491	0.282233	0.08625	0.218267	0.132017	1	dIF=0.132; IF1=0.086; IF2=0.218	No PTC/IR consequence detected	No PTC-based NMD sensitivity detected	A3; ATSS	A3:131439-131448; ATSS:151190;180976;186326-151334;181258;186411	0	FALSE	45.1056	4.32324	Unknown/weak		Not a representative plotted gene in supplied shortlist.
SVUL_115390	MSTRG.11535	g10829	Adult_Male vs Adult_Female	Adult_Male	Adult_Female	g10829.t5	No significant switch detected	86.6847	52.6935	34.6349	-0.605256	1	14.2282	27.9763	16.1109	-0.795783	0.243433	0.5311	0.465233	-0.0658667	1	dIF=-0.066; IF1=0.531; IF2=0.465	No PTC/IR consequence detected	No PTC-based NMD sensitivity detected	ES; A3	ES:146378-146482; A3:131439-131448	0	FALSE	71.3506	6.83875	Unknown/weak		Not a representative plotted gene in supplied shortlist.
SVUL_011400	MSTRG.1140	g1083	Adult_Male vs Adult_Female	Adult_Male	Adult_Female	g1083.t1	No significant switch detected	394.311	641.991	115.411	-2.47567	1	145.526	28.638	7.27276	-1.97588	0.317917	0.0365	0.0535667	0.0170667	1	dIF=0.017; IF1=0.036; IF2=0.054	No PTC/IR consequence detected	No PTC-based NMD sensitivity detected	ATSS	ATSS:58071-58098	0	FALSE	179.211	17.1769	Unknown/weak		Not a representative plotted gene in supplied shortlist.
SVUL_011400	MSTRG.1140	g1083	Adult_Male vs Adult_Female	Adult_Male	Adult_Female	g1083.t2	No significant switch detected	394.311	641.991	115.411	-2.47567	1	248.785	613.353	108.138	-2.50374	0.682083	0.9635	0.946433	-0.0170667	1	dIF=-0.017; IF1=0.964; IF2=0.946	No PTC/IR consequence detected	No PTC-based NMD sensitivity detected	ES	ES:55069-55937	0	FALSE	10.1246	0.970409	Unknown/weak		Not a representative plotted gene in supplied shortlist.
SVUL_115560	MSTRG.11552	MSTRG.11552	Adult_Male vs Adult_Female	Adult_Male	Adult_Female	g10847.t1	No significant switch detected	153.699	256.667	187.051	-0.456445	1	34.3458	44.2447	73.1471	0.725166	0.200842	0.17335	0.391133	0.217783	1	dIF=0.218; IF1=0.173; IF2=0.391	No PTC/IR consequence detected	No PTC-based NMD sensitivity detected	ES; ATSS	ES:356166-356702; ATSS:352763-354376	0	FALSE	28.3725	2.71942	Swiss-Prot; Nematode TrEMBL/NR; KO; Pfam	Swiss-Prot: sp|C6DKY5|BETB_PECCP; sp|Q802W2|A9A1B_DANRE | Pfam: Aldehyde | KO: K00149 | Nematode: tr|A0AA36GRB7|A0AA36GRB7_CYLNA	Not a representative plotted gene in supplied shortlist.
SVUL_115560	MSTRG.11552	MSTRG.11552	Adult_Male vs Adult_Female	Adult_Male	Adult_Female	g10847.t2	No significant switch detected	153.699	256.667	187.051	-0.456445	1	2.02566	2.53614	0.0564615	-5.25965	0.0132833	0.00935	0.000333333	-0.00901667	1	dIF=-0.009; IF1=0.009; IF2=0.000	No PTC/IR consequence detected	No PTC-based NMD sensitivity detected	ES; A5; ATSS	ES:356166-356702; A5:361071-361075; ATSS:352763-354376	0	FALSE	0	0	Swiss-Prot; Nematode TrEMBL/NR; KO; Pfam	Swiss-Prot: sp|C6DKY5|BETB_PECCP; sp|Q802W2|A9A1B_DANRE | Pfam: Aldehyde | KO: K00149 | Nematode: tr|A0AA36GRB7|A0AA36GRB7_CYLNA	Not a representative plotted gene in supplied shortlist.
SVUL_115560	MSTRG.11552	MSTRG.11552	Adult_Male vs Adult_Female	Adult_Male	Adult_Female	MSTRG.11552.1	No significant switch detected	153.699	256.667	187.051	-0.456445	1	50.9171	103.293	42.2828	-1.2884	0.353317	0.40275	0.221333	-0.181417	1	dIF=-0.181; IF1=0.403; IF2=0.221	PTC	Potential NMD-sensitive (PTC)	ES(2)	ES:356166;358622-356702;358775	0	TRUE	120.22	11.5227	Swiss-Prot; Nematode TrEMBL/NR; KO; Pfam	Swiss-Prot: sp|C6DKY5|BETB_PECCP; sp|Q802W2|A9A1B_DANRE | Pfam: Aldehyde | KO: K00149 | Nematode: tr|A0AA36GRB7|A0AA36GRB7_CYLNA	Not a representative plotted gene in supplied shortlist.
SVUL_115560	MSTRG.11552	MSTRG.11552	Adult_Male vs Adult_Female	Adult_Male	Adult_Female	MSTRG.11552.2	No significant switch detected	153.699	256.667	187.051	-0.456445	1	66.4099	106.594	71.5648	-0.574732	0.432567	0.41455	0.387167	-0.0273833	1	dIF=-0.027; IF1=0.415; IF2=0.387	No PTC/IR consequence detected	No PTC-based NMD sensitivity detected	ATTS	ATTS:357850;358090;358288;358622;360656;360833;360999;361869-358019;358185;358443;358775;360782;360943;361075;362277	0	FALSE	74.8959	7.17856	Swiss-Prot; Nematode TrEMBL/NR; KO; Pfam	Swiss-Prot: sp|C6DKY5|BETB_PECCP; sp|Q802W2|A9A1B_DANRE | Pfam: Aldehyde | KO: K00149 | Nematode: tr|A0AA36GRB7|A0AA36GRB7_CYLNA	Not a representative plotted gene in supplied shortlist.
SVUL_115820	MSTRG.11577	g10873	Adult_Male vs Adult_Female	Adult_Male	Adult_Female	g10873.t1	No significant switch detected	113.804	114.132	55.1103	-1.05017	0.156082	64.706	48.6892	13.0387	-1.9	0.500167	0.38635	0.230267	-0.156083	1	dIF=-0.156; IF1=0.386; IF2=0.230	No PTC/IR consequence detected	No PTC-based NMD sensitivity detected	ES	ES:37400-37495	0	FALSE	205.886	19.7336	Unknown/weak		Not a representative plotted gene in supplied shortlist.
SVUL_115820	MSTRG.11577	g10873	Adult_Male vs Adult_Female	Adult_Male	Adult_Female	g10873.t2	No significant switch detected	113.804	114.132	55.1103	-1.05017	0.156082	42.8492	64.8831	17.5355	-1.88696	0.3946	0.60685	0.353633	-0.253217	1	dIF=-0.253; IF1=0.607; IF2=0.354	No PTC/IR consequence detected	No PTC-based NMD sensitivity detected	ES; A3	ES:37071-37204; A3:37400-37413	0	FALSE	158.982	15.238	Unknown/weak		Not a representative plotted gene in supplied shortlist.
SVUL_115820	MSTRG.11577	g10873	Adult_Male vs Adult_Female	Adult_Male	Adult_Female	g10873.t3	No significant switch detected	113.804	114.132	55.1103	-1.05017	0.156082	6.2489	0.559367	24.5362	5.42999	0.105233	0.0068	0.4161	0.4093	0.156082	dIF=0.409; IF1=0.007; IF2=0.416	No PTC/IR consequence detected	No PTC-based NMD sensitivity detected	None detected		0	FALSE	0	0	Unknown/weak		Not a representative plotted gene in supplied shortlist.
SVUL_116430	MSTRG.11639	g10936	Adult_Male vs Adult_Female	Adult_Male	Adult_Female	g10936.t1	No significant switch detected	21.5043	14.1296	42.8263	1.59909	1	13.1159	6.56048	42.3979	2.69026	0.431433	0.47815	0.9893	0.51115	1	dIF=0.511; IF1=0.478; IF2=0.989	No PTC/IR consequence detected	No PTC-based NMD sensitivity detected	ES	ES:108499-108564	0	FALSE	51.933	4.97762	Unknown/weak		Not a representative plotted gene in supplied shortlist.
SVUL_116430	MSTRG.11639	g10936	Adult_Male vs Adult_Female	Adult_Male	Adult_Female	g10936.t2	No significant switch detected	21.5043	14.1296	42.8263	1.59909	1	8.38842	7.56912	0.4284	-4.11171	0.568567	0.52185	0.0107	-0.51115	1	dIF=-0.511; IF1=0.522; IF2=0.011	No PTC/IR consequence detected	No PTC-based NMD sensitivity detected	None detected		0	FALSE	16.7651	1.60688	Unknown/weak		Not a representative plotted gene in supplied shortlist.
SVUL_117100	MSTRG.11708	MSTRG.11708	Adult_Male vs Adult_Female	Adult_Male	Adult_Female	g11000.t1	No significant switch detected	116.815	26.1567	348.411	3.73502	0.514656	75.7072	8.70203	288.08	5.04737	0.279367	0.28985	0.723433	0.433583	1	dIF=0.434; IF1=0.290; IF2=0.723	No PTC/IR consequence detected	No PTC-based NMD sensitivity detected	ES(2); ATTS	ES:103211;113069-103291;113212; ATTS:99853-100432	0	FALSE	1.34519	0.128933	Swiss-Prot; Nematode TrEMBL/NR; KO; Pfam	Swiss-Prot: sp|P03949|ABL1_CAEEL | Pfam: F-actin; Protein | KO: K06619 | Nematode: tr|A0A016T0R9|A0A016T0R9_9BILA; +3 more	Not a representative plotted gene in supplied shortlist.
SVUL_117100	MSTRG.11708	MSTRG.11708	Adult_Male vs Adult_Female	Adult_Male	Adult_Female	g11000.t2	No significant switch detected	116.815	26.1567	348.411	3.73502	0.514656	12.26	4.37706	0.650838	-2.73089	0.274408	0.17535	0.00293333	-0.172417	1	dIF=-0.172; IF1=0.175; IF2=0.003	No PTC/IR consequence detected	No PTC-based NMD sensitivity detected	ES; ATTS	ES:113069-113212; ATTS:99853-100432	0	FALSE	3.51889	0.337275	Swiss-Prot; Nematode TrEMBL/NR; KO; Pfam	Swiss-Prot: sp|P03949|ABL1_CAEEL | Pfam: F-actin; Protein | KO: K06619 | Nematode: tr|A0A016T0R9|A0A016T0R9_9BILA; +3 more	Not a representative plotted gene in supplied shortlist.
SVUL_117100	MSTRG.11708	MSTRG.11708	Adult_Male vs Adult_Female	Adult_Male	Adult_Female	MSTRG.11708.1	No significant switch detected	116.815	26.1567	348.411	3.73502	0.514656	1.7529	0.115986	0	-3.65519	0.0720333	0.0042	0	-0.0042	1	dIF=-0.004; IF1=0.004; IF2=0.000	No PTC/IR consequence detected	No PTC-based NMD sensitivity detected	ES; ATSS	ES:103211-103291; ATSS:119235-119408	0	FALSE	258.223	24.7499	Swiss-Prot; Nematode TrEMBL/NR; KO; Pfam	Swiss-Prot: sp|P03949|ABL1_CAEEL | Pfam: F-actin; Protein | KO: K06619 | Nematode: tr|A0A016T0R9|A0A016T0R9_9BILA; +3 more	Not a representative plotted gene in supplied shortlist.
SVUL_117100	MSTRG.11708	MSTRG.11708	Adult_Male vs Adult_Female	Adult_Male	Adult_Female	MSTRG.11708.2	No significant switch detected	116.815	26.1567	348.411	3.73502	0.514656	22.7915	11.981	59.16	2.30292	0.270958	0.4852	0.2724	-0.2128	1	dIF=-0.213; IF1=0.485; IF2=0.272	No PTC/IR consequence detected	No PTC-based NMD sensitivity detected	ES; A3; ATSS	ES:103211-103291; A3:101996-102054; ATSS:103696;103988;104176;104389;104663;104816;105030;105311;105470;105699;106282;106453;106593;107563;108103;112877;113069;119235-103796;104110;104326;104607;104753;104976;105207;105412;105630;105775;106401;106534;106761;107720;108223;113018;113212;119408	0	FALSE	6.99118	0.670084	Swiss-Prot; Nematode TrEMBL/NR; KO; Pfam	Swiss-Prot: sp|P03949|ABL1_CAEEL | Pfam: F-actin; Protein | KO: K06619 | Nematode: tr|A0A016T0R9|A0A016T0R9_9BILA; +3 more	Not a representative plotted gene in supplied shortlist.
SVUL_117100	MSTRG.11708	MSTRG.11708	Adult_Male vs Adult_Female	Adult_Male	Adult_Female	MSTRG.11708.3	No significant switch detected	116.815	26.1567	348.411	3.73502	0.514656	4.30377	0.980712	0.519527	-0.903761	0.10325	0.0454	0.0012	-0.0442	0.514656	dIF=-0.044; IF1=0.045; IF2=0.001	IR	No PTC-based NMD sensitivity detected	MES; IR; ATSS	MES:103211;103421-103291;103642; IR:113019-113068; ATSS:119235-119408	1	FALSE	20.5523	1.96988	Swiss-Prot; Nematode TrEMBL/NR; KO; Pfam	Swiss-Prot: sp|P03949|ABL1_CAEEL | Pfam: F-actin; Protein | KO: K06619 | Nematode: tr|A0A016T0R9|A0A016T0R9_9BILA; +3 more	Not a representative plotted gene in supplied shortlist.
SVUL_117370	MSTRG.11732	MSTRG.11732	Adult_Male vs Adult_Female	Adult_Male	Adult_Female	g11020.t1	No significant switch detected	21.7767	7.77137	64.5322	3.05215	1	19.7511	7.77137	64.4104	3.04942	0.7482	1	0.9981	-0.0019	1	dIF=-0.002; IF1=1.000; IF2=0.998	No PTC/IR consequence detected	No PTC-based NMD sensitivity detected	ATTS	ATTS:62481-62677	0	FALSE	23.2843	2.23174	Swiss-Prot; Nematode TrEMBL/NR; KO; Pfam	Swiss-Prot: sp|Q640L2|SPX3_XENLA | Pfam: Major | KO: K03447 | Nematode: tr|A0A3P7JHA2|A0A3P7JHA2_STRVU	Not a representative plotted gene in supplied shortlist.
SVUL_117370	MSTRG.11732	MSTRG.11732	Adult_Male vs Adult_Female	Adult_Male	Adult_Female	MSTRG.11732.1	No significant switch detected	21.7767	7.77137	64.5322	3.05215	1	2.02563	0	0.121795	3.72023	0.2518	0	0.0019	0.0019	1	dIF=0.002; IF1=0.000; IF2=0.002	No PTC/IR consequence detected	No PTC-based NMD sensitivity detected	A5	A5:67479-67543	0	FALSE	23.5887	2.26091	Swiss-Prot; Nematode TrEMBL/NR; KO; Pfam	Swiss-Prot: sp|Q640L2|SPX3_XENLA | Pfam: Major | KO: K03447 | Nematode: tr|A0A3P7JHA2|A0A3P7JHA2_STRVU	Not a representative plotted gene in supplied shortlist.
SVUL_117440	MSTRG.11736	g11027	Adult_Male vs Adult_Female	Adult_Male	Adult_Female	g11027.t1	No significant switch detected	15.297	12.2012	31.5788	1.3712	1	11.9573	4.31333	23.5303	2.44492	0.852567	0.5004	0.7491	0.2487	1	dIF=0.249; IF1=0.500; IF2=0.749	No PTC/IR consequence detected	No PTC-based NMD sensitivity detected	ES	ES:136455-136504	0	FALSE	2.93382	0.281198	Unknown/weak		Not a representative plotted gene in supplied shortlist.
SVUL_117440	MSTRG.11736	g11027	Adult_Male vs Adult_Female	Adult_Male	Adult_Female	g11027.t2	No significant switch detected	15.297	12.2012	31.5788	1.3712	1	3.33976	7.88791	8.04852	0.0290456	0.147433	0.4996	0.2509	-0.2487	1	dIF=-0.249; IF1=0.500; IF2=0.251	No PTC/IR consequence detected	No PTC-based NMD sensitivity detected	ATSS	ATSS:158532;159088-158629;159186	0	FALSE	0	0	Unknown/weak		Not a representative plotted gene in supplied shortlist.
SVUL_117550	MSTRG.11751	MSTRG.11751	Adult_Male vs Adult_Female	Adult_Male	Adult_Female	g11036.t1	No significant switch detected	118.527	76.6589	138.997	0.858444	1	15.2521	11.3212	47.8046	2.07715	0.123017	0.1472	0.333133	0.185933	1	dIF=0.186; IF1=0.147; IF2=0.333	No PTC/IR consequence detected	No PTC-based NMD sensitivity detected	ATSS; ATTS	ATSS:84782;84887-84858;84926; ATTS:90999-91703	0	FALSE	0	0	Swiss-Prot; Nematode TrEMBL/NR; KO; Pfam	Swiss-Prot: sp|E7F6H7|DCI2A_DANRE | Pfam: CDC20/Fizzy | KO: K10415 | Nematode: tr|A0A016WVG4|A0A016WVG4_9BILA	Not a representative plotted gene in supplied shortlist.
SVUL_117550	MSTRG.11751	MSTRG.11751	Adult_Male vs Adult_Female	Adult_Male	Adult_Female	g11036.t2	No significant switch detected	118.527	76.6589	138.997	0.858444	1	25.6229	5.35162	7.81681	0.545757	0.210608	0.07	0.0537	-0.0163	1	dIF=-0.016; IF1=0.070; IF2=0.054	No PTC/IR consequence detected	No PTC-based NMD sensitivity detected	ATSS; ATTS	ATSS:84782-84858; ATTS:90999-91703	0	FALSE	4.7164	0.452053	Swiss-Prot; Nematode TrEMBL/NR; KO; Pfam	Swiss-Prot: sp|E7F6H7|DCI2A_DANRE | Pfam: CDC20/Fizzy | KO: K10415 | Nematode: tr|A0A016WVG4|A0A016WVG4_9BILA	Not a representative plotted gene in supplied shortlist.
SVUL_117550	MSTRG.11751	MSTRG.11751	Adult_Male vs Adult_Female	Adult_Male	Adult_Female	MSTRG.11751.1	No significant switch detected	118.527	76.6589	138.997	0.858444	1	77.6525	59.986	83.3755	0.474929	0.666367	0.78275	0.613167	-0.169583	1	dIF=-0.170; IF1=0.783; IF2=0.613	No PTC/IR consequence detected	No PTC-based NMD sensitivity detected	A3	A3:84887-84920	0	FALSE	237.269	22.7416	Swiss-Prot; Nematode TrEMBL/NR; KO; Pfam	Swiss-Prot: sp|E7F6H7|DCI2A_DANRE | Pfam: CDC20/Fizzy | KO: K10415 | Nematode: tr|A0A016WVG4|A0A016WVG4_9BILA	Not a representative plotted gene in supplied shortlist.
SVUL_117580	MSTRG.11753	g11039	Adult_Male vs Adult_Female	Adult_Male	Adult_Female	g11039.t1	Significant isoform switch	43.925	45.9179	57.8795	0.333933	0.0230585	21.7644	45.9153	6.47181	-2.82482	0.538325	0.99995	0.111467	-0.888483	0.0230585	dIF=-0.888; IF1=1.000; IF2=0.111	No PTC/IR consequence detected	No PTC-based NMD sensitivity detected	ES	ES:172237-172362	0	FALSE	67.6965	6.48851	Unknown/weak		Switch-shortlist gene (rank 412).
SVUL_117580	MSTRG.11753	g11039	Adult_Male vs Adult_Female	Adult_Male	Adult_Female	g11039.t2	Significant isoform switch	43.925	45.9179	57.8795	0.333933	0.0230585	22.1606	0.00256792	51.4077	11.9983	0.461675	5e-05	0.888533	0.888483	0.0230585	dIF=0.888; IF1=0.000; IF2=0.889	No PTC/IR consequence detected	No PTC-based NMD sensitivity detected	ATSS	ATSS:181320-181436	0	FALSE	67.9999	6.51759	Unknown/weak		Switch-shortlist gene (rank 412).
SVUL_117970	MSTRG.11792	g11076	Adult_Male vs Adult_Female	Adult_Male	Adult_Female	g11076.t1	No significant switch detected	29.4337	10.5621	84.3839	2.99688	1	5.72641	2.73563	20.4675	2.89883	0.116533	0.25085	0.242933	-0.00791667	1	dIF=-0.008; IF1=0.251; IF2=0.243	No PTC/IR consequence detected	No PTC-based NMD sensitivity detected	A3	A3:36747-36759	0	FALSE	46.7471	4.48057	Unknown/weak		Not a representative plotted gene in supplied shortlist.
SVUL_117970	MSTRG.11792	g11076	Adult_Male vs Adult_Female	Adult_Male	Adult_Female	g11076.t2	No significant switch detected	29.4337	10.5621	84.3839	2.99688	1	23.7072	7.82645	63.9164	3.02814	0.883467	0.74915	0.757067	0.00791667	1	dIF=0.008; IF1=0.749; IF2=0.757	No PTC/IR consequence detected	No PTC-based NMD sensitivity detected	None detected		0	FALSE	213.466	20.4601	Unknown/weak		Not a representative plotted gene in supplied shortlist.
SVUL_118080	MSTRG.11802	MSTRG.11802	Adult_Male vs Adult_Female	Adult_Male	Adult_Female	g11087.t1	No significant switch detected	30.7804	21.1712	60.0062	1.50257	1	17.0567	10.0447	38.2864	1.92934	0.466975	0.4954	0.629167	0.133767	1	dIF=0.134; IF1=0.495; IF2=0.629	No PTC/IR consequence detected	No PTC-based NMD sensitivity detected	ATSS; ATTS	ATSS:240084-240357; ATTS:237974-238512	0	FALSE	0	0	Swiss-Prot; Nematode TrEMBL/NR; KO; Pfam	Swiss-Prot: sp|Q9WUD1|CHIP_MOUSE | Pfam: U-box | KO: K09561 | Nematode: tr|A0A016T6Y2|A0A016T6Y2_9BILA	Not a representative plotted gene in supplied shortlist.
SVUL_118080	MSTRG.11802	MSTRG.11802	Adult_Male vs Adult_Female	Adult_Male	Adult_Female	MSTRG.11802.1	No significant switch detected	30.7804	21.1712	60.0062	1.50257	1	13.7237	11.1265	21.7198	0.964381	0.533025	0.5046	0.370833	-0.133767	1	dIF=-0.134; IF1=0.505; IF2=0.371	No PTC/IR consequence detected	No PTC-based NMD sensitivity detected	None detected		0	FALSE	76.4528	7.32778	Swiss-Prot; Nematode TrEMBL/NR; KO; Pfam	Swiss-Prot: sp|Q9WUD1|CHIP_MOUSE | Pfam: U-box | KO: K09561 | Nematode: tr|A0A016T6Y2|A0A016T6Y2_9BILA	Not a representative plotted gene in supplied shortlist.
SVUL_118340	MSTRG.11829	g11112	Adult_Male vs Adult_Female	Adult_Male	Adult_Female	g11112.t1	No significant switch detected	12.7991	16.3786	9.6732	-0.759138	1	7.41048	10.0047	9.16746	-0.125948	0.6087	0.61185	0.940467	0.328617	1	dIF=0.329; IF1=0.612; IF2=0.940	No PTC/IR consequence detected	No PTC-based NMD sensitivity detected	MEE	MEE:32818-32989	0	FALSE	49.5972	4.75374	Unknown/weak		Not a representative plotted gene in supplied shortlist.
SVUL_118340	MSTRG.11829	g11112	Adult_Male vs Adult_Female	Adult_Male	Adult_Female	g11112.t2	No significant switch detected	12.7991	16.3786	9.6732	-0.759138	1	5.3886	6.37394	0.505742	-3.62973	0.3913	0.38815	0.0595333	-0.328617	1	dIF=-0.329; IF1=0.388; IF2=0.060	No PTC/IR consequence detected	No PTC-based NMD sensitivity detected	MEE	MEE:32487-32640	0	FALSE	6.21241	0.595441	Unknown/weak		Not a representative plotted gene in supplied shortlist.
SVUL_118510	MSTRG.11846	g11127	Adult_Male vs Adult_Female	Adult_Male	Adult_Female	g11127.t1	No significant switch detected	34.5746	31.4096	35.7601	0.187089	0.156082	11.5281	15.7179	22.6171	0.524727	0.37175	0.36895	0.611967	0.243017	1	dIF=0.243; IF1=0.369; IF2=0.612	No PTC/IR consequence detected	No PTC-based NMD sensitivity detected	ES; A3	ES:90237-90519; A3:44170-44191	0	FALSE	0	0	Unknown/weak		Not a representative plotted gene in supplied shortlist.
SVUL_118510	MSTRG.11846	g11127	Adult_Male vs Adult_Female	Adult_Male	Adult_Female	g11127.t2	No significant switch detected	34.5746	31.4096	35.7601	0.187089	0.156082	15.6895	0.000397848	7.73183	9.54025	0.406608	0	0.240833	0.240833	0.156082	dIF=0.241; IF1=0.000; IF2=0.241	No PTC/IR consequence detected	No PTC-based NMD sensitivity detected	ES	ES:90237-90519	0	FALSE	0	0	Unknown/weak		Not a representative plotted gene in supplied shortlist.
SVUL_118510	MSTRG.11846	g11127	Adult_Male vs Adult_Female	Adult_Male	Adult_Female	g11127.t3	No significant switch detected	34.5746	31.4096	35.7601	0.187089	0.156082	7.35703	15.6913	5.41118	-1.53421	0.221633	0.63105	0.147167	-0.483883	1	dIF=-0.484; IF1=0.631; IF2=0.147	No PTC/IR consequence detected	No PTC-based NMD sensitivity detected	ATSS	ATSS:94022;101197;101409;102054;102880;103126-94162;101344;101504;102165;103025;103185	0	FALSE	296.462	28.4151	Unknown/weak		Not a representative plotted gene in supplied shortlist.
SVUL_118610	MSTRG.11856	MSTRG.11856	Adult_Male vs Adult_Female	Adult_Male	Adult_Female	g11137.t1	No significant switch detected	106.621	34.1916	396.419	3.53493	1	81.8708	24.0706	310.012	3.68643	0.430425	0.70205	0.782933	0.0808833	1	dIF=0.081; IF1=0.702; IF2=0.783	No PTC/IR consequence detected	No PTC-based NMD sensitivity detected	ATSS	ATSS:74299-74535	0	FALSE	0.618683	0.059299	Swiss-Prot; Nematode TrEMBL/NR; KO; Pfam	Swiss-Prot: sp|Q10654|CCNB3_CAEEL | Pfam: Cyclin, | KO: K21771 | Nematode: tr|A0AA36H4Z3|A0AA36H4Z3_CYLNA	Not a representative plotted gene in supplied shortlist.
SVUL_118610	MSTRG.11856	MSTRG.11856	Adult_Male vs Adult_Female	Adult_Male	Adult_Female	MSTRG.11856.1	No significant switch detected	106.621	34.1916	396.419	3.53493	1	24.7505	10.121	86.4068	3.09254	0.569575	0.29795	0.217067	-0.0808833	1	dIF=-0.081; IF1=0.298; IF2=0.217	IR	No PTC-based NMD sensitivity detected	IR(3)	IR:74593;75768;75956-74696;75825;76197	3	FALSE	28.5799	2.7393	Swiss-Prot; Nematode TrEMBL/NR; KO; Pfam	Swiss-Prot: sp|Q10654|CCNB3_CAEEL | Pfam: Cyclin, | KO: K21771 | Nematode: tr|A0AA36H4Z3|A0AA36H4Z3_CYLNA	Not a representative plotted gene in supplied shortlist.
SVUL_118840	MSTRG.11879	MSTRG.11879	Adult_Male vs Adult_Female	Adult_Male	Adult_Female	g11158.t2	No significant switch detected	33.4238	24.648	72.7333	1.56076	1	2.29264	1.65769	7.90288	2.24636	0.0404	0.0665	0.106567	0.0400667	1	dIF=0.040; IF1=0.067; IF2=0.107	No PTC/IR consequence detected	No PTC-based NMD sensitivity detected	ES; ATSS; ATTS	ES:58046-58208; ATSS:59426-59482; ATTS:44142-45037	0	FALSE	0	0	Swiss-Prot; Nematode TrEMBL/NR; KO; Pfam	Swiss-Prot: sp|Q8C5H1|ANO4_MOUSE | Pfam: Calcium-activated | KO: K19499 | Nematode: tr|A0A0B1TA70|A0A0B1TA70_OESDE	Not a representative plotted gene in supplied shortlist.
SVUL_118840	MSTRG.11879	MSTRG.11879	Adult_Male vs Adult_Female	Adult_Male	Adult_Female	MSTRG.11879.1	No significant switch detected	33.4238	24.648	72.7333	1.56076	1	16.914	16.7497	53.7025	1.68026	0.355658	0.6834	0.7478	0.0644	1	dIF=0.064; IF1=0.683; IF2=0.748	IR	No PTC-based NMD sensitivity detected	ES; IR	ES:58046-58208; IR:45038-45068	1	FALSE	105.826	10.1431	Swiss-Prot; Nematode TrEMBL/NR; KO; Pfam	Swiss-Prot: sp|Q8C5H1|ANO4_MOUSE | Pfam: Calcium-activated | KO: K19499 | Nematode: tr|A0A0B1TA70|A0A0B1TA70_OESDE	Not a representative plotted gene in supplied shortlist.
SVUL_118840	MSTRG.11879	MSTRG.11879	Adult_Male vs Adult_Female	Adult_Male	Adult_Female	MSTRG.11879.2	No significant switch detected	33.4238	24.648	72.7333	1.56076	1	12.6847	5.25095	7.2625	0.467128	0.548008	0.21045	0.0968	-0.11365	1	dIF=-0.114; IF1=0.210; IF2=0.097	IR	No PTC-based NMD sensitivity detected	IR; ATSS	IR:45038-45068; ATSS:59208;59426-59294;59482	1	FALSE	72.227	6.92275	Swiss-Prot; Nematode TrEMBL/NR; KO; Pfam	Swiss-Prot: sp|Q8C5H1|ANO4_MOUSE | Pfam: Calcium-activated | KO: K19499 | Nematode: tr|A0A0B1TA70|A0A0B1TA70_OESDE	Not a representative plotted gene in supplied shortlist.
SVUL_118840	MSTRG.11879	MSTRG.11879	Adult_Male vs Adult_Female	Adult_Male	Adult_Female	MSTRG.11879.3	No significant switch detected	33.4238	24.648	72.7333	1.56076	1	1.2187	0.479574	3.69358	2.91932	0.0348833	0.01915	0.0465667	0.0274167	1	dIF=0.027; IF1=0.019; IF2=0.047	No PTC/IR consequence detected	No PTC-based NMD sensitivity detected	ES; A5	ES:58046-58208; A5:45069-45098	0	FALSE	24.2305	2.32242	Swiss-Prot; Nematode TrEMBL/NR; KO; Pfam	Swiss-Prot: sp|Q8C5H1|ANO4_MOUSE | Pfam: Calcium-activated | KO: K19499 | Nematode: tr|A0A0B1TA70|A0A0B1TA70_OESDE	Not a representative plotted gene in supplied shortlist.
SVUL_118840	MSTRG.11879	MSTRG.11879	Adult_Male vs Adult_Female	Adult_Male	Adult_Female	MSTRG.11879.4	No significant switch detected	33.4238	24.648	72.7333	1.56076	1	0.313869	0.510081	0.171856	-1.51594	0.0210333	0.02045	0.00223333	-0.0182167	1	dIF=-0.018; IF1=0.020; IF2=0.002	No PTC/IR consequence detected	No PTC-based NMD sensitivity detected	A5; ATSS	A5:45069-45098; ATSS:59208;59426-59294;59482	0	FALSE	23.409	2.24368	Swiss-Prot; Nematode TrEMBL/NR; KO; Pfam	Swiss-Prot: sp|Q8C5H1|ANO4_MOUSE | Pfam: Calcium-activated | KO: K19499 | Nematode: tr|A0A0B1TA70|A0A0B1TA70_OESDE	Not a representative plotted gene in supplied shortlist.
SVUL_118860	MSTRG.11884	MSTRG.11884	Adult_Male vs Adult_Female	Adult_Male	Adult_Female	g11160.t1	No significant switch detected	26.679	12.0109	58.6954	2.28795	0.599057	4.29344	0.659466	5.02332	2.91043	0.205433	0.0559	0.0860667	0.0301667	1	dIF=0.030; IF1=0.056; IF2=0.086	No PTC/IR consequence detected	No PTC-based NMD sensitivity detected	ATTS	ATTS:81265;82111-82055;82176	0	FALSE	3.08083	0.295289	Swiss-Prot; Nematode TrEMBL/NR; KO; Pfam	Swiss-Prot: sp|Q6P2B1|TNPO3_MOUSE | Pfam: Transportin-3/Importin-13 | KO: K15436 | Nematode: tr|A0AA36H7G0|A0AA36H7G0_CYLNA	Not a representative plotted gene in supplied shortlist.
SVUL_118860	MSTRG.11884	MSTRG.11884	Adult_Male vs Adult_Female	Adult_Male	Adult_Female	g11160.t2	No significant switch detected	26.679	12.0109	58.6954	2.28795	0.599057	4.9162	9.95564e-05	19.1521	10.8897	0.0846	0	0.3187	0.3187	0.599057	dIF=0.319; IF1=0.000; IF2=0.319	No PTC/IR consequence detected	No PTC-based NMD sensitivity detected	A5; ATTS	A5:83266-83290; ATTS:81265;82111-82055;82176	0	FALSE	0	0	Swiss-Prot; Nematode TrEMBL/NR; KO; Pfam	Swiss-Prot: sp|Q6P2B1|TNPO3_MOUSE | Pfam: Transportin-3/Importin-13 | KO: K15436 | Nematode: tr|A0AA36H7G0|A0AA36H7G0_CYLNA	Not a representative plotted gene in supplied shortlist.
SVUL_118860	MSTRG.11884	MSTRG.11884	Adult_Male vs Adult_Female	Adult_Male	Adult_Female	MSTRG.11884.1	No significant switch detected	26.679	12.0109	58.6954	2.28795	0.599057	17.4693	11.3513	34.52	1.60372	0.709983	0.9441	0.5953	-0.3488	1	dIF=-0.349; IF1=0.944; IF2=0.595	PTC	Potential NMD-sensitive (PTC)	A5	A5:83266-83290	0	TRUE	118.507	11.3585	Swiss-Prot; Nematode TrEMBL/NR; KO; Pfam	Swiss-Prot: sp|Q6P2B1|TNPO3_MOUSE | Pfam: Transportin-3/Importin-13 | KO: K15436 | Nematode: tr|A0AA36H7G0|A0AA36H7G0_CYLNA	Not a representative plotted gene in supplied shortlist.
SVUL_011740	MSTRG.1174	MSTRG.1174	Adult_Male vs Adult_Female	Adult_Male	Adult_Female	g1118.t1	No significant switch detected	13.8025	5.86132	3.35068	-0.804932	1	4.06659	0.0428085	0.0933528	0.968735	0.186375	0.0122	0.0361	0.0239		dIF=0.024; IF1=0.012; IF2=0.036	No PTC/IR consequence detected	No PTC-based NMD sensitivity detected	A5(2); ATSS	A5:87965;90330-87998;90384; ATSS:77668-77822	0	FALSE	2.34989	0.22523	Swiss-Prot; Nematode TrEMBL/NR; Pfam	Swiss-Prot: sp|Q19204|ATSM2_CAEEL | Pfam: Thrombospondin | Nematode: tr|A0AA36HGJ2|A0AA36HGJ2_CYLNA	Not a representative plotted gene in supplied shortlist.
SVUL_011740	MSTRG.1174	MSTRG.1174	Adult_Male vs Adult_Female	Adult_Male	Adult_Female	g1118.t2	No significant switch detected	13.8025	5.86132	3.35068	-0.804932	1	6.0782	0.0844143	0	-3.23901	0.279117	0.0173	0	-0.0173		dIF=-0.017; IF1=0.017; IF2=0.000	No PTC/IR consequence detected	No PTC-based NMD sensitivity detected	A5; ATSS	A5:90330-90384; ATSS:77668-77822	0	FALSE	190.742	18.282	Swiss-Prot; Nematode TrEMBL/NR; Pfam	Swiss-Prot: sp|Q19204|ATSM2_CAEEL | Pfam: Thrombospondin | Nematode: tr|A0AA36HGJ2|A0AA36HGJ2_CYLNA	Not a representative plotted gene in supplied shortlist.
SVUL_011740	MSTRG.1174	MSTRG.1174	Adult_Male vs Adult_Female	Adult_Male	Adult_Female	MSTRG.1174.1	No significant switch detected	13.8025	5.86132	3.35068	-0.804932	1	3.65769	5.73409	3.25732	-0.81397	0.534508	0.97055	0.9639	-0.00665		dIF=-0.007; IF1=0.971; IF2=0.964	No PTC/IR consequence detected	No PTC-based NMD sensitivity detected	None detected		0	FALSE	44.6459	4.27918	Swiss-Prot; Nematode TrEMBL/NR; Pfam	Swiss-Prot: sp|Q19204|ATSM2_CAEEL | Pfam: Thrombospondin | Nematode: tr|A0AA36HGJ2|A0AA36HGJ2_CYLNA	Not a representative plotted gene in supplied shortlist.
SVUL_119160	MSTRG.11911	MSTRG.11911	Adult_Male vs Adult_Female	Adult_Male	Adult_Female	g11190.t1	No significant switch detected	9.44105	14.8949	6.76324	-1.13787	0.91714	1.48963	4.58716	0.0575088	-6.08952	0.122683	0.27965	0.0105667	-0.269083	0.994368	dIF=-0.269; IF1=0.280; IF2=0.011	No PTC/IR consequence detected	No PTC-based NMD sensitivity detected	ATSS; ATTS	ATSS:50275-50392; ATTS:41648-42039	0	FALSE	0	0	Swiss-Prot; Nematode TrEMBL/NR; Pfam	Swiss-Prot: sp|Q09267|YQD7_CAEEL | Pfam: Domain | Nematode: tr|A0A016UK77|A0A016UK77_9BILA	Not a representative plotted gene in supplied shortlist.
SVUL_119160	MSTRG.11911	MSTRG.11911	Adult_Male vs Adult_Female	Adult_Male	Adult_Female	MSTRG.11911.1	No significant switch detected	9.44105	14.8949	6.76324	-1.13787	0.91714	7.93172	10.306	6.69368	-0.621861	0.874983	0.7202	0.987433	0.267233	0.91714	dIF=0.267; IF1=0.720; IF2=0.987	No PTC/IR consequence detected	No PTC-based NMD sensitivity detected	None detected		0	FALSE	73.4283	7.03789	Swiss-Prot; Nematode TrEMBL/NR; Pfam	Swiss-Prot: sp|Q09267|YQD7_CAEEL | Pfam: Domain | Nematode: tr|A0A016UK77|A0A016UK77_9BILA	Not a representative plotted gene in supplied shortlist.
SVUL_119190	MSTRG.11914	g11193	Adult_Male vs Adult_Female	Adult_Male	Adult_Female	g11193.t1	No significant switch detected	39.0533	13.1222	106.607	3.02125	1	5.25075	1.6474	18.6521	3.49312	0.0783667	0.12565	0.1748	0.04915	1	dIF=0.049; IF1=0.126; IF2=0.175	No PTC/IR consequence detected	No PTC-based NMD sensitivity detected	None detected		0	FALSE	21.1644	2.02854	Unknown/weak		Not a representative plotted gene in supplied shortlist.
SVUL_119190	MSTRG.11914	g11193	Adult_Male vs Adult_Female	Adult_Male	Adult_Female	g11193.t2	No significant switch detected	39.0533	13.1222	106.607	3.02125	1	33.8025	11.4748	87.9547	2.93719	0.921633	0.87435	0.8252	-0.04915	1	dIF=-0.049; IF1=0.874; IF2=0.825	IR	No PTC-based NMD sensitivity detected	IR	IR:93600-93677	1	FALSE	0	0	Unknown/weak		Not a representative plotted gene in supplied shortlist.
SVUL_011820	MSTRG.1183	g1126	Adult_Male vs Adult_Female	Adult_Male	Adult_Female	g1126.t1	No significant switch detected	33.8007	9.04442	106.177	3.55184	0.496755	16.1701	9.04254	35.8358	1.98541	0.830625	0.99975	0.350233	-0.649517	0.498515	dIF=-0.650; IF1=1.000; IF2=0.350	No PTC/IR consequence detected	No PTC-based NMD sensitivity detected	None detected		0	FALSE	1.59898	0.153258	Unknown/weak		Not a representative plotted gene in supplied shortlist.
SVUL_011820	MSTRG.1183	g1126	Adult_Male vs Adult_Female	Adult_Male	Adult_Female	g1126.t2	No significant switch detected	33.8007	9.04442	106.177	3.55184	0.496755	17.6306	0.00188144	70.3414	12.5317	0.169375	0.00025	0.649767	0.649517	0.496755	dIF=0.650; IF1=0.000; IF2=0.650	No PTC/IR consequence detected	No PTC-based NMD sensitivity detected	ATSS	ATSS:199907-199966	0	FALSE	29.185	2.7973	Unknown/weak		Not a representative plotted gene in supplied shortlist.
SVUL_120090	MSTRG.12004	g11277	Adult_Male vs Adult_Female	Adult_Male	Adult_Female	g11277.t1	No significant switch detected	185.179	296.047	182.974	-0.694154	1	62.0093	123.353	48.9561	-1.33305	0.310342	0.3412	0.286967	-0.0542333	1	dIF=-0.054; IF1=0.341; IF2=0.287	No PTC/IR consequence detected	No PTC-based NMD sensitivity detected	ES	ES:87869-87917	0	FALSE	108.227	10.3732	Unknown/weak		Not a representative plotted gene in supplied shortlist.
SVUL_120090	MSTRG.12004	g11277	Adult_Male vs Adult_Female	Adult_Male	Adult_Female	g11277.t2	No significant switch detected	185.179	296.047	182.974	-0.694154	1	17.0293	61.577	26.7143	-1.20448	0.08685	0.2629	0.169433	-0.0934667	1	dIF=-0.093; IF1=0.263; IF2=0.169	No PTC/IR consequence detected	No PTC-based NMD sensitivity detected	ATSS	ATSS:26891-26945	0	FALSE	0	0	Unknown/weak		Not a representative plotted gene in supplied shortlist.
SVUL_120090	MSTRG.12004	g11277	Adult_Male vs Adult_Female	Adult_Male	Adult_Female	g11277.t3	No significant switch detected	185.179	296.047	182.974	-0.694154	1	106.141	111.117	107.304	-0.050372	0.602817	0.396	0.5436	0.1476	1	dIF=0.148; IF1=0.396; IF2=0.544	No PTC/IR consequence detected	No PTC-based NMD sensitivity detected	ATSS	ATSS:26891;87869;105131-26945;87917;105304	0	FALSE	253.623	24.3091	Unknown/weak		Not a representative plotted gene in supplied shortlist.
SVUL_120210	MSTRG.12015	MSTRG.12015	Adult_Male vs Adult_Female	Adult_Male	Adult_Female	g11289.t1	No significant switch detected	12.21	10.6827	1.75604	-2.59804	0.606797	1.38368	2.93066e-05	0	-0.00422187	0.0691833	0	0	0		dIF=0.000; IF1=0.000; IF2=0.000	No PTC/IR consequence detected	No PTC-based NMD sensitivity detected	ATSS; ATTS	ATSS:95948-96069; ATTS:85233-85859	0	FALSE	0.376287	0.036066	Swiss-Prot; Nematode TrEMBL/NR; Pfam	Swiss-Prot: sp|Q8NDX2|VGLU3_HUMAN | Pfam: Major | Nematode: tr|A0AA36MFR3|A0AA36MFR3_CYLNA	Not a representative plotted gene in supplied shortlist.
SVUL_120210	MSTRG.12015	MSTRG.12015	Adult_Male vs Adult_Female	Adult_Male	Adult_Female	g11289.t2	No significant switch detected	12.21	10.6827	1.75604	-2.59804	0.606797	7.86685	7.42256	0	-9.53771	0.472183	0.69465	0	-0.69465	0.606797	dIF=-0.695; IF1=0.695; IF2=0.000	No PTC/IR consequence detected	No PTC-based NMD sensitivity detected	ES; ATTS	ES:93615-94269; ATTS:85233-85859	0	FALSE	0	0	Swiss-Prot; Nematode TrEMBL/NR; Pfam	Swiss-Prot: sp|Q8NDX2|VGLU3_HUMAN | Pfam: Major | Nematode: tr|A0AA36MFR3|A0AA36MFR3_CYLNA	Not a representative plotted gene in supplied shortlist.
SVUL_120210	MSTRG.12015	MSTRG.12015	Adult_Male vs Adult_Female	Adult_Male	Adult_Female	MSTRG.12015.1	No significant switch detected	12.21	10.6827	1.75604	-2.59804	0.606797	2.95949	3.26008	1.75604	-0.888812	0.458633	0.30535	1	0.69465	0.616297	dIF=0.695; IF1=0.305; IF2=1.000	IR	No PTC-based NMD sensitivity detected	IR; ATSS	IR:90999;91100-91002;93614; ATSS:95948-96069	1	FALSE	21.4422	2.05517	Swiss-Prot; Nematode TrEMBL/NR; Pfam	Swiss-Prot: sp|Q8NDX2|VGLU3_HUMAN | Pfam: Major | Nematode: tr|A0AA36MFR3|A0AA36MFR3_CYLNA	Not a representative plotted gene in supplied shortlist.
SVUL_120430	MSTRG.12038	MSTRG.12038	Adult_Male vs Adult_Female	Adult_Male	Adult_Female	g11311.t1	No significant switch detected	44.2129	15.765	138.441	3.13367	0.27011	5.83697	0.0284799	23.3236	9.24409	0.0424	0.00195	0.167733	0.165783	0.27011	dIF=0.166; IF1=0.002; IF2=0.168	No PTC/IR consequence detected	No PTC-based NMD sensitivity detected	ES(2); ATTS	ES:108634;125939-108915;126267; ATTS:93303-93948	0	FALSE	0	0	Swiss-Prot; Nematode TrEMBL/NR; KO; Pfam	Swiss-Prot: sp|Q21734|KS6A1_CAEEL | Pfam: Protein | KO: K04373 | Nematode: tr|A0AA36GKP1|A0AA36GKP1_CYLNA	Not a representative plotted gene in supplied shortlist.
SVUL_120430	MSTRG.12038	MSTRG.12038	Adult_Male vs Adult_Female	Adult_Male	Adult_Female	g11311.t2	No significant switch detected	44.2129	15.765	138.441	3.13367	0.27011	2.17449	2.91295	0.308957	-3.19599	0.150517	0.1903	0.0024	-0.1879	0.83033	dIF=-0.188; IF1=0.190; IF2=0.002	No PTC/IR consequence detected	No PTC-based NMD sensitivity detected	ATSS; ATTS	ATSS:123570;125939;133368-123617;126267;133454; ATTS:93303-93948	0	FALSE	38.9771	3.73584	Swiss-Prot; Nematode TrEMBL/NR; KO; Pfam	Swiss-Prot: sp|Q21734|KS6A1_CAEEL | Pfam: Protein | KO: K04373 | Nematode: tr|A0AA36GKP1|A0AA36GKP1_CYLNA	Not a representative plotted gene in supplied shortlist.
SVUL_120430	MSTRG.12038	MSTRG.12038	Adult_Male vs Adult_Female	Adult_Male	Adult_Female	MSTRG.12038.1	No significant switch detected	44.2129	15.765	138.441	3.13367	0.27011	36.2015	12.8235	114.809	3.16137	0.807083	0.80775	0.829867	0.0221167	1	dIF=0.022; IF1=0.808; IF2=0.830	No PTC/IR consequence detected	No PTC-based NMD sensitivity detected	ES; ATSS	ES:108634-108915; ATSS:133368-133454	0	FALSE	83.8735	8.03903	Swiss-Prot; Nematode TrEMBL/NR; KO; Pfam	Swiss-Prot: sp|Q21734|KS6A1_CAEEL | Pfam: Protein | KO: K04373 | Nematode: tr|A0AA36GKP1|A0AA36GKP1_CYLNA	Not a representative plotted gene in supplied shortlist.
SVUL_120970	MSTRG.12094	MSTRG.12094	Adult_Male vs Adult_Female	Adult_Male	Adult_Female	g11363.t1	No significant switch detected	39.7019	33.4662	41.0236	0.29367	1	4.29685	6.24957	13.02	1.0577	0.1084	0.1903	0.3067	0.1164	1	dIF=0.116; IF1=0.190; IF2=0.307	No PTC/IR consequence detected	No PTC-based NMD sensitivity detected	ES(2); ATSS	ES:266705;270581-267044;271109; ATSS:247133-247162	0	FALSE	30.747	2.94701	Swiss-Prot; Nematode TrEMBL/NR; KO; Pfam	Swiss-Prot: sp|Q71LX4|TLN2_MOUSE; sp|Q9Y4G6|TLN2_HUMAN | Pfam: Talin; Talin, | KO: K06271 | Nematode: tr|A0A183FPK7|A0A183FPK7_HELPZ; +3 more	Not a representative plotted gene in supplied shortlist.
SVUL_120970	MSTRG.12094	MSTRG.12094	Adult_Male vs Adult_Female	Adult_Male	Adult_Female	g11363.t2	No significant switch detected	39.7019	33.4662	41.0236	0.29367	1	25.8297	8.33964	26.985	1.69291	0.64465	0.2475	0.6691	0.4216	1	dIF=0.422; IF1=0.247; IF2=0.669	No PTC/IR consequence detected	No PTC-based NMD sensitivity detected	ES(3); ATSS	ES:255343;266705;270581-255366;267044;271109; ATSS:247133-247162	0	FALSE	133.952	12.8389	Swiss-Prot; Nematode TrEMBL/NR; KO; Pfam	Swiss-Prot: sp|Q71LX4|TLN2_MOUSE; sp|Q9Y4G6|TLN2_HUMAN | Pfam: Talin; Talin, | KO: K06271 | Nematode: tr|A0A183FPK7|A0A183FPK7_HELPZ; +3 more	Not a representative plotted gene in supplied shortlist.
SVUL_120970	MSTRG.12094	MSTRG.12094	Adult_Male vs Adult_Female	Adult_Male	Adult_Female	MSTRG.12094.1	No significant switch detected	39.7019	33.4662	41.0236	0.29367	1	5.58924	9.35822	0.448393	-4.35312	0.15895	0.27515	0.0108333	-0.264317	1	dIF=-0.264; IF1=0.275; IF2=0.011	No PTC/IR consequence detected	No PTC-based NMD sensitivity detected	ES	ES:266705-267044	0	FALSE	178.074	17.0679	Swiss-Prot; Nematode TrEMBL/NR; KO; Pfam	Swiss-Prot: sp|Q71LX4|TLN2_MOUSE; sp|Q9Y4G6|TLN2_HUMAN | Pfam: Talin; Talin, | KO: K06271 | Nematode: tr|A0A183FPK7|A0A183FPK7_HELPZ; +3 more	Not a representative plotted gene in supplied shortlist.
SVUL_120970	MSTRG.12094	MSTRG.12094	Adult_Male vs Adult_Female	Adult_Male	Adult_Female	MSTRG.12094.4	No significant switch detected	39.7019	33.4662	41.0236	0.29367	1	3.97762	9.51877	0.570269	-4.0375	0.0878167	0.287	0.0133667	-0.273633	1	dIF=-0.274; IF1=0.287; IF2=0.013	No PTC/IR consequence detected	No PTC-based NMD sensitivity detected	ES; ATSS	ES:270581-271109; ATSS:247133;253656;254012;255100;255343;255783;256611;256753;258882;259129;260498;261842;262095;264260;264492;264761;265088-247291;253753;254170;255239;255366;255896;256686;256856;258945;259234;260652;262030;262262;264420;264704;264839;265251	0	FALSE	451.59	43.2836	Swiss-Prot; Nematode TrEMBL/NR; KO; Pfam	Swiss-Prot: sp|Q71LX4|TLN2_MOUSE; sp|Q9Y4G6|TLN2_HUMAN | Pfam: Talin; Talin, | KO: K06271 | Nematode: tr|A0A183FPK7|A0A183FPK7_HELPZ; +3 more	Not a representative plotted gene in supplied shortlist.
SVUL_121580	MSTRG.12154	g11422	Adult_Male vs Adult_Female	Adult_Male	Adult_Female	g11422.t1	No significant switch detected	20.1459	33.7248	21.1342	-0.673976	1	6.2037	11.233	17.2952	0.622176	0.254992	0.29795	0.818967	0.521017	1	dIF=0.521; IF1=0.298; IF2=0.819	No PTC/IR consequence detected	No PTC-based NMD sensitivity detected	MES; ATSS	MES:100949;109296-100987;109423; ATSS:81798;90439-81805;90470	0	FALSE	0	0	Swiss-Prot; Nematode TrEMBL/NR; Pfam	Swiss-Prot: sp|O43306|ADCY6_HUMAN | Pfam: Adenylate | Nematode: tr|A0AA36GXU0|A0AA36GXU0_CYLNA	Not a representative plotted gene in supplied shortlist.
SVUL_121580	MSTRG.12154	g11422	Adult_Male vs Adult_Female	Adult_Male	Adult_Female	g11422.t2	No significant switch detected	20.1459	33.7248	21.1342	-0.673976	1	9.86872	21.3128	2.2701	-3.22523	0.502083	0.665	0.105833	-0.559167	1	dIF=-0.559; IF1=0.665; IF2=0.106	No PTC/IR consequence detected	No PTC-based NMD sensitivity detected	ES; ATSS	ES:109296-109423; ATSS:81798;90439-81805;90544	0	FALSE	19.1288	1.83344	Swiss-Prot; Nematode TrEMBL/NR; Pfam	Swiss-Prot: sp|O43306|ADCY6_HUMAN | Pfam: Adenylate | Nematode: tr|A0AA36GXU0|A0AA36GXU0_CYLNA	Not a representative plotted gene in supplied shortlist.
SVUL_121580	MSTRG.12154	g11422	Adult_Male vs Adult_Female	Adult_Male	Adult_Female	g11422.t3	No significant switch detected	20.1459	33.7248	21.1342	-0.673976	1	3.78505	0.683646	0.764182	0.158475	0.230933	0.0231	0.0379667	0.0148667	1	dIF=0.015; IF1=0.023; IF2=0.038	No PTC/IR consequence detected	No PTC-based NMD sensitivity detected	MES	MES:100949;109296-100987;109423	0	FALSE	0	0	Swiss-Prot; Nematode TrEMBL/NR; Pfam	Swiss-Prot: sp|O43306|ADCY6_HUMAN | Pfam: Adenylate | Nematode: tr|A0AA36GXU0|A0AA36GXU0_CYLNA	Not a representative plotted gene in supplied shortlist.
SVUL_121580	MSTRG.12154	g11422	Adult_Male vs Adult_Female	Adult_Male	Adult_Female	MSTRG.12154.4	No significant switch detected	20.1459	33.7248	21.1342	-0.673976	1	0.288427	0.49534	0.80474	0.689085	0.011975	0.01385	0.0372333	0.0233833	1	dIF=0.023; IF1=0.014; IF2=0.037	No PTC/IR consequence detected	No PTC-based NMD sensitivity detected	ATSS	ATSS:81798;90439;100949-81805;90544;100987	0	FALSE	299.515	28.7077	Swiss-Prot; Nematode TrEMBL/NR; Pfam	Swiss-Prot: sp|O43306|ADCY6_HUMAN | Pfam: Adenylate | Nematode: tr|A0AA36GXU0|A0AA36GXU0_CYLNA	Not a representative plotted gene in supplied shortlist.
SVUL_012010	MSTRG.1204	MSTRG.1204	Adult_Male vs Adult_Female	Adult_Male	Adult_Female	g1145.t1	No significant switch detected	52.6057	37.8215	70.2617	0.893357	1	13.2903	7.41767	18.4838	1.31606	0.234533	0.19595	0.260533	0.0645833	1	dIF=0.065; IF1=0.196; IF2=0.261	No PTC/IR consequence detected	No PTC-based NMD sensitivity detected	A5; ATTS	A5:478936-478951; ATTS:461711-462369	0	FALSE	0	0	Swiss-Prot; Nematode TrEMBL/NR; KO; Pfam	Swiss-Prot: sp|Q6PNC0|DMXL1_MOUSE | Pfam: RAVE | KO: K24155 | Nematode: tr|A0AA36HEX7|A0AA36HEX7_CYLNA	Not a representative plotted gene in supplied shortlist.
SVUL_012010	MSTRG.1204	MSTRG.1204	Adult_Male vs Adult_Female	Adult_Male	Adult_Female	g1145.t2	No significant switch detected	52.6057	37.8215	70.2617	0.893357	1	4.37174	3.36565	12.8204	1.92633	0.0871	0.0886	0.181267	0.0926667	1	dIF=0.093; IF1=0.089; IF2=0.181	No PTC/IR consequence detected	No PTC-based NMD sensitivity detected	ATTS	ATTS:461711-462369	0	FALSE	21.2765	2.03929	Swiss-Prot; Nematode TrEMBL/NR; KO; Pfam	Swiss-Prot: sp|Q6PNC0|DMXL1_MOUSE | Pfam: RAVE | KO: K24155 | Nematode: tr|A0AA36HEX7|A0AA36HEX7_CYLNA	Not a representative plotted gene in supplied shortlist.
SVUL_012010	MSTRG.1204	MSTRG.1204	Adult_Male vs Adult_Female	Adult_Male	Adult_Female	g1145.t3	No significant switch detected	52.6057	37.8215	70.2617	0.893357	1	9.3278	8.22109	12.5321	0.607619	0.174383	0.2175	0.1788	-0.0387	1	dIF=-0.039; IF1=0.217; IF2=0.179	No PTC/IR consequence detected	No PTC-based NMD sensitivity detected	A5; ATTS	A5:475376-475418; ATTS:461711-462369	0	FALSE	0	0	Swiss-Prot; Nematode TrEMBL/NR; KO; Pfam	Swiss-Prot: sp|Q6PNC0|DMXL1_MOUSE | Pfam: RAVE | KO: K24155 | Nematode: tr|A0AA36HEX7|A0AA36HEX7_CYLNA	Not a representative plotted gene in supplied shortlist.
SVUL_012010	MSTRG.1204	MSTRG.1204	Adult_Male vs Adult_Female	Adult_Male	Adult_Female	MSTRG.1204.1	No significant switch detected	52.6057	37.8215	70.2617	0.893357	1	25.6159	18.8171	26.4255	0.48967	0.503975	0.49795	0.379433	-0.118517	1	dIF=-0.119; IF1=0.498; IF2=0.379	IR	No PTC-based NMD sensitivity detected	IR; ATSS	IR:474289-474337; ATSS:474528;474857;475376;475539;475698;475860;476043;476198;476530;476782;477011;477244;477411;477574;477806;477949;478186;478371;478484;478748;478936;479189;479404;479613;479772;480521;480728;480897;481040;481176;481297;481451-474628;474922;475479;475636;475795;475976;476136;476319;476588;476960;477143;477317;477489;477725;477880;478133;478296;478435;478602;478863;479085;479343;479506;479722;479874;480674;480843;480975;481111;481247;481353;481540	1	FALSE	219.191	21.0089	Swiss-Prot; Nematode TrEMBL/NR; KO; Pfam	Swiss-Prot: sp|Q6PNC0|DMXL1_MOUSE | Pfam: RAVE | KO: K24155 | Nematode: tr|A0AA36HEX7|A0AA36HEX7_CYLNA	Not a representative plotted gene in supplied shortlist.
SVUL_122670	MSTRG.12263	MSTRG.12263	Adult_Male vs Adult_Female	Adult_Male	Adult_Female	g11519.t1	No significant switch detected	5.45674	5.35566	12.3097	1.19914	0.695883	0.953855	5.00533e-06	3.5566	8.47768	0.085875	0	0.2828	0.2828	0.740622	dIF=0.283; IF1=0.000; IF2=0.283	No PTC/IR consequence detected	No PTC-based NMD sensitivity detected	ATSS; ATTS	ATSS:53525;61165;62304;62471;62708;62856;67308;68927-53696;61355;62393;62608;62797;62933;67423;69358; ATTS:43560-44077	0	FALSE	0	0	Swiss-Prot; Nematode TrEMBL/NR; Pfam	Swiss-Prot: sp|P28828|PTPRM_MOUSE | Pfam: Protein-tyrosine | Nematode: tr|A0ABR1C9G8|A0ABR1C9G8_NECAM	Not a representative plotted gene in supplied shortlist.
SVUL_122670	MSTRG.12263	MSTRG.12263	Adult_Male vs Adult_Female	Adult_Male	Adult_Female	MSTRG.12263.1	No significant switch detected	5.45674	5.35566	12.3097	1.19914	0.695883	4.50289	5.35566	8.75311	0.707688	0.914125	1	0.7172	-0.2828	0.695883	dIF=-0.283; IF1=1.000; IF2=0.717	No PTC/IR consequence detected	No PTC-based NMD sensitivity detected	ES; A3	ES:48349-48630; A3:51786-51816	0	FALSE	66.1344	6.33879	Swiss-Prot; Nematode TrEMBL/NR; Pfam	Swiss-Prot: sp|P28828|PTPRM_MOUSE | Pfam: Protein-tyrosine | Nematode: tr|A0ABR1C9G8|A0ABR1C9G8_NECAM	Not a representative plotted gene in supplied shortlist.
SVUL_123060	MSTRG.12301	MSTRG.12301	Adult_Male vs Adult_Female	Adult_Male	Adult_Female	g11560.t1	No significant switch detected	26.5073	10.8783	71.9622	2.72465	0.884822	1.31165	5.40367	0.310423	-4.07856	0.0968833	0.3953	0.0042	-0.3911	1	dIF=-0.391; IF1=0.395; IF2=0.004	No PTC/IR consequence detected	No PTC-based NMD sensitivity detected	ATSS; ATTS	ATSS:14026-14139; ATTS:5640-6168	0	FALSE	0	0	Nematode TrEMBL/NR; Pfam	Pfam: Zinc | Nematode: tr|A0AA36M4U2|A0AA36M4U2_CYLNA	Not a representative plotted gene in supplied shortlist.
SVUL_123060	MSTRG.12301	MSTRG.12301	Adult_Male vs Adult_Female	Adult_Male	Adult_Female	g11560.t2	No significant switch detected	26.5073	10.8783	71.9622	2.72465	0.884822	5.83007	0.302721	22.5758	6.17439	0.0937583	0.0371	0.3024	0.2653	0.884822	dIF=0.265; IF1=0.037; IF2=0.302	IR	No PTC-based NMD sensitivity detected	IR; ATSS; ATTS	IR:11640-11696; ATSS:14026-14139; ATTS:5640-6168	1	FALSE	0	0	Nematode TrEMBL/NR; Pfam	Pfam: Zinc | Nematode: tr|A0AA36M4U2|A0AA36M4U2_CYLNA	Not a representative plotted gene in supplied shortlist.
SVUL_123060	MSTRG.12301	MSTRG.12301	Adult_Male vs Adult_Female	Adult_Male	Adult_Female	MSTRG.12301.1	No significant switch detected	26.5073	10.8783	71.9622	2.72465	0.884822	19.3655	5.17195	49.076	3.24374	0.809358	0.5676	0.693433	0.125833	1	dIF=0.126; IF1=0.568; IF2=0.693	IR	No PTC-based NMD sensitivity detected	IR	IR:11640-11696	1	FALSE	79.1628	7.58753	Nematode TrEMBL/NR; Pfam	Pfam: Zinc | Nematode: tr|A0AA36M4U2|A0AA36M4U2_CYLNA	Not a representative plotted gene in supplied shortlist.
SVUL_124090	MSTRG.12403	MSTRG.12403	Adult_Male vs Adult_Female	Adult_Male	Adult_Female	g11655.t1	Significant isoform switch	18.1845	5.82053	31.3166	2.42569	0.0230585	15.0586	0.0952505	31.0128	8.20336	0.659725	0.0187	0.990333	0.971633	0.0230585	dIF=0.972; IF1=0.019; IF2=0.990	No PTC/IR consequence detected	No PTC-based NMD sensitivity detected	ATSS; ATTS	ATSS:180412-180475; ATTS:169068-169290	0	FALSE	0	0	Swiss-Prot; Nematode TrEMBL/NR; KO; Pfam	Swiss-Prot: sp|Q23270|TRM1_CAEEL | Pfam: N2,N2-dimethylguanosine | KO: K00555 | Nematode: tr|A0AA36DMU0|A0AA36DMU0_CYLNA	Switch-shortlist gene (rank 413).
SVUL_124090	MSTRG.12403	MSTRG.12403	Adult_Male vs Adult_Female	Adult_Male	Adult_Female	MSTRG.12403.1	Significant isoform switch	18.1845	5.82053	31.3166	2.42569	0.0230585	3.12585	5.72528	0.303738	-4.19223	0.340275	0.9813	0.00966667	-0.971633	0.0230585	dIF=-0.972; IF1=0.981; IF2=0.010	No PTC/IR consequence detected	No PTC-based NMD sensitivity detected	None detected		0	FALSE	111.585	10.6951	Swiss-Prot; Nematode TrEMBL/NR; KO; Pfam	Swiss-Prot: sp|Q23270|TRM1_CAEEL | Pfam: N2,N2-dimethylguanosine | KO: K00555 | Nematode: tr|A0AA36DMU0|A0AA36DMU0_CYLNA	Switch-shortlist gene (rank 413).
SVUL_124100	MSTRG.12405	g11656	Adult_Male vs Adult_Female	Adult_Male	Adult_Female	g11656.t1	No significant switch detected	12.4417	10.7879	28.6209	1.40682	0.182002	4.97684	0.00430187	19.4669	10.4113	0.202925	0.0005	0.684333	0.683833	0.182002	dIF=0.684; IF1=0.001; IF2=0.684	No PTC/IR consequence detected	No PTC-based NMD sensitivity detected	ATSS	ATSS:180994-181108	0	FALSE	0	0	Unknown/weak		Not a representative plotted gene in supplied shortlist.
SVUL_124100	MSTRG.12405	g11656	Adult_Male vs Adult_Female	Adult_Male	Adult_Female	g11656.t2	No significant switch detected	12.4417	10.7879	28.6209	1.40682	0.182002	7.46484	10.7836	9.15404	-0.236119	0.797075	0.9995	0.315667	-0.683833	0.183174	dIF=-0.684; IF1=1.000; IF2=0.316	No PTC/IR consequence detected	No PTC-based NMD sensitivity detected	None detected		0	FALSE	65.6611	6.29343	Unknown/weak		Not a representative plotted gene in supplied shortlist.
SVUL_124400	MSTRG.12434	MSTRG.12434	Adult_Male vs Adult_Female	Adult_Male	Adult_Female	g11684.t1	No significant switch detected	51.7326	28.7973	117.812	2.0321	1	17.707	11.057	33.4091	1.5944	0.333308	0.2844	0.2434	-0.041	1	dIF=-0.041; IF1=0.284; IF2=0.243	No PTC/IR consequence detected	No PTC-based NMD sensitivity detected	ATSS	ATSS:200640-200944	0	FALSE	105.744	10.1352	Swiss-Prot; Nematode TrEMBL/NR; Pfam	Swiss-Prot: sp|G5EDW5|ADM2_CAEEL | Pfam: Platelet; Reprolysin | Nematode: tr|A0A3P7J520|A0A3P7J520_STRVU; +1 more	Not a representative plotted gene in supplied shortlist.
SVUL_124400	MSTRG.12434	MSTRG.12434	Adult_Male vs Adult_Female	Adult_Male	Adult_Female	g11684.t2	No significant switch detected	51.7326	28.7973	117.812	2.0321	1	19.8618	12.8636	31.5644	1.29434	0.511792	0.53275	0.279267	-0.253483	1	dIF=-0.253; IF1=0.533; IF2=0.279	No PTC/IR consequence detected	No PTC-based NMD sensitivity detected	ATSS	ATSS:200640-200941	0	FALSE	102.371	9.81192	Swiss-Prot; Nematode TrEMBL/NR; Pfam	Swiss-Prot: sp|G5EDW5|ADM2_CAEEL | Pfam: Platelet; Reprolysin | Nematode: tr|A0A3P7J520|A0A3P7J520_STRVU; +1 more	Not a representative plotted gene in supplied shortlist.
SVUL_124400	MSTRG.12434	MSTRG.12434	Adult_Male vs Adult_Female	Adult_Male	Adult_Female	MSTRG.12434.1	No significant switch detected	51.7326	28.7973	117.812	2.0321	1	14.1638	4.87668	52.8387	3.43494	0.154892	0.18285	0.4773	0.29445	1	dIF=0.294; IF1=0.183; IF2=0.477	PTC	Potential NMD-sensitive (PTC)	A5	A5:205184-205281	0	TRUE	58.1973	5.57804	Swiss-Prot; Nematode TrEMBL/NR; Pfam	Swiss-Prot: sp|G5EDW5|ADM2_CAEEL | Pfam: Platelet; Reprolysin | Nematode: tr|A0A3P7J520|A0A3P7J520_STRVU; +1 more	Not a representative plotted gene in supplied shortlist.
SVUL_124430	MSTRG.12438	MSTRG.12438	Adult_Male vs Adult_Female	Adult_Male	Adult_Female	g11687.t1	No significant switch detected	49.1093	12.4089	90.3145	2.86258	0.34666	9.02639	2.38242	13.6656	2.51506	0.162633	0.14495	0.150833	0.00588333	1	dIF=0.006; IF1=0.145; IF2=0.151	IR	No PTC-based NMD sensitivity detected	ES(2); IR; ATSS	ES:251022;253695-252748;253871; IR:259441-259531; ATSS:250692-250833	1	FALSE	27.2542	2.61224	Swiss-Prot; Nematode TrEMBL/NR; KO; Pfam	Swiss-Prot: sp|G5EFI7|MYRF1_CAEEL | Pfam: Myelin; NDT80 | KO: K24768 | Nematode: tr|A0A3P7IGI2|A0A3P7IGI2_STRVU; +1 more	Not a representative plotted gene in supplied shortlist.
SVUL_124430	MSTRG.12438	MSTRG.12438	Adult_Male vs Adult_Female	Adult_Male	Adult_Female	g11687.t2	No significant switch detected	49.1093	12.4089	90.3145	2.86258	0.34666	17.9455	3.45716	10.9873	1.66533	0.277058	0.20795	0.1221	-0.08585	1	dIF=-0.086; IF1=0.208; IF2=0.122	IR	No PTC-based NMD sensitivity detected	ES(2); IR; A3; ATSS	ES:251022;253695-252748;253871; IR:259441-259531; A3:255410-255416; ATSS:250692-250833	1	FALSE	41.6945	3.9963	Swiss-Prot; Nematode TrEMBL/NR; KO; Pfam	Swiss-Prot: sp|G5EFI7|MYRF1_CAEEL | Pfam: Myelin; NDT80 | KO: K24768 | Nematode: tr|A0A3P7IGI2|A0A3P7IGI2_STRVU; +1 more	Not a representative plotted gene in supplied shortlist.
SVUL_124430	MSTRG.12438	MSTRG.12438	Adult_Male vs Adult_Female	Adult_Male	Adult_Female	g11687.t3	No significant switch detected	49.1093	12.4089	90.3145	2.86258	0.34666	9.94589	0.0318306	37.0308	9.79034	0.1311	0.0019	0.413167	0.411267	0.34666	dIF=0.411; IF1=0.002; IF2=0.413	IR	No PTC-based NMD sensitivity detected	ES; IR; A3; ATSS	ES:253695-253871; IR:259441-259531; A3:255410-255416; ATSS:250692;251022-250875;252718	1	FALSE	41.1831	3.94728	Swiss-Prot; Nematode TrEMBL/NR; KO; Pfam	Swiss-Prot: sp|G5EFI7|MYRF1_CAEEL | Pfam: Myelin; NDT80 | KO: K24768 | Nematode: tr|A0A3P7IGI2|A0A3P7IGI2_STRVU; +1 more	Not a representative plotted gene in supplied shortlist.
SVUL_124430	MSTRG.12438	MSTRG.12438	Adult_Male vs Adult_Female	Adult_Male	Adult_Female	g11687.t4	No significant switch detected	49.1093	12.4089	90.3145	2.86258	0.34666	6.71908	0.000670072	26.8144	11.2958	0.0743	0.0001	0.293633	0.293533	0.497002	dIF=0.294; IF1=0.000; IF2=0.294	IR	No PTC-based NMD sensitivity detected	ES; IR; ATSS	ES:253695-253871; IR:259441-259531; ATSS:250692;251022-250875;252718	1	FALSE	26.0095	2.49294	Swiss-Prot; Nematode TrEMBL/NR; KO; Pfam	Swiss-Prot: sp|G5EFI7|MYRF1_CAEEL | Pfam: Myelin; NDT80 | KO: K24768 | Nematode: tr|A0A3P7IGI2|A0A3P7IGI2_STRVU; +1 more	Not a representative plotted gene in supplied shortlist.
SVUL_124430	MSTRG.12438	MSTRG.12438	Adult_Male vs Adult_Female	Adult_Male	Adult_Female	MSTRG.12438.1	No significant switch detected	49.1093	12.4089	90.3145	2.86258	0.34666	0.925	0.445889	0.131317	-1.68975	0.042975	0.02665	0.0015	-0.02515	1	dIF=-0.025; IF1=0.027; IF2=0.002	IR	No PTC-based NMD sensitivity detected	MES; IR; A3	MES:251022;252988;253695-252748;253066;253871; IR:259441-259531; A3:255410-255416	1	FALSE	164.864	15.8017	Swiss-Prot; Nematode TrEMBL/NR; KO; Pfam	Swiss-Prot: sp|G5EFI7|MYRF1_CAEEL | Pfam: Myelin; NDT80 | KO: K24768 | Nematode: tr|A0A3P7IGI2|A0A3P7IGI2_STRVU; +1 more	Not a representative plotted gene in supplied shortlist.
SVUL_124430	MSTRG.12438	MSTRG.12438	Adult_Male vs Adult_Female	Adult_Male	Adult_Female	MSTRG.12438.4	No significant switch detected	49.1093	12.4089	90.3145	2.86258	0.34666	2.19205	2.67399	0.609391	-2.11546	0.1429	0.2606	0.00676667	-0.253833	1	dIF=-0.254; IF1=0.261; IF2=0.007	PTC	Potential NMD-sensitive (PTC)	ES; A3; ATSS	ES:253695-253871; A3:255410-255416; ATSS:250692-250875	0	TRUE	115.147	11.0365	Swiss-Prot; Nematode TrEMBL/NR; KO; Pfam	Swiss-Prot: sp|G5EFI7|MYRF1_CAEEL | Pfam: Myelin; NDT80 | KO: K24768 | Nematode: tr|A0A3P7IGI2|A0A3P7IGI2_STRVU; +1 more	Not a representative plotted gene in supplied shortlist.
SVUL_124430	MSTRG.12438	MSTRG.12438	Adult_Male vs Adult_Female	Adult_Male	Adult_Female	MSTRG.12438.7	No significant switch detected	49.1093	12.4089	90.3145	2.86258	0.34666	2.3554	3.41697	1.07576	-1.65822	0.169067	0.35795	0.012	-0.34595	0.732807	dIF=-0.346; IF1=0.358; IF2=0.012	IR	No PTC-based NMD sensitivity detected	IR; A3; ATSS	IR:259441-259531; A3:255410-255416; ATSS:250692;251022;252988-250875;252748;253066	1	FALSE	355.692	34.0921	Swiss-Prot; Nematode TrEMBL/NR; KO; Pfam	Swiss-Prot: sp|G5EFI7|MYRF1_CAEEL | Pfam: Myelin; NDT80 | KO: K24768 | Nematode: tr|A0A3P7IGI2|A0A3P7IGI2_STRVU; +1 more	Not a representative plotted gene in supplied shortlist.
SVUL_124780	MSTRG.12473	g11717	Adult_Male vs Adult_Female	Adult_Male	Adult_Female	g11717.t1	No significant switch detected	37.1908	12.0972	93.2475	2.94535	0.0510223	26.8503	5.35301	93.185	4.11914	0.471008	0.4485	0.9986	0.5501	0.0510223	dIF=0.550; IF1=0.449; IF2=0.999	No PTC/IR consequence detected	No PTC-based NMD sensitivity detected	ATSS	ATSS:147920-148108	0	FALSE	9.48555	0.909162	Unknown/weak		Not a representative plotted gene in supplied shortlist.
SVUL_124780	MSTRG.12473	g11717	Adult_Male vs Adult_Female	Adult_Male	Adult_Female	g11717.t2	No significant switch detected	37.1908	12.0972	93.2475	2.94535	0.0510223	10.3405	6.74421	0.0625189	-6.54129	0.528992	0.5515	0.0014	-0.5501	0.0510223	dIF=-0.550; IF1=0.551; IF2=0.001	No PTC/IR consequence detected	No PTC-based NMD sensitivity detected	ES	ES:149991-149993	0	FALSE	96.8538	9.28315	Unknown/weak		Not a representative plotted gene in supplied shortlist.
SVUL_126110	MSTRG.12604	MSTRG.12604	Adult_Male vs Adult_Female	Adult_Male	Adult_Female	g11847.t1	No significant switch detected	40.0362	21.2873	56.2361	1.40108	1	1.58563	0.316363	6.08215	4.2224	0.029475	0.0143	0.106867	0.0925667	1	dIF=0.093; IF1=0.014; IF2=0.107	No PTC/IR consequence detected	No PTC-based NMD sensitivity detected	ATSS; ATTS	ATSS:181356;186188-181649;186327; ATTS:173405-173935	0	FALSE	0	0	Swiss-Prot; Nematode TrEMBL/NR; KO; Pfam	Swiss-Prot: sp|Q02332|PDHK2_CAEEL | Pfam: Mitochondrial | KO: K00898 | Nematode: tr|A0AA36GWP7|A0AA36GWP7_CYLNA	Not a representative plotted gene in supplied shortlist.
SVUL_126110	MSTRG.12604	MSTRG.12604	Adult_Male vs Adult_Female	Adult_Male	Adult_Female	g11847.t2	No significant switch detected	40.0362	21.2873	56.2361	1.40108	1	3.31749	4.55011	6.54465	0.523451	0.0915333	0.21825	0.115767	-0.102483	1	dIF=-0.102; IF1=0.218; IF2=0.116	No PTC/IR consequence detected	No PTC-based NMD sensitivity detected	ATSS; ATTS	ATSS:186188-186327; ATTS:173405-173935	0	FALSE	18.4904	1.77225	Swiss-Prot; Nematode TrEMBL/NR; KO; Pfam	Swiss-Prot: sp|Q02332|PDHK2_CAEEL | Pfam: Mitochondrial | KO: K00898 | Nematode: tr|A0AA36GWP7|A0AA36GWP7_CYLNA	Not a representative plotted gene in supplied shortlist.
SVUL_126110	MSTRG.12604	MSTRG.12604	Adult_Male vs Adult_Female	Adult_Male	Adult_Female	MSTRG.12604.1	No significant switch detected	40.0362	21.2873	56.2361	1.40108	1	35.1331	16.4208	43.6093	1.40856	0.878992	0.76745	0.777367	0.00991667	1	dIF=0.010; IF1=0.767; IF2=0.777	No PTC/IR consequence detected	No PTC-based NMD sensitivity detected	ES	ES:181356-181649	0	FALSE	140.954	13.51	Swiss-Prot; Nematode TrEMBL/NR; KO; Pfam	Swiss-Prot: sp|Q02332|PDHK2_CAEEL | Pfam: Mitochondrial | KO: K00898 | Nematode: tr|A0AA36GWP7|A0AA36GWP7_CYLNA	Not a representative plotted gene in supplied shortlist.
SVUL_126370	MSTRG.12630	MSTRG.12630	Adult_Male vs Adult_Female	Adult_Male	Adult_Female	g11871.t1	No significant switch detected	26.0616	56.8248	35.6168	-0.673809	1	4.43826	6.5427	11.1663	0.770282	0.139825	0.0932	0.279867	0.186667	1	dIF=0.187; IF1=0.093; IF2=0.280	No PTC/IR consequence detected	No PTC-based NMD sensitivity detected	A5; ATSS; ATTS	A5:196007-196011; ATSS:199798;201073;202057;202475;203102-199886;201221;202177;202545;203225; ATTS:193997-194074	0	FALSE	0	0	Swiss-Prot; Nematode TrEMBL/NR; Pfam	Swiss-Prot: sp|Q91YY5|SO1A5_MOUSE; sp|Q9H2Y9|SO5A1_HUMAN | Pfam: Organic | Nematode: tr|A0AA36DNM1|A0AA36DNM1_CYLNA; +1 more	Not a representative plotted gene in supplied shortlist.
SVUL_126370	MSTRG.12630	MSTRG.12630	Adult_Male vs Adult_Female	Adult_Male	Adult_Female	g11871.t2	No significant switch detected	26.0616	56.8248	35.6168	-0.673809	1	6.65828	16.237	0.694932	-4.52655	0.306825	0.28535	0.0133667	-0.271983	1	dIF=-0.272; IF1=0.285; IF2=0.013	No PTC/IR consequence detected	No PTC-based NMD sensitivity detected	A3; ATSS; ATTS	A3:195943-195947; ATSS:199798;201073;202057;202475;203102-199886;201221;202177;202545;203225; ATTS:193997-194074	0	FALSE	0	0	Swiss-Prot; Nematode TrEMBL/NR; Pfam	Swiss-Prot: sp|Q91YY5|SO1A5_MOUSE; sp|Q9H2Y9|SO5A1_HUMAN | Pfam: Organic | Nematode: tr|A0AA36DNM1|A0AA36DNM1_CYLNA; +1 more	Not a representative plotted gene in supplied shortlist.
SVUL_126370	MSTRG.12630	MSTRG.12630	Adult_Male vs Adult_Female	Adult_Male	Adult_Female	MSTRG.12630.1	No significant switch detected	26.0616	56.8248	35.6168	-0.673809	1	14.9651	34.045	23.7556	-0.518993	0.553367	0.62145	0.706767	0.0853167	1	dIF=0.085; IF1=0.621; IF2=0.707	No PTC/IR consequence detected	No PTC-based NMD sensitivity detected	A5	A5:196007-196011	0	FALSE	116.462	11.1625	Swiss-Prot; Nematode TrEMBL/NR; Pfam	Swiss-Prot: sp|Q91YY5|SO1A5_MOUSE; sp|Q9H2Y9|SO5A1_HUMAN | Pfam: Organic | Nematode: tr|A0AA36DNM1|A0AA36DNM1_CYLNA; +1 more	Not a representative plotted gene in supplied shortlist.
SVUL_126700	MSTRG.12663	g11904	Adult_Male vs Adult_Female	Adult_Male	Adult_Female	g11904.t1	No significant switch detected	77.781	2.28743	2.37431	0.053554	1	71.7547	0	0.463287	5.56464	0.575042	0	0.125767	0.125767	1	dIF=0.126; IF1=0.000; IF2=0.126	No PTC/IR consequence detected	No PTC-based NMD sensitivity detected	ATTS	ATTS:4696;4965;5128;5750;5915;6031;6292;6440;6682;6815;6982;7134;7301;7451-4754;5083;5233;5826;5980;6233;6368;6469;6711;6844;7011;7163;7330;7488	0	FALSE	1.77051	0.169698	Unknown/weak		Not a representative plotted gene in supplied shortlist.
SVUL_126700	MSTRG.12663	g11904	Adult_Male vs Adult_Female	Adult_Male	Adult_Female	g11904.t2	No significant switch detected	77.781	2.28743	2.37431	0.053554	1	6.0263	2.28743	1.91103	-0.258142	0.424958	1	0.874233	-0.125767	1	dIF=-0.126; IF1=1.000; IF2=0.874	No PTC/IR consequence detected	No PTC-based NMD sensitivity detected	A5	A5:8222-8226	0	FALSE	230.824	22.1238	Unknown/weak		Not a representative plotted gene in supplied shortlist.
SVUL_127030	MSTRG.12696	g11936	Adult_Male vs Adult_Female	Adult_Male	Adult_Female	g11936.t1	No significant switch detected	22.0667	9.0532	57.5722	2.66753	0.505761	10.3192	6.78287	23.9699	1.81973	0.523308	0.7561	0.415433	-0.340667	1	dIF=-0.341; IF1=0.756; IF2=0.415	No PTC/IR consequence detected	No PTC-based NMD sensitivity detected	ATSS	ATSS:115998-116004	0	FALSE	72.5213	6.95095	Unknown/weak		Not a representative plotted gene in supplied shortlist.
SVUL_127030	MSTRG.12696	g11936	Adult_Male vs Adult_Female	Adult_Male	Adult_Female	g11936.t2	No significant switch detected	22.0667	9.0532	57.5722	2.66753	0.505761	7.74834	0.00396895	30.6037	11.0977	0.14405	0.0004	0.536633	0.536233	0.505761	dIF=0.536; IF1=0.000; IF2=0.537	No PTC/IR consequence detected	No PTC-based NMD sensitivity detected	A3; ATSS	A3:112306-112315; ATSS:115998-116004	0	FALSE	0	0	Unknown/weak		Not a representative plotted gene in supplied shortlist.
SVUL_127030	MSTRG.12696	g11936	Adult_Male vs Adult_Female	Adult_Male	Adult_Female	g11936.t3	No significant switch detected	22.0667	9.0532	57.5722	2.66753	0.505761	3.99909	2.26636	2.99864	0.402384	0.332625	0.2435	0.0479	-0.1956	1	dIF=-0.196; IF1=0.243; IF2=0.048	No PTC/IR consequence detected	No PTC-based NMD sensitivity detected	A3	A3:112306-112315	0	FALSE	0.732281	0.070187	Unknown/weak		Not a representative plotted gene in supplied shortlist.
SVUL_127080	MSTRG.12701	MSTRG.12701	Adult_Male vs Adult_Female	Adult_Male	Adult_Female	g11941.t1	No significant switch detected	13.7046	4.33019	23.4544	2.43464	0.848571	6.4127	1.78153	22.8624	3.67435	0.369692	0.4473	0.961933	0.514633	0.848571	dIF=0.515; IF1=0.447; IF2=0.962	No PTC/IR consequence detected	No PTC-based NMD sensitivity detected	A5; ATSS	A5:173399-173404; ATSS:173220-173259	0	FALSE	0	0	Swiss-Prot; Nematode TrEMBL/NR; KO; Pfam	Swiss-Prot: sp|Q9TXJ8|RECQ1_CAEEL | Pfam: DEAD/DEAH | KO: K10899 | Nematode: tr|A0A368GQQ1|A0A368GQQ1_ANCCA	Not a representative plotted gene in supplied shortlist.
SVUL_127080	MSTRG.12701	MSTRG.12701	Adult_Male vs Adult_Female	Adult_Male	Adult_Female	MSTRG.12701.1	No significant switch detected	13.7046	4.33019	23.4544	2.43464	0.848571	7.29195	2.54866	0.591971	-2.08762	0.630308	0.5527	0.0380667	-0.514633	0.859759	dIF=-0.515; IF1=0.553; IF2=0.038	No PTC/IR consequence detected	No PTC-based NMD sensitivity detected	None detected		0	FALSE	69.5117	6.66249	Swiss-Prot; Nematode TrEMBL/NR; KO; Pfam	Swiss-Prot: sp|Q9TXJ8|RECQ1_CAEEL | Pfam: DEAD/DEAH | KO: K10899 | Nematode: tr|A0A368GQQ1|A0A368GQQ1_ANCCA	Not a representative plotted gene in supplied shortlist.
SVUL_127380	MSTRG.12731	g11969	Adult_Male vs Adult_Female	Adult_Male	Adult_Female	g11969.t1	No significant switch detected	18.0948	6.29749	52.3949	3.05456	1	8.76573	5.34597	16.4956	1.62373	0.773608	0.8473	0.306267	-0.541033	1	dIF=-0.541; IF1=0.847; IF2=0.306	No PTC/IR consequence detected	No PTC-based NMD sensitivity detected	None detected		0	FALSE	8.55712	0.820175	Unknown/weak		Not a representative plotted gene in supplied shortlist.
SVUL_127380	MSTRG.12731	g11969	Adult_Male vs Adult_Female	Adult_Male	Adult_Female	g11969.t2	No significant switch detected	18.0948	6.29749	52.3949	3.05456	1	9.32908	0.951514	35.8993	5.22291	0.226392	0.1527	0.693733	0.541033	1	dIF=0.541; IF1=0.153; IF2=0.694	No PTC/IR consequence detected	No PTC-based NMD sensitivity detected	A3	A3:173985-173991	0	FALSE	57.3911	5.50077	Unknown/weak		Not a representative plotted gene in supplied shortlist.
SVUL_127440	MSTRG.12737	MSTRG.12737	Adult_Male vs Adult_Female	Adult_Male	Adult_Female	g11974.t1	No significant switch detected	21.5565	69.9071	13.7598	-2.34414	0.968587	1.12453	2.37362	1.35597	-0.803231	0.0605167	0.0356	0.0885333	0.0529333	1	dIF=0.053; IF1=0.036; IF2=0.089	No PTC/IR consequence detected	No PTC-based NMD sensitivity detected	ATSS	ATSS:255420;255561-255482;255698	0	FALSE	0	0	Swiss-Prot; Nematode TrEMBL/NR; Pfam	Swiss-Prot: sp|Q09571|YRD1_CAEEL | Pfam: Dienelactone | Nematode: tr|A0A3P7J2J3|A0A3P7J2J3_STRVU	Not a representative plotted gene in supplied shortlist.
SVUL_127440	MSTRG.12737	MSTRG.12737	Adult_Male vs Adult_Female	Adult_Male	Adult_Female	g11974.t2	No significant switch detected	21.5565	69.9071	13.7598	-2.34414	0.968587	15.2431	67.5312	9.08096	-2.89326	0.528967	0.9644	0.704433	-0.259967	1	dIF=-0.260; IF1=0.964; IF2=0.704	No PTC/IR consequence detected	No PTC-based NMD sensitivity detected	ATSS	ATSS:255420;255561-255482;255608	0	FALSE	20.6996	1.984	Swiss-Prot; Nematode TrEMBL/NR; Pfam	Swiss-Prot: sp|Q09571|YRD1_CAEEL | Pfam: Dienelactone | Nematode: tr|A0A3P7J2J3|A0A3P7J2J3_STRVU	Not a representative plotted gene in supplied shortlist.
SVUL_127440	MSTRG.12737	MSTRG.12737	Adult_Male vs Adult_Female	Adult_Male	Adult_Female	MSTRG.12737.1	No significant switch detected	21.5565	69.9071	13.7598	-2.34414	0.968587	5.18893	0.00235473	3.32286	8.07556	0.410525	5e-05	0.207033	0.206983	0.968587	dIF=0.207; IF1=0.000; IF2=0.207	No PTC/IR consequence detected	No PTC-based NMD sensitivity detected	None detected		0	FALSE	64.6254	6.19416	Swiss-Prot; Nematode TrEMBL/NR; Pfam	Swiss-Prot: sp|Q09571|YRD1_CAEEL | Pfam: Dienelactone | Nematode: tr|A0A3P7J2J3|A0A3P7J2J3_STRVU	Not a representative plotted gene in supplied shortlist.
SVUL_127900	MSTRG.12783	MSTRG.12783	Adult_Male vs Adult_Female	Adult_Male	Adult_Female	g12019.t1	No significant switch detected	34.4855	21.167	85.6102	2.01545	1	24.6367	21.1524	84.315	1.99446	0.414642	0.99925	0.985133	-0.0141167	1	dIF=-0.014; IF1=0.999; IF2=0.985	No PTC/IR consequence detected	No PTC-based NMD sensitivity detected	ATSS	ATSS:769933;770738-769987;770786	0	FALSE	0	0	Swiss-Prot; Nematode TrEMBL/NR; Pfam	Swiss-Prot: sp|C4JF79|UNCH_UNCRE | Pfam: Prolyl | Nematode: tr|A0A0D6LZ87|A0A0D6LZ87_9BILA	Not a representative plotted gene in supplied shortlist.
SVUL_127900	MSTRG.12783	MSTRG.12783	Adult_Male vs Adult_Female	Adult_Male	Adult_Female	MSTRG.12783.1	No significant switch detected	34.4855	21.167	85.6102	2.01545	1	9.84879	0.0146248	1.29517	5.72798	0.585358	0.00075	0.0148667	0.0141167	1	dIF=0.014; IF1=0.001; IF2=0.015	No PTC/IR consequence detected	No PTC-based NMD sensitivity detected	None detected		0	FALSE	68.3944	6.5554	Swiss-Prot; Nematode TrEMBL/NR; Pfam	Swiss-Prot: sp|C4JF79|UNCH_UNCRE | Pfam: Prolyl | Nematode: tr|A0A0D6LZ87|A0A0D6LZ87_9BILA	Not a representative plotted gene in supplied shortlist.
SVUL_127980	MSTRG.12791	MSTRG.12791	Adult_Male vs Adult_Female	Adult_Male	Adult_Female	g12026.t1	No significant switch detected	60.8282	93.4201	90.0941	-0.052295	1	47.6206	79.424	70.9461	-0.162831	0.743708	0.85095	0.787867	-0.0630833	1	dIF=-0.063; IF1=0.851; IF2=0.788	No PTC/IR consequence detected	No PTC-based NMD sensitivity detected	A3; ATSS	A3:875266-875270; ATSS:866304;866582;868144-866358;866719;868231	0	FALSE	0	0	Swiss-Prot; Nematode TrEMBL/NR; KO; Pfam	Swiss-Prot: sp|Q19087|DNPEP_CAEEL | Pfam: Aminopeptidase | KO: K01267 | Nematode: tr|A0AA36M755|A0AA36M755_CYLNA	Not a representative plotted gene in supplied shortlist.
SVUL_127980	MSTRG.12791	MSTRG.12791	Adult_Male vs Adult_Female	Adult_Male	Adult_Female	MSTRG.12791.1	No significant switch detected	60.8282	93.4201	90.0941	-0.052295	1	4.69722	3.37093	11.4709	1.76374	0.069875	0.03625	0.126833	0.0905833	1	dIF=0.091; IF1=0.036; IF2=0.127	No PTC/IR consequence detected	No PTC-based NMD sensitivity detected	ES(2); A5	ES:866582;868339-866719;868389; A5:875201-875205	0	FALSE	39.6105	3.79655	Swiss-Prot; Nematode TrEMBL/NR; KO; Pfam	Swiss-Prot: sp|Q19087|DNPEP_CAEEL | Pfam: Aminopeptidase | KO: K01267 | Nematode: tr|A0AA36M755|A0AA36M755_CYLNA	Not a representative plotted gene in supplied shortlist.
SVUL_127980	MSTRG.12791	MSTRG.12791	Adult_Male vs Adult_Female	Adult_Male	Adult_Female	MSTRG.12791.2	No significant switch detected	60.8282	93.4201	90.0941	-0.052295	1	6.48486	10.3777	7.67712	-0.434364	0.1048	0.11025	0.0853	-0.02495	1	dIF=-0.025; IF1=0.110; IF2=0.085	No PTC/IR consequence detected	No PTC-based NMD sensitivity detected	ES; A5	ES:866582-866719; A5:875201-875205	0	FALSE	29.3168	2.80993	Swiss-Prot; Nematode TrEMBL/NR; KO; Pfam	Swiss-Prot: sp|Q19087|DNPEP_CAEEL | Pfam: Aminopeptidase | KO: K01267 | Nematode: tr|A0AA36M755|A0AA36M755_CYLNA	Not a representative plotted gene in supplied shortlist.
SVUL_127980	MSTRG.12791	MSTRG.12791	Adult_Male vs Adult_Female	Adult_Male	Adult_Female	MSTRG.12791.3	No significant switch detected	60.8282	93.4201	90.0941	-0.052295	1	2.02549	0.247431	0	-4.68611	0.0816417	0.00265	0	-0.00265	1	dIF=-0.003; IF1=0.003; IF2=0.000	No PTC/IR consequence detected	No PTC-based NMD sensitivity detected	ES; A5; ATSS	ES:868339-868389; A5:875201-875205; ATSS:866304-866358	0	FALSE	37.5711	3.60108	Swiss-Prot; Nematode TrEMBL/NR; KO; Pfam	Swiss-Prot: sp|Q19087|DNPEP_CAEEL | Pfam: Aminopeptidase | KO: K01267 | Nematode: tr|A0AA36M755|A0AA36M755_CYLNA	Not a representative plotted gene in supplied shortlist.
SVUL_128300	MSTRG.12823	MSTRG.12823	Adult_Male vs Adult_Female	Adult_Male	Adult_Female	g12057.t1	No significant switch detected	39.4368	24.8083	69.8637	1.49334	0.503895	4.23468	0.178071	11.7946	5.97193	0.0754833	0.0078	0.167	0.1592	0.503895	dIF=0.159; IF1=0.008; IF2=0.167	No PTC/IR consequence detected	No PTC-based NMD sensitivity detected	A5; ATSS	A5:57459-57515; ATSS:37372;52813-38076;52868	0	FALSE	0	0	Swiss-Prot; Nematode TrEMBL/NR; KO; Pfam	Swiss-Prot: sp|P34580|DDX47_CAEEL | Pfam: DEAD/DEAH | KO: K14777 | Nematode: tr|A0A368GPP1|A0A368GPP1_ANCCA	Not a representative plotted gene in supplied shortlist.
SVUL_128300	MSTRG.12823	MSTRG.12823	Adult_Male vs Adult_Female	Adult_Male	Adult_Female	g12057.t2	No significant switch detected	39.4368	24.8083	69.8637	1.49334	0.503895	31.7606	20.238	57.4666	1.5052	0.7547	0.82565	0.824067	-0.00158333	1	dIF=-0.002; IF1=0.826; IF2=0.824	No PTC/IR consequence detected	No PTC-based NMD sensitivity detected	ATSS; ATTS	ATSS:37372;52813-38076;52868; ATTS:57516-57789	0	FALSE	1.05164	0.100797	Swiss-Prot; Nematode TrEMBL/NR; KO; Pfam	Swiss-Prot: sp|P34580|DDX47_CAEEL | Pfam: DEAD/DEAH | KO: K14777 | Nematode: tr|A0A368GPP1|A0A368GPP1_ANCCA	Not a representative plotted gene in supplied shortlist.
SVUL_128300	MSTRG.12823	MSTRG.12823	Adult_Male vs Adult_Female	Adult_Male	Adult_Female	MSTRG.12823.1	No significant switch detected	39.4368	24.8083	69.8637	1.49334	0.503895	3.44155	4.3923	0.602493	-2.84549	0.169808	0.16655	0.0089	-0.15765	1	dIF=-0.158; IF1=0.167; IF2=0.009	IR	No PTC-based NMD sensitivity detected	IR	IR:57516-57515	1	FALSE	98.2498	9.41696	Swiss-Prot; Nematode TrEMBL/NR; KO; Pfam	Swiss-Prot: sp|P34580|DDX47_CAEEL | Pfam: DEAD/DEAH | KO: K14777 | Nematode: tr|A0A368GPP1|A0A368GPP1_ANCCA	Not a representative plotted gene in supplied shortlist.
SVUL_129330	MSTRG.12926	g12154	Adult_Male vs Adult_Female	Adult_Male	Adult_Female	g12154.t1	No significant switch detected	4.50165	11.2763	5.86994	-0.940695	1	3.0441	8.03813	2.19852	-1.86557	0.81335	0.77565	0.402967	-0.372683	1	dIF=-0.373; IF1=0.776; IF2=0.403	No PTC/IR consequence detected	No PTC-based NMD sensitivity detected	A5	A5:188198-188246	0	FALSE	18.0024	1.72548	Unknown/weak		Not a representative plotted gene in supplied shortlist.
SVUL_129330	MSTRG.12926	g12154	Adult_Male vs Adult_Female	Adult_Male	Adult_Female	g12154.t2	No significant switch detected	4.50165	11.2763	5.86994	-0.940695	1	1.45754	3.23814	3.67142	0.180648	0.18665	0.22435	0.597033	0.372683	1	dIF=0.373; IF1=0.224; IF2=0.597	No PTC/IR consequence detected	No PTC-based NMD sensitivity detected	ATTS	ATTS:188355;189509-188551;189536	0	FALSE	3.31308	0.317549	Unknown/weak		Not a representative plotted gene in supplied shortlist.
SVUL_130320	MSTRG.13025	MSTRG.13025	Adult_Male vs Adult_Female	Adult_Male	Adult_Female	g12250.t1	No significant switch detected	49.9083	193.045	40.5002	-2.25265	1	16.3282	75.697	12.8868	-2.55341	0.185925	0.3577	0.317967	-0.0397333	1	dIF=-0.040; IF1=0.358; IF2=0.318	No PTC/IR consequence detected	No PTC-based NMD sensitivity detected	A5; ATSS; ATTS	A5:116723-116753; ATSS:136719-136812; ATTS:115765-115880	0	FALSE	3.30846	0.317106	Swiss-Prot; Nematode TrEMBL/NR; Pfam	Swiss-Prot: sp|O17730|THT2_CAEEL | Pfam: Rhodanese-like | Nematode: tr|A0AA36H0V1|A0AA36H0V1_CYLNA	Not a representative plotted gene in supplied shortlist.
SVUL_130320	MSTRG.13025	MSTRG.13025	Adult_Male vs Adult_Female	Adult_Male	Adult_Female	g12250.t2	No significant switch detected	49.9083	193.045	40.5002	-2.25265	1	20.322	88.8939	18.9621	-2.22837	0.267958	0.48995	0.4694	-0.02055	1	dIF=-0.021; IF1=0.490; IF2=0.469	No PTC/IR consequence detected	No PTC-based NMD sensitivity detected	ATSS; ATTS	ATSS:136719-136812; ATTS:115765-115880	0	FALSE	3.35206	0.321285	Swiss-Prot; Nematode TrEMBL/NR; Pfam	Swiss-Prot: sp|O17730|THT2_CAEEL | Pfam: Rhodanese-like | Nematode: tr|A0AA36H0V1|A0AA36H0V1_CYLNA	Not a representative plotted gene in supplied shortlist.
SVUL_130320	MSTRG.13025	MSTRG.13025	Adult_Male vs Adult_Female	Adult_Male	Adult_Female	MSTRG.13025.1	No significant switch detected	49.9083	193.045	40.5002	-2.25265	1	2.87332	0	0.167671	4.15113	0.208792	0	0.0042	0.0042		dIF=0.004; IF1=0.000; IF2=0.004	No PTC/IR consequence detected	No PTC-based NMD sensitivity detected	ES; A5	ES:128663-128793; A5:116723-116753	0	FALSE	36.9908	3.54546	Swiss-Prot; Nematode TrEMBL/NR; Pfam	Swiss-Prot: sp|O17730|THT2_CAEEL | Pfam: Rhodanese-like | Nematode: tr|A0AA36H0V1|A0AA36H0V1_CYLNA	Not a representative plotted gene in supplied shortlist.
SVUL_130320	MSTRG.13025	MSTRG.13025	Adult_Male vs Adult_Female	Adult_Male	Adult_Female	MSTRG.13025.2	No significant switch detected	49.9083	193.045	40.5002	-2.25265	1	10.3847	28.4539	8.48363	-1.74468	0.337342	0.1524	0.208467	0.0560667	1	dIF=0.056; IF1=0.152; IF2=0.208	No PTC/IR consequence detected	No PTC-based NMD sensitivity detected	ES	ES:128663-128793	0	FALSE	30.0359	2.87886	Swiss-Prot; Nematode TrEMBL/NR; Pfam	Swiss-Prot: sp|O17730|THT2_CAEEL | Pfam: Rhodanese-like | Nematode: tr|A0AA36H0V1|A0AA36H0V1_CYLNA	Not a representative plotted gene in supplied shortlist.
SVUL_130340	MSTRG.13027	MSTRG.13027	Adult_Male vs Adult_Female	Adult_Male	Adult_Female	g12252.t1	No significant switch detected	20.8291	37.8588	5.76678	-2.71268	1	3.06673	0.202802	0.941797	2.16114	0.149992	0.00595	0.148867	0.142917	1	dIF=0.143; IF1=0.006; IF2=0.149	No PTC/IR consequence detected	No PTC-based NMD sensitivity detected	ATSS; ATTS	ATSS:177540-177612; ATTS:165141-165632	0	FALSE	0	0	Swiss-Prot; Nematode TrEMBL/NR; KO; Pfam	Swiss-Prot: sp|P91247|THT1_CAEEL | Pfam: Rhodanese-like | KO: K01011 | Nematode: tr|A0AA36H1N7|A0AA36H1N7_CYLNA	Not a representative plotted gene in supplied shortlist.
SVUL_130340	MSTRG.13027	MSTRG.13027	Adult_Male vs Adult_Female	Adult_Male	Adult_Female	MSTRG.13027.1	No significant switch detected	20.8291	37.8588	5.76678	-2.71268	1	17.7624	37.656	4.82498	-2.96168	0.850008	0.99405	0.851133	-0.142917	1	dIF=-0.143; IF1=0.994; IF2=0.851	No PTC/IR consequence detected	No PTC-based NMD sensitivity detected	A3	A3:175571-175600	0	FALSE	95.8226	9.18431	Swiss-Prot; Nematode TrEMBL/NR; KO; Pfam	Swiss-Prot: sp|P91247|THT1_CAEEL | Pfam: Rhodanese-like | KO: K01011 | Nematode: tr|A0AA36H1N7|A0AA36H1N7_CYLNA	Not a representative plotted gene in supplied shortlist.
SVUL_130930	MSTRG.13087	MSTRG.13087	Adult_Male vs Adult_Female	Adult_Male	Adult_Female	g12308.t1	No significant switch detected	78.9265	113.349	36.1587	-1.64808	1	5.94601	1.13079e-06	0	-0.000163129	0.0858417	0	0	0		dIF=0.000; IF1=0.000; IF2=0.000	No PTC/IR consequence detected	No PTC-based NMD sensitivity detected	ATSS	ATSS:115889-115997	0	FALSE	1.32477	0.126975	Nematode TrEMBL/NR; Pfam	Pfam: Polyribonucleotide; Putative; +1 more | Nematode: tr|A0A3P7KFR4|A0A3P7KFR4_STRVU; +2 more	Not a representative plotted gene in supplied shortlist.
SVUL_130930	MSTRG.13087	MSTRG.13087	Adult_Male vs Adult_Female	Adult_Male	Adult_Female	MSTRG.13087.1	No significant switch detected	78.9265	113.349	36.1587	-1.64808	1	62.7882	109.694	35.923	-1.61023	0.816767	0.96835	0.993167	0.0248167	1	dIF=0.025; IF1=0.968; IF2=0.993	IR	No PTC-based NMD sensitivity detected	IR	IR:120706-120753	1	FALSE	974.61	93.4136	Nematode TrEMBL/NR; Pfam	Pfam: Polyribonucleotide; Putative; +1 more | Nematode: tr|A0A3P7KFR4|A0A3P7KFR4_STRVU; +2 more	Not a representative plotted gene in supplied shortlist.
SVUL_130930	MSTRG.13087	MSTRG.13087	Adult_Male vs Adult_Female	Adult_Male	Adult_Female	MSTRG.13087.2	No significant switch detected	78.9265	113.349	36.1587	-1.64808	1	9.48971	3.65517	0.235657	-3.89916	0.0910333	0.03165	0.00683333	-0.0248167	1	dIF=-0.025; IF1=0.032; IF2=0.007	No PTC/IR consequence detected	No PTC-based NMD sensitivity detected	A5	A5:120691-120705	0	FALSE	121.126	11.6096	Nematode TrEMBL/NR; Pfam	Pfam: Polyribonucleotide; Putative; +1 more | Nematode: tr|A0A3P7KFR4|A0A3P7KFR4_STRVU; +2 more	Not a representative plotted gene in supplied shortlist.
SVUL_130940	MSTRG.13085	g12309	Adult_Male vs Adult_Female	Adult_Male	Adult_Female	g12309.t1	No significant switch detected	13.2414	4.00867	34.7531	3.11277	1	9.54303	3.72571	20.1934	2.43514	0.890783	0.93315	0.6158	-0.31735	1	dIF=-0.317; IF1=0.933; IF2=0.616	No PTC/IR consequence detected	No PTC-based NMD sensitivity detected	None detected		0	FALSE	0	0	Unknown/weak		Not a representative plotted gene in supplied shortlist.
SVUL_130940	MSTRG.13085	g12309	Adult_Male vs Adult_Female	Adult_Male	Adult_Female	g12309.t2	No significant switch detected	13.2414	4.00867	34.7531	3.11277	1	3.69837	0.282958	14.5597	5.63613	0.109217	0.06685	0.3842	0.31735	1	dIF=0.317; IF1=0.067; IF2=0.384	No PTC/IR consequence detected	No PTC-based NMD sensitivity detected	ATSS	ATSS:136204-136219	0	FALSE	0	0	Unknown/weak		Not a representative plotted gene in supplied shortlist.
SVUL_131310	MSTRG.13125	MSTRG.13125	Adult_Male vs Adult_Female	Adult_Male	Adult_Female	g12344.t1	No significant switch detected	10.657	4.80537	26.8712	2.48088	1	8.44395	2.67464	26.1779	3.2861	0.578608	0.55175	0.973367	0.421617	1	dIF=0.422; IF1=0.552; IF2=0.973	No PTC/IR consequence detected	No PTC-based NMD sensitivity detected	ATSS	ATSS:71412-71600	0	FALSE	19.709	1.88905	Nematode TrEMBL/NR; Pfam	Pfam: Growth | Nematode: tr|A0A0B1SZY5|A0A0B1SZY5_OESDE	Not a representative plotted gene in supplied shortlist.
SVUL_131310	MSTRG.13125	MSTRG.13125	Adult_Male vs Adult_Female	Adult_Male	Adult_Female	MSTRG.13125.1	No significant switch detected	10.657	4.80537	26.8712	2.48088	1	2.21304	2.13073	0.693355	-1.60578	0.421392	0.44825	0.0266333	-0.421617	1	dIF=-0.422; IF1=0.448; IF2=0.027	IR	No PTC-based NMD sensitivity detected	IR	IR:71740-71844	1	FALSE	55.4472	5.31445	Nematode TrEMBL/NR; Pfam	Pfam: Growth | Nematode: tr|A0A0B1SZY5|A0A0B1SZY5_OESDE	Not a representative plotted gene in supplied shortlist.
SVUL_131350	MSTRG.13129	g12347	Adult_Male vs Adult_Female	Adult_Male	Adult_Female	g12347.t1	No significant switch detected	14.2054	7.05229	46.6146	2.72288	1	6.39632	0.267166	25.2523	6.51009	0.165458	0.03385	0.552833	0.518983	1	dIF=0.519; IF1=0.034; IF2=0.553	No PTC/IR consequence detected	No PTC-based NMD sensitivity detected	A3; ATSS	A3:36148-36157; ATSS:30334-30376	0	FALSE	0	0	Unknown/weak		Not a representative plotted gene in supplied shortlist.
SVUL_131350	MSTRG.13129	g12347	Adult_Male vs Adult_Female	Adult_Male	Adult_Female	g12347.t2	No significant switch detected	14.2054	7.05229	46.6146	2.72288	1	2.38885	0.0043559	9.09876	9.30947	0.109008	0.0007	0.181067	0.180367	1	dIF=0.180; IF1=0.001; IF2=0.181	No PTC/IR consequence detected	No PTC-based NMD sensitivity detected	ATSS	ATSS:30334-30376	0	FALSE	0	0	Unknown/weak		Not a representative plotted gene in supplied shortlist.
SVUL_131350	MSTRG.13129	g12347	Adult_Male vs Adult_Female	Adult_Male	Adult_Female	g12347.t3	No significant switch detected	14.2054	7.05229	46.6146	2.72288	1	5.42022	6.78076	12.2635	0.853902	0.72555	0.96545	0.2661	-0.69935	1	dIF=-0.699; IF1=0.965; IF2=0.266	No PTC/IR consequence detected	No PTC-based NMD sensitivity detected	None detected		0	FALSE	0	0	Unknown/weak		Not a representative plotted gene in supplied shortlist.
SVUL_131890	MSTRG.13182	g12398	Adult_Male vs Adult_Female	Adult_Male	Adult_Female	g12398.t1	No significant switch detected	690.362	708.72	523.156	-0.437965	0.203657	154.339	61.0333	0.239	-7.93754	0.165842	0.0867	0.0005	-0.0862	0.203657	dIF=-0.086; IF1=0.087; IF2=0.001	No PTC/IR consequence detected	No PTC-based NMD sensitivity detected	A5; ATSS; ATTS	A5:140444-140493; ATSS:127834;134468-127876;134768; ATTS:140536-142160	0	FALSE	26.2082	2.51198	Swiss-Prot; Nematode TrEMBL/NR; KO; Pfam	Swiss-Prot: sp|Q8I113|MNK_CAEEL | Pfam: Protein | KO: K04372 | Nematode: tr|A0AA36H9J5|A0AA36H9J5_CYLNA	Not a representative plotted gene in supplied shortlist.
SVUL_131890	MSTRG.13182	g12398	Adult_Male vs Adult_Female	Adult_Male	Adult_Female	g12398.t2	No significant switch detected	690.362	708.72	523.156	-0.437965	0.203657	114.775	83.3619	142.417	0.772592	0.188758	0.1163	0.264033	0.147733	1	dIF=0.148; IF1=0.116; IF2=0.264	No PTC/IR consequence detected	No PTC-based NMD sensitivity detected	ES; ATTS	ES:134468-134819; ATTS:140494;140536-140535;142160	0	FALSE	7.66522	0.734689	Swiss-Prot; Nematode TrEMBL/NR; KO; Pfam	Swiss-Prot: sp|Q8I113|MNK_CAEEL | Pfam: Protein | KO: K04372 | Nematode: tr|A0AA36H9J5|A0AA36H9J5_CYLNA	Not a representative plotted gene in supplied shortlist.
SVUL_131890	MSTRG.13182	g12398	Adult_Male vs Adult_Female	Adult_Male	Adult_Female	g12398.t3	No significant switch detected	690.362	708.72	523.156	-0.437965	0.203657	40.4478	17.0644	53.698	1.65331	0.0720417	0.02405	0.104333	0.0802833	1	dIF=0.080; IF1=0.024; IF2=0.104	No PTC/IR consequence detected	No PTC-based NMD sensitivity detected	ATSS; ATTS	ATSS:127834;134468-127876;134768; ATTS:140494;140536-140535;142160	0	FALSE	61.2044	5.86626	Swiss-Prot; Nematode TrEMBL/NR; KO; Pfam	Swiss-Prot: sp|Q8I113|MNK_CAEEL | Pfam: Protein | KO: K04372 | Nematode: tr|A0AA36H9J5|A0AA36H9J5_CYLNA	Not a representative plotted gene in supplied shortlist.
SVUL_131890	MSTRG.13182	g12398	Adult_Male vs Adult_Female	Adult_Male	Adult_Female	MSTRG.13182.2	No significant switch detected	690.362	708.72	523.156	-0.437965	0.203657	380.246	547.208	326.802	-0.743654	0.5728	0.77285	0.631133	-0.141717	1	dIF=-0.142; IF1=0.773; IF2=0.631	No PTC/IR consequence detected	No PTC-based NMD sensitivity detected	ES; A5; ATSS	ES:140494-140535; A5:140444-140493; ATSS:127834-127876	0	FALSE	490.762	47.0381	Swiss-Prot; Nematode TrEMBL/NR; KO; Pfam	Swiss-Prot: sp|Q8I113|MNK_CAEEL | Pfam: Protein | KO: K04372 | Nematode: tr|A0AA36H9J5|A0AA36H9J5_CYLNA	Not a representative plotted gene in supplied shortlist.
SVUL_132360	MSTRG.13232	MSTRG.13232	Adult_Male vs Adult_Female	Adult_Male	Adult_Female	g12448.t1	No significant switch detected	16.5338	4.49545	45.3691	3.33228	0.728088	6.58565	0.0020716	26.1418	11.0811	0.1511	0.00055	0.575267	0.574717	0.728513	dIF=0.575; IF1=0.001; IF2=0.575	No PTC/IR consequence detected	No PTC-based NMD sensitivity detected	ATSS; ATTS	ATSS:128270-128326; ATTS:125012-125358	0	FALSE	0	0	Swiss-Prot; Nematode TrEMBL/NR; KO; Pfam	Swiss-Prot: sp|Q10950|YMP6_CAEEL | Pfam: Putative | KO: K09142 | Nematode: tr|A0A368G5W7|A0A368G5W7_ANCCA	Not a representative plotted gene in supplied shortlist.
SVUL_132360	MSTRG.13232	MSTRG.13232	Adult_Male vs Adult_Female	Adult_Male	Adult_Female	MSTRG.13232.1	No significant switch detected	16.5338	4.49545	45.3691	3.33228	0.728088	9.94812	4.49338	19.2272	2.09482	0.8489	0.99945	0.424733	-0.574717	0.728088	dIF=-0.575; IF1=0.999; IF2=0.425	No PTC/IR consequence detected	No PTC-based NMD sensitivity detected	None detected		0	FALSE	20.8127	1.99483	Swiss-Prot; Nematode TrEMBL/NR; KO; Pfam	Swiss-Prot: sp|Q10950|YMP6_CAEEL | Pfam: Putative | KO: K09142 | Nematode: tr|A0A368G5W7|A0A368G5W7_ANCCA	Not a representative plotted gene in supplied shortlist.
SVUL_132510	MSTRG.13244	MSTRG.13244	Adult_Male vs Adult_Female	Adult_Male	Adult_Female	g12462.t1	No significant switch detected	77.4566	7.66107	4.8526	-0.657701	1	24.5853	5.49857e-06	0	-0.000793058	0.161842	0	0	0		dIF=0.000; IF1=0.000; IF2=0.000	No PTC/IR consequence detected	No PTC-based NMD sensitivity detected	ES; ATSS	ES:2039-2152; ATSS:388;803-479;863	0	FALSE	20.6548	1.9797	Swiss-Prot; Nematode TrEMBL/NR; KO; Pfam	Swiss-Prot: sp|A8XKG6|DPYD_CAEBR; sp|Q18164|DPYD_CAEEL | Pfam: Dihydroorotate; Dihydroprymidine | KO: K00207 | Nematode: tr|A0A0C2GGU0|A0A0C2GGU0_9BILA; +2 more	Not a representative plotted gene in supplied shortlist.
SVUL_132510	MSTRG.13244	MSTRG.13244	Adult_Male vs Adult_Female	Adult_Male	Adult_Female	MSTRG.13244.1	No significant switch detected	77.4566	7.66107	4.8526	-0.657701	1	49.8783	0.0352879	0.104322	1.33591	0.42425	0.0047	0.0202333	0.0155333	1	dIF=0.016; IF1=0.005; IF2=0.020	No PTC/IR consequence detected	No PTC-based NMD sensitivity detected	ES	ES:2039-2152	0	FALSE	521.898	50.0224	Swiss-Prot; Nematode TrEMBL/NR; KO; Pfam	Swiss-Prot: sp|A8XKG6|DPYD_CAEBR; sp|Q18164|DPYD_CAEEL | Pfam: Dihydroorotate; Dihydroprymidine | KO: K00207 | Nematode: tr|A0A0C2GGU0|A0A0C2GGU0_9BILA; +2 more	Not a representative plotted gene in supplied shortlist.
SVUL_132510	MSTRG.13244	MSTRG.13244	Adult_Male vs Adult_Female	Adult_Male	Adult_Female	MSTRG.13244.2	No significant switch detected	77.4566	7.66107	4.8526	-0.657701	1	2.99305	7.62578	4.74827	-0.682336	0.4139	0.9953	0.979767	-0.0155333	1	dIF=-0.016; IF1=0.995; IF2=0.980	No PTC/IR consequence detected	No PTC-based NMD sensitivity detected	None detected		0	FALSE	41.0348	3.93306	Swiss-Prot; Nematode TrEMBL/NR; KO; Pfam	Swiss-Prot: sp|A8XKG6|DPYD_CAEBR; sp|Q18164|DPYD_CAEEL | Pfam: Dihydroorotate; Dihydroprymidine | KO: K00207 | Nematode: tr|A0A0C2GGU0|A0A0C2GGU0_9BILA; +2 more	Not a representative plotted gene in supplied shortlist.
SVUL_132650	MSTRG.13258	MSTRG.13258	Adult_Male vs Adult_Female	Adult_Male	Adult_Female	g12476.t1	No significant switch detected	28.0343	18.9004	45.2983	1.2606	1	15.4851	11.301	42.1106	1.8968	0.481833	0.4844	0.927933	0.443533	1	dIF=0.444; IF1=0.484; IF2=0.928	No PTC/IR consequence detected	No PTC-based NMD sensitivity detected	ATSS; ATTS	ATSS:267647-267682; ATTS:259628-259795	0	FALSE	0	0	Swiss-Prot; Nematode TrEMBL/NR; KO; Pfam	Swiss-Prot: sp|Q9Z136|TSC1_RAT | Pfam: Hamartin | KO: K07206 | Nematode: tr|A0AA36MGU6|A0AA36MGU6_CYLNA	Not a representative plotted gene in supplied shortlist.
SVUL_132650	MSTRG.13258	MSTRG.13258	Adult_Male vs Adult_Female	Adult_Male	Adult_Female	MSTRG.13258.1	No significant switch detected	28.0343	18.9004	45.2983	1.2606	1	12.5491	7.59938	3.1877	-1.25074	0.518167	0.5156	0.0720667	-0.443533	1	dIF=-0.444; IF1=0.516; IF2=0.072	No PTC/IR consequence detected	No PTC-based NMD sensitivity detected	None detected		0	FALSE	175.784	16.8484	Swiss-Prot; Nematode TrEMBL/NR; KO; Pfam	Swiss-Prot: sp|Q9Z136|TSC1_RAT | Pfam: Hamartin | KO: K07206 | Nematode: tr|A0AA36MGU6|A0AA36MGU6_CYLNA	Not a representative plotted gene in supplied shortlist.
SVUL_132750	MSTRG.13269	g12486	Adult_Male vs Adult_Female	Adult_Male	Adult_Female	g12486.t1	No significant switch detected	97.2904	48.3017	122.557	1.34312	0.634443	66.0208	24.0014	122.553	2.35173	0.624933	0.4987	0.999967	0.501267	0.634443	dIF=0.501; IF1=0.499; IF2=1.000	No PTC/IR consequence detected	No PTC-based NMD sensitivity detected	ES	ES:79839-79923	0	FALSE	124.853	11.9668	Unknown/weak		Not a representative plotted gene in supplied shortlist.
SVUL_132750	MSTRG.13269	g12486	Adult_Male vs Adult_Female	Adult_Male	Adult_Female	g12486.t2	No significant switch detected	97.2904	48.3017	122.557	1.34312	0.634443	31.2696	24.3003	0.00386405	-10.776	0.375067	0.5013	3.33333e-05	-0.501267	0.635393	dIF=-0.501; IF1=0.501; IF2=0.000	No PTC/IR consequence detected	No PTC-based NMD sensitivity detected	ATSS	ATSS:78771-78816	0	FALSE	134.188	12.8616	Unknown/weak		Not a representative plotted gene in supplied shortlist.
SVUL_133370	MSTRG.13330	MSTRG.13330	Adult_Male vs Adult_Female	Adult_Male	Adult_Female	g12540.t1	No significant switch detected	109.204	108.19	60.0861	-0.848352	1	47.3521	89.8262	57.4856	-0.643845	0.490092	0.8298	0.956167	0.126367	1	dIF=0.126; IF1=0.830; IF2=0.956	No PTC/IR consequence detected	No PTC-based NMD sensitivity detected	ATSS	ATSS:257961;261189-258040;261292	0	FALSE	38.3698	3.67763	Nematode TrEMBL/NR; Pfam	Pfam: Membrane-associating | Nematode: tr|A0AA36DPF8|A0AA36DPF8_CYLNA	Not a representative plotted gene in supplied shortlist.
SVUL_133370	MSTRG.13330	MSTRG.13330	Adult_Male vs Adult_Female	Adult_Male	Adult_Female	g12540.t2	No significant switch detected	109.204	108.19	60.0861	-0.848352	1	60.1869	16.4602	2.32136	-2.82061	0.488358	0.15265	0.0393667	-0.113283	1	dIF=-0.113; IF1=0.153; IF2=0.039	No PTC/IR consequence detected	No PTC-based NMD sensitivity detected	ATSS	ATSS:257961;261189-258040;261227	0	FALSE	0	0	Nematode TrEMBL/NR; Pfam	Pfam: Membrane-associating | Nematode: tr|A0AA36DPF8|A0AA36DPF8_CYLNA	Not a representative plotted gene in supplied shortlist.
SVUL_133370	MSTRG.13330	MSTRG.13330	Adult_Male vs Adult_Female	Adult_Male	Adult_Female	MSTRG.13330.1	No significant switch detected	109.204	108.19	60.0861	-0.848352	1	1.66454	1.90315	0.279096	-2.72633	0.0215333	0.0175	0.00446667	-0.0130333	1	dIF=-0.013; IF1=0.018; IF2=0.004	No PTC/IR consequence detected	No PTC-based NMD sensitivity detected	None detected		0	FALSE	86.3774	8.27902	Nematode TrEMBL/NR; Pfam	Pfam: Membrane-associating | Nematode: tr|A0AA36DPF8|A0AA36DPF8_CYLNA	Not a representative plotted gene in supplied shortlist.
SVUL_133650	MSTRG.13358	MSTRG.13358	Adult_Male vs Adult_Female	Adult_Male	Adult_Female	g12568.t1	No significant switch detected	56.5076	24.4777	5.73087	-2.09271	0.958227	35.5504	5.77072	0.0227067	-7.46552	0.432125	0.1848	0.0056	-0.1792	1	dIF=-0.179; IF1=0.185; IF2=0.006	No PTC/IR consequence detected	No PTC-based NMD sensitivity detected	ATSS	ATSS:83408-83413	0	FALSE	13.7878	1.32152	Unknown/weak		Not a representative plotted gene in supplied shortlist.
SVUL_133650	MSTRG.13358	MSTRG.13358	Adult_Male vs Adult_Female	Adult_Male	Adult_Female	g12568.t2	No significant switch detected	56.5076	24.4777	5.73087	-2.09271	0.958227	12.2858	7.89891	0.0680829	-6.66233	0.168508	0.2524	0.0103333	-0.242067	1	dIF=-0.242; IF1=0.252; IF2=0.010	No PTC/IR consequence detected	No PTC-based NMD sensitivity detected	A3; ATSS	A3:84851-84857; ATSS:83408-83413	0	FALSE	7.1774	0.687933	Unknown/weak		Not a representative plotted gene in supplied shortlist.
SVUL_133650	MSTRG.13358	MSTRG.13358	Adult_Male vs Adult_Female	Adult_Male	Adult_Female	MSTRG.13358.1	No significant switch detected	56.5076	24.4777	5.73087	-2.09271	0.958227	8.6715	10.808	5.64008	-0.937094	0.399375	0.5628	0.984067	0.421267	0.958227	dIF=0.421; IF1=0.563; IF2=0.984	PTC; IR	Potential NMD-sensitive (PTC)	IR	IR:83503-84850	1	TRUE	26.0254	2.49446	Unknown/weak		Not a representative plotted gene in supplied shortlist.
SVUL_133800	MSTRG.13373	MSTRG.13373	Adult_Male vs Adult_Female	Adult_Male	Adult_Female	g12584.t1	No significant switch detected	22.7243	13.9042	59.769	2.10308	0.553429	3.62018	0.125843	14.375	6.72649	0.06235	0.00935	0.2405	0.23115	0.564488	dIF=0.231; IF1=0.009; IF2=0.240	No PTC/IR consequence detected	No PTC-based NMD sensitivity detected	ATSS; ATTS	ATSS:94780;94934;95714;96584-94876;94995;95915;96586; ATTS:105011-105532	0	FALSE	0	0	Nematode TrEMBL/NR; Pfam	Pfam: IBR | Nematode: tr|A0AA36MC06|A0AA36MC06_CYLNA	Not a representative plotted gene in supplied shortlist.
SVUL_133800	MSTRG.13373	MSTRG.13373	Adult_Male vs Adult_Female	Adult_Male	Adult_Female	MSTRG.13373.1	No significant switch detected	22.7243	13.9042	59.769	2.10308	0.553429	19.1042	13.7784	45.394	1.71936	0.93765	0.99065	0.7595	-0.23115	0.553429	dIF=-0.231; IF1=0.991; IF2=0.760	No PTC/IR consequence detected	No PTC-based NMD sensitivity detected	None detected		0	FALSE	88.8078	8.51197	Nematode TrEMBL/NR; Pfam	Pfam: IBR | Nematode: tr|A0AA36MC06|A0AA36MC06_CYLNA	Not a representative plotted gene in supplied shortlist.
SVUL_013230	MSTRG.1323	g1260	Adult_Male vs Adult_Female	Adult_Male	Adult_Female	g1260.t1	No significant switch detected	14.7154	19.6754	28.3956	0.529052	1	10.6127	13.9661	16.1686	0.211121	0.836025	0.7372	0.5689	-0.1683	1	dIF=-0.168; IF1=0.737; IF2=0.569	No PTC/IR consequence detected	No PTC-based NMD sensitivity detected	None detected		0	FALSE	0	0	Unknown/weak		Not a representative plotted gene in supplied shortlist.
SVUL_013230	MSTRG.1323	g1260	Adult_Male vs Adult_Female	Adult_Male	Adult_Female	g1260.t2	No significant switch detected	14.7154	19.6754	28.3956	0.529052	1	4.10273	5.70923	12.227	1.09736	0.163975	0.2628	0.4311	0.1683	1	dIF=0.168; IF1=0.263; IF2=0.431	No PTC/IR consequence detected	No PTC-based NMD sensitivity detected	A3	A3:308603-308609	0	FALSE	0	0	Unknown/weak		Not a representative plotted gene in supplied shortlist.
SVUL_134560	MSTRG.13449	g12655	Adult_Male vs Adult_Female	Adult_Male	Adult_Female	g12655.t1	No significant switch detected	161.347	112.617	107.71	-0.0642601	1	12.8577	17.1491	6.22834	-1.45974	0.0921083	0.15215	0.0915	-0.06065	1	dIF=-0.061; IF1=0.152; IF2=0.091	No PTC/IR consequence detected	No PTC-based NMD sensitivity detected	ATSS	ATSS:215859;216125;218945;219568-215878;216162;219002;219575	0	FALSE	0	0	Swiss-Prot; Nematode TrEMBL/NR; KO; Pfam	Swiss-Prot: sp|P61022|CHP1_MOUSE | Pfam: EF | KO: K17610 | Nematode: tr|A0A016TIK6|A0A016TIK6_9BILA	Not a representative plotted gene in supplied shortlist.
SVUL_134560	MSTRG.13449	g12655	Adult_Male vs Adult_Female	Adult_Male	Adult_Female	g12655.t2	No significant switch detected	161.347	112.617	107.71	-0.0642601	1	14.236	3.11916	45.2715	3.85507	0.0993667	0.02705	0.311233	0.284183	1	dIF=0.284; IF1=0.027; IF2=0.311	No PTC/IR consequence detected	No PTC-based NMD sensitivity detected	MES	MES:216125;218945-216162;219002	0	FALSE	11.2556	1.07882	Swiss-Prot; Nematode TrEMBL/NR; KO; Pfam	Swiss-Prot: sp|P61022|CHP1_MOUSE | Pfam: EF | KO: K17610 | Nematode: tr|A0A016TIK6|A0A016TIK6_9BILA	Not a representative plotted gene in supplied shortlist.
SVUL_134560	MSTRG.13449	g12655	Adult_Male vs Adult_Female	Adult_Male	Adult_Female	g12655.t3	No significant switch detected	161.347	112.617	107.71	-0.0642601	1	120.104	74.3463	21.2288	-1.80775	0.686808	0.64165	0.279067	-0.362583	1	dIF=-0.363; IF1=0.642; IF2=0.279	No PTC/IR consequence detected	No PTC-based NMD sensitivity detected	ES; ATSS	ES:218945-219002; ATSS:215859-215878	0	FALSE	15.3508	1.47133	Swiss-Prot; Nematode TrEMBL/NR; KO; Pfam	Swiss-Prot: sp|P61022|CHP1_MOUSE | Pfam: EF | KO: K17610 | Nematode: tr|A0A016TIK6|A0A016TIK6_9BILA	Not a representative plotted gene in supplied shortlist.
SVUL_134560	MSTRG.13449	g12655	Adult_Male vs Adult_Female	Adult_Male	Adult_Female	MSTRG.13449.3	No significant switch detected	161.347	112.617	107.71	-0.0642601	1	14.1494	18.0023	34.9816	0.958028	0.121717	0.1791	0.318233	0.139133	1	dIF=0.139; IF1=0.179; IF2=0.318	No PTC/IR consequence detected	No PTC-based NMD sensitivity detected	ATSS	ATSS:215859;216125-215878;216162	0	FALSE	101.556	9.73382	Swiss-Prot; Nematode TrEMBL/NR; KO; Pfam	Swiss-Prot: sp|P61022|CHP1_MOUSE | Pfam: EF | KO: K17610 | Nematode: tr|A0A016TIK6|A0A016TIK6_9BILA	Not a representative plotted gene in supplied shortlist.
SVUL_134640	MSTRG.13457	MSTRG.13457	Adult_Male vs Adult_Female	Adult_Male	Adult_Female	g12663.t1	Significant isoform switch	17.5171	3.76746	55.2472	3.87068	0.0230585	13.867	0.00227669	55.2472	12.136	0.262967	0.0009	1	0.9991	0.0230585	dIF=0.999; IF1=0.001; IF2=1.000	No PTC/IR consequence detected	No PTC-based NMD sensitivity detected	ATSS	ATSS:44821;45885-44875;45895	0	FALSE	0	0	Swiss-Prot; Nematode TrEMBL/NR; KO; Pfam	Swiss-Prot: sp|P90990|TRUL_CAEEL | Pfam: Ring | KO: K11985 | Nematode: tr|A0A0B1T3F1|A0A0B1T3F1_OESDE	Switch-shortlist gene (rank 414).
SVUL_134640	MSTRG.13457	MSTRG.13457	Adult_Male vs Adult_Female	Adult_Male	Adult_Female	MSTRG.13457.1	Significant isoform switch	17.5171	3.76746	55.2472	3.87068	0.0230585	3.65008	3.76518	0	-8.5604	0.737033	0.9991	0	-0.9991	0.033147	dIF=-0.999; IF1=0.999; IF2=0.000	No PTC/IR consequence detected	No PTC-based NMD sensitivity detected	None detected		0	FALSE	43.4943	4.1688	Swiss-Prot; Nematode TrEMBL/NR; KO; Pfam	Swiss-Prot: sp|P90990|TRUL_CAEEL | Pfam: Ring | KO: K11985 | Nematode: tr|A0A0B1T3F1|A0A0B1T3F1_OESDE	Switch-shortlist gene (rank 414).
SVUL_135190	MSTRG.13514	MSTRG.13514	Adult_Male vs Adult_Female	Adult_Male	Adult_Female	g12717.t1	Significant isoform switch	28.5249	17.3794	68.8816	1.98612	0.038737	18.6536	0.00284069	63.9177	12.2815	0.368992	0.00025	0.9257	0.92545	0.038737	dIF=0.925; IF1=0.000; IF2=0.926	No PTC/IR consequence detected	No PTC-based NMD sensitivity detected	ATSS; ATTS	ATSS:218664-218701; ATTS:201568-201710	0	FALSE	0	0	Swiss-Prot; Nematode TrEMBL/NR; KO; Pfam	Swiss-Prot: sp|A0A8I5ZT12|GAPD1_RAT | Pfam: Vacuolar | KO: K27566 | Nematode: tr|A0AA36HF15|A0AA36HF15_CYLNA	Switch-shortlist gene (rank 453).
SVUL_135190	MSTRG.13514	MSTRG.13514	Adult_Male vs Adult_Female	Adult_Male	Adult_Female	MSTRG.13514.1	Significant isoform switch	28.5249	17.3794	68.8816	1.98612	0.038737	9.87133	17.3766	4.96394	-1.80551	0.631008	0.99975	0.0743	-0.92545	0.038737	dIF=-0.925; IF1=1.000; IF2=0.074	No PTC/IR consequence detected	No PTC-based NMD sensitivity detected	None detected		0	FALSE	134.808	12.9209	Swiss-Prot; Nematode TrEMBL/NR; KO; Pfam	Swiss-Prot: sp|A0A8I5ZT12|GAPD1_RAT | Pfam: Vacuolar | KO: K27566 | Nematode: tr|A0AA36HF15|A0AA36HF15_CYLNA	Switch-shortlist gene (rank 453).
SVUL_135400	MSTRG.13533	MSTRG.13533	Adult_Male vs Adult_Female	Adult_Male	Adult_Female	g12740.t1	No significant switch detected	27.5404	16.1916	59.7635	1.88337	0.196914	8.35356	0.965354	16.397	4.07224	0.310942	0.0577	0.2733	0.2156	1	dIF=0.216; IF1=0.058; IF2=0.273	No PTC/IR consequence detected	No PTC-based NMD sensitivity detected	A3; ATSS	A3:57862-57874; ATSS:56708;57033-56872;57100	0	FALSE	4.17712	0.400365	Swiss-Prot; Nematode TrEMBL/NR; KO; Pfam	Swiss-Prot: sp|Q8BL66|EEA1_MOUSE | Pfam: FYVE | KO: K12478 | Nematode: tr|A0AA36DN71|A0AA36DN71_CYLNA	Not a representative plotted gene in supplied shortlist.
SVUL_135400	MSTRG.13533	MSTRG.13533	Adult_Male vs Adult_Female	Adult_Male	Adult_Female	g12740.t2	No significant switch detected	27.5404	16.1916	59.7635	1.88337	0.196914	9.93138	0.00226848	39.5156	11.6536	0.169933	0.00015	0.663967	0.663817	0.196914	dIF=0.664; IF1=0.000; IF2=0.664	No PTC/IR consequence detected	No PTC-based NMD sensitivity detected	ATSS	ATSS:56708;57033-56872;57100	0	FALSE	0	0	Swiss-Prot; Nematode TrEMBL/NR; KO; Pfam	Swiss-Prot: sp|Q8BL66|EEA1_MOUSE | Pfam: FYVE | KO: K12478 | Nematode: tr|A0AA36DN71|A0AA36DN71_CYLNA	Not a representative plotted gene in supplied shortlist.
SVUL_135400	MSTRG.13533	MSTRG.13533	Adult_Male vs Adult_Female	Adult_Male	Adult_Female	g12740.t3	No significant switch detected	27.5404	16.1916	59.7635	1.88337	0.196914	4.32143	7.25849	2.7923	-1.37504	0.198608	0.4338	0.0455667	-0.388233	1	dIF=-0.388; IF1=0.434; IF2=0.046	No PTC/IR consequence detected	No PTC-based NMD sensitivity detected	A5; ATSS	A5:57123-57144; ATSS:56708;57033-56872;57100	0	FALSE	4.78632	0.458755	Swiss-Prot; Nematode TrEMBL/NR; KO; Pfam	Swiss-Prot: sp|Q8BL66|EEA1_MOUSE | Pfam: FYVE | KO: K12478 | Nematode: tr|A0AA36DN71|A0AA36DN71_CYLNA	Not a representative plotted gene in supplied shortlist.
SVUL_135400	MSTRG.13533	MSTRG.13533	Adult_Male vs Adult_Female	Adult_Male	Adult_Female	MSTRG.13533.1	No significant switch detected	27.5404	16.1916	59.7635	1.88337	0.196914	4.934	7.96553	1.05858	-2.89989	0.320533	0.5084	0.0171667	-0.491233	1	dIF=-0.491; IF1=0.508; IF2=0.017	No PTC/IR consequence detected	No PTC-based NMD sensitivity detected	None detected		0	FALSE	300.849	28.8355	Swiss-Prot; Nematode TrEMBL/NR; KO; Pfam	Swiss-Prot: sp|Q8BL66|EEA1_MOUSE | Pfam: FYVE | KO: K12478 | Nematode: tr|A0AA36DN71|A0AA36DN71_CYLNA	Not a representative plotted gene in supplied shortlist.
SVUL_136830	MSTRG.13676	g12875	Adult_Male vs Adult_Female	Adult_Male	Adult_Female	g12875.t1	No significant switch detected	65.029	72.0979	75.4102	0.0647941	1	35.3411	36.3864	73.1632	1.00752	0.603592	0.4446	0.968533	0.523933	1	dIF=0.524; IF1=0.445; IF2=0.969	No PTC/IR consequence detected	No PTC-based NMD sensitivity detected	A3; ATSS	A3:527-536; ATSS:5385-5553	0	FALSE	44.8089	4.2948	Nematode TrEMBL/NR; Pfam	Pfam: Domain | Nematode: tr|A0AA36DJ92|A0AA36DJ92_CYLNA	Not a representative plotted gene in supplied shortlist.
SVUL_136830	MSTRG.13676	g12875	Adult_Male vs Adult_Female	Adult_Male	Adult_Female	MSTRG.13676.2	No significant switch detected	65.029	72.0979	75.4102	0.0647941	1	29.6879	35.7115	2.24701	-3.9843	0.396408	0.5554	0.0314667	-0.523933	1	dIF=-0.524; IF1=0.555; IF2=0.031	PTC	Potential NMD-sensitive (PTC)	ATTS	ATTS:426-430	0	TRUE	151.517	14.5225	Nematode TrEMBL/NR; Pfam	Pfam: Domain | Nematode: tr|A0AA36DJ92|A0AA36DJ92_CYLNA	Not a representative plotted gene in supplied shortlist.
SVUL_137060	MSTRG.13699	MSTRG.13699	Adult_Male vs Adult_Female	Adult_Male	Adult_Female	g12897.t1	No significant switch detected	25.8546	13.5964	57.439	2.078	0.690859	4.83306	0.00582055	17.1527	10.0833	0.101883	0.00045	0.288733	0.288283	0.707636	dIF=0.288; IF1=0.000; IF2=0.289	No PTC/IR consequence detected	No PTC-based NMD sensitivity detected	ATSS; ATTS	ATSS:88589-88702; ATTS:98393-98543	0	FALSE	0	0	Swiss-Prot; Nematode TrEMBL/NR; KO; Pfam	Swiss-Prot: sp|Q6P2Y1|PAF1_XENTR | Pfam: Paf1 | KO: K15174 | Nematode: tr|A0A3P7JDI5|A0A3P7JDI5_STRVU	Not a representative plotted gene in supplied shortlist.
SVUL_137060	MSTRG.13699	MSTRG.13699	Adult_Male vs Adult_Female	Adult_Male	Adult_Female	MSTRG.13699.1	No significant switch detected	25.8546	13.5964	57.439	2.078	0.690859	21.0216	13.5906	40.2863	1.56698	0.898117	0.99955	0.711267	-0.288283	0.690859	dIF=-0.288; IF1=1.000; IF2=0.711	No PTC/IR consequence detected	No PTC-based NMD sensitivity detected	None detected		0	FALSE	27.0946	2.59694	Swiss-Prot; Nematode TrEMBL/NR; KO; Pfam	Swiss-Prot: sp|Q6P2Y1|PAF1_XENTR | Pfam: Paf1 | KO: K15174 | Nematode: tr|A0A3P7JDI5|A0A3P7JDI5_STRVU	Not a representative plotted gene in supplied shortlist.
SVUL_137130	MSTRG.13708	MSTRG.13708	Adult_Male vs Adult_Female	Adult_Male	Adult_Female	g12904.t1	No significant switch detected	25.8278	13.161	54.6963	2.05435	1	6.15495	0.330687	23.1292	6.08575	0.129858	0.02865	0.421233	0.392583	1	dIF=0.393; IF1=0.029; IF2=0.421	No PTC/IR consequence detected	No PTC-based NMD sensitivity detected	A5; ATTS	A5:226690-226810; ATTS:218654-218831	0	FALSE	0.803613	0.077024	Swiss-Prot; Nematode TrEMBL/NR; KO; Pfam	Swiss-Prot: sp|E9PVB5|TTC17_MOUSE | Pfam: Tetratricopeptide | KO: K24931 | Nematode: tr|A0AA36GHB5|A0AA36GHB5_CYLNA	Not a representative plotted gene in supplied shortlist.
SVUL_137130	MSTRG.13708	MSTRG.13708	Adult_Male vs Adult_Female	Adult_Male	Adult_Female	MSTRG.13708.1	No significant switch detected	25.8278	13.161	54.6963	2.05435	1	19.6728	12.8303	31.5671	1.2982	0.870142	0.97135	0.578767	-0.392583	1	dIF=-0.393; IF1=0.971; IF2=0.579	No PTC/IR consequence detected	No PTC-based NMD sensitivity detected	None detected		0	FALSE	154.032	14.7636	Swiss-Prot; Nematode TrEMBL/NR; KO; Pfam	Swiss-Prot: sp|E9PVB5|TTC17_MOUSE | Pfam: Tetratricopeptide | KO: K24931 | Nematode: tr|A0AA36GHB5|A0AA36GHB5_CYLNA	Not a representative plotted gene in supplied shortlist.
Unmapped		g12915	Adult_Male vs Adult_Female	Adult_Male	Adult_Female	g12915.t1	No significant switch detected	61.4318	29.4766	127.834	2.11625	1	12.4797	4.22974	29.3087	2.78977	0.190883	0.14245	0.2458	0.10335	1	dIF=0.103; IF1=0.142; IF2=0.246	No PTC/IR consequence detected	No PTC-based NMD sensitivity detected	A5	A5:66491-66550	0	FALSE	0	0	Swiss-Prot; Nematode TrEMBL/NR; Pfam	Swiss-Prot: sp|A0JPQ7|CS047_RAT | Pfam: SAM | Nematode: tr|A0AA36DLZ5|A0AA36DLZ5_CYLNA	Not a representative plotted gene in supplied shortlist.
Unmapped		g12915	Adult_Male vs Adult_Female	Adult_Male	Adult_Female	g12915.t2	No significant switch detected	61.4318	29.4766	127.834	2.11625	1	12.5985	13.9983	4.86538	-1.5227	0.298992	0.47735	0.0438333	-0.433517	1	dIF=-0.434; IF1=0.477; IF2=0.044	No PTC/IR consequence detected	No PTC-based NMD sensitivity detected	A5; ATTS	A5:63137-63245; ATTS:67316-67619	0	FALSE	0	0	Swiss-Prot; Nematode TrEMBL/NR; Pfam	Swiss-Prot: sp|A0JPQ7|CS047_RAT | Pfam: SAM | Nematode: tr|A0AA36DLZ5|A0AA36DLZ5_CYLNA	Not a representative plotted gene in supplied shortlist.
Unmapped		g12915	Adult_Male vs Adult_Female	Adult_Male	Adult_Female	g12915.t3	No significant switch detected	61.4318	29.4766	127.834	2.11625	1	28.0674	9.12025	89.2966	3.29004	0.312983	0.30845	0.674167	0.365717	1	dIF=0.366; IF1=0.308; IF2=0.674	No PTC/IR consequence detected	No PTC-based NMD sensitivity detected	ATTS	ATTS:67316-67619	0	FALSE	0	0	Swiss-Prot; Nematode TrEMBL/NR; Pfam	Swiss-Prot: sp|A0JPQ7|CS047_RAT | Pfam: SAM | Nematode: tr|A0AA36DLZ5|A0AA36DLZ5_CYLNA	Not a representative plotted gene in supplied shortlist.
Unmapped		g12915	Adult_Male vs Adult_Female	Adult_Male	Adult_Female	g12915.t4	No significant switch detected	61.4318	29.4766	127.834	2.11625	1	7.94087	1.73052	4.29331	1.30593	0.18745	0.0583	0.0355	-0.0228	1	dIF=-0.023; IF1=0.058; IF2=0.036	No PTC/IR consequence detected	No PTC-based NMD sensitivity detected	A5(2)	A5:63137;66491-63245;66550	0	FALSE	0	0	Swiss-Prot; Nematode TrEMBL/NR; Pfam	Swiss-Prot: sp|A0JPQ7|CS047_RAT | Pfam: SAM | Nematode: tr|A0AA36DLZ5|A0AA36DLZ5_CYLNA	Not a representative plotted gene in supplied shortlist.
SVUL_137290	MSTRG.13722	MSTRG.13722	Adult_Male vs Adult_Female	Adult_Male	Adult_Female	g12919.t1	No significant switch detected	109.695	186.449	109.084	-0.773283	1	67.8899	127.789	70.4197	-0.859626	0.568517	0.65405	0.622233	-0.0318167	1	dIF=-0.032; IF1=0.654; IF2=0.622	No PTC/IR consequence detected	No PTC-based NMD sensitivity detected	ES; ATTS	ES:14809-14889; ATTS:12723-13025	0	FALSE	0.91381	0.087586	Swiss-Prot; Nematode TrEMBL/NR; KO; Pfam	Swiss-Prot: sp|Q9TYT3|SHCH1_CAEEL | Pfam: Phosphotyrosine | KO: K06279 | Nematode: tr|A0AA36GI90|A0AA36GI90_CYLNA	Not a representative plotted gene in supplied shortlist.
SVUL_137290	MSTRG.13722	MSTRG.13722	Adult_Male vs Adult_Female	Adult_Male	Adult_Female	MSTRG.13722.2	No significant switch detected	109.695	186.449	109.084	-0.773283	1	30.6868	36.2795	9.1281	-1.98959	0.333592	0.1974	0.0855333	-0.111867	1	dIF=-0.112; IF1=0.197; IF2=0.086	PTC; IR	Potential NMD-sensitive (PTC)	IR	IR:13667-14808	1	TRUE	355.081	34.0335	Swiss-Prot; Nematode TrEMBL/NR; KO; Pfam	Swiss-Prot: sp|Q9TYT3|SHCH1_CAEEL | Pfam: Phosphotyrosine | KO: K06279 | Nematode: tr|A0AA36GI90|A0AA36GI90_CYLNA	Not a representative plotted gene in supplied shortlist.
SVUL_137290	MSTRG.13722	MSTRG.13722	Adult_Male vs Adult_Female	Adult_Male	Adult_Female	MSTRG.13722.3	No significant switch detected	109.695	186.449	109.084	-0.773283	1	11.1185	22.3802	29.5366	0.400124	0.0978833	0.14855	0.292233	0.143683	1	dIF=0.144; IF1=0.149; IF2=0.292	PTC	Potential NMD-sensitive (PTC)	None detected		0	TRUE	47.3372	4.53714	Swiss-Prot; Nematode TrEMBL/NR; KO; Pfam	Swiss-Prot: sp|Q9TYT3|SHCH1_CAEEL | Pfam: Phosphotyrosine | KO: K06279 | Nematode: tr|A0AA36GI90|A0AA36GI90_CYLNA	Not a representative plotted gene in supplied shortlist.
SVUL_137310	MSTRG.13724	g12921	Adult_Male vs Adult_Female	Adult_Male	Adult_Female	g12921.t1	No significant switch detected	9.48449	12.4513	18.8829	0.600385	1	8.27515	11.532	15.2056	0.398648	0.900217	0.9267	0.810133	-0.116567	1	dIF=-0.117; IF1=0.927; IF2=0.810	No PTC/IR consequence detected	No PTC-based NMD sensitivity detected	None detected		0	FALSE	4.16381	0.399089	Unknown/weak		Not a representative plotted gene in supplied shortlist.
SVUL_137310	MSTRG.13724	g12921	Adult_Male vs Adult_Female	Adult_Male	Adult_Female	g12921.t2	No significant switch detected	9.48449	12.4513	18.8829	0.600385	1	1.20934	0.919272	3.6773	1.98839	0.0997833	0.0733	0.189867	0.116567	1	dIF=0.117; IF1=0.073; IF2=0.190	No PTC/IR consequence detected	No PTC-based NMD sensitivity detected	A3	A3:32866-32908	0	FALSE	0	0	Unknown/weak		Not a representative plotted gene in supplied shortlist.
SVUL_137390	MSTRG.13733	MSTRG.13733	Adult_Male vs Adult_Female	Adult_Male	Adult_Female	g12927.t1	No significant switch detected	20.7331	6.57935	51.8564	2.97659	0.0651658	12.5011	0.0021446	49.7968	12.0018	0.245233	0.0003	0.962467	0.962167	0.0651658	dIF=0.962; IF1=0.000; IF2=0.962	No PTC/IR consequence detected	No PTC-based NMD sensitivity detected	ATSS	ATSS:96909;102010-97063;102013	0	FALSE	0	0	Nematode TrEMBL/NR; Pfam	Pfam: SdiA-regulated | Nematode: tr|A0A016SUB2|A0A016SUB2_9BILA	Not a representative plotted gene in supplied shortlist.
SVUL_137390	MSTRG.13733	MSTRG.13733	Adult_Male vs Adult_Female	Adult_Male	Adult_Female	MSTRG.13733.1	No significant switch detected	20.7331	6.57935	51.8564	2.97659	0.0651658	8.23197	6.57721	2.0596	-1.67031	0.754767	0.9997	0.0375333	-0.962167	0.0654211	dIF=-0.962; IF1=1.000; IF2=0.038	No PTC/IR consequence detected	No PTC-based NMD sensitivity detected	None detected		0	FALSE	43.0575	4.12693	Nematode TrEMBL/NR; Pfam	Pfam: SdiA-regulated | Nematode: tr|A0A016SUB2|A0A016SUB2_9BILA	Not a representative plotted gene in supplied shortlist.
SVUL_137930	MSTRG.13786	MSTRG.13786	Adult_Male vs Adult_Female	Adult_Male	Adult_Female	g12976.t1	Significant isoform switch	12.7392	9.90588	2.90156	-1.76795	0.0484071	11.8264	9.70144	0.0363643	-7.71053	0.732442	0.9786	0.0147667	-0.963833	0.0484071	dIF=-0.964; IF1=0.979; IF2=0.015	No PTC/IR consequence detected	No PTC-based NMD sensitivity detected	ATTS	ATTS:123072;123346;123546;124707;129624-123291;123479;123669;124786;129743	0	FALSE	14.0657	1.34816	Nematode TrEMBL/NR; Pfam	Pfam: Fibronectin | Nematode: tr|A0A8S1GZE5|A0A8S1GZE5_9PELO	Switch-shortlist gene (rank 485).
SVUL_137930	MSTRG.13786	MSTRG.13786	Adult_Male vs Adult_Female	Adult_Male	Adult_Female	MSTRG.13786.1	Significant isoform switch	12.7392	9.90588	2.90156	-1.76795	0.0484071	0.912809	0.204439	2.8652	3.74502	0.267558	0.0214	0.985233	0.963833	0.0510223	dIF=0.964; IF1=0.021; IF2=0.985	No PTC/IR consequence detected	No PTC-based NMD sensitivity detected	ES	ES:130854-130897	0	FALSE	65.2977	6.2586	Nematode TrEMBL/NR; Pfam	Pfam: Fibronectin | Nematode: tr|A0A8S1GZE5|A0A8S1GZE5_9PELO	Switch-shortlist gene (rank 485).
SVUL_137950	MSTRG.13788	g12978	Adult_Male vs Adult_Female	Adult_Male	Adult_Female	g12978.t1	No significant switch detected	41.5478	8.49697	114.751	3.75384	1	5.46982	3.33784	2.05875	-0.694467	0.273342	0.3465	0.0208333	-0.325667	1	dIF=-0.326; IF1=0.347; IF2=0.021	No PTC/IR consequence detected	No PTC-based NMD sensitivity detected	ATTS	ATTS:156437-156437	0	FALSE	0	0	Unknown/weak		Not a representative plotted gene in supplied shortlist.
SVUL_137950	MSTRG.13788	g12978	Adult_Male vs Adult_Female	Adult_Male	Adult_Female	g12978.t2	No significant switch detected	41.5478	8.49697	114.751	3.75384	1	36.078	5.15914	112.692	4.44644	0.726658	0.6535	0.979167	0.325667	1	dIF=0.326; IF1=0.653; IF2=0.979	No PTC/IR consequence detected	No PTC-based NMD sensitivity detected	A5	A5:156903-156904	0	FALSE	0	0	Unknown/weak		Not a representative plotted gene in supplied shortlist.
SVUL_138110	MSTRG.13804	g12993	Adult_Male vs Adult_Female	Adult_Male	Adult_Female	g12993.t1	No significant switch detected	24.2579	16.961	36.0488	1.08728	1	2.6675	7.79804	3.82203	-1.02685	0.11435	0.431	0.107467	-0.323533	1	dIF=-0.324; IF1=0.431; IF2=0.107	No PTC/IR consequence detected	No PTC-based NMD sensitivity detected	None detected		0	FALSE	16.0962	1.54277	Unknown/weak		Not a representative plotted gene in supplied shortlist.
SVUL_138110	MSTRG.13804	g12993	Adult_Male vs Adult_Female	Adult_Male	Adult_Female	g12993.t2	No significant switch detected	24.2579	16.961	36.0488	1.08728	1	21.5904	9.16298	32.2267	1.81324	0.88565	0.569	0.892533	0.323533	1	dIF=0.324; IF1=0.569; IF2=0.893	IR	No PTC-based NMD sensitivity detected	IR	IR:18069-18116	1	FALSE	39.289	3.76574	Unknown/weak		Not a representative plotted gene in supplied shortlist.
SVUL_138360	MSTRG.13831	MSTRG.13831	Adult_Male vs Adult_Female	Adult_Male	Adult_Female	g13016.t1	No significant switch detected	512.863	64.652	47.2108	-0.453495	0.783939	56.0832	1.30672	27.0671	4.36205	0.206317	0.02415	0.503067	0.478917	0.783939	dIF=0.479; IF1=0.024; IF2=0.503	No PTC/IR consequence detected	No PTC-based NMD sensitivity detected	ES; ATSS; ATTS	ES:23948-24877; ATSS:29670-30311; ATTS:4910-5026	0	FALSE	2.05683	0.197141	Swiss-Prot; Nematode TrEMBL/NR; Pfam	Swiss-Prot: sp|P90893|YM9I_CAEEL | Pfam: Serine | Nematode: tr|A0AA36GPB7|A0AA36GPB7_CYLNA	Not a representative plotted gene in supplied shortlist.
SVUL_138360	MSTRG.13831	MSTRG.13831	Adult_Male vs Adult_Female	Adult_Male	Adult_Female	MSTRG.13831.1	No significant switch detected	512.863	64.652	47.2108	-0.453495	0.783939	11.2588	14.4551	11.9993	-0.268434	0.147508	0.23705	0.241233	0.00418333	1	dIF=0.004; IF1=0.237; IF2=0.241	No PTC/IR consequence detected	No PTC-based NMD sensitivity detected	ES(2)	ES:23948;25020-24877;25102	0	FALSE	735.374	70.4835	Swiss-Prot; Nematode TrEMBL/NR; Pfam	Swiss-Prot: sp|P90893|YM9I_CAEEL | Pfam: Serine | Nematode: tr|A0AA36GPB7|A0AA36GPB7_CYLNA	Not a representative plotted gene in supplied shortlist.
SVUL_138360	MSTRG.13831	MSTRG.13831	Adult_Male vs Adult_Female	Adult_Male	Adult_Female	MSTRG.13831.2	No significant switch detected	512.863	64.652	47.2108	-0.453495	0.783939	445.521	48.8902	8.14449	-2.58417	0.646158	0.73875	0.2557	-0.48305	1	dIF=-0.483; IF1=0.739; IF2=0.256	No PTC/IR consequence detected	No PTC-based NMD sensitivity detected	ATSS	ATSS:24883;25020;29670-24946;25102;30311	0	FALSE	7.14621	0.684943	Swiss-Prot; Nematode TrEMBL/NR; Pfam	Swiss-Prot: sp|P90893|YM9I_CAEEL | Pfam: Serine | Nematode: tr|A0AA36GPB7|A0AA36GPB7_CYLNA	Not a representative plotted gene in supplied shortlist.
SVUL_139100	MSTRG.13904	g13085	Adult_Male vs Adult_Female	Adult_Male	Adult_Female	g13085.t1	No significant switch detected	33.5357	25.3961	71.2583	1.48808	1	17.2904	12.6946	34.5646	1.44436	0.5462	0.4975	0.476167	-0.0213333	1	dIF=-0.021; IF1=0.497; IF2=0.476	No PTC/IR consequence detected	No PTC-based NMD sensitivity detected	A5	A5:113558-113594	0	FALSE	6.07945	0.582698	Unknown/weak		Not a representative plotted gene in supplied shortlist.
SVUL_139100	MSTRG.13904	g13085	Adult_Male vs Adult_Female	Adult_Male	Adult_Female	g13085.t2	No significant switch detected	33.5357	25.3961	71.2583	1.48808	1	9.50326	11.36	29.8774	1.3943	0.188933	0.449	0.4262	-0.0228	1	dIF=-0.023; IF1=0.449; IF2=0.426	No PTC/IR consequence detected	No PTC-based NMD sensitivity detected	None detected		0	FALSE	27.9417	2.67813	Unknown/weak		Not a representative plotted gene in supplied shortlist.
SVUL_139100	MSTRG.13904	g13085	Adult_Male vs Adult_Female	Adult_Male	Adult_Female	g13085.t3	No significant switch detected	33.5357	25.3961	71.2583	1.48808	1	6.74205	1.3415	6.81637	2.33656	0.26485	0.05345	0.0976333	0.0441833	1	dIF=0.044; IF1=0.053; IF2=0.098	No PTC/IR consequence detected	No PTC-based NMD sensitivity detected	ES	ES:117423-117518	0	FALSE	155.178	14.8734	Unknown/weak		Not a representative plotted gene in supplied shortlist.
SVUL_139410	MSTRG.13935	MSTRG.13935	Adult_Male vs Adult_Female	Adult_Male	Adult_Female	g13117.t2	No significant switch detected	218.013	99.7782	209.252	1.06837	1	61.1693	28.9311	44.1433	0.6094	0.340192	0.2873	0.242833	-0.0444667	1	dIF=-0.044; IF1=0.287; IF2=0.243	No PTC/IR consequence detected	No PTC-based NMD sensitivity detected	ATTS	ATTS:212773-213354	0	FALSE	33.3295	3.19453	Swiss-Prot; Nematode TrEMBL/NR; KO; Pfam	Swiss-Prot: sp|P57721|PCBP3_HUMAN | Pfam: KH | KO: K21444 | Nematode: tr|A0A016S461|A0A016S461_9BILA	Not a representative plotted gene in supplied shortlist.
SVUL_139410	MSTRG.13935	MSTRG.13935	Adult_Male vs Adult_Female	Adult_Male	Adult_Female	MSTRG.13935.1	No significant switch detected	218.013	99.7782	209.252	1.06837	1	85.1524	49.4144	36.7885	-0.425575	0.418742	0.543	0.197933	-0.345067	1	dIF=-0.345; IF1=0.543; IF2=0.198	PTC; IR	Potential NMD-sensitive (PTC)	ES; IR	ES:216070-216148; IR:221589-222582	1	TRUE	177.366	17	Swiss-Prot; Nematode TrEMBL/NR; KO; Pfam	Swiss-Prot: sp|P57721|PCBP3_HUMAN | Pfam: KH | KO: K21444 | Nematode: tr|A0A016S461|A0A016S461_9BILA	Not a representative plotted gene in supplied shortlist.
SVUL_139410	MSTRG.13935	MSTRG.13935	Adult_Male vs Adult_Female	Adult_Male	Adult_Female	MSTRG.13935.2	No significant switch detected	218.013	99.7782	209.252	1.06837	1	71.691	21.4327	128.321	2.5813	0.241058	0.1697	0.5592	0.3895	1	dIF=0.390; IF1=0.170; IF2=0.559	PTC	Potential NMD-sensitive (PTC)	ES	ES:216070-216148	0	TRUE	80.5159	7.71721	Swiss-Prot; Nematode TrEMBL/NR; KO; Pfam	Swiss-Prot: sp|P57721|PCBP3_HUMAN | Pfam: KH | KO: K21444 | Nematode: tr|A0A016S461|A0A016S461_9BILA	Not a representative plotted gene in supplied shortlist.
SVUL_139570	MSTRG.13950	MSTRG.13950	Adult_Male vs Adult_Female	Adult_Male	Adult_Female	g13131.t1	No significant switch detected	24.6707	11.3839	56.4644	2.30934	1	21.1837	8.44342	55.144	2.70586	0.727375	0.7086	0.974433	0.265833	1	dIF=0.266; IF1=0.709; IF2=0.974	No PTC/IR consequence detected	No PTC-based NMD sensitivity detected	ATSS	ATSS:161886-162220	0	FALSE	0	0	Nematode TrEMBL/NR; KO; Pfam	Pfam: WDHD1 | KO: K14003 | Nematode: tr|A0A016SSZ2|A0A016SSZ2_9BILA	Not a representative plotted gene in supplied shortlist.
SVUL_139570	MSTRG.13950	MSTRG.13950	Adult_Male vs Adult_Female	Adult_Male	Adult_Female	MSTRG.13950.1	No significant switch detected	24.6707	11.3839	56.4644	2.30934	1	3.48697	2.94047	1.32048	-1.149	0.272625	0.2914	0.0255667	-0.265833	1	dIF=-0.266; IF1=0.291; IF2=0.026	IR	No PTC-based NMD sensitivity detected	IR(2)	IR:162367;162876-162436;163369	2	FALSE	28.8135	2.76169	Nematode TrEMBL/NR; KO; Pfam	Pfam: WDHD1 | KO: K14003 | Nematode: tr|A0A016SSZ2|A0A016SSZ2_9BILA	Not a representative plotted gene in supplied shortlist.
SVUL_139870	MSTRG.13980	g13162	Adult_Male vs Adult_Female	Adult_Male	Adult_Female	g13162.t1	No significant switch detected	9.15277	2.22921	19.6964	3.1376	1	7.6357	2.15062	13.9641	2.69324	0.915508	0.972	0.715067	-0.256933	1	dIF=-0.257; IF1=0.972; IF2=0.715	No PTC/IR consequence detected	No PTC-based NMD sensitivity detected	None detected		0	FALSE	9.18585	0.880437	Unknown/weak		Not a representative plotted gene in supplied shortlist.
SVUL_139870	MSTRG.13980	g13162	Adult_Male vs Adult_Female	Adult_Male	Adult_Female	g13162.t2	No significant switch detected	9.15277	2.22921	19.6964	3.1376	1	1.51707	0.078591	5.73233	6.01833	0.0844917	0.028	0.284933	0.256933	1	dIF=0.257; IF1=0.028; IF2=0.285	No PTC/IR consequence detected	No PTC-based NMD sensitivity detected	ATSS	ATSS:569505;570102;570286;570474;571334;571450;571738-569587;570190;570421;570582;571399;571607;571811	0	FALSE	2.00274	0.191957	Unknown/weak		Not a representative plotted gene in supplied shortlist.
SVUL_013820	MSTRG.1382	g1317	Adult_Male vs Adult_Female	Adult_Male	Adult_Female	g1317.t1	No significant switch detected	32.1794	17.6507	62.2379	1.81748	1	26.5753	16.1932	41.0259	1.34061	0.89925	0.9236	0.658667	-0.264933	1	dIF=-0.265; IF1=0.924; IF2=0.659	No PTC/IR consequence detected	No PTC-based NMD sensitivity detected	None detected		0	FALSE	195.644	18.752	Unknown/weak		Not a representative plotted gene in supplied shortlist.
SVUL_013820	MSTRG.1382	g1317	Adult_Male vs Adult_Female	Adult_Male	Adult_Female	g1317.t2	No significant switch detected	32.1794	17.6507	62.2379	1.81748	1	5.60407	1.45757	21.212	3.85406	0.10075	0.0764	0.341333	0.264933	1	dIF=0.265; IF1=0.076; IF2=0.341	No PTC/IR consequence detected	No PTC-based NMD sensitivity detected	ATSS	ATSS:1-80	0	FALSE	0	0	Unknown/weak		Not a representative plotted gene in supplied shortlist.
SVUL_013830	MSTRG.1384	MSTRG.1384	Adult_Male vs Adult_Female	Adult_Male	Adult_Female	g1318.t1	No significant switch detected	36.1177	28.6252	54.8116	0.936955	1	12.028	18.0985	27.4351	0.599882	0.269858	0.5148	0.424167	-0.0906333	1	dIF=-0.091; IF1=0.515; IF2=0.424	No PTC/IR consequence detected	No PTC-based NMD sensitivity detected	ATSS	ATSS:5637-5692	0	FALSE	14.0963	1.35109	Swiss-Prot; Nematode TrEMBL/NR; KO; Pfam	Swiss-Prot: sp|Q9W0E3|IML1_DROME | Pfam: Vacuolar | KO: K20404 | Nematode: tr|A0AA36GS82|A0AA36GS82_CYLNA	Not a representative plotted gene in supplied shortlist.
SVUL_013830	MSTRG.1384	MSTRG.1384	Adult_Male vs Adult_Female	Adult_Male	Adult_Female	g1318.t2	No significant switch detected	36.1177	28.6252	54.8116	0.936955	1	2.90303	1.28161	4.92585	1.93412	0.06505	0.0373	0.0658667	0.0285667	1	dIF=0.029; IF1=0.037; IF2=0.066	No PTC/IR consequence detected	No PTC-based NMD sensitivity detected	A5; ATSS	A5:14943-14982; ATSS:5637-5692	0	FALSE	1.65966	0.159074	Swiss-Prot; Nematode TrEMBL/NR; KO; Pfam	Swiss-Prot: sp|Q9W0E3|IML1_DROME | Pfam: Vacuolar | KO: K20404 | Nematode: tr|A0AA36GS82|A0AA36GS82_CYLNA	Not a representative plotted gene in supplied shortlist.
SVUL_013830	MSTRG.1384	MSTRG.1384	Adult_Male vs Adult_Female	Adult_Male	Adult_Female	MSTRG.1384.1	No significant switch detected	36.1177	28.6252	54.8116	0.936955	1	19.7406	8.33282	21.3486	1.35621	0.6223	0.4034	0.480733	0.0773333	1	dIF=0.077; IF1=0.403; IF2=0.481	No PTC/IR consequence detected	No PTC-based NMD sensitivity detected	A5	A5:17226-17229	0	FALSE	249.342	23.8987	Swiss-Prot; Nematode TrEMBL/NR; KO; Pfam	Swiss-Prot: sp|Q9W0E3|IML1_DROME | Pfam: Vacuolar | KO: K20404 | Nematode: tr|A0AA36GS82|A0AA36GS82_CYLNA	Not a representative plotted gene in supplied shortlist.
SVUL_013830	MSTRG.1384	MSTRG.1384	Adult_Male vs Adult_Female	Adult_Male	Adult_Female	MSTRG.1384.2	No significant switch detected	36.1177	28.6252	54.8116	0.936955	1	1.44609	0.912259	1.10207	0.270004	0.0427917	0.04445	0.0292333	-0.0152167	1	dIF=-0.015; IF1=0.044; IF2=0.029	No PTC/IR consequence detected	No PTC-based NMD sensitivity detected	A5(2)	A5:14943;17226-14982;17229	0	FALSE	99.9102	9.5761	Swiss-Prot; Nematode TrEMBL/NR; KO; Pfam	Swiss-Prot: sp|Q9W0E3|IML1_DROME | Pfam: Vacuolar | KO: K20404 | Nematode: tr|A0AA36GS82|A0AA36GS82_CYLNA	Not a representative plotted gene in supplied shortlist.
SVUL_140250	MSTRG.14018	MSTRG.14018	Adult_Male vs Adult_Female	Adult_Male	Adult_Female	g13199.t1	No significant switch detected	73.0221	32.1296	114.86	1.83757	0.196914	32.1722	0.101583	76.1201	9.4142	0.360967	0.00365	0.665667	0.662017	0.196962	dIF=0.662; IF1=0.004; IF2=0.666	No PTC/IR consequence detected	No PTC-based NMD sensitivity detected	ATSS; ATTS	ATSS:36191-36234; ATTS:31535-31918	0	FALSE	0	0	Swiss-Prot; Nematode TrEMBL/NR; KO; Pfam	Swiss-Prot: sp|P90866|CDK8_CAEEL | Pfam: Protein | KO: K02208 | Nematode: tr|A0AA36DQD5|A0AA36DQD5_CYLNA	Not a representative plotted gene in supplied shortlist.
SVUL_140250	MSTRG.14018	MSTRG.14018	Adult_Male vs Adult_Female	Adult_Male	Adult_Female	MSTRG.14018.1	No significant switch detected	73.0221	32.1296	114.86	1.83757	0.196914	40.8499	32.028	38.7395	0.274394	0.639033	0.99635	0.334333	-0.662017	0.196914	dIF=-0.662; IF1=0.996; IF2=0.334	No PTC/IR consequence detected	No PTC-based NMD sensitivity detected	None detected		0	FALSE	113.859	10.913	Swiss-Prot; Nematode TrEMBL/NR; KO; Pfam	Swiss-Prot: sp|P90866|CDK8_CAEEL | Pfam: Protein | KO: K02208 | Nematode: tr|A0AA36DQD5|A0AA36DQD5_CYLNA	Not a representative plotted gene in supplied shortlist.
SVUL_013920	MSTRG.1392	MSTRG.1392	Adult_Male vs Adult_Female	Adult_Male	Adult_Female	g1326.t1	No significant switch detected	56.6326	55.1915	85.5501	0.632231	1	30.0665	27.9549	22.1661	-0.334612	0.622725	0.5513	0.2622	-0.2891	1	dIF=-0.289; IF1=0.551; IF2=0.262	No PTC/IR consequence detected	No PTC-based NMD sensitivity detected	ATSS	ATSS:140505-140553	0	FALSE	10.6443	1.02022	Swiss-Prot; Nematode TrEMBL/NR; KO; Pfam	Swiss-Prot: sp|G5EGS5|GBF1_CAEEL | Pfam: Sec7 | KO: K18443 | Nematode: tr|A0AA36GS68|A0AA36GS68_CYLNA	Not a representative plotted gene in supplied shortlist.
SVUL_013920	MSTRG.1392	MSTRG.1392	Adult_Male vs Adult_Female	Adult_Male	Adult_Female	g1326.t2	No significant switch detected	56.6326	55.1915	85.5501	0.632231	1	23.7232	25.4921	62.0248	1.28246	0.322058	0.41525	0.721167	0.305917	1	dIF=0.306; IF1=0.415; IF2=0.721	No PTC/IR consequence detected	No PTC-based NMD sensitivity detected	A3; ATSS	A3:143525-143543; ATSS:140505-140553	0	FALSE	10.217	0.979272	Swiss-Prot; Nematode TrEMBL/NR; KO; Pfam	Swiss-Prot: sp|G5EGS5|GBF1_CAEEL | Pfam: Sec7 | KO: K18443 | Nematode: tr|A0AA36GS68|A0AA36GS68_CYLNA	Not a representative plotted gene in supplied shortlist.
SVUL_013920	MSTRG.1392	MSTRG.1392	Adult_Male vs Adult_Female	Adult_Male	Adult_Female	MSTRG.1392.1	No significant switch detected	56.6326	55.1915	85.5501	0.632231	1	2.84289	1.74442	1.35918	-0.357683	0.055225	0.0335	0.0166333	-0.0168667	1	dIF=-0.017; IF1=0.034; IF2=0.017	No PTC/IR consequence detected	No PTC-based NMD sensitivity detected	A3(2)	A3:143525;146949-143543;146961	0	FALSE	386.789	37.0726	Swiss-Prot; Nematode TrEMBL/NR; KO; Pfam	Swiss-Prot: sp|G5EGS5|GBF1_CAEEL | Pfam: Sec7 | KO: K18443 | Nematode: tr|A0AA36GS68|A0AA36GS68_CYLNA	Not a representative plotted gene in supplied shortlist.
SVUL_141160	MSTRG.14114	MSTRG.14114	Adult_Male vs Adult_Female	Adult_Male	Adult_Female	g13288.t1	No significant switch detected	23.1117	10.7473	54.2638	2.33494	0.375824	8.2033	0.106079	32.7241	8.13954	0.151625	0.01015	0.597967	0.587817	0.382241	dIF=0.588; IF1=0.010; IF2=0.598	No PTC/IR consequence detected	No PTC-based NMD sensitivity detected	ATSS; ATTS	ATSS:51096-51155; ATTS:54965;55131;55436;55605;56051;56244;56406;56607;56817;56968;57127;57281;57452;57640;57781;57922;62307;65007-55036;55377;55553;55743;56169;56347;56524;56686;56917;57041;57231;57385;57582;57708;57851;58050;62456;65848	0	FALSE	0	0	Swiss-Prot; Nematode TrEMBL/NR; KO; Pfam	Swiss-Prot: sp|Q99NG0|ARIP4_MOUSE | Pfam: SNF2-related | KO: K10876 | Nematode: tr|A0AA36H589|A0AA36H589_CYLNA	Not a representative plotted gene in supplied shortlist.
SVUL_141160	MSTRG.14114	MSTRG.14114	Adult_Male vs Adult_Female	Adult_Male	Adult_Female	MSTRG.14114.1	No significant switch detected	23.1117	10.7473	54.2638	2.33494	0.375824	14.9084	10.6412	21.5397	1.01665	0.848375	0.98985	0.402033	-0.587817	0.375824	dIF=-0.588; IF1=0.990; IF2=0.402	No PTC/IR consequence detected	No PTC-based NMD sensitivity detected	A5	A5:54885-54897	0	FALSE	64.7961	6.21052	Swiss-Prot; Nematode TrEMBL/NR; KO; Pfam	Swiss-Prot: sp|Q99NG0|ARIP4_MOUSE | Pfam: SNF2-related | KO: K10876 | Nematode: tr|A0AA36H589|A0AA36H589_CYLNA	Not a representative plotted gene in supplied shortlist.
SVUL_141940	MSTRG.14187	g13362	Adult_Male vs Adult_Female	Adult_Male	Adult_Female	g13362.t1	No significant switch detected	16.4004	4.89272	40.3921	3.04278	0.133961	6.65785	1.62986	13.2262	3.01284	0.53725	0.40485	0.317967	-0.0868833	1	dIF=-0.087; IF1=0.405; IF2=0.318	No PTC/IR consequence detected	No PTC-based NMD sensitivity detected	A5; ATSS	A5:180405-180456; ATSS:236680-236708	0	FALSE	19.9604	1.91315	Unknown/weak		Not a representative plotted gene in supplied shortlist.
SVUL_141940	MSTRG.14187	g13362	Adult_Male vs Adult_Female	Adult_Male	Adult_Female	g13362.t2	No significant switch detected	16.4004	4.89272	40.3921	3.04278	0.133961	6.80387	0.0881383	25.713	8.03403	0.198533	0.0207	0.639733	0.619033	0.133961	dIF=0.619; IF1=0.021; IF2=0.640	No PTC/IR consequence detected	No PTC-based NMD sensitivity detected	ATSS	ATSS:236680-236708	0	FALSE	0	0	Unknown/weak		Not a representative plotted gene in supplied shortlist.
SVUL_141940	MSTRG.14187	g13362	Adult_Male vs Adult_Female	Adult_Male	Adult_Female	g13362.t3	No significant switch detected	16.4004	4.89272	40.3921	3.04278	0.133961	2.93869	3.17473	1.45292	-1.12232	0.264225	0.57445	0.0423	-0.53215	0.566058	dIF=-0.532; IF1=0.574; IF2=0.042	No PTC/IR consequence detected	No PTC-based NMD sensitivity detected	None detected		0	FALSE	0	0	Unknown/weak		Not a representative plotted gene in supplied shortlist.
SVUL_141970	MSTRG.14191	MSTRG.14191	Adult_Male vs Adult_Female	Adult_Male	Adult_Female	g13364.t1	No significant switch detected	12.5249	5.24092	32.4886	2.62973	1	0.962071	0.01967	0.393842	3.76672	0.130075	0.00435	0.0214333	0.0170833	1	dIF=0.017; IF1=0.004; IF2=0.021	IR	No PTC-based NMD sensitivity detected	ES; IR; ATSS; ATTS	ES:344281-344316; IR:352380-352443; ATSS:343132-343380; ATTS:366879;367594;367819;367991;368158-367442;367645;367938;368095;368220	1	FALSE	87.1408	8.35219	Nematode TrEMBL/NR; Pfam	Pfam: 26S | Nematode: tr|A0AA36DRX9|A0AA36DRX9_CYLNA	Not a representative plotted gene in supplied shortlist.
SVUL_141970	MSTRG.14191	MSTRG.14191	Adult_Male vs Adult_Female	Adult_Male	Adult_Female	g13364.t2	No significant switch detected	12.5249	5.24092	32.4886	2.62973	1	5.6314	1.00956	20.7957	4.35095	0.241758	0.1703	0.691	0.5207	1	dIF=0.521; IF1=0.170; IF2=0.691	IR	No PTC-based NMD sensitivity detected	MES; IR; ATSS	MES:356044;356683;356840;357070;357242;357408-356619;356775;356891;357189;357346;357589; IR:352380-352443; ATSS:343132-343472	1	FALSE	0	0	Nematode TrEMBL/NR; Pfam	Pfam: 26S | Nematode: tr|A0AA36DRX9|A0AA36DRX9_CYLNA	Not a representative plotted gene in supplied shortlist.
SVUL_141970	MSTRG.14191	MSTRG.14191	Adult_Male vs Adult_Female	Adult_Male	Adult_Female	MSTRG.14191.2	No significant switch detected	12.5249	5.24092	32.4886	2.62973	1	4.52714	4.20981	5.68334	0.432095	0.591083	0.82505	0.139467	-0.685583	1	dIF=-0.686; IF1=0.825; IF2=0.139	PTC	Potential NMD-sensitive (PTC)	ES; ATTS	ES:344281-344316; ATTS:366879;367594;367819;367991;368158-367442;367645;367938;368095;368220	0	TRUE	48.0323	4.60376	Nematode TrEMBL/NR; Pfam	Pfam: 26S | Nematode: tr|A0AA36DRX9|A0AA36DRX9_CYLNA	Not a representative plotted gene in supplied shortlist.
SVUL_141970	MSTRG.14191	MSTRG.14191	Adult_Male vs Adult_Female	Adult_Male	Adult_Female	MSTRG.14191.3	No significant switch detected	12.5249	5.24092	32.4886	2.62973	1	1.40432	0.0018766	5.61567	8.88776	0.0370917	0.0003	0.1481	0.1478	1	dIF=0.148; IF1=0.000; IF2=0.148	No PTC/IR consequence detected	No PTC-based NMD sensitivity detected	ES; MES; ATTS	ES:344281-344316; MES:352128;352332;352444-352274;352379;352553; ATTS:366879;367594;367819;367991;368158-367442;367645;367938;368095;368220	0	FALSE	28.4691	2.72868	Nematode TrEMBL/NR; Pfam	Pfam: 26S | Nematode: tr|A0AA36DRX9|A0AA36DRX9_CYLNA	Not a representative plotted gene in supplied shortlist.
SVUL_142400	MSTRG.14236	g13406	Adult_Male vs Adult_Female	Adult_Male	Adult_Female	g13406.t1	No significant switch detected	223.145	221.558	361.212	0.705135	0.751057	11.8587	7.99523	16.9523	1.08331	0.0558333	0.0405	0.0469333	0.00643333	1	dIF=0.006; IF1=0.040; IF2=0.047	No PTC/IR consequence detected	No PTC-based NMD sensitivity detected	MES; A5	MES:187486;194609;198985;199692-189277;194843;199271;199757; A5:184786-184798	0	FALSE	0	0	Nematode TrEMBL/NR; Pfam	Pfam: TMEM214,; lef-2 | Nematode: tr|A0AA36GXE8|A0AA36GXE8_CYLNA	Not a representative plotted gene in supplied shortlist.
SVUL_142400	MSTRG.14236	g13406	Adult_Male vs Adult_Female	Adult_Male	Adult_Female	g13406.t2	No significant switch detected	223.145	221.558	361.212	0.705135	0.751057	23.5304	10.118	37.8012	1.90046	0.103483	0.0469	0.1065	0.0596	1	dIF=0.060; IF1=0.047; IF2=0.106	No PTC/IR consequence detected	No PTC-based NMD sensitivity detected	MES	MES:187486;194609;198985-189277;194843;199271	0	FALSE	5.87012	0.562634	Nematode TrEMBL/NR; Pfam	Pfam: TMEM214,; lef-2 | Nematode: tr|A0AA36GXE8|A0AA36GXE8_CYLNA	Not a representative plotted gene in supplied shortlist.
SVUL_142400	MSTRG.14236	g13406	Adult_Male vs Adult_Female	Adult_Male	Adult_Female	g13406.t3	No significant switch detected	223.145	221.558	361.212	0.705135	0.751057	8.72405	5.09691	6.57549	0.366842	0.04545	0.0249	0.0176333	-0.00726667	1	dIF=-0.007; IF1=0.025; IF2=0.018	No PTC/IR consequence detected	No PTC-based NMD sensitivity detected	MES	MES:187486;194609;198985;199692-189277;194843;199271;199757	0	FALSE	5.33956	0.511781	Nematode TrEMBL/NR; Pfam	Pfam: TMEM214,; lef-2 | Nematode: tr|A0AA36GXE8|A0AA36GXE8_CYLNA	Not a representative plotted gene in supplied shortlist.
SVUL_142400	MSTRG.14236	g13406	Adult_Male vs Adult_Female	Adult_Male	Adult_Female	MSTRG.14236.10	No significant switch detected	223.145	221.558	361.212	0.705135	0.751057	5.63986	0.00589016	0.11694	2.99794	0.026775	5e-05	0.000366667	0.000316667	1	dIF=0.000; IF1=0.000; IF2=0.000	No PTC/IR consequence detected	No PTC-based NMD sensitivity detected	MES; ATSS	MES:198985;199692-199271;199757; ATSS:182882;184700;185033;185305;185844;185942;186385;186805;187486-182926;184798;185168;185383;185888;186104;186442;186965;189277	0	FALSE	47.3388	4.53728	Nematode TrEMBL/NR; Pfam	Pfam: TMEM214,; lef-2 | Nematode: tr|A0AA36GXE8|A0AA36GXE8_CYLNA	Not a representative plotted gene in supplied shortlist.
SVUL_142400	MSTRG.14236	g13406	Adult_Male vs Adult_Female	Adult_Male	Adult_Female	MSTRG.14236.14	No significant switch detected	223.145	221.558	361.212	0.705135	0.751057	87.3665	149.043	179.612	0.269137	0.334592	0.59935	0.4963	-0.10305	1	dIF=-0.103; IF1=0.599; IF2=0.496	No PTC/IR consequence detected	No PTC-based NMD sensitivity detected	ATSS	ATSS:182882;184700;185033;185305;185844;185942;186385;186805;187486;194609-182926;184798;185168;185383;185888;186104;186442;186965;189277;194843	0	FALSE	157.71	15.1161	Nematode TrEMBL/NR; Pfam	Pfam: TMEM214,; lef-2 | Nematode: tr|A0AA36GXE8|A0AA36GXE8_CYLNA	Not a representative plotted gene in supplied shortlist.
SVUL_142400	MSTRG.14236	g13406	Adult_Male vs Adult_Female	Adult_Male	Adult_Female	MSTRG.14236.15	No significant switch detected	223.145	221.558	361.212	0.705135	0.751057	4.11092	1.1305	3.99143	1.81085	0.021925	0.00545	0.0111333	0.00568333	1	dIF=0.006; IF1=0.005; IF2=0.011	No PTC/IR consequence detected	No PTC-based NMD sensitivity detected	ES; ATSS	ES:208049-208132; ATSS:182882;184700;185033;185305;185844;185942;186385;186805;187486;194609-182926;184798;185168;185383;185888;186104;186442;186965;189277;194843	0	FALSE	27.1163	2.59902	Nematode TrEMBL/NR; Pfam	Pfam: TMEM214,; lef-2 | Nematode: tr|A0AA36GXE8|A0AA36GXE8_CYLNA	Not a representative plotted gene in supplied shortlist.
SVUL_142400	MSTRG.14236	g13406	Adult_Male vs Adult_Female	Adult_Male	Adult_Female	MSTRG.14236.4	No significant switch detected	223.145	221.558	361.212	0.705135	0.751057	39.8974	17.2303	75.4296	2.12953	0.189592	0.1056	0.2048	0.0992	1	dIF=0.099; IF1=0.106; IF2=0.205	No PTC/IR consequence detected	No PTC-based NMD sensitivity detected	MES; ATSS	MES:194609;198985-194843;199271; ATSS:182882;184700;185033;185305;185844;185942;186385;186805-182926;184798;185168;185383;185888;186104;186442;186965	0	FALSE	192.943	18.493	Nematode TrEMBL/NR; Pfam	Pfam: TMEM214,; lef-2 | Nematode: tr|A0AA36GXE8|A0AA36GXE8_CYLNA	Not a representative plotted gene in supplied shortlist.
SVUL_142400	MSTRG.14236	g13406	Adult_Male vs Adult_Female	Adult_Male	Adult_Female	MSTRG.14236.5	No significant switch detected	223.145	221.558	361.212	0.705135	0.751057	12.5982	11.9628	0.989485	-3.58243	0.077275	0.0734	0.0028	-0.0706	0.751057	dIF=-0.071; IF1=0.073; IF2=0.003	No PTC/IR consequence detected	No PTC-based NMD sensitivity detected	MES; ATSS	MES:194609;198985;199692-194843;199271;199757; ATSS:182882;184700;185033;185305;185844;185942;186385;186805-182926;184798;185168;185383;185888;186104;186442;186965	0	FALSE	96.8189	9.27981	Nematode TrEMBL/NR; Pfam	Pfam: TMEM214,; lef-2 | Nematode: tr|A0AA36GXE8|A0AA36GXE8_CYLNA	Not a representative plotted gene in supplied shortlist.
SVUL_142400	MSTRG.14236	g13406	Adult_Male vs Adult_Female	Adult_Male	Adult_Female	MSTRG.14236.6	No significant switch detected	223.145	221.558	361.212	0.705135	0.751057	2.56292	1.3491	2.74782	1.02088	0.0133583	0.006	0.0076	0.0016	1	dIF=0.002; IF1=0.006; IF2=0.008	No PTC/IR consequence detected	No PTC-based NMD sensitivity detected	ES; MES; ATSS	ES:208049-208132; MES:194609;198985-194843;199271; ATSS:182882;184700;185033;185305;185844;185942;186385;186805-182926;184798;185168;185383;185888;186104;186442;186965	0	FALSE	28.5395	2.73543	Nematode TrEMBL/NR; Pfam	Pfam: TMEM214,; lef-2 | Nematode: tr|A0AA36GXE8|A0AA36GXE8_CYLNA	Not a representative plotted gene in supplied shortlist.
SVUL_142400	MSTRG.14236	g13406	Adult_Male vs Adult_Female	Adult_Male	Adult_Female	MSTRG.14236.9	No significant switch detected	223.145	221.558	361.212	0.705135	0.751057	22.4976	13.0014	30.17	1.21382	0.112167	0.07785	0.0868667	0.00901667	1	dIF=0.009; IF1=0.078; IF2=0.087	No PTC/IR consequence detected	No PTC-based NMD sensitivity detected	ES; ATSS	ES:198985-199271; ATSS:182882;184700;185033;185305;185844;185942;186385;186805;187486-182926;184798;185168;185383;185888;186104;186442;186965;189277	0	FALSE	161.022	15.4335	Nematode TrEMBL/NR; Pfam	Pfam: TMEM214,; lef-2 | Nematode: tr|A0AA36GXE8|A0AA36GXE8_CYLNA	Not a representative plotted gene in supplied shortlist.
SVUL_143260	MSTRG.14320	MSTRG.14320	Adult_Male vs Adult_Female	Adult_Male	Adult_Female	g13484.t1	No significant switch detected	465.465	418.849	240.536	-0.800154	0.255673	43.0236	49.3027	26.903	-0.873656	0.101225	0.12225	0.108067	-0.0141833	1	dIF=-0.014; IF1=0.122; IF2=0.108	IR	No PTC-based NMD sensitivity detected	IR; ATSS; ATTS	IR:17616-22391; ATSS:31206-31349; ATTS:7625-8415	1	FALSE	459.212	44.0141	Swiss-Prot; Nematode TrEMBL/NR; Pfam	Swiss-Prot: sp|O70318|E41L2_MOUSE; sp|P11171|EPB41_HUMAN; +2 more | Pfam: 4.1; FERM | Nematode: tr|A0A3P7IC04|A0A3P7IC04_STRVU; +1 more	Not a representative plotted gene in supplied shortlist.
SVUL_143260	MSTRG.14320	MSTRG.14320	Adult_Male vs Adult_Female	Adult_Male	Adult_Female	g13484.t2	No significant switch detected	465.465	418.849	240.536	-0.800154	0.255673	101.254	128.653	33.9399	-1.92212	0.200517	0.29575	0.142167	-0.153583	1	dIF=-0.154; IF1=0.296; IF2=0.142	IR	No PTC-based NMD sensitivity detected	ES; IR; ATSS; ATTS	ES:10724-10840; IR:17616-22391; ATSS:31206-31349; ATTS:7625-8415	1	FALSE	450.959	43.2231	Swiss-Prot; Nematode TrEMBL/NR; Pfam	Swiss-Prot: sp|O70318|E41L2_MOUSE; sp|P11171|EPB41_HUMAN; +2 more | Pfam: 4.1; FERM | Nematode: tr|A0A3P7IC04|A0A3P7IC04_STRVU; +1 more	Not a representative plotted gene in supplied shortlist.
SVUL_143260	MSTRG.14320	MSTRG.14320	Adult_Male vs Adult_Female	Adult_Male	Adult_Female	g13484.t3	No significant switch detected	465.465	418.849	240.536	-0.800154	0.255673	9.25482	2.09069	0.664272	-1.63946	0.0190667	0.0052	0.00276667	-0.00243333	1	dIF=-0.002; IF1=0.005; IF2=0.003	No PTC/IR consequence detected	No PTC-based NMD sensitivity detected	ES(2); ATSS; ATTS	ES:10724;12804-10840;17615; ATSS:31206-31349; ATTS:7625-8415	0	FALSE	0.21502	0.020609	Swiss-Prot; Nematode TrEMBL/NR; Pfam	Swiss-Prot: sp|O70318|E41L2_MOUSE; sp|P11171|EPB41_HUMAN; +2 more | Pfam: 4.1; FERM | Nematode: tr|A0A3P7IC04|A0A3P7IC04_STRVU; +1 more	Not a representative plotted gene in supplied shortlist.
SVUL_143260	MSTRG.14320	MSTRG.14320	Adult_Male vs Adult_Female	Adult_Male	Adult_Female	MSTRG.14320.1	No significant switch detected	465.465	418.849	240.536	-0.800154	0.255673	45.4134	39.9672	10.1231	-1.9801	0.08245	0.10555	0.0455333	-0.0600167	1	dIF=-0.060; IF1=0.106; IF2=0.046	No PTC/IR consequence detected	No PTC-based NMD sensitivity detected	ES	ES:12804-17615	0	FALSE	303.49	29.0886	Swiss-Prot; Nematode TrEMBL/NR; Pfam	Swiss-Prot: sp|O70318|E41L2_MOUSE; sp|P11171|EPB41_HUMAN; +2 more | Pfam: 4.1; FERM | Nematode: tr|A0A3P7IC04|A0A3P7IC04_STRVU; +1 more	Not a representative plotted gene in supplied shortlist.
SVUL_143260	MSTRG.14320	MSTRG.14320	Adult_Male vs Adult_Female	Adult_Male	Adult_Female	MSTRG.14320.2	No significant switch detected	465.465	418.849	240.536	-0.800154	0.255673	66.7303	24.406	25.1716	0.0445452	0.12805	0.05695	0.106133	0.0491833	1	dIF=0.049; IF1=0.057; IF2=0.106	No PTC/IR consequence detected	No PTC-based NMD sensitivity detected	MES; ATSS	MES:10724;11268-10840;11402; ATSS:22392;23294;24134;24370;24523;24748;24906;25134;26481;30955;31206-22460;23367;24312;24467;24675;24835;25079;25254;26628;31070;31349	0	FALSE	363.114	34.8034	Swiss-Prot; Nematode TrEMBL/NR; Pfam	Swiss-Prot: sp|O70318|E41L2_MOUSE; sp|P11171|EPB41_HUMAN; +2 more | Pfam: 4.1; FERM | Nematode: tr|A0A3P7IC04|A0A3P7IC04_STRVU; +1 more	Not a representative plotted gene in supplied shortlist.
SVUL_143260	MSTRG.14320	MSTRG.14320	Adult_Male vs Adult_Female	Adult_Male	Adult_Female	MSTRG.14320.3	No significant switch detected	465.465	418.849	240.536	-0.800154	0.255673	10.9021	9.88504	4.22097	-1.22572	0.023425	0.02515	0.0184	-0.00675	1	dIF=-0.007; IF1=0.025; IF2=0.018	No PTC/IR consequence detected	No PTC-based NMD sensitivity detected	MES	MES:12804;22392-17615;22460	0	FALSE	59.567	5.70932	Swiss-Prot; Nematode TrEMBL/NR; Pfam	Swiss-Prot: sp|O70318|E41L2_MOUSE; sp|P11171|EPB41_HUMAN; +2 more | Pfam: 4.1; FERM | Nematode: tr|A0A3P7IC04|A0A3P7IC04_STRVU; +1 more	Not a representative plotted gene in supplied shortlist.
SVUL_143260	MSTRG.14320	MSTRG.14320	Adult_Male vs Adult_Female	Adult_Male	Adult_Female	MSTRG.14320.4	No significant switch detected	465.465	418.849	240.536	-0.800154	0.255673	5.20839	4.24932	2.50029	-0.762768	0.0115083	0.01015	0.0102333	8.33333e-05	1	dIF=0.000; IF1=0.010; IF2=0.010	No PTC/IR consequence detected	No PTC-based NMD sensitivity detected	ES; MES	ES:10724-10840; MES:12804;22392-17615;22460	0	FALSE	165.663	15.8783	Swiss-Prot; Nematode TrEMBL/NR; Pfam	Swiss-Prot: sp|O70318|E41L2_MOUSE; sp|P11171|EPB41_HUMAN; +2 more | Pfam: 4.1; FERM | Nematode: tr|A0A3P7IC04|A0A3P7IC04_STRVU; +1 more	Not a representative plotted gene in supplied shortlist.
SVUL_143260	MSTRG.14320	MSTRG.14320	Adult_Male vs Adult_Female	Adult_Male	Adult_Female	MSTRG.14320.5	No significant switch detected	465.465	418.849	240.536	-0.800154	0.255673	26.9381	27.435	0.0576302	-8.66466	0.0501833	0.06325	0.000266667	-0.0629833	0.255673	dIF=-0.063; IF1=0.063; IF2=0.000	No PTC/IR consequence detected	No PTC-based NMD sensitivity detected	ES; ATSS	ES:11268-11402; ATSS:22392;23294;24134;24370;24523;24748;24906;25134;26481;30955;31206-22460;23367;24312;24467;24675;24835;25079;25254;26628;31070;31349	0	FALSE	242.665	23.2587	Swiss-Prot; Nematode TrEMBL/NR; Pfam	Swiss-Prot: sp|O70318|E41L2_MOUSE; sp|P11171|EPB41_HUMAN; +2 more | Pfam: 4.1; FERM | Nematode: tr|A0A3P7IC04|A0A3P7IC04_STRVU; +1 more	Not a representative plotted gene in supplied shortlist.
SVUL_143260	MSTRG.14320	MSTRG.14320	Adult_Male vs Adult_Female	Adult_Male	Adult_Female	MSTRG.14320.6	No significant switch detected	465.465	418.849	240.536	-0.800154	0.255673	156.367	132.702	136.506	0.0407683	0.382367	0.3153	0.564533	0.249233	1	dIF=0.249; IF1=0.315; IF2=0.565	No PTC/IR consequence detected	No PTC-based NMD sensitivity detected	ES; MES; ATSS	ES:12804-17615; MES:10724;11268-10840;11402; ATSS:31206-31349	0	FALSE	18.8181	1.80366	Swiss-Prot; Nematode TrEMBL/NR; Pfam	Swiss-Prot: sp|O70318|E41L2_MOUSE; sp|P11171|EPB41_HUMAN; +2 more | Pfam: 4.1; FERM | Nematode: tr|A0A3P7IC04|A0A3P7IC04_STRVU; +1 more	Not a representative plotted gene in supplied shortlist.
SVUL_143430	MSTRG.14336	MSTRG.14336	Adult_Male vs Adult_Female	Adult_Male	Adult_Female	g13501.t1	No significant switch detected	19.9781	6.22939	27.1649	2.1228	1	1.00433	0.0134924	3.77771	7.33299	0.0384	0.00215	0.141	0.13885	1	dIF=0.139; IF1=0.002; IF2=0.141	No PTC/IR consequence detected	No PTC-based NMD sensitivity detected	ES; A3; ATTS	ES:93065-93160; A3:87798-87965; ATTS:80833-81384	0	FALSE	0.453848	0.0435	Nematode TrEMBL/NR; Pfam	Pfam: Glypican | Nematode: tr|A0AA36HGV6|A0AA36HGV6_CYLNA; +1 more	Not a representative plotted gene in supplied shortlist.
SVUL_143430	MSTRG.14336	MSTRG.14336	Adult_Male vs Adult_Female	Adult_Male	Adult_Female	g13501.t2	No significant switch detected	19.9781	6.22939	27.1649	2.1228	1	1.4116	0.027229	3.8783	6.70657	0.0526583	0.0044	0.143567	0.139167	1	dIF=0.139; IF1=0.004; IF2=0.144	No PTC/IR consequence detected	No PTC-based NMD sensitivity detected	ES; A5; A3; ATTS	ES:93065-93160; A5:88002-88020; A3:87798-87965; ATTS:80833-81384	0	FALSE	13.3703	1.2815	Nematode TrEMBL/NR; Pfam	Pfam: Glypican | Nematode: tr|A0AA36HGV6|A0AA36HGV6_CYLNA; +1 more	Not a representative plotted gene in supplied shortlist.
SVUL_143430	MSTRG.14336	MSTRG.14336	Adult_Male vs Adult_Female	Adult_Male	Adult_Female	MSTRG.14336.1	No significant switch detected	19.9781	6.22939	27.1649	2.1228	1	17.5622	6.18866	19.5089	1.65484	0.908958	0.99345	0.715433	-0.278017	1	dIF=-0.278; IF1=0.993; IF2=0.715	PTC	Potential NMD-sensitive (PTC)	A5; ATSS	A5:88002-88020; ATSS:93446-93514	0	TRUE	118.296	11.3383	Nematode TrEMBL/NR; Pfam	Pfam: Glypican | Nematode: tr|A0AA36HGV6|A0AA36HGV6_CYLNA; +1 more	Not a representative plotted gene in supplied shortlist.
SVUL_143440	MSTRG.14337	MSTRG.14337	Adult_Male vs Adult_Female	Adult_Male	Adult_Female	g13502.t1	No significant switch detected	14.8694	4.7577	38.3402	3.00787	1	2.16935	0.0330155	8.33483	7.59988	0.0650833	0.0069	0.217267	0.210367	1	dIF=0.210; IF1=0.007; IF2=0.217	No PTC/IR consequence detected	No PTC-based NMD sensitivity detected	ATSS; ATTS	ATSS:101271-103220; ATTS:96364-96996	0	FALSE	0.294427	0.02822	Nematode TrEMBL/NR	Nematode: tr|A0A3P7JEQ8|A0A3P7JEQ8_STRVU	Not a representative plotted gene in supplied shortlist.
SVUL_143440	MSTRG.14337	MSTRG.14337	Adult_Male vs Adult_Female	Adult_Male	Adult_Female	g13502.t2	No significant switch detected	14.8694	4.7577	38.3402	3.00787	1	1.70244	0.949975	1.33149	0.482768	0.199617	0.2	0.0348667	-0.165133	1	dIF=-0.165; IF1=0.200; IF2=0.035	No PTC/IR consequence detected	No PTC-based NMD sensitivity detected	ATTS	ATTS:96364-96996	0	FALSE	18.3723	1.76093	Nematode TrEMBL/NR	Nematode: tr|A0A3P7JEQ8|A0A3P7JEQ8_STRVU	Not a representative plotted gene in supplied shortlist.
SVUL_143440	MSTRG.14337	MSTRG.14337	Adult_Male vs Adult_Female	Adult_Male	Adult_Female	MSTRG.14337.1	No significant switch detected	14.8694	4.7577	38.3402	3.00787	1	10.9976	3.77471	28.6739	2.92199	0.7353	0.7931	0.747867	-0.0452333	1	dIF=-0.045; IF1=0.793; IF2=0.748	No PTC/IR consequence detected	No PTC-based NMD sensitivity detected	ES; ATSS	ES:97684-97765; ATSS:99862;101271-99969;103220	0	FALSE	9.45669	0.906396	Nematode TrEMBL/NR	Nematode: tr|A0A3P7JEQ8|A0A3P7JEQ8_STRVU	Not a representative plotted gene in supplied shortlist.
SVUL_143550	MSTRG.14348	MSTRG.14348	Adult_Male vs Adult_Female	Adult_Male	Adult_Female	g13513.t1	No significant switch detected	72.397	26.0483	115.239	2.14494	0.559734	29.9426	9.93054	0.590886	-4.04816	0.4385	0.3692	0.00566667	-0.363533	0.559734	dIF=-0.364; IF1=0.369; IF2=0.006	No PTC/IR consequence detected	No PTC-based NMD sensitivity detected	ATSS; ATTS	ATSS:83252-83442; ATTS:77178-77875	0	FALSE	0	0	Swiss-Prot; Nematode TrEMBL/NR; KO; Pfam	Swiss-Prot: sp|B2D6P4|TBPL1_CAEEL | Pfam: Transcription | KO: K03120 | Nematode: tr|A0AA36GQJ7|A0AA36GQJ7_CYLNA	Not a representative plotted gene in supplied shortlist.
SVUL_143550	MSTRG.14348	MSTRG.14348	Adult_Male vs Adult_Female	Adult_Male	Adult_Female	MSTRG.14348.1	No significant switch detected	72.397	26.0483	115.239	2.14494	0.559734	30.772	16.1177	67.9187	2.07448	0.478167	0.6308	0.661	0.0302	1	dIF=0.030; IF1=0.631; IF2=0.661	No PTC/IR consequence detected	No PTC-based NMD sensitivity detected	None detected		0	FALSE	65.0105	6.23107	Swiss-Prot; Nematode TrEMBL/NR; KO; Pfam	Swiss-Prot: sp|B2D6P4|TBPL1_CAEEL | Pfam: Transcription | KO: K03120 | Nematode: tr|A0AA36GQJ7|A0AA36GQJ7_CYLNA	Not a representative plotted gene in supplied shortlist.
SVUL_143550	MSTRG.14348	MSTRG.14348	Adult_Male vs Adult_Female	Adult_Male	Adult_Female	MSTRG.14348.2	No significant switch detected	72.397	26.0483	115.239	2.14494	0.559734	11.6824	4.93769e-08	46.7296	12.1904	0.0833333	0	0.333333	0.333333	1	dIF=0.333; IF1=0.000; IF2=0.333	No PTC/IR consequence detected	No PTC-based NMD sensitivity detected	A5	A5:83252-83272	0	FALSE	85.8224	8.22583	Swiss-Prot; Nematode TrEMBL/NR; KO; Pfam	Swiss-Prot: sp|B2D6P4|TBPL1_CAEEL | Pfam: Transcription | KO: K03120 | Nematode: tr|A0AA36GQJ7|A0AA36GQJ7_CYLNA	Not a representative plotted gene in supplied shortlist.
SVUL_143660	MSTRG.14360	MSTRG.14360	Adult_Male vs Adult_Female	Adult_Male	Adult_Female	g13523.t1	No significant switch detected	154.811	135.831	106.636	-0.349089	0.171362	36.3601	17.92	11.2711	-0.668466	0.2227	0.13	0.106967	-0.0230333	1	dIF=-0.023; IF1=0.130; IF2=0.107	No PTC/IR consequence detected	No PTC-based NMD sensitivity detected	ES; MES; ATSS; ATTS	ES:204897-205110; MES:191904;192598-191939;192636; ATSS:248570;248751-248693;248869; ATTS:186312-186459	0	FALSE	187.347	17.9567	Nematode TrEMBL/NR; Pfam	Pfam: Bromodomain; MABP1/WDR62 | Nematode: tr|A0AA36DRU7|A0AA36DRU7_CYLNA	Not a representative plotted gene in supplied shortlist.
SVUL_143660	MSTRG.14360	MSTRG.14360	Adult_Male vs Adult_Female	Adult_Male	Adult_Female	g13523.t2	No significant switch detected	154.811	135.831	106.636	-0.349089	0.171362	57.3161	15.2041	15.9612	0.0700671	0.331117	0.11415	0.1507	0.03655	1	dIF=0.037; IF1=0.114; IF2=0.151	No PTC/IR consequence detected	No PTC-based NMD sensitivity detected	ES(2); MES; ATSS; ATTS	ES:197126;204897-197245;205110; MES:191904;192598-191939;192636; ATSS:248570;248751-248693;248869; ATTS:186312-186459	0	FALSE	401.213	38.4551	Nematode TrEMBL/NR; Pfam	Pfam: Bromodomain; MABP1/WDR62 | Nematode: tr|A0AA36DRU7|A0AA36DRU7_CYLNA	Not a representative plotted gene in supplied shortlist.
SVUL_143660	MSTRG.14360	MSTRG.14360	Adult_Male vs Adult_Female	Adult_Male	Adult_Female	g13523.t3	No significant switch detected	154.811	135.831	106.636	-0.349089	0.171362	23.7514	40.0977	49.7645	0.311526	0.194092	0.3402	0.4652	0.125	1	dIF=0.125; IF1=0.340; IF2=0.465	No PTC/IR consequence detected	No PTC-based NMD sensitivity detected	ES(3); MES; ATTS	ES:197126;204897;239952-197245;205110;240445; MES:191904;192598-191939;192636; ATTS:186312-186459	0	FALSE	0	0	Nematode TrEMBL/NR; Pfam	Pfam: Bromodomain; MABP1/WDR62 | Nematode: tr|A0AA36DRU7|A0AA36DRU7_CYLNA	Not a representative plotted gene in supplied shortlist.
SVUL_143660	MSTRG.14360	MSTRG.14360	Adult_Male vs Adult_Female	Adult_Male	Adult_Female	MSTRG.14360.1	No significant switch detected	154.811	135.831	106.636	-0.349089	0.171362	2.24995	0.310421	2.99289	3.22831	0.0185083	0.0023	0.028	0.0257	1	dIF=0.026; IF1=0.002; IF2=0.028	No PTC/IR consequence detected	No PTC-based NMD sensitivity detected	ES; MES; ATSS	ES:197126-197245; MES:191904;192598-191939;192636; ATSS:216879;217051;221669;221925;222137;222403;222558;222743;222961;223351;224196;224358;224583;224895;225058;225401;226975;227163;227456;228317;239952;248570;248751-216976;217111;221779;222073;222337;222483;222691;222840;223072;223447;224297;224523;224728;224966;225180;225514;227091;227273;227585;228408;240445;248693;248869	0	FALSE	268.955	25.7785	Nematode TrEMBL/NR; Pfam	Pfam: Bromodomain; MABP1/WDR62 | Nematode: tr|A0AA36DRU7|A0AA36DRU7_CYLNA	Not a representative plotted gene in supplied shortlist.
SVUL_143660	MSTRG.14360	MSTRG.14360	Adult_Male vs Adult_Female	Adult_Male	Adult_Female	MSTRG.14360.2	No significant switch detected	154.811	135.831	106.636	-0.349089	0.171362	6.95349	0.0218362	0.208666	2.77999	0.0395417	0.0002	0.00186667	0.00166667	1	dIF=0.002; IF1=0.000; IF2=0.002	No PTC/IR consequence detected	No PTC-based NMD sensitivity detected	ES; MES; A3; ATSS	ES:204897-205110; MES:191904;192598-191939;192636; A3:197206-197245; ATSS:248570;248751-248693;248869	0	FALSE	125.532	12.0319	Nematode TrEMBL/NR; Pfam	Pfam: Bromodomain; MABP1/WDR62 | Nematode: tr|A0AA36DRU7|A0AA36DRU7_CYLNA	Not a representative plotted gene in supplied shortlist.
SVUL_143660	MSTRG.14360	MSTRG.14360	Adult_Male vs Adult_Female	Adult_Male	Adult_Female	MSTRG.14360.3	No significant switch detected	154.811	135.831	106.636	-0.349089	0.171362	6.65544	17.4357	0.00724455	-9.98251	0.0337083	0.1066	6.66667e-05	-0.106533	0.171362	dIF=-0.107; IF1=0.107; IF2=0.000	No PTC/IR consequence detected	No PTC-based NMD sensitivity detected	ES(2); MEE; ATSS	ES:197126;204897-197245;205110; MEE:192598-192636; ATSS:248570;248751-248693;248869	0	FALSE	93.6378	8.97491	Nematode TrEMBL/NR; Pfam	Pfam: Bromodomain; MABP1/WDR62 | Nematode: tr|A0AA36DRU7|A0AA36DRU7_CYLNA	Not a representative plotted gene in supplied shortlist.
SVUL_143660	MSTRG.14360	MSTRG.14360	Adult_Male vs Adult_Female	Adult_Male	Adult_Female	MSTRG.14360.4	No significant switch detected	154.811	135.831	106.636	-0.349089	0.171362	1.25465	3.33067e-16	8.88178e-16	8.00857e-14	0.0132	0	0	0		dIF=0.000; IF1=0.000; IF2=0.000	PTC	Potential NMD-sensitive (PTC)	ES; MES(2); ATSS	ES:204897-205110; MES:191904;192598,195289;197126-191939;192636,195431;197245; ATSS:248570;248751-248693;248869	0	TRUE	50.7428	4.86355	Nematode TrEMBL/NR; Pfam	Pfam: Bromodomain; MABP1/WDR62 | Nematode: tr|A0AA36DRU7|A0AA36DRU7_CYLNA	Not a representative plotted gene in supplied shortlist.
SVUL_143660	MSTRG.14360	MSTRG.14360	Adult_Male vs Adult_Female	Adult_Male	Adult_Female	MSTRG.14360.5	No significant switch detected	154.811	135.831	106.636	-0.349089	0.171362	20.19	44.6827	26.3095	-0.763907	0.146542	0.3051	0.246133	-0.0589667	1	dIF=-0.059; IF1=0.305; IF2=0.246	No PTC/IR consequence detected	No PTC-based NMD sensitivity detected	ES(2); MEE; ATSS	ES:197126;204897-197245;205110; MEE:191904-191939; ATSS:248570;248751-248693;248869	0	FALSE	38.7616	3.71519	Nematode TrEMBL/NR; Pfam	Pfam: Bromodomain; MABP1/WDR62 | Nematode: tr|A0AA36DRU7|A0AA36DRU7_CYLNA	Not a representative plotted gene in supplied shortlist.
SVUL_144290	MSTRG.14422	MSTRG.14422	Adult_Male vs Adult_Female	Adult_Male	Adult_Female	g13589.t1	No significant switch detected	28.3774	8.9082	89.3022	3.32403	1	9.17062	3.68142	33.5163	3.18305	0.192367	0.43595	0.378533	-0.0574167	1	dIF=-0.057; IF1=0.436; IF2=0.379	No PTC/IR consequence detected	No PTC-based NMD sensitivity detected	ATSS	ATSS:42541;44031-42673;44042	0	FALSE	0	0	Nematode TrEMBL/NR; Pfam	Pfam: Transmembrane | Nematode: tr|W2TPG6|W2TPG6_NECAM	Not a representative plotted gene in supplied shortlist.
SVUL_144290	MSTRG.14422	MSTRG.14422	Adult_Male vs Adult_Female	Adult_Male	Adult_Female	MSTRG.14422.1	No significant switch detected	28.3774	8.9082	89.3022	3.32403	1	19.2068	5.22679	55.7859	3.41341	0.807633	0.56405	0.621467	0.0574167	1	dIF=0.057; IF1=0.564; IF2=0.621	No PTC/IR consequence detected	No PTC-based NMD sensitivity detected	None detected		0	FALSE	52.0948	4.99314	Nematode TrEMBL/NR; Pfam	Pfam: Transmembrane | Nematode: tr|W2TPG6|W2TPG6_NECAM	Not a representative plotted gene in supplied shortlist.
SVUL_014260	MSTRG.1426	MSTRG.1426	Adult_Male vs Adult_Female	Adult_Male	Adult_Female	g1363.t1	No significant switch detected	35.0158	7.28574	104.643	3.84241	0.325443	16.706	0.476231	66.437	7.09442	0.158275	0.0609	0.583433	0.522533	0.327874	dIF=0.523; IF1=0.061; IF2=0.583	No PTC/IR consequence detected	No PTC-based NMD sensitivity detected	ATTS	ATTS:212977-213942	0	FALSE	0	0	Swiss-Prot; Nematode TrEMBL/NR; KO; Pfam	Swiss-Prot: sp|Q9N593|CDC27_CAEEL | Pfam: Tetratricopeptide | KO: K03350 | Nematode: tr|A0AA36M3F5|A0AA36M3F5_CYLNA	Not a representative plotted gene in supplied shortlist.
SVUL_014260	MSTRG.1426	MSTRG.1426	Adult_Male vs Adult_Female	Adult_Male	Adult_Female	MSTRG.1426.1	No significant switch detected	35.0158	7.28574	104.643	3.84241	0.325443	18.3098	6.80951	38.2056	2.48642	0.841725	0.9391	0.416567	-0.522533	0.325443	dIF=-0.523; IF1=0.939; IF2=0.417	No PTC/IR consequence detected	No PTC-based NMD sensitivity detected	None detected		0	FALSE	160.533	15.3866	Swiss-Prot; Nematode TrEMBL/NR; KO; Pfam	Swiss-Prot: sp|Q9N593|CDC27_CAEEL | Pfam: Tetratricopeptide | KO: K03350 | Nematode: tr|A0AA36M3F5|A0AA36M3F5_CYLNA	Not a representative plotted gene in supplied shortlist.
SVUL_145020	MSTRG.14495	MSTRG.14495	Adult_Male vs Adult_Female	Adult_Male	Adult_Female	g13651.t1	No significant switch detected	18.318	12.2777	39.7516	1.69416	1	2.61509	0.0044339	9.99426	9.43694	0.0680917	0.0004	0.227867	0.227467	1	dIF=0.227; IF1=0.000; IF2=0.228	No PTC/IR consequence detected	No PTC-based NMD sensitivity detected	ES; A3; ATTS	ES:142216-142419; A3:138580-138584; ATTS:134386-134827	0	FALSE	0	0	Swiss-Prot; Nematode TrEMBL/NR; KO; Pfam	Swiss-Prot: sp|P49816|TSC2_RAT | Pfam: Domain | KO: K07207 | Nematode: tr|A0AA36MFR7|A0AA36MFR7_CYLNA	Not a representative plotted gene in supplied shortlist.
SVUL_145020	MSTRG.14495	MSTRG.14495	Adult_Male vs Adult_Female	Adult_Male	Adult_Female	g13651.t2	No significant switch detected	18.318	12.2777	39.7516	1.69416	1	3.12942	1.55438	10.2095	2.70766	0.116042	0.127	0.2734	0.1464	1	dIF=0.146; IF1=0.127; IF2=0.273	No PTC/IR consequence detected	No PTC-based NMD sensitivity detected	A3; ATTS	A3:138580-138584; ATTS:134386-134827	0	FALSE	0.740043	0.070931	Swiss-Prot; Nematode TrEMBL/NR; KO; Pfam	Swiss-Prot: sp|P49816|TSC2_RAT | Pfam: Domain | KO: K07207 | Nematode: tr|A0AA36MFR7|A0AA36MFR7_CYLNA	Not a representative plotted gene in supplied shortlist.
SVUL_145020	MSTRG.14495	MSTRG.14495	Adult_Male vs Adult_Female	Adult_Male	Adult_Female	MSTRG.14495.1	No significant switch detected	18.318	12.2777	39.7516	1.69416	1	12.5735	10.7189	19.5478	0.866247	0.815883	0.8726	0.498767	-0.373833	1	dIF=-0.374; IF1=0.873; IF2=0.499	No PTC/IR consequence detected	No PTC-based NMD sensitivity detected	ES; A5; ATSS	ES:142216-142419; A5:138636-138640; ATSS:144348-144408	0	FALSE	96.7691	9.27504	Swiss-Prot; Nematode TrEMBL/NR; KO; Pfam	Swiss-Prot: sp|P49816|TSC2_RAT | Pfam: Domain | KO: K07207 | Nematode: tr|A0AA36MFR7|A0AA36MFR7_CYLNA	Not a representative plotted gene in supplied shortlist.
SVUL_145040	MSTRG.14498	g13653	Adult_Male vs Adult_Female	Adult_Male	Adult_Female	g13653.t1	No significant switch detected	22.8122	14.8554	69.466	2.22456	0.352303	12.9027	0.00329463	51.2934	11.914	0.215708	0.0004	0.7412	0.7408	0.352303	dIF=0.741; IF1=0.000; IF2=0.741	No PTC/IR consequence detected	No PTC-based NMD sensitivity detected	ATSS	ATSS:148681-148750	0	FALSE	23.2747	2.23081	Unknown/weak		Not a representative plotted gene in supplied shortlist.
SVUL_145040	MSTRG.14498	g13653	Adult_Male vs Adult_Female	Adult_Male	Adult_Female	g13653.t2	No significant switch detected	22.8122	14.8554	69.466	2.22456	0.352303	9.90951	14.8521	18.1726	0.290918	0.784292	0.9996	0.2588	-0.7408	0.360614	dIF=-0.741; IF1=1.000; IF2=0.259	No PTC/IR consequence detected	No PTC-based NMD sensitivity detected	None detected		0	FALSE	9.61253	0.921333	Unknown/weak		Not a representative plotted gene in supplied shortlist.
SVUL_145410	MSTRG.14535	MSTRG.14535	Adult_Male vs Adult_Female	Adult_Male	Adult_Female	g13688.t1	No significant switch detected	119.693	93.1589	104.953	0.171954	1	95.3218	78.2005	31.6143	-1.30633	0.770225	0.8398	0.2983	-0.5415	1	dIF=-0.541; IF1=0.840; IF2=0.298	No PTC/IR consequence detected	No PTC-based NMD sensitivity detected	ATSS; ATTS	ATSS:35664-35671; ATTS:41929;42890;43050;43190;43531;43800;43950;44132;44262;44447;45076;45297-41988;42993;43140;43278;43626;43885;44078;44206;44353;44507;45240;46011	0	FALSE	34.9309	3.34803	Swiss-Prot; Nematode TrEMBL/NR; KO; Pfam	Swiss-Prot: sp|Q92544|TM9S4_HUMAN; sp|Q94421|TM2D4_CAEEL | Pfam: Endomembrane; TM2 | KO: K17086 | Nematode: tr|A0A0D6LLM4|A0A0D6LLM4_9BILA; +1 more	Not a representative plotted gene in supplied shortlist.
SVUL_145410	MSTRG.14535	MSTRG.14535	Adult_Male vs Adult_Female	Adult_Male	Adult_Female	MSTRG.14535.1	No significant switch detected	119.693	93.1589	104.953	0.171954	1	24.3713	14.9584	73.3383	2.29285	0.229775	0.1602	0.7017	0.5415	1	dIF=0.541; IF1=0.160; IF2=0.702	PTC	Potential NMD-sensitive (PTC)	None detected		0	TRUE	44.6286	4.27752	Swiss-Prot; Nematode TrEMBL/NR; KO; Pfam	Swiss-Prot: sp|Q92544|TM9S4_HUMAN; sp|Q94421|TM2D4_CAEEL | Pfam: Endomembrane; TM2 | KO: K17086 | Nematode: tr|A0A0D6LLM4|A0A0D6LLM4_9BILA; +1 more	Not a representative plotted gene in supplied shortlist.
SVUL_145900	MSTRG.14584	MSTRG.14584	Adult_Male vs Adult_Female	Adult_Male	Adult_Female	g13737.t1	No significant switch detected	121.194	90.7511	116.018	0.354331	1	92.5533	60.3513	69.4602	0.202768	0.730792	0.56585	0.6001	0.03425	1	dIF=0.034; IF1=0.566; IF2=0.600	No PTC/IR consequence detected	No PTC-based NMD sensitivity detected	ATSS	ATSS:393186;393477;393691;393864;395484;395670;395884;396086;396247;396838;397032;397197;397360;397656;398206-393365;393639;393806;393948;395558;395802;396034;396192;396354;396956;397142;397282;397513;397738;398634	0	FALSE	0	0	Swiss-Prot; Nematode TrEMBL/NR; KO; Pfam	Swiss-Prot: sp|Q17335|ADHX_CAEEL; sp|Q8BNV1|TRM2A_MOUSE | Pfam: Zinc-binding; tRNA | KO: K00121; K15332 | Nematode: tr|A0A0B1STN5|A0A0B1STN5_OESDE; +1 more	Not a representative plotted gene in supplied shortlist.
SVUL_145900	MSTRG.14584	MSTRG.14584	Adult_Male vs Adult_Female	Adult_Male	Adult_Female	MSTRG.14584.1	No significant switch detected	121.194	90.7511	116.018	0.354331	1	28.6404	30.3997	46.5581	0.614809	0.269208	0.43415	0.3999	-0.03425	1	dIF=-0.034; IF1=0.434; IF2=0.400	PTC	Potential NMD-sensitive (PTC)	None detected		0	TRUE	66.8116	6.40369	Swiss-Prot; Nematode TrEMBL/NR; KO; Pfam	Swiss-Prot: sp|Q17335|ADHX_CAEEL; sp|Q8BNV1|TRM2A_MOUSE | Pfam: Zinc-binding; tRNA | KO: K00121; K15332 | Nematode: tr|A0A0B1STN5|A0A0B1STN5_OESDE; +1 more	Not a representative plotted gene in supplied shortlist.
SVUL_145940	MSTRG.14606	g13742	Adult_Male vs Adult_Female	Adult_Male	Adult_Female	g13742.t2	No significant switch detected	32.6078	70.3145	24.0843	-1.54534	1	3.51302	4.12382	1.20848	-1.76239	0.141733	0.05635	0.0555333	-0.000816667	1	dIF=-0.001; IF1=0.056; IF2=0.056	No PTC/IR consequence detected	No PTC-based NMD sensitivity detected	ES(2); A3	ES:438309;458036-438362;458338; A3:442337-442346	0	FALSE	78.8503	7.55757	Swiss-Prot; Nematode TrEMBL/NR; KO; Pfam	Swiss-Prot: sp|Q24498|RYR_DROME | Pfam: Ryanodine | KO: K04962 | Nematode: tr|A0AA36DST8|A0AA36DST8_CYLNA	Not a representative plotted gene in supplied shortlist.
SVUL_145940	MSTRG.14606	g13742	Adult_Male vs Adult_Female	Adult_Male	Adult_Female	g13742.t3	No significant switch detected	32.6078	70.3145	24.0843	-1.54534	1	19.901	58.5476	22.3985	-1.38581	0.559092	0.8276	0.926467	0.0988667	1	dIF=0.099; IF1=0.828; IF2=0.926	No PTC/IR consequence detected	No PTC-based NMD sensitivity detected	ES; ATSS	ES:458036-458338; ATSS:431173-431232	0	FALSE	105.101	10.0736	Swiss-Prot; Nematode TrEMBL/NR; KO; Pfam	Swiss-Prot: sp|Q24498|RYR_DROME | Pfam: Ryanodine | KO: K04962 | Nematode: tr|A0AA36DST8|A0AA36DST8_CYLNA	Not a representative plotted gene in supplied shortlist.
SVUL_145940	MSTRG.14606	g13742	Adult_Male vs Adult_Female	Adult_Male	Adult_Female	g13742.t4	No significant switch detected	32.6078	70.3145	24.0843	-1.54534	1	7.47178	6.49708	0.459399	-3.79312	0.241933	0.1007	0.0171667	-0.0835333	1	dIF=-0.084; IF1=0.101; IF2=0.017	No PTC/IR consequence detected	No PTC-based NMD sensitivity detected	ES(2); A3; ATSS	ES:447451;458036-447483;458338; A3:442337-442346; ATSS:431173-431232	0	FALSE	0	0	Swiss-Prot; Nematode TrEMBL/NR; KO; Pfam	Swiss-Prot: sp|Q24498|RYR_DROME | Pfam: Ryanodine | KO: K04962 | Nematode: tr|A0AA36DST8|A0AA36DST8_CYLNA	Not a representative plotted gene in supplied shortlist.
SVUL_145940	MSTRG.14606	g13742	Adult_Male vs Adult_Female	Adult_Male	Adult_Female	g13742.t5	No significant switch detected	32.6078	70.3145	24.0843	-1.54534	1	1.63463	1.11391	0.00135545	-6.629	0.0538083	0.01475	6.66667e-05	-0.0146833	1	dIF=-0.015; IF1=0.015; IF2=0.000	No PTC/IR consequence detected	No PTC-based NMD sensitivity detected	A3; ATSS	A3:442337-442346; ATSS:431173-431232	0	FALSE	0	0	Swiss-Prot; Nematode TrEMBL/NR; KO; Pfam	Swiss-Prot: sp|Q24498|RYR_DROME | Pfam: Ryanodine | KO: K04962 | Nematode: tr|A0AA36DST8|A0AA36DST8_CYLNA	Not a representative plotted gene in supplied shortlist.
SVUL_146050	MSTRG.14597	MSTRG.14597	Adult_Male vs Adult_Female	Adult_Male	Adult_Female	g13753.t1	No significant switch detected	37.3373	20.0369	102.854	2.35928	1	1.36656	1.21445	0.488529	-1.29639	0.0831167	0.05015	0.00483333	-0.0453167	1	dIF=-0.045; IF1=0.050; IF2=0.005	No PTC/IR consequence detected	No PTC-based NMD sensitivity detected	A5; ATSS	A5:73666-73720; ATSS:67562;72305-67735;72311	0	FALSE	0	0	Swiss-Prot; Nematode TrEMBL/NR; KO; Pfam	Swiss-Prot: sp|Q28J44|S39AB_XENTR | Pfam: ZIP | KO: K14717 | Nematode: tr|A0ABR1BZX1|A0ABR1BZX1_NECAM	Not a representative plotted gene in supplied shortlist.
SVUL_146050	MSTRG.14597	MSTRG.14597	Adult_Male vs Adult_Female	Adult_Male	Adult_Female	g13753.t2	No significant switch detected	37.3373	20.0369	102.854	2.35928	1	4.5618	7.78449	1.2078	-2.67818	0.295167	0.4799	0.012	-0.4679	1	dIF=-0.468; IF1=0.480; IF2=0.012	No PTC/IR consequence detected	No PTC-based NMD sensitivity detected	ATSS	ATSS:67562;72305-67735;72311	0	FALSE	0	0	Swiss-Prot; Nematode TrEMBL/NR; KO; Pfam	Swiss-Prot: sp|Q28J44|S39AB_XENTR | Pfam: ZIP | KO: K14717 | Nematode: tr|A0ABR1BZX1|A0ABR1BZX1_NECAM	Not a representative plotted gene in supplied shortlist.
SVUL_146050	MSTRG.14597	MSTRG.14597	Adult_Male vs Adult_Female	Adult_Male	Adult_Female	g13753.t3	No significant switch detected	37.3373	20.0369	102.854	2.35928	1	11.225	6.36603	35.7343	2.48698	0.204867	0.2623	0.3409	0.0786	1	dIF=0.079; IF1=0.262; IF2=0.341	No PTC/IR consequence detected	No PTC-based NMD sensitivity detected	ATSS	ATSS:67562-67700	0	FALSE	23.7763	2.27888	Swiss-Prot; Nematode TrEMBL/NR; KO; Pfam	Swiss-Prot: sp|Q28J44|S39AB_XENTR | Pfam: ZIP | KO: K14717 | Nematode: tr|A0ABR1BZX1|A0ABR1BZX1_NECAM	Not a representative plotted gene in supplied shortlist.
SVUL_146050	MSTRG.14597	MSTRG.14597	Adult_Male vs Adult_Female	Adult_Male	Adult_Female	MSTRG.14597.1	No significant switch detected	37.3373	20.0369	102.854	2.35928	1	20.184	4.67194	65.4231	3.80484	0.416875	0.2077	0.642333	0.434633	1	dIF=0.435; IF1=0.208; IF2=0.642	No PTC/IR consequence detected	No PTC-based NMD sensitivity detected	A5	A5:73666-73720	0	FALSE	69.5408	6.66528	Swiss-Prot; Nematode TrEMBL/NR; KO; Pfam	Swiss-Prot: sp|Q28J44|S39AB_XENTR | Pfam: ZIP | KO: K14717 | Nematode: tr|A0ABR1BZX1|A0ABR1BZX1_NECAM	Not a representative plotted gene in supplied shortlist.
SVUL_146060	MSTRG.14598	g13754	Adult_Male vs Adult_Female	Adult_Male	Adult_Female	g13754.t1	No significant switch detected	75.4095	38.6444	156.445	2.01704	1	38.8838	23.1496	44.5023	0.942596	0.642858	0.7043	0.2884	-0.4159	1	dIF=-0.416; IF1=0.704; IF2=0.288	No PTC/IR consequence detected	No PTC-based NMD sensitivity detected	None detected		0	FALSE	31.4544	3.01482	Unknown/weak		Not a representative plotted gene in supplied shortlist.
SVUL_146060	MSTRG.14598	g13754	Adult_Male vs Adult_Female	Adult_Male	Adult_Female	g13754.t2	No significant switch detected	75.4095	38.6444	156.445	2.01704	1	36.5257	15.4948	111.943	2.8521	0.357142	0.2957	0.7116	0.4159	1	dIF=0.416; IF1=0.296; IF2=0.712	No PTC/IR consequence detected	No PTC-based NMD sensitivity detected	ATSS	ATSS:76208-76274	0	FALSE	0	0	Unknown/weak		Not a representative plotted gene in supplied shortlist.
SVUL_146160	MSTRG.14611	g13764	Adult_Male vs Adult_Female	Adult_Male	Adult_Female	g13764.t1	No significant switch detected	42.3768	16.2094	102.401	2.65857	0.342215	21.7118	16.2094	22.8315	0.493935	0.766067	1	0.225467	-0.774533	0.342215	dIF=-0.775; IF1=1.000; IF2=0.225	No PTC/IR consequence detected	No PTC-based NMD sensitivity detected	None detected		0	FALSE	10.4333	1	Unknown/weak		Not a representative plotted gene in supplied shortlist.
SVUL_146160	MSTRG.14611	g13764	Adult_Male vs Adult_Female	Adult_Male	Adult_Female	g13764.t2	No significant switch detected	42.3768	16.2094	102.401	2.65857	0.342215	20.6649	4.73454e-06	79.5694	12.9575	0.233933	0	0.774533	0.774533	0.342215	dIF=0.775; IF1=0.000; IF2=0.775	No PTC/IR consequence detected	No PTC-based NMD sensitivity detected	ATSS	ATSS:157868;159613-157873;159616	0	FALSE	0	0	Unknown/weak		Not a representative plotted gene in supplied shortlist.
SVUL_146330	MSTRG.14626	MSTRG.14626	Adult_Male vs Adult_Female	Adult_Male	Adult_Female	g13780.t1	No significant switch detected	41.5615	49.0104	53.4226	0.124338	1	2.16655	8.86375	2.75696	-1.68124	0.0392917	0.16485	0.0472667	-0.117583	1	dIF=-0.118; IF1=0.165; IF2=0.047	No PTC/IR consequence detected	No PTC-based NMD sensitivity detected	ES; A5; A3(2); ATTS	ES:39330-39629; A5:39001-39006; A3:58746;83747-58755;83769; ATTS:21752-22203	0	FALSE	0.741181	0.07104	Swiss-Prot; Nematode TrEMBL/NR; KO; Pfam	Swiss-Prot: sp|P27715|UNC13_CAEEL | Pfam: Bacterial; C2; +1 more | KO: K15293 | Nematode: tr|A0AA36GKR6|A0AA36GKR6_CYLNA	Not a representative plotted gene in supplied shortlist.
SVUL_146330	MSTRG.14626	MSTRG.14626	Adult_Male vs Adult_Female	Adult_Male	Adult_Female	g13780.t2	No significant switch detected	41.5615	49.0104	53.4226	0.124338	1	10.2922	3.18785	9.54704	1.57946	0.229975	0.06705	0.180833	0.113783	1	dIF=0.114; IF1=0.067; IF2=0.181	No PTC/IR consequence detected	No PTC-based NMD sensitivity detected	A5; ATSS; ATTS	A5:39001-39006; ATSS:56207;56538;56876;57034;57146;57330;57517;57745;58662;59620;59977;60469;71594;71791;72313;83718;83818-56297;56807;56975;57092;57196;57389;57682;57882;58755;59750;60022;60536;71724;71901;72412;83769;83935; ATTS:21752-22203	0	FALSE	0	0	Swiss-Prot; Nematode TrEMBL/NR; KO; Pfam	Swiss-Prot: sp|P27715|UNC13_CAEEL | Pfam: Bacterial; C2; +1 more | KO: K15293 | Nematode: tr|A0AA36GKR6|A0AA36GKR6_CYLNA	Not a representative plotted gene in supplied shortlist.
SVUL_146330	MSTRG.14626	MSTRG.14626	Adult_Male vs Adult_Female	Adult_Male	Adult_Female	g13780.t3	No significant switch detected	41.5615	49.0104	53.4226	0.124338	1	8.43469	11.6551	23.4287	1.00669	0.161008	0.2217	0.4339	0.2122	1	dIF=0.212; IF1=0.222; IF2=0.434	No PTC/IR consequence detected	No PTC-based NMD sensitivity detected	ES; A5; A3; ATTS	ES:39330-39629; A5:39001-39006; A3:83747-83769; ATTS:21752-22203	0	FALSE	0.87384	0.083755	Swiss-Prot; Nematode TrEMBL/NR; KO; Pfam	Swiss-Prot: sp|P27715|UNC13_CAEEL | Pfam: Bacterial; C2; +1 more | KO: K15293 | Nematode: tr|A0AA36GKR6|A0AA36GKR6_CYLNA	Not a representative plotted gene in supplied shortlist.
SVUL_146330	MSTRG.14626	MSTRG.14626	Adult_Male vs Adult_Female	Adult_Male	Adult_Female	g13780.t4	No significant switch detected	41.5615	49.0104	53.4226	0.124338	1	5.05622	15.9549	8.87617	-0.845271	0.108067	0.35635	0.1738	-0.18255	1	dIF=-0.183; IF1=0.356; IF2=0.174	No PTC/IR consequence detected	No PTC-based NMD sensitivity detected	ES; A5; A3; ATSS; ATTS	ES:39330-39629; A5:39001-39006; A3:58746-58755; ATSS:83818-83935; ATTS:21752-22203	0	FALSE	0	0	Swiss-Prot; Nematode TrEMBL/NR; KO; Pfam	Swiss-Prot: sp|P27715|UNC13_CAEEL | Pfam: Bacterial; C2; +1 more | KO: K15293 | Nematode: tr|A0AA36GKR6|A0AA36GKR6_CYLNA	Not a representative plotted gene in supplied shortlist.
SVUL_146330	MSTRG.14626	MSTRG.14626	Adult_Male vs Adult_Female	Adult_Male	Adult_Female	MSTRG.14626.1	No significant switch detected	41.5615	49.0104	53.4226	0.124338	1	15.605	9.34866	8.81059	-0.085426	0.461458	0.19005	0.1641	-0.02595	1	dIF=-0.026; IF1=0.190; IF2=0.164	No PTC/IR consequence detected	No PTC-based NMD sensitivity detected	ES; A3(2)	ES:39330-39629; A3:58746;83747-58755;83769	0	FALSE	98.7503	9.46493	Swiss-Prot; Nematode TrEMBL/NR; KO; Pfam	Swiss-Prot: sp|P27715|UNC13_CAEEL | Pfam: Bacterial; C2; +1 more | KO: K15293 | Nematode: tr|A0AA36GKR6|A0AA36GKR6_CYLNA	Not a representative plotted gene in supplied shortlist.
SVUL_146940	MSTRG.14688	g13833	Adult_Male vs Adult_Female	Adult_Male	Adult_Female	g13833.t2	No significant switch detected	24.9536	21.2144	41.2355	0.958513	1	0.200471	0.0543746	0.163148	1.42744	0.017275	0.0034	0.00916667	0.00576667	1	dIF=0.006; IF1=0.003; IF2=0.009	No PTC/IR consequence detected	No PTC-based NMD sensitivity detected	ES(2)	ES:137857;149972-137913;150043	0	FALSE	0	0	Swiss-Prot; Nematode TrEMBL/NR; Pfam	Swiss-Prot: sp|P34531|CLP1H_CAEEL | Pfam: MTUS1/CCDC69 | Nematode: tr|A0AA36M7H0|A0AA36M7H0_CYLNA	Not a representative plotted gene in supplied shortlist.
SVUL_146940	MSTRG.14688	g13833	Adult_Male vs Adult_Female	Adult_Male	Adult_Female	g13833.t3	No significant switch detected	24.9536	21.2144	41.2355	0.958513	1	8.62508	10.0402	6.52092	-0.621864	0.3324	0.38105	0.228433	-0.152617	1	dIF=-0.153; IF1=0.381; IF2=0.228	No PTC/IR consequence detected	No PTC-based NMD sensitivity detected	ES(3)	ES:137857;148803;149972-137913;148880;150043	0	FALSE	66.0073	6.32661	Swiss-Prot; Nematode TrEMBL/NR; Pfam	Swiss-Prot: sp|P34531|CLP1H_CAEEL | Pfam: MTUS1/CCDC69 | Nematode: tr|A0AA36M7H0|A0AA36M7H0_CYLNA	Not a representative plotted gene in supplied shortlist.
SVUL_146940	MSTRG.14688	g13833	Adult_Male vs Adult_Female	Adult_Male	Adult_Female	g13833.t4	No significant switch detected	24.9536	21.2144	41.2355	0.958513	1	0.18607	0.00228917	0.532355	5.46378	0.0117583	0.00015	0.0268	0.02665	1	dIF=0.027; IF1=0.000; IF2=0.027	No PTC/IR consequence detected	No PTC-based NMD sensitivity detected	ES	ES:137857-137913	0	FALSE	0	0	Swiss-Prot; Nematode TrEMBL/NR; Pfam	Swiss-Prot: sp|P34531|CLP1H_CAEEL | Pfam: MTUS1/CCDC69 | Nematode: tr|A0AA36M7H0|A0AA36M7H0_CYLNA	Not a representative plotted gene in supplied shortlist.
SVUL_146940	MSTRG.14688	g13833	Adult_Male vs Adult_Female	Adult_Male	Adult_Female	g13833.t5	No significant switch detected	24.9536	21.2144	41.2355	0.958513	1	14.6465	10.4816	33.4903	1.67494	0.522258	0.5805	0.705433	0.124933	1	dIF=0.125; IF1=0.581; IF2=0.705	No PTC/IR consequence detected	No PTC-based NMD sensitivity detected	None detected		0	FALSE	0	0	Swiss-Prot; Nematode TrEMBL/NR; Pfam	Swiss-Prot: sp|P34531|CLP1H_CAEEL | Pfam: MTUS1/CCDC69 | Nematode: tr|A0AA36M7H0|A0AA36M7H0_CYLNA	Not a representative plotted gene in supplied shortlist.
SVUL_146940	MSTRG.14688	g13833	Adult_Male vs Adult_Female	Adult_Male	Adult_Female	MSTRG.14688.6	No significant switch detected	24.9536	21.2144	41.2355	0.958513	1	1.12985	0.174156	0.477542	1.4046	0.109458	0.01085	0.0291333	0.0182833	1	dIF=0.018; IF1=0.011; IF2=0.029	No PTC/IR consequence detected	No PTC-based NMD sensitivity detected	ES; ATSS	ES:148803-148880; ATSS:134787;134865;135010;135542;137857;138199;141351;141745-134810;134937;135108;135663;137913;138306;141425;141853	0	FALSE	41.6933	3.99619	Swiss-Prot; Nematode TrEMBL/NR; Pfam	Swiss-Prot: sp|P34531|CLP1H_CAEEL | Pfam: MTUS1/CCDC69 | Nematode: tr|A0AA36M7H0|A0AA36M7H0_CYLNA	Not a representative plotted gene in supplied shortlist.
SVUL_147130	MSTRG.14707	MSTRG.14707	Adult_Male vs Adult_Female	Adult_Male	Adult_Female	g13852.t1	No significant switch detected	12.7951	6.25891	32.3837	2.36943	1	9.02951	3.58929	32.1746	3.16058	0.39335	0.58825	0.993567	0.405317	1	dIF=0.405; IF1=0.588; IF2=0.994	No PTC/IR consequence detected	No PTC-based NMD sensitivity detected	A3; ATSS	A3:39095-39105; ATSS:38272;38406-38331;38427	0	FALSE	2.18464	0.209391	Swiss-Prot; Nematode TrEMBL/NR; KO; Pfam	Swiss-Prot: sp|Q8IYT2|CMTR2_HUMAN | Pfam: FtsJ-like | KO: K14590 | Nematode: tr|A0AA36H5M0|A0AA36H5M0_CYLNA	Not a representative plotted gene in supplied shortlist.
SVUL_147130	MSTRG.14707	MSTRG.14707	Adult_Male vs Adult_Female	Adult_Male	Adult_Female	MSTRG.14707.1	No significant switch detected	12.7951	6.25891	32.3837	2.36943	1	3.76555	2.66962	0.209148	-3.61205	0.60665	0.41175	0.00643333	-0.405317	1	dIF=-0.405; IF1=0.412; IF2=0.006	No PTC/IR consequence detected	No PTC-based NMD sensitivity detected	None detected		0	FALSE	54.1652	5.19158	Swiss-Prot; Nematode TrEMBL/NR; KO; Pfam	Swiss-Prot: sp|Q8IYT2|CMTR2_HUMAN | Pfam: FtsJ-like | KO: K14590 | Nematode: tr|A0AA36H5M0|A0AA36H5M0_CYLNA	Not a representative plotted gene in supplied shortlist.
SVUL_147280	MSTRG.14722	MSTRG.14722	Adult_Male vs Adult_Female	Adult_Male	Adult_Female	g13866.t1	No significant switch detected	56.3665	43.0216	89.4673	1.05613	0.483804	28.9886	21.3199	38.1047	0.837473	0.538417	0.492	0.427267	-0.0647333	1	dIF=-0.065; IF1=0.492; IF2=0.427	No PTC/IR consequence detected	No PTC-based NMD sensitivity detected	ES; ATSS; ATTS	ES:199269-200061; ATSS:192744-192830; ATTS:200803-200992	0	FALSE	0	0	Swiss-Prot; Nematode TrEMBL/NR; Pfam	Swiss-Prot: sp|Q8BTJ4|ENPP4_MOUSE | Pfam: Type | Nematode: tr|A0A368H5A9|A0A368H5A9_ANCCA; +1 more	Not a representative plotted gene in supplied shortlist.
SVUL_147280	MSTRG.14722	MSTRG.14722	Adult_Male vs Adult_Female	Adult_Male	Adult_Female	g13866.t2	No significant switch detected	56.3665	43.0216	89.4673	1.05613	0.483804	4.70312	0	11.2282	10.1342	0.0720167	0	0.124667	0.124667	0.483804	dIF=0.125; IF1=0.000; IF2=0.125	No PTC/IR consequence detected	No PTC-based NMD sensitivity detected	A3; ATSS; ATTS	A3:199269-199406; ATSS:192744-192830; ATTS:200593;200803-200681;200992	0	FALSE	0.99086	0.094971	Swiss-Prot; Nematode TrEMBL/NR; Pfam	Swiss-Prot: sp|Q8BTJ4|ENPP4_MOUSE | Pfam: Type | Nematode: tr|A0A368H5A9|A0A368H5A9_ANCCA; +1 more	Not a representative plotted gene in supplied shortlist.
SVUL_147280	MSTRG.14722	MSTRG.14722	Adult_Male vs Adult_Female	Adult_Male	Adult_Female	MSTRG.14722.1	No significant switch detected	56.3665	43.0216	89.4673	1.05613	0.483804	1.60932	2.65306	1.54887	-0.772584	0.0315	0.06145	0.0172667	-0.0441833	1	dIF=-0.044; IF1=0.061; IF2=0.017	No PTC/IR consequence detected	No PTC-based NMD sensitivity detected	ATTS	ATTS:200593;200803-200681;200992	0	FALSE	136.975	13.1286	Swiss-Prot; Nematode TrEMBL/NR; Pfam	Swiss-Prot: sp|Q8BTJ4|ENPP4_MOUSE | Pfam: Type | Nematode: tr|A0A368H5A9|A0A368H5A9_ANCCA; +1 more	Not a representative plotted gene in supplied shortlist.
SVUL_147280	MSTRG.14722	MSTRG.14722	Adult_Male vs Adult_Female	Adult_Male	Adult_Female	MSTRG.14722.2	No significant switch detected	56.3665	43.0216	89.4673	1.05613	0.483804	21.0654	19.0487	38.5855	1.01798	0.358067	0.4465	0.430833	-0.0156667	1	dIF=-0.016; IF1=0.447; IF2=0.431	No PTC/IR consequence detected	No PTC-based NMD sensitivity detected	ES	ES:199269-200061	0	FALSE	80.9705	7.76079	Swiss-Prot; Nematode TrEMBL/NR; Pfam	Swiss-Prot: sp|Q8BTJ4|ENPP4_MOUSE | Pfam: Type | Nematode: tr|A0A368H5A9|A0A368H5A9_ANCCA; +1 more	Not a representative plotted gene in supplied shortlist.
SVUL_147380	MSTRG.14731	MSTRG.14731	Adult_Male vs Adult_Female	Adult_Male	Adult_Female	g13876.t1	No significant switch detected	31.0448	18.5642	62.9672	1.76153	1	4.30656	2.49561	15.0178	2.5844	0.091325	0.1411	0.241067	0.0999667	1	dIF=0.100; IF1=0.141; IF2=0.241	No PTC/IR consequence detected	No PTC-based NMD sensitivity detected	ATTS	ATTS:30231;31341-31050;31381	0	FALSE	0	0	Swiss-Prot; Nematode TrEMBL/NR; KO; Pfam	Swiss-Prot: sp|Q45FX5|VAV_CAEEL | Pfam: RhoGEF | KO: K05730 | Nematode: tr|A0AA36HGD1|A0AA36HGD1_CYLNA	Not a representative plotted gene in supplied shortlist.
SVUL_147380	MSTRG.14731	MSTRG.14731	Adult_Male vs Adult_Female	Adult_Male	Adult_Female	MSTRG.14731.1	No significant switch detected	31.0448	18.5642	62.9672	1.76153	1	26.7382	16.0686	47.9494	1.57667	0.908675	0.8589	0.758933	-0.0999667	1	dIF=-0.100; IF1=0.859; IF2=0.759	No PTC/IR consequence detected	No PTC-based NMD sensitivity detected	None detected		0	FALSE	140.468	13.4635	Swiss-Prot; Nematode TrEMBL/NR; KO; Pfam	Swiss-Prot: sp|Q45FX5|VAV_CAEEL | Pfam: RhoGEF | KO: K05730 | Nematode: tr|A0AA36HGD1|A0AA36HGD1_CYLNA	Not a representative plotted gene in supplied shortlist.
SVUL_014510	MSTRG.1451	MSTRG.1451	Adult_Male vs Adult_Female	Adult_Male	Adult_Female	g1388.t1	Significant isoform switch	32.5857	8.32608	105.82	3.66623	0.038737	26.3261	0.00207678	105.104	13.0874	0.2558	0.00035	0.993133	0.992783	0.038737	dIF=0.993; IF1=0.000; IF2=0.993	No PTC/IR consequence detected	No PTC-based NMD sensitivity detected	ATSS	ATSS:60249;60339-60283;60363	0	FALSE	0	0	Nematode TrEMBL/NR; Pfam	Pfam: Cellophane-induced | Nematode: tr|A0A016VFL9|A0A016VFL9_9BILA	Switch-shortlist gene (rank 454).
SVUL_014510	MSTRG.1451	MSTRG.1451	Adult_Male vs Adult_Female	Adult_Male	Adult_Female	MSTRG.1451.1	Significant isoform switch	32.5857	8.32608	105.82	3.66623	0.038737	6.25959	8.32401	0.716407	-3.52016	0.7442	0.99965	0.00686667	-0.992783	0.0484071	dIF=-0.993; IF1=1.000; IF2=0.007	No PTC/IR consequence detected	No PTC-based NMD sensitivity detected	None detected		0	FALSE	45.7551	4.38549	Nematode TrEMBL/NR; Pfam	Pfam: Cellophane-induced | Nematode: tr|A0A016VFL9|A0A016VFL9_9BILA	Switch-shortlist gene (rank 454).
SVUL_147460	MSTRG.14740	MSTRG.14740	Adult_Male vs Adult_Female	Adult_Male	Adult_Female	g13884.t1	No significant switch detected	19.6217	6.2896	52.4338	3.05744	0.591051	7.07225	1.04312e-05	28.288	11.465	0.128508	0	0.513933	0.513933	0.591051	dIF=0.514; IF1=0.000; IF2=0.514	No PTC/IR consequence detected	No PTC-based NMD sensitivity detected	ATSS	ATSS:131259;132923;133077;133242-131487;133031;133187;133247	0	FALSE	2.33508	0.223811	Swiss-Prot; Nematode TrEMBL/NR; KO; Pfam	Swiss-Prot: sp|Q5E9U9|NPRL2_BOVIN; sp|Q871U9|GPI11_NEUCR | Pfam: GPI; Nitrogen | KO: K05287; K20405 | Nematode: tr|A0A3P7J4H0|A0A3P7J4H0_STRVU; +1 more	Not a representative plotted gene in supplied shortlist.
SVUL_147460	MSTRG.14740	MSTRG.14740	Adult_Male vs Adult_Female	Adult_Male	Adult_Female	MSTRG.14740.1	No significant switch detected	19.6217	6.2896	52.4338	3.05744	0.591051	12.0892	6.28959	24.1458	1.93904	0.809233	1	0.486067	-0.513933	0.591051	dIF=-0.514; IF1=1.000; IF2=0.486	No PTC/IR consequence detected	No PTC-based NMD sensitivity detected	None detected		0	FALSE	92.9615	8.91009	Swiss-Prot; Nematode TrEMBL/NR; KO; Pfam	Swiss-Prot: sp|Q5E9U9|NPRL2_BOVIN; sp|Q871U9|GPI11_NEUCR | Pfam: GPI; Nitrogen | KO: K05287; K20405 | Nematode: tr|A0A3P7J4H0|A0A3P7J4H0_STRVU; +1 more	Not a representative plotted gene in supplied shortlist.
SVUL_147460	MSTRG.14740	MSTRG.14740	Adult_Male vs Adult_Female	Adult_Male	Adult_Female	MSTRG.14740.2	No significant switch detected	19.6217	6.2896	52.4338	3.05744	0.591051	0.460214	2.22045e-16	5.92119e-16	5.31769e-14	0.0622583	0	0	0		dIF=0.000; IF1=0.000; IF2=0.000	No PTC/IR consequence detected	No PTC-based NMD sensitivity detected	MES	MES:132923;133077-133031;133187	0	FALSE	31.358	3.00557	Swiss-Prot; Nematode TrEMBL/NR; KO; Pfam	Swiss-Prot: sp|Q5E9U9|NPRL2_BOVIN; sp|Q871U9|GPI11_NEUCR | Pfam: GPI; Nitrogen | KO: K05287; K20405 | Nematode: tr|A0A3P7J4H0|A0A3P7J4H0_STRVU; +1 more	Not a representative plotted gene in supplied shortlist.
SVUL_148320	MSTRG.14825	g13956	Adult_Male vs Adult_Female	Adult_Male	Adult_Female	g13956.t1	No significant switch detected	26.3564	15.9007	64.5123	2.0198	1	7.70267	4.69925	27.6048	2.55187	0.151508	0.2746	0.4157	0.1411	1	dIF=0.141; IF1=0.275; IF2=0.416	No PTC/IR consequence detected	No PTC-based NMD sensitivity detected	ATSS	ATSS:133728-133832	0	FALSE	0	0	Unknown/weak		Not a representative plotted gene in supplied shortlist.
SVUL_148320	MSTRG.14825	g13956	Adult_Male vs Adult_Female	Adult_Male	Adult_Female	g13956.t2	No significant switch detected	26.3564	15.9007	64.5123	2.0198	1	18.6537	11.2015	36.9075	1.71933	0.848492	0.7254	0.5843	-0.1411	1	dIF=-0.141; IF1=0.725; IF2=0.584	No PTC/IR consequence detected	No PTC-based NMD sensitivity detected	ES	ES:131987-132046	0	FALSE	49.5513	4.74934	Unknown/weak		Not a representative plotted gene in supplied shortlist.
SVUL_148500	MSTRG.14843	g13972	Adult_Male vs Adult_Female	Adult_Male	Adult_Female	g13972.t1	No significant switch detected	44.9885	25.822	91.9427	1.83173	1	17.344	8.82584	37.3231	2.07902	0.452442	0.4554	0.414567	-0.0408333	1	dIF=-0.041; IF1=0.455; IF2=0.415	No PTC/IR consequence detected	No PTC-based NMD sensitivity detected	A3	A3:79545-79578	0	FALSE	14.737	1.4125	Unknown/weak		Not a representative plotted gene in supplied shortlist.
SVUL_148500	MSTRG.14843	g13972	Adult_Male vs Adult_Female	Adult_Male	Adult_Female	g13972.t2	No significant switch detected	44.9885	25.822	91.9427	1.83173	1	5.29808	1.52375	19.9145	3.6994	0.0731917	0.08755	0.223467	0.135917	1	dIF=0.136; IF1=0.088; IF2=0.223	No PTC/IR consequence detected	No PTC-based NMD sensitivity detected	MES	MES:74469;75460;75650;75889;76239;76453;76658;77333-74909;75571;75817;76045;76391;76604;76930;77523	0	FALSE	0	0	Unknown/weak		Not a representative plotted gene in supplied shortlist.
SVUL_148500	MSTRG.14843	g13972	Adult_Male vs Adult_Female	Adult_Male	Adult_Female	g13972.t3	No significant switch detected	44.9885	25.822	91.9427	1.83173	1	22.3464	15.4724	34.7051	1.16493	0.47435	0.457	0.361967	-0.0950333	1	dIF=-0.095; IF1=0.457; IF2=0.362	No PTC/IR consequence detected	No PTC-based NMD sensitivity detected	MES; A3	MES:74469;75460;75650;75889;76239;76453;76658;77333-74909;75571;75817;76045;76391;76604;76930;77523; A3:79545-79578	0	FALSE	0.209511	0.020081	Unknown/weak		Not a representative plotted gene in supplied shortlist.
SVUL_148540	MSTRG.14847	MSTRG.14847	Adult_Male vs Adult_Female	Adult_Male	Adult_Female	g13975.t1	No significant switch detected	108.035	86.5868	94.6455	0.128374	0.530022	5.29993	2.45808	19.0247	2.94717	0.055825	0.0284	0.1998	0.1714	1	dIF=0.171; IF1=0.028; IF2=0.200	No PTC/IR consequence detected	No PTC-based NMD sensitivity detected	ES; ATTS	ES:126136-126166; ATTS:124480-124785	0	FALSE	0	0	Nematode TrEMBL/NR; Pfam	Pfam: CX | Nematode: tr|A0AA36M348|A0AA36M348_CYLNA	Not a representative plotted gene in supplied shortlist.
SVUL_148540	MSTRG.14847	MSTRG.14847	Adult_Male vs Adult_Female	Adult_Male	Adult_Female	g13975.t2	No significant switch detected	108.035	86.5868	94.6455	0.128374	0.530022	1.95881	0.00234288	7.55078	9.25871	0.0204917	5e-05	0.0793333	0.0792833	0.530022	dIF=0.079; IF1=0.000; IF2=0.079	No PTC/IR consequence detected	No PTC-based NMD sensitivity detected	ES; A3; ATTS	ES:126136-126166; A3:128560-128566; ATTS:124480-124785	0	FALSE	0	0	Nematode TrEMBL/NR; Pfam	Pfam: CX | Nematode: tr|A0AA36M348|A0AA36M348_CYLNA	Not a representative plotted gene in supplied shortlist.
SVUL_148540	MSTRG.14847	MSTRG.14847	Adult_Male vs Adult_Female	Adult_Male	Adult_Female	g13975.t3	No significant switch detected	108.035	86.5868	94.6455	0.128374	0.530022	13.7529	13.2089	4.92877	-1.42038	0.130208	0.1525	0.0522667	-0.100233	1	dIF=-0.100; IF1=0.152; IF2=0.052	No PTC/IR consequence detected	No PTC-based NMD sensitivity detected	ES(2); ATTS	ES:126136;128483-126166;128566; ATTS:124480-124785	0	FALSE	1.13099	0.108402	Nematode TrEMBL/NR; Pfam	Pfam: CX | Nematode: tr|A0AA36M348|A0AA36M348_CYLNA	Not a representative plotted gene in supplied shortlist.
SVUL_148540	MSTRG.14847	MSTRG.14847	Adult_Male vs Adult_Female	Adult_Male	Adult_Female	g13975.t6	No significant switch detected	108.035	86.5868	94.6455	0.128374	0.530022	1.37005	0.0292293	0.12124	1.74221	0.0110833	0.00035	0.00123333	0.000883333	1	dIF=0.001; IF1=0.000; IF2=0.001	No PTC/IR consequence detected	No PTC-based NMD sensitivity detected	ES; ATTS	ES:128483-128566; ATTS:124480;125011;126136-124951;125129;126142	0	FALSE	0	0	Nematode TrEMBL/NR; Pfam	Pfam: CX | Nematode: tr|A0AA36M348|A0AA36M348_CYLNA	Not a representative plotted gene in supplied shortlist.
SVUL_148540	MSTRG.14847	MSTRG.14847	Adult_Male vs Adult_Female	Adult_Male	Adult_Female	MSTRG.14847.1	No significant switch detected	108.035	86.5868	94.6455	0.128374	0.530022	84.7847	70.6242	60.97	-0.212029	0.773892	0.8157	0.6461	-0.1696	1	dIF=-0.170; IF1=0.816; IF2=0.646	PTC	Potential NMD-sensitive (PTC)	ES	ES:128483-128566	0	TRUE	92.2038	8.83746	Nematode TrEMBL/NR; Pfam	Pfam: CX | Nematode: tr|A0AA36M348|A0AA36M348_CYLNA	Not a representative plotted gene in supplied shortlist.
SVUL_148710	MSTRG.14866	g13992	Adult_Male vs Adult_Female	Adult_Male	Adult_Female	g13992.t1	No significant switch detected	58.7643	32.5175	118.505	1.86534	1	44.071	14.2745	115.928	3.02084	0.622108	0.5359	0.978267	0.442367	1	dIF=0.442; IF1=0.536; IF2=0.978	PTC	Potential NMD-sensitive (PTC)	None detected		0	TRUE	3.57194	0.34236	Unknown/weak		Not a representative plotted gene in supplied shortlist.
SVUL_148710	MSTRG.14866	g13992	Adult_Male vs Adult_Female	Adult_Male	Adult_Female	g13992.t2	No significant switch detected	58.7643	32.5175	118.505	1.86534	1	14.6933	18.243	2.57678	-2.8189	0.377892	0.4641	0.0217333	-0.442367	1	dIF=-0.442; IF1=0.464; IF2=0.022	PTC	Potential NMD-sensitive (PTC)	ATTS	ATTS:1-53	0	TRUE	40.3489	3.86732	Unknown/weak		Not a representative plotted gene in supplied shortlist.
SVUL_150760	MSTRG.15070	MSTRG.15070	Adult_Male vs Adult_Female	Adult_Male	Adult_Female	g14179.t1	No significant switch detected	132.085	117.106	80.3512	-0.543366	0.602009	51.2035	36.4428	0	-11.8318	0.268092	0.29335	0	-0.29335	0.602009	dIF=-0.293; IF1=0.293; IF2=0.000	No PTC/IR consequence detected	No PTC-based NMD sensitivity detected	ES; ATSS; ATTS	ES:41315-41353; ATSS:23510-23720; ATTS:49044;49240;50043;50247;50441;50968;54488-49177;49433;50179;50384;50548;51198;54993	0	FALSE	0	0	Swiss-Prot; Nematode TrEMBL/NR; Pfam	Swiss-Prot: sp|Q09EF7|CROCC_CAEEL | Pfam: Ciliary | Nematode: tr|A0AA36H870|A0AA36H870_CYLNA	Not a representative plotted gene in supplied shortlist.
SVUL_150760	MSTRG.15070	MSTRG.15070	Adult_Male vs Adult_Female	Adult_Male	Adult_Female	MSTRG.15070.2	No significant switch detected	132.085	117.106	80.3512	-0.543366	0.602009	75.1395	76.5711	79.171	0.0481649	0.690017	0.67215	0.985567	0.313417	1	dIF=0.313; IF1=0.672; IF2=0.986	No PTC/IR consequence detected	No PTC-based NMD sensitivity detected	ES; A5	ES:41315-41353; A5:47610-47622	0	FALSE	537.637	51.531	Swiss-Prot; Nematode TrEMBL/NR; Pfam	Swiss-Prot: sp|Q09EF7|CROCC_CAEEL | Pfam: Ciliary | Nematode: tr|A0AA36H870|A0AA36H870_CYLNA	Not a representative plotted gene in supplied shortlist.
SVUL_150760	MSTRG.15070	MSTRG.15070	Adult_Male vs Adult_Female	Adult_Male	Adult_Female	MSTRG.15070.3	No significant switch detected	132.085	117.106	80.3512	-0.543366	0.602009	5.74182	4.09192	1.1802	-1.78509	0.0419	0.03455	0.0144333	-0.0201167	1	dIF=-0.020; IF1=0.035; IF2=0.014	No PTC/IR consequence detected	No PTC-based NMD sensitivity detected	ES; A5	ES:50968-51198; A5:47610-47622	0	FALSE	120.098	11.5111	Swiss-Prot; Nematode TrEMBL/NR; Pfam	Swiss-Prot: sp|Q09EF7|CROCC_CAEEL | Pfam: Ciliary | Nematode: tr|A0AA36H870|A0AA36H870_CYLNA	Not a representative plotted gene in supplied shortlist.
SVUL_150820	MSTRG.15075	g14185	Adult_Male vs Adult_Female	Adult_Male	Adult_Female	g14185.t1	No significant switch detected	13.6904	11.9992	28.4897	1.2468	1	2.42157	5.37645e-07	9.68621	9.9212	0.0907	0	0.3628	0.3628	1	dIF=0.363; IF1=0.000; IF2=0.363	No PTC/IR consequence detected	No PTC-based NMD sensitivity detected	A3	A3:10956-10962	0	FALSE	14.7559	1.41431	Unknown/weak		Not a representative plotted gene in supplied shortlist.
SVUL_150820	MSTRG.15075	g14185	Adult_Male vs Adult_Female	Adult_Male	Adult_Female	g14185.t2	No significant switch detected	13.6904	11.9992	28.4897	1.2468	1	7.89289	9.58587	6.92462	-0.468598	0.776533	0.78675	0.250767	-0.535983	1	dIF=-0.536; IF1=0.787; IF2=0.251	No PTC/IR consequence detected	No PTC-based NMD sensitivity detected	None detected		0	FALSE	0	0	Unknown/weak		Not a representative plotted gene in supplied shortlist.
SVUL_150820	MSTRG.15075	g14185	Adult_Male vs Adult_Female	Adult_Male	Adult_Female	g14185.t3	No significant switch detected	13.6904	11.9992	28.4897	1.2468	1	3.37589	2.41337	11.8788	2.29452	0.132767	0.21325	0.386433	0.173183	1	dIF=0.173; IF1=0.213; IF2=0.386	No PTC/IR consequence detected	No PTC-based NMD sensitivity detected	ATSS	ATSS:6333;8206;9751;9908;10035;10499;10791;10956-6488;8322;9837;9983;10180;10641;10911;10971	0	FALSE	0.672363	0.064444	Unknown/weak		Not a representative plotted gene in supplied shortlist.
SVUL_150950	MSTRG.15088	MSTRG.15088	Adult_Male vs Adult_Female	Adult_Male	Adult_Female	g14196.t1	No significant switch detected	30.9722	8.10022	87.3296	3.42882	1	2.21208	1.7785e-07	8.84831	9.79086	0.0252167	0	0.100867	0.100867	1	dIF=0.101; IF1=0.000; IF2=0.101	No PTC/IR consequence detected	No PTC-based NMD sensitivity detected	ATSS; ATTS	ATSS:65592-65757; ATTS:61611-61864	0	FALSE	2.87235	0.275306	Swiss-Prot; Nematode TrEMBL/NR; Pfam	Swiss-Prot: sp|Q6BEV5|YRMC_CAEEL | Pfam: DsrH | Nematode: tr|A0A016X2K2|A0A016X2K2_9BILA	Not a representative plotted gene in supplied shortlist.
SVUL_150950	MSTRG.15088	MSTRG.15088	Adult_Male vs Adult_Female	Adult_Male	Adult_Female	MSTRG.15088.1	No significant switch detected	30.9722	8.10022	87.3296	3.42882	1	28.7602	8.10022	78.4813	3.27472	0.974783	1	0.899133	-0.100867	1	dIF=-0.101; IF1=1.000; IF2=0.899	No PTC/IR consequence detected	No PTC-based NMD sensitivity detected	ES	ES:65186-65313	0	FALSE	50.9707	4.88539	Swiss-Prot; Nematode TrEMBL/NR; Pfam	Swiss-Prot: sp|Q6BEV5|YRMC_CAEEL | Pfam: DsrH | Nematode: tr|A0A016X2K2|A0A016X2K2_9BILA	Not a representative plotted gene in supplied shortlist.
SVUL_014840	MSTRG.1484	MSTRG.1484	Adult_Male vs Adult_Female	Adult_Male	Adult_Female	g1420.t1	No significant switch detected	15.3242	17.4989	11.131	-0.652209	0.211492	7.04491	11.6196	0	-10.1836	0.443908	0.69035	0	-0.69035	0.211492	dIF=-0.690; IF1=0.690; IF2=0.000	No PTC/IR consequence detected	No PTC-based NMD sensitivity detected	ATTS	ATTS:7942-8132	0	FALSE	93.5077	8.96244	Nematode TrEMBL/NR; Pfam	Pfam: Arterivirus; Shavenoid | Nematode: tr|A0A016UD76|A0A016UD76_9BILA	Not a representative plotted gene in supplied shortlist.
SVUL_014840	MSTRG.1484	MSTRG.1484	Adult_Male vs Adult_Female	Adult_Male	Adult_Female	MSTRG.1484.1	No significant switch detected	15.3242	17.4989	11.131	-0.652209	0.211492	6.99084	5.7988	6.04513	0.059917	0.465758	0.30425	0.642733	0.338483	1	dIF=0.338; IF1=0.304; IF2=0.643	No PTC/IR consequence detected	No PTC-based NMD sensitivity detected	A3	A3:9856-9934	0	FALSE	54.8082	5.25321	Nematode TrEMBL/NR; Pfam	Pfam: Arterivirus; Shavenoid | Nematode: tr|A0A016UD76|A0A016UD76_9BILA	Not a representative plotted gene in supplied shortlist.
SVUL_014840	MSTRG.1484	MSTRG.1484	Adult_Male vs Adult_Female	Adult_Male	Adult_Female	MSTRG.1484.2	No significant switch detected	15.3242	17.4989	11.131	-0.652209	0.211492	1.28846	0.080559	5.08591	5.81434	0.09035	0.00545	0.357267	0.351817	0.360614	dIF=0.352; IF1=0.005; IF2=0.357	No PTC/IR consequence detected	No PTC-based NMD sensitivity detected	ES	ES:16192-16371	0	FALSE	138.93	13.3161	Nematode TrEMBL/NR; Pfam	Pfam: Arterivirus; Shavenoid | Nematode: tr|A0A016UD76|A0A016UD76_9BILA	Not a representative plotted gene in supplied shortlist.
SVUL_151040	MSTRG.15097	g14203	Adult_Male vs Adult_Female	Adult_Male	Adult_Female	g14203.t1	No significant switch detected	16.7114	12.8923	46.0419	1.83563	0.203657	4.56252	7.83882e-08	18.2501	10.8345	0.0986833	0	0.394733	0.394733	0.203657	dIF=0.395; IF1=0.000; IF2=0.395	No PTC/IR consequence detected	No PTC-based NMD sensitivity detected	ATSS	ATSS:113401-113467	0	FALSE	0	0	Unknown/weak		Not a representative plotted gene in supplied shortlist.
SVUL_151040	MSTRG.15097	g14203	Adult_Male vs Adult_Female	Adult_Male	Adult_Female	g14203.t2	No significant switch detected	16.7114	12.8923	46.0419	1.83563	0.203657	12.1489	12.8923	27.7918	1.10755	0.901317	1	0.605267	-0.394733	0.203657	dIF=-0.395; IF1=1.000; IF2=0.605	No PTC/IR consequence detected	No PTC-based NMD sensitivity detected	None detected		0	FALSE	36.5165	3.5	Unknown/weak		Not a representative plotted gene in supplied shortlist.
SVUL_151530	MSTRG.15147	g14249	Adult_Male vs Adult_Female	Adult_Male	Adult_Female	g14249.t1	No significant switch detected	18.3677	11.9465	46.6922	1.96569	1	9.72881	3.84551	36.281	3.23462	0.256617	0.3574	0.778967	0.421567	1	dIF=0.422; IF1=0.357; IF2=0.779	No PTC/IR consequence detected	No PTC-based NMD sensitivity detected	ATSS	ATSS:58561-58597	0	FALSE	8.04031	0.77064	Swiss-Prot; Nematode TrEMBL/NR; KO; Pfam	Swiss-Prot: sp|O00411|RPOM_HUMAN | Pfam: DNA-dependent | KO: K10908 | Nematode: tr|A0A016UWL4|A0A016UWL4_9BILA	Not a representative plotted gene in supplied shortlist.
SVUL_151530	MSTRG.15147	g14249	Adult_Male vs Adult_Female	Adult_Male	Adult_Female	g14249.t2	No significant switch detected	18.3677	11.9465	46.6922	1.96569	1	3.70205	6.0129	10.0075	0.734	0.159458	0.4825	0.212767	-0.269733	1	dIF=-0.270; IF1=0.482; IF2=0.213	No PTC/IR consequence detected	No PTC-based NMD sensitivity detected	ATSS	ATSS:56100;56318;56479;56637;58340;58561-56263;56423;56578;56802;58454;58597	0	FALSE	0	0	Swiss-Prot; Nematode TrEMBL/NR; KO; Pfam	Swiss-Prot: sp|O00411|RPOM_HUMAN | Pfam: DNA-dependent | KO: K10908 | Nematode: tr|A0A016UWL4|A0A016UWL4_9BILA	Not a representative plotted gene in supplied shortlist.
SVUL_151530	MSTRG.15147	g14249	Adult_Male vs Adult_Female	Adult_Male	Adult_Female	MSTRG.15147.1	No significant switch detected	18.3677	11.9465	46.6922	1.96569	1	4.93681	2.08813	0.403648	-2.34263	0.583908	0.16005	0.00823333	-0.151817	1	dIF=-0.152; IF1=0.160; IF2=0.008	No PTC/IR consequence detected	No PTC-based NMD sensitivity detected	None detected		0	FALSE	51.278	4.91484	Swiss-Prot; Nematode TrEMBL/NR; KO; Pfam	Swiss-Prot: sp|O00411|RPOM_HUMAN | Pfam: DNA-dependent | KO: K10908 | Nematode: tr|A0A016UWL4|A0A016UWL4_9BILA	Not a representative plotted gene in supplied shortlist.
SVUL_151630	MSTRG.15159	MSTRG.15159	Adult_Male vs Adult_Female	Adult_Male	Adult_Female	MSTRG.15159.1	Significant isoform switch	474.383	633.105	121.18	-2.38519	0.0482678	353.225	0.0450395	99.7215	10.8234	0.772275	0.0001	0.848367	0.848267	0.0482678	dIF=0.848; IF1=0.000; IF2=0.848	No PTC/IR consequence detected	No PTC-based NMD sensitivity detected	ES; A3	ES:66118-66182; A3:67409-67511	0	FALSE	494.742	47.4195	Swiss-Prot; Nematode TrEMBL/NR; KO; Pfam	Swiss-Prot: sp|P34410|TWK7_CAEEL; sp|Q22708|SYM2_CAEEL | Pfam: Ion; RRM | KO: K14947 | Nematode: tr|A0A016WZW5|A0A016WZW5_9BILA; +3 more	Switch-shortlist gene (rank 483).
SVUL_151630	MSTRG.15159	MSTRG.15159	Adult_Male vs Adult_Female	Adult_Male	Adult_Female	MSTRG.15159.2	Significant isoform switch	474.383	633.105	121.18	-2.38519	0.0482678	13.7374	76.2118	0.293482	-7.97245	0.0284667	0.15845	0.00246667	-0.155983	0.947911	dIF=-0.156; IF1=0.158; IF2=0.002	No PTC/IR consequence detected	No PTC-based NMD sensitivity detected	ES; MES; A5; A3; ATSS	ES:66118-66182; MES:60020;60168;60317;60980;61353;62290-60112;60247;60428;61095;61521;62411; A5:62516-62544; A3:59880-59967; ATSS:82171;82631;83065;83243;93631;94278;97805;100505;100935;101088;101644;101787;103197;104274;105778;105955-82223;82753;83175;83297;94146;94428;97868;100636;101022;101154;101724;101904;103276;104357;105880;106152	0	FALSE	21.5847	2.06883	Swiss-Prot; Nematode TrEMBL/NR; KO; Pfam	Swiss-Prot: sp|P34410|TWK7_CAEEL; sp|Q22708|SYM2_CAEEL | Pfam: Ion; RRM | KO: K14947 | Nematode: tr|A0A016WZW5|A0A016WZW5_9BILA; +3 more	Switch-shortlist gene (rank 483).
SVUL_151630	MSTRG.15159	MSTRG.15159	Adult_Male vs Adult_Female	Adult_Male	Adult_Female	MSTRG.15159.3	Significant isoform switch	474.383	633.105	121.18	-2.38519	0.0482678	107.148	556.848	20.073	-4.79327	0.196583	0.8414	0.1385	-0.7029	0.761924	dIF=-0.703; IF1=0.841; IF2=0.139	No PTC/IR consequence detected	No PTC-based NMD sensitivity detected	A3; ATSS	A3:67409-67511; ATSS:94278;97805;100505;100935;101088;101644;101787;103197;104274;105778;105955-94428;97868;100636;101022;101154;101724;101904;103276;104357;105880;106152	0	FALSE	201.87	19.3486	Swiss-Prot; Nematode TrEMBL/NR; KO; Pfam	Swiss-Prot: sp|P34410|TWK7_CAEEL; sp|Q22708|SYM2_CAEEL | Pfam: Ion; RRM | KO: K14947 | Nematode: tr|A0A016WZW5|A0A016WZW5_9BILA; +3 more	Switch-shortlist gene (rank 483).
SVUL_152160	MSTRG.15211	MSTRG.15211	Adult_Male vs Adult_Female	Adult_Male	Adult_Female	g14309.t1	No significant switch detected	164.439	73.5196	29.8454	-1.30033	1	74.23	30.7668	15.6648	-0.973393	0.48865	0.42745	0.527467	0.100017	1	dIF=0.100; IF1=0.427; IF2=0.527	No PTC/IR consequence detected	No PTC-based NMD sensitivity detected	A5; A3; ATSS	A5:52558-52559; A3:51688-51784; ATSS:44209;44739-44332;44821	0	FALSE	342.433	32.8212	Nematode TrEMBL/NR; Pfam	Pfam: Domain; TP_0481 | Nematode: tr|A0AA36H6G3|A0AA36H6G3_CYLNA; +1 more	Not a representative plotted gene in supplied shortlist.
SVUL_152160	MSTRG.15211	MSTRG.15211	Adult_Male vs Adult_Female	Adult_Male	Adult_Female	MSTRG.15211.1	No significant switch detected	164.439	73.5196	29.8454	-1.30033	1	4.60585	17.7263	3.46877	-2.35006	0.0754833	0.2449	0.122133	-0.122767	1	dIF=-0.123; IF1=0.245; IF2=0.122	PTC	Potential NMD-sensitive (PTC)	MES; A3; ATTS	MES:44739;47626-44821;47728; A3:51688-51784; ATTS:54495-54505	0	TRUE	148.031	14.1884	Nematode TrEMBL/NR; Pfam	Pfam: Domain; TP_0481 | Nematode: tr|A0AA36H6G3|A0AA36H6G3_CYLNA; +1 more	Not a representative plotted gene in supplied shortlist.
SVUL_152160	MSTRG.15211	MSTRG.15211	Adult_Male vs Adult_Female	Adult_Male	Adult_Female	MSTRG.15211.2	No significant switch detected	164.439	73.5196	29.8454	-1.30033	1	15.3615	4.4682	0.951741	-2.2192	0.0731	0.05945	0.0325333	-0.0269167	1	dIF=-0.027; IF1=0.059; IF2=0.033	PTC	Potential NMD-sensitive (PTC)	ES; A3; ATSS; ATTS	ES:47626-47728; A3:51688-51784; ATSS:44209-44332; ATTS:54495-54505	0	TRUE	86.9196	8.33099	Nematode TrEMBL/NR; Pfam	Pfam: Domain; TP_0481 | Nematode: tr|A0AA36H6G3|A0AA36H6G3_CYLNA; +1 more	Not a representative plotted gene in supplied shortlist.
SVUL_152160	MSTRG.15211	MSTRG.15211	Adult_Male vs Adult_Female	Adult_Male	Adult_Female	MSTRG.15211.4	No significant switch detected	164.439	73.5196	29.8454	-1.30033	1	70.2415	20.5583	9.76007	-1.07398	0.362767	0.2682	0.317867	0.0496667	1	dIF=0.050; IF1=0.268; IF2=0.318	PTC	Potential NMD-sensitive (PTC)	ATSS; ATTS	ATSS:44209;44739;47626-44332;44821;47728; ATTS:54495-54505	0	TRUE	29.1035	2.78949	Nematode TrEMBL/NR; Pfam	Pfam: Domain; TP_0481 | Nematode: tr|A0AA36H6G3|A0AA36H6G3_CYLNA; +1 more	Not a representative plotted gene in supplied shortlist.
SVUL_152770	MSTRG.15271	MSTRG.15271	Adult_Male vs Adult_Female	Adult_Male	Adult_Female	g14368.t1	No significant switch detected	24.8493	10.3593	11.3999	0.137962	0.607224	3.47704	2.0219	3.74945	0.887692	0.183508	0.1954	0.330033	0.134633	1	dIF=0.135; IF1=0.195; IF2=0.330	No PTC/IR consequence detected	No PTC-based NMD sensitivity detected	ATSS; ATTS	ATSS:489089;492649-489320;492762; ATTS:497896;504899;505025;507012;507243;507457;509850;510031;510389-497986;504972;505082;507149;507390;507541;509978;510148;511263	0	FALSE	0	0	Swiss-Prot; Nematode TrEMBL/NR; KO; Pfam	Swiss-Prot: sp|Q6X0I2|VGR_SOLIN; sp|Q8CG65|SSPO_MOUSE | Pfam: Low-density | KO: K04550 | Nematode: tr|A0AA36MEJ8|A0AA36MEJ8_CYLNA	Not a representative plotted gene in supplied shortlist.
SVUL_152770	MSTRG.15271	MSTRG.15271	Adult_Male vs Adult_Female	Adult_Male	Adult_Female	g14368.t2	No significant switch detected	24.8493	10.3593	11.3999	0.137962	0.607224	1.39517	1.50208	0.57199	-1.37747	0.0758	0.16195	0.0656333	-0.0963167	1	dIF=-0.096; IF1=0.162; IF2=0.066	No PTC/IR consequence detected	No PTC-based NMD sensitivity detected	A5; ATSS; ATTS	A5:497183-497187; ATSS:489089;492649-489320;492762; ATTS:504899;505025;507012;507243;507457;509850;510031;510389-504972;505082;507149;507390;507541;509978;510148;511263	0	FALSE	0	0	Swiss-Prot; Nematode TrEMBL/NR; KO; Pfam	Swiss-Prot: sp|Q6X0I2|VGR_SOLIN; sp|Q8CG65|SSPO_MOUSE | Pfam: Low-density | KO: K04550 | Nematode: tr|A0AA36MEJ8|A0AA36MEJ8_CYLNA	Not a representative plotted gene in supplied shortlist.
SVUL_152770	MSTRG.15271	MSTRG.15271	Adult_Male vs Adult_Female	Adult_Male	Adult_Female	MSTRG.15271.1	No significant switch detected	24.8493	10.3593	11.3999	0.137962	0.607224	1.66708	3.78579	0.371391	-3.31506	0.0874167	0.32385	0.0475	-0.27635	1	dIF=-0.276; IF1=0.324; IF2=0.047	No PTC/IR consequence detected	No PTC-based NMD sensitivity detected	MES; A5(2); A3	MES:492649;493026-492961;493180; A5:497183;497978-497187;497986; A3:507243-507294	0	FALSE	364.394	34.9261	Swiss-Prot; Nematode TrEMBL/NR; KO; Pfam	Swiss-Prot: sp|Q6X0I2|VGR_SOLIN; sp|Q8CG65|SSPO_MOUSE | Pfam: Low-density | KO: K04550 | Nematode: tr|A0AA36MEJ8|A0AA36MEJ8_CYLNA	Not a representative plotted gene in supplied shortlist.
SVUL_152770	MSTRG.15271	MSTRG.15271	Adult_Male vs Adult_Female	Adult_Male	Adult_Female	MSTRG.15271.2	No significant switch detected	24.8493	10.3593	11.3999	0.137962	0.607224	0.999956	1.09546	0.0615299	-3.94995	0.0445	0.12345	0.0073	-0.11615	0.607224	dIF=-0.116; IF1=0.123; IF2=0.007	No PTC/IR consequence detected	No PTC-based NMD sensitivity detected	MES; A5(2)	MES:492649;493026-492961;493180; A5:497183;497978-497187;497986	0	FALSE	137.501	13.179	Swiss-Prot; Nematode TrEMBL/NR; KO; Pfam	Swiss-Prot: sp|Q6X0I2|VGR_SOLIN; sp|Q8CG65|SSPO_MOUSE | Pfam: Low-density | KO: K04550 | Nematode: tr|A0AA36MEJ8|A0AA36MEJ8_CYLNA	Not a representative plotted gene in supplied shortlist.
SVUL_152770	MSTRG.15271	MSTRG.15271	Adult_Male vs Adult_Female	Adult_Male	Adult_Female	MSTRG.15271.3	No significant switch detected	24.8493	10.3593	11.3999	0.137962	0.607224	12.0538	0.780925	1.70595	1.1174	0.371408	0.06595	0.1218	0.05585	1	dIF=0.056; IF1=0.066; IF2=0.122	No PTC/IR consequence detected	No PTC-based NMD sensitivity detected	A5(2); A3; ATSS	A5:497183;497978-497187;497986; A3:507243-507294; ATSS:489089-489320	0	FALSE	560.516	53.7238	Swiss-Prot; Nematode TrEMBL/NR; KO; Pfam	Swiss-Prot: sp|Q6X0I2|VGR_SOLIN; sp|Q8CG65|SSPO_MOUSE | Pfam: Low-density | KO: K04550 | Nematode: tr|A0AA36MEJ8|A0AA36MEJ8_CYLNA	Not a representative plotted gene in supplied shortlist.
SVUL_152770	MSTRG.15271	MSTRG.15271	Adult_Male vs Adult_Female	Adult_Male	Adult_Female	MSTRG.15271.4	No significant switch detected	24.8493	10.3593	11.3999	0.137962	0.607224	2.35385	0.025878	2.86056	6.32209	0.0851917	0.0029	0.157033	0.154133	1	dIF=0.154; IF1=0.003; IF2=0.157	No PTC/IR consequence detected	No PTC-based NMD sensitivity detected	ES; A5(2); A3; ATSS	ES:507012-507149; A5:497183;497978-497187;497986; A3:507243-507294; ATSS:489089-489320	0	FALSE	271.052	25.9795	Swiss-Prot; Nematode TrEMBL/NR; KO; Pfam	Swiss-Prot: sp|Q6X0I2|VGR_SOLIN; sp|Q8CG65|SSPO_MOUSE | Pfam: Low-density | KO: K04550 | Nematode: tr|A0AA36MEJ8|A0AA36MEJ8_CYLNA	Not a representative plotted gene in supplied shortlist.
SVUL_152770	MSTRG.15271	MSTRG.15271	Adult_Male vs Adult_Female	Adult_Male	Adult_Female	MSTRG.15271.6	No significant switch detected	24.8493	10.3593	11.3999	0.137962	0.607224	2.80912	1.14731	2.00279	0.798419	0.147558	0.1265	0.2615	0.135	1	dIF=0.135; IF1=0.127; IF2=0.262	No PTC/IR consequence detected	No PTC-based NMD sensitivity detected	A5(2); ATSS	A5:497183;497978-497187;497986; ATSS:489089-489320	0	FALSE	66.7406	6.39689	Swiss-Prot; Nematode TrEMBL/NR; KO; Pfam	Swiss-Prot: sp|Q6X0I2|VGR_SOLIN; sp|Q8CG65|SSPO_MOUSE | Pfam: Low-density | KO: K04550 | Nematode: tr|A0AA36MEJ8|A0AA36MEJ8_CYLNA	Not a representative plotted gene in supplied shortlist.
SVUL_152830	MSTRG.15276	g14373	Adult_Male vs Adult_Female	Adult_Male	Adult_Female	g14373.t1	No significant switch detected	78.4724	65.7287	184.747	1.49081	1	7.38388	11.9322	2.08245	-2.5128	0.165433	0.1833	0.0112	-0.1721	1	dIF=-0.172; IF1=0.183; IF2=0.011	No PTC/IR consequence detected	No PTC-based NMD sensitivity detected	None detected		0	FALSE	0	0	Unknown/weak		Not a representative plotted gene in supplied shortlist.
SVUL_152830	MSTRG.15276	g14373	Adult_Male vs Adult_Female	Adult_Male	Adult_Female	g14373.t2	No significant switch detected	78.4724	65.7287	184.747	1.49081	1	40.7018	35.9918	97.2855	1.4343	0.530908	0.547	0.528767	-0.0182333	1	dIF=-0.018; IF1=0.547; IF2=0.529	No PTC/IR consequence detected	No PTC-based NMD sensitivity detected	A5	A5:17363-17375	0	FALSE	0	0	Unknown/weak		Not a representative plotted gene in supplied shortlist.
SVUL_152830	MSTRG.15276	g14373	Adult_Male vs Adult_Female	Adult_Male	Adult_Female	g14373.t3	No significant switch detected	78.4724	65.7287	184.747	1.49081	1	30.3867	17.8047	85.379	2.26098	0.303658	0.2697	0.460033	0.190333	1	dIF=0.190; IF1=0.270; IF2=0.460	No PTC/IR consequence detected	No PTC-based NMD sensitivity detected	ATSS	ATSS:17300-17327	0	FALSE	0	0	Unknown/weak		Not a representative plotted gene in supplied shortlist.
SVUL_152860	MSTRG.15279	g14376	Adult_Male vs Adult_Female	Adult_Male	Adult_Female	g14376.t1	No significant switch detected	103.594	105.273	54.5779	-0.947625	1	22.3334	16.6949	9.22134	-0.855662	0.245025	0.174	0.225633	0.0516333	1	dIF=0.052; IF1=0.174; IF2=0.226	No PTC/IR consequence detected	No PTC-based NMD sensitivity detected	MES	MES:36700;37128-37064;37245	0	FALSE	6.31475	0.60525	Swiss-Prot; Nematode TrEMBL/NR; Pfam	Swiss-Prot: sp|Q09581|LEC3_CAEEL | Pfam: Galactoside-binding | Nematode: tr|A0A7I4Y2U4|A0A7I4Y2U4_HAECO	Not a representative plotted gene in supplied shortlist.
SVUL_152860	MSTRG.15279	g14376	Adult_Male vs Adult_Female	Adult_Male	Adult_Female	MSTRG.15279.2	No significant switch detected	103.594	105.273	54.5779	-0.947625	1	67.8961	88.4746	45.3566	-0.963797	0.663725	0.8249	0.774367	-0.0505333	1	dIF=-0.051; IF1=0.825; IF2=0.774	IR	No PTC-based NMD sensitivity detected	IR; ATSS	IR:37065-37127; ATSS:34243;34866-34295;34917	1	FALSE	88.3254	8.46574	Swiss-Prot; Nematode TrEMBL/NR; Pfam	Swiss-Prot: sp|Q09581|LEC3_CAEEL | Pfam: Galactoside-binding | Nematode: tr|A0A7I4Y2U4|A0A7I4Y2U4_HAECO	Not a representative plotted gene in supplied shortlist.
SVUL_152860	MSTRG.15279	g14376	Adult_Male vs Adult_Female	Adult_Male	Adult_Female	MSTRG.15279.3	No significant switch detected	103.594	105.273	54.5779	-0.947625	1	13.364	0.103871	0	-3.50933	0.0912583	0.00115	0	-0.00115		dIF=-0.001; IF1=0.001; IF2=0.000	No PTC/IR consequence detected	No PTC-based NMD sensitivity detected	ATSS	ATSS:34243;34866-34295;34917	0	FALSE	39.8727	3.82169	Swiss-Prot; Nematode TrEMBL/NR; Pfam	Swiss-Prot: sp|Q09581|LEC3_CAEEL | Pfam: Galactoside-binding | Nematode: tr|A0A7I4Y2U4|A0A7I4Y2U4_HAECO	Not a representative plotted gene in supplied shortlist.
SVUL_153020	MSTRG.15295	g14391	Adult_Male vs Adult_Female	Adult_Male	Adult_Female	g14391.t1	No significant switch detected	28.7115	7.31015	86.43	3.56176	1	21.2946	5.22305	59.6409	3.51082	0.844492	0.70825	0.693	-0.01525	1	dIF=-0.015; IF1=0.708; IF2=0.693	No PTC/IR consequence detected	No PTC-based NMD sensitivity detected	None detected		0	FALSE	0	0	Unknown/weak		Not a representative plotted gene in supplied shortlist.
SVUL_153020	MSTRG.15295	g14391	Adult_Male vs Adult_Female	Adult_Male	Adult_Female	g14391.t2	No significant switch detected	28.7115	7.31015	86.43	3.56176	1	7.02042	0.890563	26.0926	4.85722	0.124533	0.1311	0.298867	0.167767	1	dIF=0.168; IF1=0.131; IF2=0.299	No PTC/IR consequence detected	No PTC-based NMD sensitivity detected	A3	A3:240327-240336	0	FALSE	0	0	Unknown/weak		Not a representative plotted gene in supplied shortlist.
SVUL_153020	MSTRG.15295	g14391	Adult_Male vs Adult_Female	Adult_Male	Adult_Female	g14391.t3	No significant switch detected	28.7115	7.31015	86.43	3.56176	1	0.396549	1.19653	0.696547	-0.77201	0.031	0.16075	0.00813333	-0.152617	1	dIF=-0.153; IF1=0.161; IF2=0.008	No PTC/IR consequence detected	No PTC-based NMD sensitivity detected	A3; ATSS	A3:240327-240336; ATSS:241398;241519;241774;241902;242023;242191;242480;242655;242775-241465;241609;241851;241968;242131;242353;242580;242726;242802	0	FALSE	0	0	Unknown/weak		Not a representative plotted gene in supplied shortlist.
SVUL_153330	MSTRG.15326	MSTRG.15326	Adult_Male vs Adult_Female	Adult_Male	Adult_Female	g14424.t1	No significant switch detected	82.5926	61.7855	94.3073	0.610022	0.690859	52.9683	45.9957	68.2233	0.568665	0.642117	0.71605	0.7034	-0.01265	1	dIF=-0.013; IF1=0.716; IF2=0.703	No PTC/IR consequence detected	No PTC-based NMD sensitivity detected	ATSS; ATTS	ATSS:66192-66320; ATTS:41834-42523	0	FALSE	0	0	Swiss-Prot; Nematode TrEMBL/NR; KO; Pfam	Swiss-Prot: sp|A7RZW4|DPP3_NEMVE | Pfam: Peptidase | KO: K01277 | Nematode: tr|A0A016UQG1|A0A016UQG1_9BILA	Not a representative plotted gene in supplied shortlist.
SVUL_153330	MSTRG.15326	MSTRG.15326	Adult_Male vs Adult_Female	Adult_Male	Adult_Female	MSTRG.15326.1	No significant switch detected	82.5926	61.7855	94.3073	0.610022	0.690859	21.5966	8.18477	20.612	1.33141	0.264917	0.1801	0.2395	0.0594	1	dIF=0.059; IF1=0.180; IF2=0.240	No PTC/IR consequence detected	No PTC-based NMD sensitivity detected	None detected		0	FALSE	136.141	13.0487	Swiss-Prot; Nematode TrEMBL/NR; KO; Pfam	Swiss-Prot: sp|A7RZW4|DPP3_NEMVE | Pfam: Peptidase | KO: K01277 | Nematode: tr|A0A016UQG1|A0A016UQG1_9BILA	Not a representative plotted gene in supplied shortlist.
SVUL_153330	MSTRG.15326	MSTRG.15326	Adult_Male vs Adult_Female	Adult_Male	Adult_Female	MSTRG.15326.2	No significant switch detected	82.5926	61.7855	94.3073	0.610022	0.690859	8.02764	7.60502	5.47198	-0.47415	0.0929833	0.1039	0.0571333	-0.0467667	0.690859	dIF=-0.047; IF1=0.104; IF2=0.057	No PTC/IR consequence detected	No PTC-based NMD sensitivity detected	A5	A5:65863-65952	0	FALSE	81.6846	7.82923	Swiss-Prot; Nematode TrEMBL/NR; KO; Pfam	Swiss-Prot: sp|A7RZW4|DPP3_NEMVE | Pfam: Peptidase | KO: K01277 | Nematode: tr|A0A016UQG1|A0A016UQG1_9BILA	Not a representative plotted gene in supplied shortlist.
SVUL_153830	MSTRG.15376	MSTRG.15376	Adult_Male vs Adult_Female	Adult_Male	Adult_Female	g14472.t1	No significant switch detected	55.5987	52.3516	37.9751	-0.463075	1	24.8456	13.2695	3.37909	-1.97023	0.390792	0.27305	0.0964	-0.17665	1	dIF=-0.177; IF1=0.273; IF2=0.096	No PTC/IR consequence detected	No PTC-based NMD sensitivity detected	ATSS; ATTS	ATSS:524939;527471-525036;527539; ATTS:519440-519854	0	FALSE	0	0	Swiss-Prot; Nematode TrEMBL/NR; KO; Pfam	Swiss-Prot: sp|Q5XGW6|CHM4B_XENLA | Pfam: Snf7 | KO: K12194 | Nematode: tr|A0AA36HDL2|A0AA36HDL2_CYLNA	Not a representative plotted gene in supplied shortlist.
SVUL_153830	MSTRG.15376	MSTRG.15376	Adult_Male vs Adult_Female	Adult_Male	Adult_Female	g14472.t2	No significant switch detected	55.5987	52.3516	37.9751	-0.463075	1	17.2069	24.0286	26.6624	0.149996	0.356017	0.41855	0.6833	0.26475	1	dIF=0.265; IF1=0.419; IF2=0.683	No PTC/IR consequence detected	No PTC-based NMD sensitivity detected	ES; ATTS	ES:524939-525036; ATTS:519440-519854	0	FALSE	2.38153	0.228263	Swiss-Prot; Nematode TrEMBL/NR; KO; Pfam	Swiss-Prot: sp|Q5XGW6|CHM4B_XENLA | Pfam: Snf7 | KO: K12194 | Nematode: tr|A0AA36HDL2|A0AA36HDL2_CYLNA	Not a representative plotted gene in supplied shortlist.
SVUL_153830	MSTRG.15376	MSTRG.15376	Adult_Male vs Adult_Female	Adult_Male	Adult_Female	MSTRG.15376.1	No significant switch detected	55.5987	52.3516	37.9751	-0.463075	1	13.5462	15.0536	7.93363	-0.923194	0.253175	0.3084	0.2203	-0.0881	1	dIF=-0.088; IF1=0.308; IF2=0.220	No PTC/IR consequence detected	No PTC-based NMD sensitivity detected	ATSS	ATSS:527471-527539	0	FALSE	44.2329	4.2396	Swiss-Prot; Nematode TrEMBL/NR; KO; Pfam	Swiss-Prot: sp|Q5XGW6|CHM4B_XENLA | Pfam: Snf7 | KO: K12194 | Nematode: tr|A0AA36HDL2|A0AA36HDL2_CYLNA	Not a representative plotted gene in supplied shortlist.
SVUL_153880	MSTRG.15381	MSTRG.15381	Adult_Male vs Adult_Female	Adult_Male	Adult_Female	g14477.t1	No significant switch detected	30.7643	11.4371	82.2123	2.84455	1	13.7601	5.04409	51.6098	3.3524	0.221525	0.3758	0.631133	0.255333	1	dIF=0.255; IF1=0.376; IF2=0.631	No PTC/IR consequence detected	No PTC-based NMD sensitivity detected	ATSS; ATTS	ATSS:551493-551528; ATTS:545948-546123	0	FALSE	0	0	Swiss-Prot; Nematode TrEMBL/NR; KO; Pfam	Swiss-Prot: sp|A1Z9G2|SYF1_DROME | Pfam: Pre-mRNA-splicing | KO: K12867 | Nematode: tr|A0AA36HCH1|A0AA36HCH1_CYLNA	Not a representative plotted gene in supplied shortlist.
SVUL_153880	MSTRG.15381	MSTRG.15381	Adult_Male vs Adult_Female	Adult_Male	Adult_Female	MSTRG.15381.1	No significant switch detected	30.7643	11.4371	82.2123	2.84455	1	17.0042	6.393	30.6025	2.2573	0.778475	0.6242	0.368867	-0.255333	1	dIF=-0.255; IF1=0.624; IF2=0.369	No PTC/IR consequence detected	No PTC-based NMD sensitivity detected	None detected		0	FALSE	76.9422	7.37469	Swiss-Prot; Nematode TrEMBL/NR; KO; Pfam	Swiss-Prot: sp|A1Z9G2|SYF1_DROME | Pfam: Pre-mRNA-splicing | KO: K12867 | Nematode: tr|A0AA36HCH1|A0AA36HCH1_CYLNA	Not a representative plotted gene in supplied shortlist.
SVUL_153940	MSTRG.15387	MSTRG.15387	Adult_Male vs Adult_Female	Adult_Male	Adult_Female	g14483.t1	No significant switch detected	27.3817	4.66917	90.043	4.26645	1	20.8613	1.32025	79.3352	5.89837	0.327908	0.24335	0.879133	0.635783	1	dIF=0.636; IF1=0.243; IF2=0.879	No PTC/IR consequence detected	No PTC-based NMD sensitivity detected	ATSS	ATSS:587959;589411-589341;589421	0	FALSE	0	0	Nematode TrEMBL/NR; Pfam	Pfam: PhoU | Nematode: tr|A0AA36MDC0|A0AA36MDC0_CYLNA	Not a representative plotted gene in supplied shortlist.
SVUL_153940	MSTRG.15387	MSTRG.15387	Adult_Male vs Adult_Female	Adult_Male	Adult_Female	MSTRG.15387.1	No significant switch detected	27.3817	4.66917	90.043	4.26645	1	6.52046	3.34891	10.7079	1.67395	0.672092	0.75665	0.120867	-0.635783	1	dIF=-0.636; IF1=0.757; IF2=0.121	No PTC/IR consequence detected	No PTC-based NMD sensitivity detected	None detected		0	FALSE	57.3984	5.50147	Nematode TrEMBL/NR; Pfam	Pfam: PhoU | Nematode: tr|A0AA36MDC0|A0AA36MDC0_CYLNA	Not a representative plotted gene in supplied shortlist.
SVUL_155460	MSTRG.15544	MSTRG.15544	Adult_Male vs Adult_Female	Adult_Male	Adult_Female	g14639.t1	No significant switch detected	51.47	55.0724	49.1046	-0.165439	0.156082	8.32714	4.7119	4.8635	0.0455912	0.184958	0.08855	0.0983667	0.00981667	1	dIF=0.010; IF1=0.089; IF2=0.098	No PTC/IR consequence detected	No PTC-based NMD sensitivity detected	ES(2); A3; ATTS	ES:35434;52833-35681;53105; A3:36351-36468; ATTS:28343;29068-29014;29147	0	FALSE	0	0	Swiss-Prot; Nematode TrEMBL/NR; KO; Pfam	Swiss-Prot: sp|P21333|FLNA_HUMAN | Pfam: Filamin/ABP280 | KO: K04437 | Nematode: tr|A0A016SKG7|A0A016SKG7_9BILA; +2 more	Not a representative plotted gene in supplied shortlist.
SVUL_155460	MSTRG.15544	MSTRG.15544	Adult_Male vs Adult_Female	Adult_Male	Adult_Female	g14639.t2	No significant switch detected	51.47	55.0724	49.1046	-0.165439	0.156082	0.873494	0.808878	0.0461525	-3.86623	0.0181583	0.01515	0.000866667	-0.0142833	1	dIF=-0.014; IF1=0.015; IF2=0.001	No PTC/IR consequence detected	No PTC-based NMD sensitivity detected	ATSS; ATTS	ATSS:35018;35164;35434;35890;36080;36271;36582;36822;37058;37289;37499;37687;37850;38071;38263;38625;38829;39092;39327;39600;39782;39956;40129;40311;40478;41216;41394;41550;44333;44464;44670;44862;45154;45285;45454;45566;45690;45923;46865;47238;47372;47796;49177;49320;50985;51146;52833;53529;54988;55866;56078;59530;59709;61077;61681;61851;61980;65757;68817;68958;69588;69778;69976;70121;70354;70553;70980;71325;72269-35094;35356;35681;36011;36208;36468;36654;36985;37228;37418;37632;37797;38017;38208;38346;38748;39022;39274;39456;39718;39839;40042;40242;40419;40603;41307;41490;41641;44393;44603;44760;45059;45222;45395;45507;45628;45814;46080;46960;47314;47462;47937;49256;49444;51088;51264;53105;53678;55071;56012;56216;59637;59773;61209;61800;61925;62255;65869;68880;69040;69668;69841;70065;70301;70484;70680;71076;71426;72337; ATTS:28343;29068-29014;29147	0	FALSE	0	0	Swiss-Prot; Nematode TrEMBL/NR; KO; Pfam	Swiss-Prot: sp|P21333|FLNA_HUMAN | Pfam: Filamin/ABP280 | KO: K04437 | Nematode: tr|A0A016SKG7|A0A016SKG7_9BILA; +2 more	Not a representative plotted gene in supplied shortlist.
SVUL_155460	MSTRG.15544	MSTRG.15544	Adult_Male vs Adult_Female	Adult_Male	Adult_Female	MSTRG.15544.1	No significant switch detected	51.47	55.0724	49.1046	-0.165439	0.156082	3.53544	2.28867	2.82688	0.303507	0.0622	0.0431	0.0583333	0.0152333	1	dIF=0.015; IF1=0.043; IF2=0.058	IR	No PTC-based NMD sensitivity detected	IR; ATSS	IR:29015-29067; ATSS:35890;36080;36271;36582;36822;37058;37289;37499;37687;37850;38071;38263;38625;38829;39092;39327;39600;39782;39956;40129;40311;40478;41216;41394;41550;44333;44464;44670;44862;45154;45285;45454;45566;45690;45923;46865;47238;47372;47796;49177;49320;50985;51146;52833;53529;54988;55866;56078;59530;59709;61077;61681;61851;61980;65757;68817;68958;69588;69778;69976;70121;70354;70553;70980;71325;72269-36011;36208;36468;36654;36985;37228;37418;37632;37797;38017;38208;38346;38748;39022;39274;39456;39718;39839;40042;40242;40419;40603;41307;41490;41641;44393;44603;44760;45059;45222;45395;45507;45628;45814;46080;46960;47314;47462;47937;49256;49444;51088;51264;53105;53678;55071;56012;56216;59637;59773;61209;61800;61925;62255;65869;68880;69040;69668;69841;70065;70301;70484;70680;71076;71426;72337	1	FALSE	300.269	28.7799	Swiss-Prot; Nematode TrEMBL/NR; KO; Pfam	Swiss-Prot: sp|P21333|FLNA_HUMAN | Pfam: Filamin/ABP280 | KO: K04437 | Nematode: tr|A0A016SKG7|A0A016SKG7_9BILA; +2 more	Not a representative plotted gene in supplied shortlist.
SVUL_155460	MSTRG.15544	MSTRG.15544	Adult_Male vs Adult_Female	Adult_Male	Adult_Female	MSTRG.15544.2	No significant switch detected	51.47	55.0724	49.1046	-0.165439	0.156082	13.4247	15.963	0.00684603	-9.88901	0.226633	0.305	0.000166667	-0.304833	0.156082	dIF=-0.305; IF1=0.305; IF2=0.000	IR	No PTC-based NMD sensitivity detected	MES; IR; ATSS; ATTS	MES:32809;34098;34330;35018;35164;35434;35890;36080;36271-32955;34271;34474;35094;35356;35681;36011;36208;36468; IR:29015-29067; ATSS:53529;54988;55866;56078;59530;59709;61077;61681;61851;61980;65757;68817;68958;69588;69778;69976;70121;70354;70553;70980;71325;72269-53678;55071;56012;56216;59637;59773;61209;61800;61925;62255;65869;68880;69040;69668;69841;70065;70301;70484;70680;71076;71426;72337; ATTS:28343-28547	1	FALSE	364.098	34.8977	Swiss-Prot; Nematode TrEMBL/NR; KO; Pfam	Swiss-Prot: sp|P21333|FLNA_HUMAN | Pfam: Filamin/ABP280 | KO: K04437 | Nematode: tr|A0A016SKG7|A0A016SKG7_9BILA; +2 more	Not a representative plotted gene in supplied shortlist.
SVUL_155460	MSTRG.15544	MSTRG.15544	Adult_Male vs Adult_Female	Adult_Male	Adult_Female	MSTRG.15544.3	No significant switch detected	51.47	55.0724	49.1046	-0.165439	0.156082	23.5526	30.5022	39.7622	0.382376	0.466808	0.53365	0.8093	0.27565	1	dIF=0.276; IF1=0.534; IF2=0.809	IR	No PTC-based NMD sensitivity detected	ES; MES; IR; ATSS; ATTS	ES:52833-53105; MES:32809;34098;34330;35018;35164;35434;35890;36080;36271-32955;34271;34474;35094;35356;35681;36011;36208;36468; IR:29015-29067; ATSS:65757;68817;68958;69588;69778;69976;70121;70354;70553;70980;71325;72269-65869;68880;69040;69668;69841;70065;70301;70484;70680;71076;71426;72337; ATTS:28343-28547	1	FALSE	263.371	25.2433	Swiss-Prot; Nematode TrEMBL/NR; KO; Pfam	Swiss-Prot: sp|P21333|FLNA_HUMAN | Pfam: Filamin/ABP280 | KO: K04437 | Nematode: tr|A0A016SKG7|A0A016SKG7_9BILA; +2 more	Not a representative plotted gene in supplied shortlist.
SVUL_155460	MSTRG.15544	MSTRG.15544	Adult_Male vs Adult_Female	Adult_Male	Adult_Female	MSTRG.15544.4	No significant switch detected	51.47	55.0724	49.1046	-0.165439	0.156082	1.75658	0.797813	1.59903	0.994096	0.0412417	0.01455	0.033	0.01845	1	dIF=0.018; IF1=0.015; IF2=0.033	PTC	Potential NMD-sensitive (PTC)	ES; ATSS; ATTS	ES:35434-35681; ATSS:36582;36822;37058;37289;37499;37687;37850;38071;38263;38625;38829;39092;39327;39600;39782;39956;40129;40311;40478;41216;41394;41550;44333;44464;44670;44862;45154;45285;45454;45566;45690;45923;46865;47238;47372;47796;49177;49320;50985;51146;52833;53529;54988;55866;56078;59530;59709;61077;61681;61851;61980;65757;68817;68958;69588;69778;69976;70121;70354;70553;70980;71325;72269-36654;36985;37228;37418;37632;37797;38017;38208;38346;38748;39022;39274;39456;39718;39839;40042;40242;40419;40603;41307;41490;41641;44393;44603;44760;45059;45222;45395;45507;45628;45814;46080;46960;47314;47462;47937;49256;49444;51088;51264;53105;53678;55071;56012;56216;59637;59773;61209;61800;61925;62255;65869;68880;69040;69668;69841;70065;70301;70484;70680;71076;71426;72337; ATTS:28343-28547	0	TRUE	44.9808	4.31128	Swiss-Prot; Nematode TrEMBL/NR; KO; Pfam	Swiss-Prot: sp|P21333|FLNA_HUMAN | Pfam: Filamin/ABP280 | KO: K04437 | Nematode: tr|A0A016SKG7|A0A016SKG7_9BILA; +2 more	Not a representative plotted gene in supplied shortlist.
SVUL_155580	MSTRG.15551	g14651	Adult_Male vs Adult_Female	Adult_Male	Adult_Female	g14651.t1	No significant switch detected	12.761	7.72019	30.8849	1.99879	1	5.04598	0.337517	19.5282	5.81307	0.188183	0.05	0.605667	0.555667	1	dIF=0.556; IF1=0.050; IF2=0.606	No PTC/IR consequence detected	No PTC-based NMD sensitivity detected	A3	A3:224088-224098	0	FALSE	0	0	Unknown/weak		Not a representative plotted gene in supplied shortlist.
SVUL_155580	MSTRG.15551	g14651	Adult_Male vs Adult_Female	Adult_Male	Adult_Female	g14651.t2	No significant switch detected	12.761	7.72019	30.8849	1.99879	1	7.71504	7.38267	11.3568	0.620652	0.811817	0.95	0.394333	-0.555667	1	dIF=-0.556; IF1=0.950; IF2=0.394	No PTC/IR consequence detected	No PTC-based NMD sensitivity detected	None detected		0	FALSE	45.6089	4.37148	Unknown/weak		Not a representative plotted gene in supplied shortlist.
SVUL_015290	MSTRG.1530	g1466	Adult_Male vs Adult_Female	Adult_Male	Adult_Female	g1466.t1	No significant switch detected	6.8154	6.04937	3.36154	-0.845761	1	1.71372	0.0140417	0	-1.26554	0.172917	0.00265	0	-0.00265		dIF=-0.003; IF1=0.003; IF2=0.000	No PTC/IR consequence detected	No PTC-based NMD sensitivity detected	A3	A3:38016-38040	0	FALSE	0	0	Unknown/weak		Not a representative plotted gene in supplied shortlist.
SVUL_015290	MSTRG.1530	g1466	Adult_Male vs Adult_Female	Adult_Male	Adult_Female	g1466.t2	No significant switch detected	6.8154	6.04937	3.36154	-0.845761	1	1.6019	2.66041	0.734674	-1.84238	0.252942	0.52965	0.235533	-0.294117	1	dIF=-0.294; IF1=0.530; IF2=0.236	No PTC/IR consequence detected	No PTC-based NMD sensitivity detected	A3(2)	A3:38016;40259-38040;40265	0	FALSE	0	0	Unknown/weak		Not a representative plotted gene in supplied shortlist.
SVUL_015290	MSTRG.1530	g1466	Adult_Male vs Adult_Female	Adult_Male	Adult_Female	g1466.t3	No significant switch detected	6.8154	6.04937	3.36154	-0.845761	1	3.49978	3.37492	2.62686	-0.3603	0.574142	0.4677	0.764467	0.296767	1	dIF=0.297; IF1=0.468; IF2=0.764	No PTC/IR consequence detected	No PTC-based NMD sensitivity detected	ATSS	ATSS:37970-37987	0	FALSE	0	0	Unknown/weak		Not a representative plotted gene in supplied shortlist.
SVUL_155840	MSTRG.15579	MSTRG.15579	Adult_Male vs Adult_Female	Adult_Male	Adult_Female	g14675.t1	No significant switch detected	46.4057	21.0425	115.242	2.45274	0.45266	9.26758	3.61884	32.0029	3.14107	0.145142	0.1991	0.370067	0.170967	1	dIF=0.171; IF1=0.199; IF2=0.370	IR	No PTC-based NMD sensitivity detected	ES; IR; ATTS	ES:69827-70241; IR:82829-82942; ATTS:61701-62500	1	FALSE	0	0	Swiss-Prot; Nematode TrEMBL/NR; Pfam	Swiss-Prot: sp|G5EFD2|KSRA_CAEEL | Pfam: Protein | Nematode: tr|A0AA36M3S2|A0AA36M3S2_CYLNA	Not a representative plotted gene in supplied shortlist.
SVUL_155840	MSTRG.15579	MSTRG.15579	Adult_Male vs Adult_Female	Adult_Male	Adult_Female	MSTRG.15579.1	No significant switch detected	46.4057	21.0425	115.242	2.45274	0.45266	9.99358	4.1341	0.0037091	-8.23978	0.373117	0.22705	6.66667e-05	-0.226983	0.45266	dIF=-0.227; IF1=0.227; IF2=0.000	No PTC/IR consequence detected	No PTC-based NMD sensitivity detected	A5; ATSS	A5:69827-69946; ATSS:74606;74734;75372;81329;82456;82697;82943-74680;74821;75452;81428;82626;82828;83074	0	FALSE	173.402	16.6201	Swiss-Prot; Nematode TrEMBL/NR; Pfam	Swiss-Prot: sp|G5EFD2|KSRA_CAEEL | Pfam: Protein | Nematode: tr|A0AA36M3S2|A0AA36M3S2_CYLNA	Not a representative plotted gene in supplied shortlist.
SVUL_155840	MSTRG.15579	MSTRG.15579	Adult_Male vs Adult_Female	Adult_Male	Adult_Female	MSTRG.15579.2	No significant switch detected	46.4057	21.0425	115.242	2.45274	0.45266	25.835	11.9605	82.1675	2.77925	0.428892	0.51235	0.616	0.10365	1	dIF=0.104; IF1=0.512; IF2=0.616	No PTC/IR consequence detected	No PTC-based NMD sensitivity detected	ES	ES:69827-70241	0	FALSE	126.172	12.0932	Swiss-Prot; Nematode TrEMBL/NR; Pfam	Swiss-Prot: sp|G5EFD2|KSRA_CAEEL | Pfam: Protein | Nematode: tr|A0AA36M3S2|A0AA36M3S2_CYLNA	Not a representative plotted gene in supplied shortlist.
SVUL_155840	MSTRG.15579	MSTRG.15579	Adult_Male vs Adult_Female	Adult_Male	Adult_Female	MSTRG.15579.3	No significant switch detected	46.4057	21.0425	115.242	2.45274	0.45266	1.30956	1.32898	1.06821	-0.312489	0.0528417	0.06145	0.0139333	-0.0475167	1	dIF=-0.048; IF1=0.061; IF2=0.014	No PTC/IR consequence detected	No PTC-based NMD sensitivity detected	ATSS	ATSS:74606;74734;75372;81329;82456;82697;82943-74680;74821;75452;81428;82626;82828;83074	0	FALSE	56.8472	5.44863	Swiss-Prot; Nematode TrEMBL/NR; Pfam	Swiss-Prot: sp|G5EFD2|KSRA_CAEEL | Pfam: Protein | Nematode: tr|A0AA36M3S2|A0AA36M3S2_CYLNA	Not a representative plotted gene in supplied shortlist.
SVUL_155980	MSTRG.15589	MSTRG.15589	Adult_Male vs Adult_Female	Adult_Male	Adult_Female	g14688.t1	No significant switch detected	41.691	22.6741	65.5064	1.53018	1	29.0478	10.151	63.4525	2.64286	0.608108	0.38575	0.9661	0.58035	1	dIF=0.580; IF1=0.386; IF2=0.966	No PTC/IR consequence detected	No PTC-based NMD sensitivity detected	ATSS	ATSS:187547;187626-187572;187642	0	FALSE	0	0	Swiss-Prot; Nematode TrEMBL/NR; KO; Pfam	Swiss-Prot: sp|Q11185|HYI_CAEEL | Pfam: Xylose | KO: K01816 | Nematode: tr|A0A0B1TCP7|A0A0B1TCP7_OESDE	Not a representative plotted gene in supplied shortlist.
SVUL_155980	MSTRG.15589	MSTRG.15589	Adult_Male vs Adult_Female	Adult_Male	Adult_Female	MSTRG.15589.1	No significant switch detected	41.691	22.6741	65.5064	1.53018	1	12.6431	12.5231	2.05389	-2.60231	0.391892	0.61425	0.0339	-0.58035	1	dIF=-0.580; IF1=0.614; IF2=0.034	No PTC/IR consequence detected	No PTC-based NMD sensitivity detected	None detected		0	FALSE	30.6223	2.93506	Swiss-Prot; Nematode TrEMBL/NR; KO; Pfam	Swiss-Prot: sp|Q11185|HYI_CAEEL | Pfam: Xylose | KO: K01816 | Nematode: tr|A0A0B1TCP7|A0A0B1TCP7_OESDE	Not a representative plotted gene in supplied shortlist.
SVUL_156080	MSTRG.15601	MSTRG.15601	Adult_Male vs Adult_Female	Adult_Male	Adult_Female	g14697.t1	No significant switch detected	27.9255	12.5243	75.2309	2.58564	1	20.3965	6.56066	74.8948	3.51095	0.377958	0.5268	0.9958	0.469	1	dIF=0.469; IF1=0.527; IF2=0.996	No PTC/IR consequence detected	No PTC-based NMD sensitivity detected	A3; ATSS	A3:56629-56633; ATSS:44325-44326	0	FALSE	0	0	Swiss-Prot; Nematode TrEMBL/NR; Pfam	Swiss-Prot: sp|Q9VCA2|ORCT_DROME | Pfam: Sugar | Nematode: tr|A0ABR1CGY9|A0ABR1CGY9_NECAM	Not a representative plotted gene in supplied shortlist.
SVUL_156080	MSTRG.15601	MSTRG.15601	Adult_Male vs Adult_Female	Adult_Male	Adult_Female	MSTRG.15601.1	No significant switch detected	27.9255	12.5243	75.2309	2.58564	1	7.52899	5.96361	0.336082	-4.10942	0.622042	0.4732	0.0042	-0.469	1	dIF=-0.469; IF1=0.473; IF2=0.004	No PTC/IR consequence detected	No PTC-based NMD sensitivity detected	A5	A5:56245-56249	0	FALSE	60.2376	5.7736	Swiss-Prot; Nematode TrEMBL/NR; Pfam	Swiss-Prot: sp|Q9VCA2|ORCT_DROME | Pfam: Sugar | Nematode: tr|A0ABR1CGY9|A0ABR1CGY9_NECAM	Not a representative plotted gene in supplied shortlist.
SVUL_156100	MSTRG.15603	MSTRG.15603	Adult_Male vs Adult_Female	Adult_Male	Adult_Female	g14699.t1	Significant isoform switch	73.3093	30.7454	208.524	2.76137	0.0279483	57.0606	0.000843887	205.305	14.2087	0.410108	5e-05	0.9853	0.98525	0.0279483	dIF=0.985; IF1=0.000; IF2=0.985	No PTC/IR consequence detected	No PTC-based NMD sensitivity detected	ATSS	ATSS:119955;122759-120031;122761	0	FALSE	0	0	Swiss-Prot; Nematode TrEMBL/NR; KO; Pfam	Swiss-Prot: sp|P53703|CCHL_CAEEL | Pfam: Cytochrome | KO: K01764 | Nematode: tr|A0A368G4W9|A0A368G4W9_ANCCA	Switch-shortlist gene (rank 428).
SVUL_156100	MSTRG.15603	MSTRG.15603	Adult_Male vs Adult_Female	Adult_Male	Adult_Female	MSTRG.15603.1	Significant isoform switch	73.3093	30.7454	208.524	2.76137	0.0279483	16.2488	30.7446	3.21904	-3.25162	0.589892	0.99995	0.0147	-0.98525	0.0279483	dIF=-0.985; IF1=1.000; IF2=0.015	No PTC/IR consequence detected	No PTC-based NMD sensitivity detected	None detected		0	FALSE	48.5144	4.64996	Swiss-Prot; Nematode TrEMBL/NR; KO; Pfam	Swiss-Prot: sp|P53703|CCHL_CAEEL | Pfam: Cytochrome | KO: K01764 | Nematode: tr|A0A368G4W9|A0A368G4W9_ANCCA	Switch-shortlist gene (rank 428).
SVUL_156200	MSTRG.15615	MSTRG.15615	Adult_Male vs Adult_Female	Adult_Male	Adult_Female	g14709.t1	No significant switch detected	32.4857	9.69459	85.1996	3.13428	1	9.30342	1.12244	35.9758	4.98993	0.132167	0.11615	0.421567	0.305417	1	dIF=0.305; IF1=0.116; IF2=0.422	No PTC/IR consequence detected	No PTC-based NMD sensitivity detected	ATTS	ATTS:154868;156113-155510;156140	0	FALSE	0	0	Swiss-Prot; Nematode TrEMBL/NR; Pfam	Swiss-Prot: sp|Q06HQ7|PLB1_MONDO | Pfam: GDSL-like | Nematode: tr|A0A016TGK8|A0A016TGK8_9BILA	Not a representative plotted gene in supplied shortlist.
SVUL_156200	MSTRG.15615	MSTRG.15615	Adult_Male vs Adult_Female	Adult_Male	Adult_Female	g14709.t2	No significant switch detected	32.4857	9.69459	85.1996	3.13428	1	1.20623	0.518941	3.49677	2.72896	0.0321417	0.0516	0.0410667	-0.0105333	1	dIF=-0.011; IF1=0.052; IF2=0.041	No PTC/IR consequence detected	No PTC-based NMD sensitivity detected	ES; ATTS	ES:160886-160936; ATTS:154868;156113-155510;156140	0	FALSE	0	0	Swiss-Prot; Nematode TrEMBL/NR; Pfam	Swiss-Prot: sp|Q06HQ7|PLB1_MONDO | Pfam: GDSL-like | Nematode: tr|A0A016TGK8|A0A016TGK8_9BILA	Not a representative plotted gene in supplied shortlist.
SVUL_156200	MSTRG.15615	MSTRG.15615	Adult_Male vs Adult_Female	Adult_Male	Adult_Female	MSTRG.15615.1	No significant switch detected	32.4857	9.69459	85.1996	3.13428	1	21.976	8.05321	45.727	2.50394	0.835683	0.83225	0.537367	-0.294883	1	dIF=-0.295; IF1=0.832; IF2=0.537	No PTC/IR consequence detected	No PTC-based NMD sensitivity detected	ES	ES:160886-160936	0	FALSE	29.9424	2.8699	Swiss-Prot; Nematode TrEMBL/NR; Pfam	Swiss-Prot: sp|Q06HQ7|PLB1_MONDO | Pfam: GDSL-like | Nematode: tr|A0A016TGK8|A0A016TGK8_9BILA	Not a representative plotted gene in supplied shortlist.
SVUL_157170	MSTRG.15710	MSTRG.15710	Adult_Male vs Adult_Female	Adult_Male	Adult_Female	g14800.t1	No significant switch detected	24.2442	11.6432	55.8438	2.26092	0.203657	8.52853	0.0907051	34.0377	8.40128	0.154583	0.00885	0.6112	0.60235	0.203657	dIF=0.602; IF1=0.009; IF2=0.611	IR	No PTC-based NMD sensitivity detected	IR; A5; ATTS	IR:147042-147104; A5:149715-149718; ATTS:140144-140647	1	FALSE	0	0	Swiss-Prot; Nematode TrEMBL/NR; KO; Pfam	Swiss-Prot: sp|Q9Y2I7|FYV1_HUMAN | Pfam: Phosphatidylinositol-4-phosphate | KO: K00889 | Nematode: tr|A0AA36GN36|A0AA36GN36_CYLNA	Not a representative plotted gene in supplied shortlist.
SVUL_157170	MSTRG.15710	MSTRG.15710	Adult_Male vs Adult_Female	Adult_Male	Adult_Female	g14800.t2	No significant switch detected	24.2442	11.6432	55.8438	2.26092	0.203657	1.55399	1.35434	1.99729	0.557044	0.0828583	0.13055	0.0357	-0.09485	1	dIF=-0.095; IF1=0.131; IF2=0.036	IR	No PTC-based NMD sensitivity detected	IR; ATTS	IR:147042-147104; ATTS:140144-140647	1	FALSE	0	0	Swiss-Prot; Nematode TrEMBL/NR; KO; Pfam	Swiss-Prot: sp|Q9Y2I7|FYV1_HUMAN | Pfam: Phosphatidylinositol-4-phosphate | KO: K00889 | Nematode: tr|A0AA36GN36|A0AA36GN36_CYLNA	Not a representative plotted gene in supplied shortlist.
SVUL_157170	MSTRG.15710	MSTRG.15710	Adult_Male vs Adult_Female	Adult_Male	Adult_Female	MSTRG.15710.1	No significant switch detected	24.2442	11.6432	55.8438	2.26092	0.203657	14.1617	10.1982	19.8088	0.95714	0.762558	0.8606	0.3531	-0.5075	1	dIF=-0.508; IF1=0.861; IF2=0.353	No PTC/IR consequence detected	No PTC-based NMD sensitivity detected	A5	A5:149715-149718	0	FALSE	109.81	10.5249	Swiss-Prot; Nematode TrEMBL/NR; KO; Pfam	Swiss-Prot: sp|Q9Y2I7|FYV1_HUMAN | Pfam: Phosphatidylinositol-4-phosphate | KO: K00889 | Nematode: tr|A0AA36GN36|A0AA36GN36_CYLNA	Not a representative plotted gene in supplied shortlist.
SVUL_157970	MSTRG.15792	MSTRG.15792	Adult_Male vs Adult_Female	Adult_Male	Adult_Female	g14877.t1	No significant switch detected	39.861	16.621	96.3647	2.53478	1	21.751	6.73596	52.4324	2.95864	0.593825	0.42215	0.523533	0.101383	1	dIF=0.101; IF1=0.422; IF2=0.524	No PTC/IR consequence detected	No PTC-based NMD sensitivity detected	A5; ATTS	A5:14233-14241; ATTS:12088-12378	0	FALSE	0	0	Nematode TrEMBL/NR; KO; Pfam	Pfam: tRNA | KO: K15323 | Nematode: tr|A0A368FI92|A0A368FI92_ANCCA	Not a representative plotted gene in supplied shortlist.
SVUL_157970	MSTRG.15792	MSTRG.15792	Adult_Male vs Adult_Female	Adult_Male	Adult_Female	g14877.t2	No significant switch detected	39.861	16.621	96.3647	2.53478	1	12.578	6.00308	34.3064	2.51272	0.221908	0.34335	0.3722	0.02885	1	dIF=0.029; IF1=0.343; IF2=0.372	No PTC/IR consequence detected	No PTC-based NMD sensitivity detected	ATTS	ATTS:12088;12532;12688;12903;13080;13225;13385;13822-12479;12635;12852;13023;13178;13331;13498;13884	0	FALSE	52.0437	4.98824	Nematode TrEMBL/NR; KO; Pfam	Pfam: tRNA | KO: K15323 | Nematode: tr|A0A368FI92|A0A368FI92_ANCCA	Not a representative plotted gene in supplied shortlist.
SVUL_157970	MSTRG.15792	MSTRG.15792	Adult_Male vs Adult_Female	Adult_Male	Adult_Female	MSTRG.15792.1	No significant switch detected	39.861	16.621	96.3647	2.53478	1	5.53196	3.88201	9.62591	1.30791	0.184275	0.2345	0.104267	-0.130233	1	dIF=-0.130; IF1=0.234; IF2=0.104	IR	No PTC-based NMD sensitivity detected	IR; ATSS	IR:13499-13821; ATSS:14233;14485;14665;14822;14933;15157;15313;15834;16014;16179;16393;16795;17034;17218;18105;18256;18448-14399;14603;14761;14875;15063;15244;15403;15953;16126;16320;16602;16974;17165;17292;18200;18371;18557	1	FALSE	28.0735	2.69076	Nematode TrEMBL/NR; KO; Pfam	Pfam: tRNA | KO: K15323 | Nematode: tr|A0A368FI92|A0A368FI92_ANCCA	Not a representative plotted gene in supplied shortlist.
SVUL_158010	MSTRG.15794	g14880	Adult_Male vs Adult_Female	Adult_Male	Adult_Female	g14880.t1	No significant switch detected	22.7099	4.1501	73.8489	4.15008	1	3.09013	0.00679846	11.6135	9.4345	0.0791083	0.00175	0.157167	0.155417	1	dIF=0.155; IF1=0.002; IF2=0.157	No PTC/IR consequence detected	No PTC-based NMD sensitivity detected	A3; ATSS	A3:35166-35175; ATSS:33631-33652	0	FALSE	0	0	Unknown/weak		Not a representative plotted gene in supplied shortlist.
SVUL_158010	MSTRG.15794	g14880	Adult_Male vs Adult_Female	Adult_Male	Adult_Female	g14880.t2	No significant switch detected	22.7099	4.1501	73.8489	4.15008	1	1.98194	0.000898984	7.84812	9.49385	0.0316	0.00025	0.108967	0.108717	1	dIF=0.109; IF1=0.000; IF2=0.109	No PTC/IR consequence detected	No PTC-based NMD sensitivity detected	ATSS	ATSS:33631-33652	0	FALSE	0	0	Unknown/weak		Not a representative plotted gene in supplied shortlist.
SVUL_158010	MSTRG.15794	g14880	Adult_Male vs Adult_Female	Adult_Male	Adult_Female	g14880.t3	No significant switch detected	22.7099	4.1501	73.8489	4.15008	1	2.10086	0.00932364	6.59991	8.41812	0.0987917	0.0024	0.0909333	0.0885333	1	dIF=0.089; IF1=0.002; IF2=0.091	No PTC/IR consequence detected	No PTC-based NMD sensitivity detected	A3	A3:35166-35175	0	FALSE	0	0	Unknown/weak		Not a representative plotted gene in supplied shortlist.
SVUL_158010	MSTRG.15794	g14880	Adult_Male vs Adult_Female	Adult_Male	Adult_Female	g14880.t4	No significant switch detected	22.7099	4.1501	73.8489	4.15008	1	15.537	4.13308	47.7873	3.52815	0.790508	0.99565	0.642933	-0.352717	1	dIF=-0.353; IF1=0.996; IF2=0.643	No PTC/IR consequence detected	No PTC-based NMD sensitivity detected	None detected		0	FALSE	0	0	Unknown/weak		Not a representative plotted gene in supplied shortlist.
SVUL_158230	MSTRG.15817	MSTRG.15817	Adult_Male vs Adult_Female	Adult_Male	Adult_Female	g14900.t1	No significant switch detected	64.4274	45.4367	84.7524	0.89925	1	13.6803	7.20711	6.76787	-0.0905889	0.214092	0.16115	0.0802333	-0.0809167	1	dIF=-0.081; IF1=0.161; IF2=0.080	No PTC/IR consequence detected	No PTC-based NMD sensitivity detected	ES; ATSS	ES:298106-298289; ATSS:291372-292122	0	FALSE	34.9535	3.35019	Swiss-Prot; Nematode TrEMBL/NR; KO; Pfam	Swiss-Prot: sp|P34643|SC161_CAEEL | Pfam: Sec16 | KO: K20353 | Nematode: tr|A0AA36HFP0|A0AA36HFP0_CYLNA	Not a representative plotted gene in supplied shortlist.
SVUL_158230	MSTRG.15817	MSTRG.15817	Adult_Male vs Adult_Female	Adult_Male	Adult_Female	MSTRG.15817.1	No significant switch detected	64.4274	45.4367	84.7524	0.89925	1	39.1213	13.5272	56.3157	2.05686	0.5775	0.3006	0.6618	0.3612	1	dIF=0.361; IF1=0.301; IF2=0.662	No PTC/IR consequence detected	No PTC-based NMD sensitivity detected	ES(3)	ES:294492;298106;300255-295124;298289;300332	0	FALSE	408.598	39.1629	Swiss-Prot; Nematode TrEMBL/NR; KO; Pfam	Swiss-Prot: sp|P34643|SC161_CAEEL | Pfam: Sec16 | KO: K20353 | Nematode: tr|A0AA36HFP0|A0AA36HFP0_CYLNA	Not a representative plotted gene in supplied shortlist.
SVUL_158230	MSTRG.15817	MSTRG.15817	Adult_Male vs Adult_Female	Adult_Male	Adult_Female	MSTRG.15817.4	No significant switch detected	64.4274	45.4367	84.7524	0.89925	1	11.6258	24.7023	21.6689	-0.188942	0.208417	0.53825	0.257967	-0.280283	1	dIF=-0.280; IF1=0.538; IF2=0.258	No PTC/IR consequence detected	No PTC-based NMD sensitivity detected	ES; ATSS	ES:300255-300332; ATSS:291372;292244;292457;293150;293264;294492;296121;296259;296641;296785;296992;297318;297549-292169;292393;292592;293208;293425;295124;296196;296393;296708;296865;297254;297488;297659	0	FALSE	60.9533	5.8422	Swiss-Prot; Nematode TrEMBL/NR; KO; Pfam	Swiss-Prot: sp|P34643|SC161_CAEEL | Pfam: Sec16 | KO: K20353 | Nematode: tr|A0AA36HFP0|A0AA36HFP0_CYLNA	Not a representative plotted gene in supplied shortlist.
SVUL_158260	MSTRG.15820	MSTRG.15820	Adult_Male vs Adult_Female	Adult_Male	Adult_Female	g14903.t1	No significant switch detected	61.5709	51.9128	95.0266	0.872116	0.798232	2.70343	0.0651328	0	-2.90944	0.0628833	0.00125	0	-0.00125		dIF=-0.001; IF1=0.001; IF2=0.000	No PTC/IR consequence detected	No PTC-based NMD sensitivity detected	ES(2); ATSS	ES:362869;378823-363025;378936; ATSS:323604-323770	0	FALSE	3.75492	0.359898	Swiss-Prot; Nematode TrEMBL/NR; Pfam	Swiss-Prot: sp|Q8MLZ5|GAP2_CAEEL | Pfam: GTPase-activator | Nematode: tr|A0AA36HHS3|A0AA36HHS3_CYLNA	Not a representative plotted gene in supplied shortlist.
SVUL_158260	MSTRG.15820	MSTRG.15820	Adult_Male vs Adult_Female	Adult_Male	Adult_Female	g14903.t2	No significant switch detected	61.5709	51.9128	95.0266	0.872116	0.798232	26.3733	44.7933	27.5401	-0.70155	0.449092	0.84995	0.237933	-0.612017	1	dIF=-0.612; IF1=0.850; IF2=0.238	No PTC/IR consequence detected	No PTC-based NMD sensitivity detected	ES; ATSS	ES:378823-378936; ATSS:323604;323901;333767-323825;323984;333966	0	FALSE	56.5414	5.41933	Swiss-Prot; Nematode TrEMBL/NR; Pfam	Swiss-Prot: sp|Q8MLZ5|GAP2_CAEEL | Pfam: GTPase-activator | Nematode: tr|A0AA36HHS3|A0AA36HHS3_CYLNA	Not a representative plotted gene in supplied shortlist.
SVUL_158260	MSTRG.15820	MSTRG.15820	Adult_Male vs Adult_Female	Adult_Male	Adult_Female	MSTRG.15820.1	No significant switch detected	61.5709	51.9128	95.0266	0.872116	0.798232	31.3965	0.557505	67.4517	6.89329	0.464783	0.0107	0.761633	0.750933	0.798232	dIF=0.751; IF1=0.011; IF2=0.762	IR	No PTC-based NMD sensitivity detected	ES(2); IR	ES:362869;378823-363025;378936; IR:323826-323900	1	FALSE	227.187	21.7752	Swiss-Prot; Nematode TrEMBL/NR; Pfam	Swiss-Prot: sp|Q8MLZ5|GAP2_CAEEL | Pfam: GTPase-activator | Nematode: tr|A0AA36HHS3|A0AA36HHS3_CYLNA	Not a representative plotted gene in supplied shortlist.
SVUL_158260	MSTRG.15820	MSTRG.15820	Adult_Male vs Adult_Female	Adult_Male	Adult_Female	MSTRG.15820.6	No significant switch detected	61.5709	51.9128	95.0266	0.872116	0.798232	1.07834	6.47003	9.22557e-06	-9.33853	0.0229417	0.13765	0	-0.13765	1	dIF=-0.138; IF1=0.138; IF2=0.000	No PTC/IR consequence detected	No PTC-based NMD sensitivity detected	ATSS	ATSS:323604;323901;333767;362869;375707-323825;323984;333966;363025;375909	0	FALSE	68.0587	6.52323	Swiss-Prot; Nematode TrEMBL/NR; Pfam	Swiss-Prot: sp|Q8MLZ5|GAP2_CAEEL | Pfam: GTPase-activator | Nematode: tr|A0AA36HHS3|A0AA36HHS3_CYLNA	Not a representative plotted gene in supplied shortlist.
SVUL_158470	MSTRG.15840	MSTRG.15840	Adult_Male vs Adult_Female	Adult_Male	Adult_Female	g14923.t1	No significant switch detected	10.8522	4.07809	15.7334	1.94524	0.518557	2.34977	1.92952	0.308263	-2.60741	0.240467	0.47545	0.0201667	-0.455283	1	dIF=-0.455; IF1=0.475; IF2=0.020	No PTC/IR consequence detected	No PTC-based NMD sensitivity detected	A3; ATTS	A3:26321-26325; ATTS:22532-23068	0	FALSE	2.78857	0.267276	Swiss-Prot; Nematode TrEMBL/NR; KO; Pfam	Swiss-Prot: sp|Q8WR51|OFUT2_CAEEL | Pfam: GDP-fucose | KO: K03691 | Nematode: tr|A0AA36M5M9|A0AA36M5M9_CYLNA	Not a representative plotted gene in supplied shortlist.
SVUL_158470	MSTRG.15840	MSTRG.15840	Adult_Male vs Adult_Female	Adult_Male	Adult_Female	g14923.t2	No significant switch detected	10.8522	4.07809	15.7334	1.94524	0.518557	3.21578	0.0119471	8.17457	8.54273	0.236817	0.0028	0.5118	0.509	0.518557	dIF=0.509; IF1=0.003; IF2=0.512	No PTC/IR consequence detected	No PTC-based NMD sensitivity detected	A5; ATTS	A5:26370-26374; ATTS:22532-23068	0	FALSE	0.934353	0.089555	Swiss-Prot; Nematode TrEMBL/NR; KO; Pfam	Swiss-Prot: sp|Q8WR51|OFUT2_CAEEL | Pfam: GDP-fucose | KO: K03691 | Nematode: tr|A0AA36M5M9|A0AA36M5M9_CYLNA	Not a representative plotted gene in supplied shortlist.
SVUL_158470	MSTRG.15840	MSTRG.15840	Adult_Male vs Adult_Female	Adult_Male	Adult_Female	MSTRG.15840.1	No significant switch detected	10.8522	4.07809	15.7334	1.94524	0.518557	5.2866	2.13663	7.25053	1.758	0.5227	0.52175	0.468	-0.05375	1	dIF=-0.054; IF1=0.522; IF2=0.468	IR	No PTC-based NMD sensitivity detected	IR; A5; ATSS	IR:26869-27187; A5:26370-26374; ATSS:28352-28559	1	FALSE	16.0733	1.54058	Swiss-Prot; Nematode TrEMBL/NR; KO; Pfam	Swiss-Prot: sp|Q8WR51|OFUT2_CAEEL | Pfam: GDP-fucose | KO: K03691 | Nematode: tr|A0AA36M5M9|A0AA36M5M9_CYLNA	Not a representative plotted gene in supplied shortlist.
SVUL_158620	MSTRG.15856	MSTRG.15856	Adult_Male vs Adult_Female	Adult_Male	Adult_Female	g14936.t1	No significant switch detected	34.0718	2.31526	2.6285	0.182327	1	1.1131	0	7.40149e-17	1.08917e-14	0.025025	0	0	0		dIF=0.000; IF1=0.000; IF2=0.000	No PTC/IR consequence detected	No PTC-based NMD sensitivity detected	ATSS; ATTS	ATSS:23322;25234-23418;25244; ATTS:35863-36007	0	FALSE	0	0	Nematode TrEMBL/NR; Pfam	Pfam: African; Latrotoxin | Nematode: tr|A0A3P7II53|A0A3P7II53_STRVU; +1 more	Not a representative plotted gene in supplied shortlist.
SVUL_158620	MSTRG.15856	MSTRG.15856	Adult_Male vs Adult_Female	Adult_Male	Adult_Female	MSTRG.15856.1	No significant switch detected	34.0718	2.31526	2.6285	0.182327	1	6.64447	1.67127	0.709851	-1.22378	0.336642	0.7125	0.444667	-0.267833	1	dIF=-0.268; IF1=0.712; IF2=0.445	PTC; IR	Potential NMD-sensitive (PTC)	ES; IR(6); A5	ES:25234-25349; IR:33294;33457;33610;33777;33935;34177-33426;33579;33746;33904;34110;34252; A5:35605-35661	6	TRUE	35.0421	3.35868	Nematode TrEMBL/NR; Pfam	Pfam: African; Latrotoxin | Nematode: tr|A0A3P7II53|A0A3P7II53_STRVU; +1 more	Not a representative plotted gene in supplied shortlist.
SVUL_158620	MSTRG.15856	MSTRG.15856	Adult_Male vs Adult_Female	Adult_Male	Adult_Female	MSTRG.15856.2	No significant switch detected	34.0718	2.31526	2.6285	0.182327	1	4.5926	0	0.0412739	2.35822	0.0887333	0	0.0328333	0.0328333		dIF=0.033; IF1=0.000; IF2=0.033	No PTC/IR consequence detected	No PTC-based NMD sensitivity detected	A5; A3; ATSS	A5:35605-35661; A3:34111-34147; ATSS:23322-23418	0	FALSE	90.5936	8.68313	Nematode TrEMBL/NR; Pfam	Pfam: African; Latrotoxin | Nematode: tr|A0A3P7II53|A0A3P7II53_STRVU; +1 more	Not a representative plotted gene in supplied shortlist.
SVUL_158620	MSTRG.15856	MSTRG.15856	Adult_Male vs Adult_Female	Adult_Male	Adult_Female	MSTRG.15856.3	No significant switch detected	34.0718	2.31526	2.6285	0.182327	1	12.2487	0.635757	1.87738	1.54732	0.384433	0.2838	0.522467	0.238667	1	dIF=0.239; IF1=0.284; IF2=0.522	No PTC/IR consequence detected	No PTC-based NMD sensitivity detected	A5; ATSS	A5:35605-35661; ATSS:23322-23418	0	FALSE	43.3927	4.15906	Nematode TrEMBL/NR; Pfam	Pfam: African; Latrotoxin | Nematode: tr|A0A3P7II53|A0A3P7II53_STRVU; +1 more	Not a representative plotted gene in supplied shortlist.
SVUL_158620	MSTRG.15856	MSTRG.15856	Adult_Male vs Adult_Female	Adult_Male	Adult_Female	MSTRG.15856.4	No significant switch detected	34.0718	2.31526	2.6285	0.182327	1	9.47292	0.00823281	0	-0.866537	0.165158	0.0037	0	-0.0037		dIF=-0.004; IF1=0.004; IF2=0.000	No PTC/IR consequence detected	No PTC-based NMD sensitivity detected	ES; A5; ATSS	ES:34111-34176; A5:35605-35661; ATSS:23322-23418	0	FALSE	58.9248	5.64777	Nematode TrEMBL/NR; Pfam	Pfam: African; Latrotoxin | Nematode: tr|A0A3P7II53|A0A3P7II53_STRVU; +1 more	Not a representative plotted gene in supplied shortlist.
SVUL_158990	MSTRG.15892	g14973	Adult_Male vs Adult_Female	Adult_Male	Adult_Female	g14973.t1	No significant switch detected	15.6823	8.75961	26.5243	1.59727	1	9.00075	6.219	12.2376	0.975433	0.676158	0.69495	0.5215	-0.17345	1	dIF=-0.173; IF1=0.695; IF2=0.521	No PTC/IR consequence detected	No PTC-based NMD sensitivity detected	None detected		0	FALSE	10.4333	1	Unknown/weak		Not a representative plotted gene in supplied shortlist.
SVUL_158990	MSTRG.15892	g14973	Adult_Male vs Adult_Female	Adult_Male	Adult_Female	g14973.t2	No significant switch detected	15.6823	8.75961	26.5243	1.59727	1	2.64444	2.52955	1.12837	-1.1576	0.162992	0.3039	0.0333333	-0.270567	1	dIF=-0.271; IF1=0.304; IF2=0.033	No PTC/IR consequence detected	No PTC-based NMD sensitivity detected	A3	A3:354345-354348	0	FALSE	0	0	Unknown/weak		Not a representative plotted gene in supplied shortlist.
SVUL_158990	MSTRG.15892	g14973	Adult_Male vs Adult_Female	Adult_Male	Adult_Female	g14973.t3	No significant switch detected	15.6823	8.75961	26.5243	1.59727	1	4.03708	0.0110618	13.1583	9.28822	0.16085	0.00115	0.445167	0.444017	1	dIF=0.444; IF1=0.001; IF2=0.445	No PTC/IR consequence detected	No PTC-based NMD sensitivity detected	ATSS	ATSS:353318;353422;353995;354177;354345;354571;354711;355198-353339;353540;354044;354235;354430;354659;354798;355291	0	FALSE	0	0	Unknown/weak		Not a representative plotted gene in supplied shortlist.
SVUL_161280	MSTRG.16125	MSTRG.16125	Adult_Male vs Adult_Female	Adult_Male	Adult_Female	g15187.t1	Significant isoform switch	19.1603	12.5795	33.6393	1.41836	0.0222731	8.40935	8.9109e-08	33.6374	11.7163	0.249983	0	0.999933	0.999933	0.0222731	dIF=1.000; IF1=0.000; IF2=1.000	No PTC/IR consequence detected	No PTC-based NMD sensitivity detected	ATSS	ATSS:219081;219215-219116;219223	0	FALSE	0	0	Swiss-Prot; Nematode TrEMBL/NR; Pfam	Swiss-Prot: sp|Q92966|SNPC3_HUMAN | Pfam: snRNA-activating | Nematode: tr|A0AA36MAF9|A0AA36MAF9_CYLNA	Switch-shortlist gene (rank 405).
SVUL_161280	MSTRG.16125	MSTRG.16125	Adult_Male vs Adult_Female	Adult_Male	Adult_Female	MSTRG.16125.1	Significant isoform switch	19.1603	12.5795	33.6393	1.41836	0.0222731	10.7509	12.5795	0.00189351	-10.0478	0.750017	1	6.66667e-05	-0.999933	0.0222769	dIF=-1.000; IF1=1.000; IF2=0.000	No PTC/IR consequence detected	No PTC-based NMD sensitivity detected	None detected		0	FALSE	20.7712	1.99086	Swiss-Prot; Nematode TrEMBL/NR; Pfam	Swiss-Prot: sp|Q92966|SNPC3_HUMAN | Pfam: snRNA-activating | Nematode: tr|A0AA36MAF9|A0AA36MAF9_CYLNA	Switch-shortlist gene (rank 405).
SVUL_161990	MSTRG.16192	MSTRG.16192	Adult_Male vs Adult_Female	Adult_Male	Adult_Female	g15257.t1	No significant switch detected	19.6203	14.8526	38.2503	1.36416	0.072723	9.29404	0.00166579	37.0238	11.6323	0.245625	0.0001	0.967667	0.967567	0.072723	dIF=0.968; IF1=0.000; IF2=0.968	No PTC/IR consequence detected	No PTC-based NMD sensitivity detected	A3; ATSS	A3:54165-54249; ATSS:52354;52507-52416;52519	0	FALSE	24.8213	2.37905	Swiss-Prot; Nematode TrEMBL/NR; KO; Pfam	Swiss-Prot: sp|O70496|CLCN7_MOUSE | Pfam: Voltage | KO: K05016 | Nematode: tr|A0A0B1TUG4|A0A0B1TUG4_OESDE; +1 more	Not a representative plotted gene in supplied shortlist.
SVUL_161990	MSTRG.16192	MSTRG.16192	Adult_Male vs Adult_Female	Adult_Male	Adult_Female	MSTRG.16192.1	No significant switch detected	19.6203	14.8526	38.2503	1.36416	0.072723	1.59921	1.07962	0.0340296	-4.62921	0.145092	0.0728	0.0009	-0.0719	0.901858	dIF=-0.072; IF1=0.073; IF2=0.001	No PTC/IR consequence detected	No PTC-based NMD sensitivity detected	A3	A3:54165-54249	0	FALSE	98.9379	9.48291	Swiss-Prot; Nematode TrEMBL/NR; KO; Pfam	Swiss-Prot: sp|O70496|CLCN7_MOUSE | Pfam: Voltage | KO: K05016 | Nematode: tr|A0A0B1TUG4|A0A0B1TUG4_OESDE; +1 more	Not a representative plotted gene in supplied shortlist.
SVUL_161990	MSTRG.16192	MSTRG.16192	Adult_Male vs Adult_Female	Adult_Male	Adult_Female	MSTRG.16192.2	No significant switch detected	19.6203	14.8526	38.2503	1.36416	0.072723	8.72702	13.7713	1.1924	-3.51873	0.609267	0.92705	0.0314667	-0.895583	0.690859	dIF=-0.896; IF1=0.927; IF2=0.031	No PTC/IR consequence detected	No PTC-based NMD sensitivity detected	None detected		0	FALSE	51.4562	4.93192	Swiss-Prot; Nematode TrEMBL/NR; KO; Pfam	Swiss-Prot: sp|O70496|CLCN7_MOUSE | Pfam: Voltage | KO: K05016 | Nematode: tr|A0A0B1TUG4|A0A0B1TUG4_OESDE; +1 more	Not a representative plotted gene in supplied shortlist.
SVUL_015920	MSTRG.1592	MSTRG.1592	Adult_Male vs Adult_Female	Adult_Male	Adult_Female	g1526.t1	No significant switch detected	20.9657	10.16	46.9989	2.20862	0.375824	6.09086	0.000331981	24.3345	11.2023	0.128775	5e-05	0.512767	0.512717	0.380264	dIF=0.513; IF1=0.000; IF2=0.513	No PTC/IR consequence detected	No PTC-based NMD sensitivity detected	ATSS; ATTS	ATSS:100449-100503; ATTS:91502-91802	0	FALSE	0.644694	0.061792	Swiss-Prot; Nematode TrEMBL/NR; KO; Pfam	Swiss-Prot: sp|P43247|MSH2_MOUSE | Pfam: MutS | KO: K08735 | Nematode: tr|A0AA36LZB9|A0AA36LZB9_CYLNA	Not a representative plotted gene in supplied shortlist.
SVUL_015920	MSTRG.1592	MSTRG.1592	Adult_Male vs Adult_Female	Adult_Male	Adult_Female	MSTRG.1592.1	No significant switch detected	20.9657	10.16	46.9989	2.20862	0.375824	14.8749	10.1597	22.6644	1.15679	0.871225	0.99995	0.487233	-0.512717	0.375824	dIF=-0.513; IF1=1.000; IF2=0.487	No PTC/IR consequence detected	No PTC-based NMD sensitivity detected	None detected		0	FALSE	49.1414	4.71006	Swiss-Prot; Nematode TrEMBL/NR; KO; Pfam	Swiss-Prot: sp|P43247|MSH2_MOUSE | Pfam: MutS | KO: K08735 | Nematode: tr|A0AA36LZB9|A0AA36LZB9_CYLNA	Not a representative plotted gene in supplied shortlist.
SVUL_162320	MSTRG.16225	MSTRG.16225	Adult_Male vs Adult_Female	Adult_Male	Adult_Female	g15289.t1	No significant switch detected	25.4118	27.6014	14.3674	-0.941464	0.583393	14.73	25.7521	7.73425	-1.73405	0.583908	0.929	0.466067	-0.462933	1	dIF=-0.463; IF1=0.929; IF2=0.466	No PTC/IR consequence detected	No PTC-based NMD sensitivity detected	A5; ATSS	A5:89248-89306; ATSS:75339-75534	0	FALSE	112.408	10.774	Swiss-Prot; Nematode TrEMBL/NR; KO; Pfam	Swiss-Prot: sp|Q6WKZ7|NOSTN_MOUSE | Pfam: Fes/CIP4,; Variant | KO: K20126 | Nematode: tr|A0AA36M4M2|A0AA36M4M2_CYLNA	Not a representative plotted gene in supplied shortlist.
SVUL_162320	MSTRG.16225	MSTRG.16225	Adult_Male vs Adult_Female	Adult_Male	Adult_Female	MSTRG.16225.1	No significant switch detected	25.4118	27.6014	14.3674	-0.941464	0.583393	8.36812	1.72251	5.44823	1.65557	0.316125	0.066	0.461267	0.395267	1	dIF=0.395; IF1=0.066; IF2=0.461	No PTC/IR consequence detected	No PTC-based NMD sensitivity detected	A3	A3:89326-89365	0	FALSE	56.0336	5.37066	Swiss-Prot; Nematode TrEMBL/NR; KO; Pfam	Swiss-Prot: sp|Q6WKZ7|NOSTN_MOUSE | Pfam: Fes/CIP4,; Variant | KO: K20126 | Nematode: tr|A0AA36M4M2|A0AA36M4M2_CYLNA	Not a representative plotted gene in supplied shortlist.
SVUL_162320	MSTRG.16225	MSTRG.16225	Adult_Male vs Adult_Female	Adult_Male	Adult_Female	MSTRG.16225.2	No significant switch detected	25.4118	27.6014	14.3674	-0.941464	0.583393	2.31368	0.126857	1.18491	3.12616	0.099975	0.005	0.0727	0.0677	0.583393	dIF=0.068; IF1=0.005; IF2=0.073	No PTC/IR consequence detected	No PTC-based NMD sensitivity detected	A5; A3	A5:89248-89306; A3:89326-89365	0	FALSE	24.6342	2.36112	Swiss-Prot; Nematode TrEMBL/NR; KO; Pfam	Swiss-Prot: sp|Q6WKZ7|NOSTN_MOUSE | Pfam: Fes/CIP4,; Variant | KO: K20126 | Nematode: tr|A0AA36M4M2|A0AA36M4M2_CYLNA	Not a representative plotted gene in supplied shortlist.
SVUL_001640	MSTRG.164	MSTRG.164	Adult_Male vs Adult_Female	Adult_Male	Adult_Female	g153.t1	No significant switch detected	114.973	170.542	54.0948	-1.65638	0.471862	15.0423	13.3581	0.0226653	-8.67682	0.1171	0.0787	0.0005	-0.0782	0.471862	dIF=-0.078; IF1=0.079; IF2=0.001	No PTC/IR consequence detected	No PTC-based NMD sensitivity detected	A3; ATTS	A3:530070-530091; ATTS:525238-526387	0	FALSE	9.97645	0.956214	Nematode TrEMBL/NR	Nematode: tr|A0A016VQB9|A0A016VQB9_9BILA	Not a representative plotted gene in supplied shortlist.
SVUL_001640	MSTRG.164	MSTRG.164	Adult_Male vs Adult_Female	Adult_Male	Adult_Female	g153.t2	No significant switch detected	114.973	170.542	54.0948	-1.65638	0.471862	23.8953	21.5004	16.5203	-0.379921	0.219475	0.1278	0.310967	0.183167	1	dIF=0.183; IF1=0.128; IF2=0.311	No PTC/IR consequence detected	No PTC-based NMD sensitivity detected	A3(2); ATTS	A3:527529;530070-527535;530091; ATTS:525238-526387	0	FALSE	9.92502	0.951284	Nematode TrEMBL/NR	Nematode: tr|A0A016VQB9|A0A016VQB9_9BILA	Not a representative plotted gene in supplied shortlist.
SVUL_001640	MSTRG.164	MSTRG.164	Adult_Male vs Adult_Female	Adult_Male	Adult_Female	g153.t3	No significant switch detected	114.973	170.542	54.0948	-1.65638	0.471862	16.6938	29.7648	13.6264	-1.12663	0.156308	0.1688	0.240367	0.0715667	1	dIF=0.072; IF1=0.169; IF2=0.240	No PTC/IR consequence detected	No PTC-based NMD sensitivity detected	ATTS	ATTS:525238-526387	0	FALSE	17.3573	1.66365	Nematode TrEMBL/NR	Nematode: tr|A0A016VQB9|A0A016VQB9_9BILA	Not a representative plotted gene in supplied shortlist.
SVUL_001640	MSTRG.164	MSTRG.164	Adult_Male vs Adult_Female	Adult_Male	Adult_Female	MSTRG.164.1	No significant switch detected	114.973	170.542	54.0948	-1.65638	0.471862	59.342	105.918	23.9254	-2.14587	0.507108	0.6247	0.448133	-0.176567	1	dIF=-0.177; IF1=0.625; IF2=0.448	No PTC/IR consequence detected	No PTC-based NMD sensitivity detected	ES; A3; ATSS	ES:528271-528346; A3:530070-530091; ATSS:533900;534746;534919;535074;535976;536157;536319;537949-533965;534862;535014;535237;536054;536255;536405;538035	0	FALSE	189.825	18.1942	Nematode TrEMBL/NR	Nematode: tr|A0A016VQB9|A0A016VQB9_9BILA	Not a representative plotted gene in supplied shortlist.
SVUL_162750	MSTRG.16268	MSTRG.16268	Adult_Male vs Adult_Female	Adult_Male	Adult_Female	g15332.t1	No significant switch detected	29.9151	41.3696	31.8122	-0.378885	0.573859	5.25621	19.0447	8.31192	-1.19516	0.13115	0.4099	0.250233	-0.159667	1	dIF=-0.160; IF1=0.410; IF2=0.250	No PTC/IR consequence detected	No PTC-based NMD sensitivity detected	ATSS; ATTS	ATSS:84708-84853; ATTS:53103-53193	0	FALSE	0	0	Nematode TrEMBL/NR; Pfam	Pfam: HIR3; YdcA | Nematode: tr|A0AA36H464|A0AA36H464_CYLNA	Not a representative plotted gene in supplied shortlist.
SVUL_162750	MSTRG.16268	MSTRG.16268	Adult_Male vs Adult_Female	Adult_Male	Adult_Female	g15332.t2	No significant switch detected	29.9151	41.3696	31.8122	-0.378885	0.573859	0.634452	3.48869	0.211971	-3.97837	0.01405	0.0751	0.00613333	-0.0689667	1	dIF=-0.069; IF1=0.075; IF2=0.006	No PTC/IR consequence detected	No PTC-based NMD sensitivity detected	A3; ATSS; ATTS	A3:79557-79593; ATSS:84708-84853; ATTS:53103-53193	0	FALSE	0	0	Nematode TrEMBL/NR; Pfam	Pfam: HIR3; YdcA | Nematode: tr|A0AA36H464|A0AA36H464_CYLNA	Not a representative plotted gene in supplied shortlist.
SVUL_162750	MSTRG.16268	MSTRG.16268	Adult_Male vs Adult_Female	Adult_Male	Adult_Female	MSTRG.16268.1	No significant switch detected	29.9151	41.3696	31.8122	-0.378885	0.573859	23.7185	18.8327	22.497	0.256371	0.844692	0.5149	0.717333	0.202433	1	dIF=0.202; IF1=0.515; IF2=0.717	No PTC/IR consequence detected	No PTC-based NMD sensitivity detected	None detected		0	FALSE	64.1987	6.15326	Nematode TrEMBL/NR; Pfam	Pfam: HIR3; YdcA | Nematode: tr|A0AA36H464|A0AA36H464_CYLNA	Not a representative plotted gene in supplied shortlist.
SVUL_162750	MSTRG.16268	MSTRG.16268	Adult_Male vs Adult_Female	Adult_Male	Adult_Female	MSTRG.16268.2	No significant switch detected	29.9151	41.3696	31.8122	-0.378885	0.573859	0.305966	0.00357482	0.791344	5.88342	0.0101167	0.0001	0.0263333	0.0262333	0.573859	dIF=0.026; IF1=0.000; IF2=0.026	No PTC/IR consequence detected	No PTC-based NMD sensitivity detected	A3	A3:79557-79593	0	FALSE	24.5112	2.34933	Nematode TrEMBL/NR; Pfam	Pfam: HIR3; YdcA | Nematode: tr|A0AA36H464|A0AA36H464_CYLNA	Not a representative plotted gene in supplied shortlist.
SVUL_163150	MSTRG.16308	MSTRG.16308	Adult_Male vs Adult_Female	Adult_Male	Adult_Female	g15368.t1	No significant switch detected	53.7494	61.9149	24.0741	-1.36244	0.0527564	21.1282	33.6302	0	-11.716	0.344075	0.55325	0	-0.55325	0.0527564	dIF=-0.553; IF1=0.553; IF2=0.000	No PTC/IR consequence detected	No PTC-based NMD sensitivity detected	ES(2); ATTS	ES:77630;106648-77845;106707; ATTS:68372-68874	0	FALSE	143.218	13.727	Swiss-Prot; Nematode TrEMBL/NR; Pfam	Swiss-Prot: sp|H2KYS8|CPNA1_CAEEL | Pfam: Copine | Nematode: tr|A0A183FH91|A0A183FH91_HELPZ	Not a representative plotted gene in supplied shortlist.
SVUL_163150	MSTRG.16308	MSTRG.16308	Adult_Male vs Adult_Female	Adult_Male	Adult_Female	g15368.t2	No significant switch detected	53.7494	61.9149	24.0741	-1.36244	0.0527564	18.445	10.1329	21.2104	1.06498	0.413275	0.1387	0.880567	0.741867	1	dIF=0.742; IF1=0.139; IF2=0.881	No PTC/IR consequence detected	No PTC-based NMD sensitivity detected	ES; ATTS	ES:77630-77845; ATTS:68372-68874	0	FALSE	5.65346	0.541868	Swiss-Prot; Nematode TrEMBL/NR; Pfam	Swiss-Prot: sp|H2KYS8|CPNA1_CAEEL | Pfam: Copine | Nematode: tr|A0A183FH91|A0A183FH91_HELPZ	Not a representative plotted gene in supplied shortlist.
SVUL_163150	MSTRG.16308	MSTRG.16308	Adult_Male vs Adult_Female	Adult_Male	Adult_Female	MSTRG.16308.1	No significant switch detected	53.7494	61.9149	24.0741	-1.36244	0.0527564	14.1762	18.1519	2.86372	-2.65992	0.242642	0.308	0.119433	-0.188567	1	dIF=-0.189; IF1=0.308; IF2=0.119	No PTC/IR consequence detected	No PTC-based NMD sensitivity detected	ATSS	ATSS:78403;80890;81060;87396;89955;91618;93048;96103;96251;100873;101028;102382;103637;103844;104415;104865;105100;106213;106499;106648;106771-78498;80945;81207;87452;90029;91701;93122;96192;96373;100950;101180;102436;103741;103947;104496;105037;105188;106281;106595;106707;106964	0	FALSE	204.195	19.5715	Swiss-Prot; Nematode TrEMBL/NR; Pfam	Swiss-Prot: sp|H2KYS8|CPNA1_CAEEL | Pfam: Copine | Nematode: tr|A0A183FH91|A0A183FH91_HELPZ	Not a representative plotted gene in supplied shortlist.
SVUL_163300	MSTRG.16326	MSTRG.16326	Adult_Male vs Adult_Female	Adult_Male	Adult_Female	g15382.t1	No significant switch detected	25.9195	8.15129	70.5041	3.11104	0.82021	4.45929	0	16.6864	10.7053	0.0840667	0	0.236967	0.236967	0.83033	dIF=0.237; IF1=0.000; IF2=0.237	No PTC/IR consequence detected	No PTC-based NMD sensitivity detected	ATTS	ATTS:135158-135383	0	FALSE	1.32754	0.127241	Swiss-Prot; Nematode TrEMBL/NR; KO; Pfam	Swiss-Prot: sp|Q6NU40|CTF18_XENLA | Pfam: ATPase | KO: K11269 | Nematode: tr|A0A016STM7|A0A016STM7_9BILA	Not a representative plotted gene in supplied shortlist.
SVUL_163300	MSTRG.16326	MSTRG.16326	Adult_Male vs Adult_Female	Adult_Male	Adult_Female	MSTRG.16326.1	No significant switch detected	25.9195	8.15129	70.5041	3.11104	0.82021	21.4602	8.15129	53.8177	2.72148	0.915933	1	0.763033	-0.236967	0.82021	dIF=-0.237; IF1=1.000; IF2=0.763	IR	No PTC-based NMD sensitivity detected	IR	IR:139235-139446	1	FALSE	68.8945	6.60334	Swiss-Prot; Nematode TrEMBL/NR; KO; Pfam	Swiss-Prot: sp|Q6NU40|CTF18_XENLA | Pfam: ATPase | KO: K11269 | Nematode: tr|A0A016STM7|A0A016STM7_9BILA	Not a representative plotted gene in supplied shortlist.
SVUL_163500	MSTRG.16343	MSTRG.16343	Adult_Male vs Adult_Female	Adult_Male	Adult_Female	g15399.t1	No significant switch detected	39.949	15.885	96.2756	2.59874	1	11.2375	2.01731	38.7775	4.25795	0.133308	0.10155	0.313733	0.212183	1	dIF=0.212; IF1=0.102; IF2=0.314	IR	No PTC-based NMD sensitivity detected	IR; A3; ATSS; ATTS	IR:344402-344457; A3:347405-347444; ATSS:349742-349831; ATTS:344232-344366	1	FALSE	0	0	Swiss-Prot; Nematode TrEMBL/NR; KO; Pfam	Swiss-Prot: sp|Q23444|RFT1_CAEEL | Pfam: Rft | KO: K06316 | Nematode: tr|A0AA36H1E9|A0AA36H1E9_CYLNA	Not a representative plotted gene in supplied shortlist.
SVUL_163500	MSTRG.16343	MSTRG.16343	Adult_Male vs Adult_Female	Adult_Male	Adult_Female	MSTRG.16343.1	No significant switch detected	39.949	15.885	96.2756	2.59874	1	7.74674	2.49895	27.605	3.4603	0.124317	0.1342	0.333867	0.199667	1	dIF=0.200; IF1=0.134; IF2=0.334	IR	No PTC-based NMD sensitivity detected	IR; A3	IR:344402-344457; A3:347405-347444	1	FALSE	67.6901	6.4879	Swiss-Prot; Nematode TrEMBL/NR; KO; Pfam	Swiss-Prot: sp|Q23444|RFT1_CAEEL | Pfam: Rft | KO: K06316 | Nematode: tr|A0AA36H1E9|A0AA36H1E9_CYLNA	Not a representative plotted gene in supplied shortlist.
SVUL_163500	MSTRG.16343	MSTRG.16343	Adult_Male vs Adult_Female	Adult_Male	Adult_Female	MSTRG.16343.2	No significant switch detected	39.949	15.885	96.2756	2.59874	1	19.7857	5.70436	28.9531	2.34155	0.693092	0.479	0.345467	-0.133533	1	dIF=-0.134; IF1=0.479; IF2=0.345	IR	No PTC-based NMD sensitivity detected	IR	IR:344402-344457	1	FALSE	40.5673	3.88825	Swiss-Prot; Nematode TrEMBL/NR; KO; Pfam	Swiss-Prot: sp|Q23444|RFT1_CAEEL | Pfam: Rft | KO: K06316 | Nematode: tr|A0AA36H1E9|A0AA36H1E9_CYLNA	Not a representative plotted gene in supplied shortlist.
SVUL_163500	MSTRG.16343	MSTRG.16343	Adult_Male vs Adult_Female	Adult_Male	Adult_Female	MSTRG.16343.3	No significant switch detected	39.949	15.885	96.2756	2.59874	1	1.17907	5.66441	0.939957	-2.57854	0.04925	0.2852	0.00686667	-0.278333	1	dIF=-0.278; IF1=0.285; IF2=0.007	No PTC/IR consequence detected	No PTC-based NMD sensitivity detected	A3	A3:347405-347444	0	FALSE	21.9132	2.10031	Swiss-Prot; Nematode TrEMBL/NR; KO; Pfam	Swiss-Prot: sp|Q23444|RFT1_CAEEL | Pfam: Rft | KO: K06316 | Nematode: tr|A0AA36H1E9|A0AA36H1E9_CYLNA	Not a representative plotted gene in supplied shortlist.
SVUL_016360	MSTRG.1637	g1567	Adult_Male vs Adult_Female	Adult_Male	Adult_Female	g1567.t1	No significant switch detected	132.249	11.0254	11.1629	0.0178727	0.309601	0.934097	0.00183274	3.56916	8.24069	0.101167	0.00015	0.403733	0.403583	1	dIF=0.404; IF1=0.000; IF2=0.404	No PTC/IR consequence detected	No PTC-based NMD sensitivity detected	A5; A3; ATSS	A5:24588-24592; A3:24682-24688; ATSS:29616;29742-29653;29791	0	FALSE	0	0	Unknown/weak		Not a representative plotted gene in supplied shortlist.
SVUL_016360	MSTRG.1637	g1567	Adult_Male vs Adult_Female	Adult_Male	Adult_Female	g1567.t2	No significant switch detected	132.249	11.0254	11.1629	0.0178727	0.309601	78.5292	0.0128423	4.77687	7.71123	0.440292	0.0016	0.305433	0.303833	1	dIF=0.304; IF1=0.002; IF2=0.305	No PTC/IR consequence detected	No PTC-based NMD sensitivity detected	A3; ATSS; ATTS	A3:24682-24688; ATSS:29616;29742-29653;29791; ATTS:22533-22581	0	FALSE	0	0	Unknown/weak		Not a representative plotted gene in supplied shortlist.
SVUL_016360	MSTRG.1637	g1567	Adult_Male vs Adult_Female	Adult_Male	Adult_Female	g1567.t3	No significant switch detected	132.249	11.0254	11.1629	0.0178727	0.309601	41.7307	9.67994	0	-9.92034	0.316675	0.86665	0	-0.86665	0.309601	dIF=-0.867; IF1=0.867; IF2=0.000	No PTC/IR consequence detected	No PTC-based NMD sensitivity detected	MES; A3; ATTS	MES:25202;29616-25251;29653; A3:24682-24688; ATTS:22533-22581	0	FALSE	0	0	Unknown/weak		Not a representative plotted gene in supplied shortlist.
SVUL_016360	MSTRG.1637	g1567	Adult_Male vs Adult_Female	Adult_Male	Adult_Female	g1567.t4	No significant switch detected	132.249	11.0254	11.1629	0.0178727	0.309601	11.0548	1.33078	2.81692	1.07616	0.1419	0.1316	0.290867	0.159267	1	dIF=0.159; IF1=0.132; IF2=0.291	No PTC/IR consequence detected	No PTC-based NMD sensitivity detected	MES; ATTS	MES:25075;25202-25112;25251; ATTS:22533-22581	0	FALSE	0	0	Unknown/weak		Not a representative plotted gene in supplied shortlist.
SVUL_016510	MSTRG.1651	MSTRG.1651	Adult_Male vs Adult_Female	Adult_Male	Adult_Female	g1582.t1	No significant switch detected	80.0881	30.5203	198.844	2.7034	1	56.2154	18.5915	182.322	3.29308	0.4727	0.61265	0.9104	0.29775	1	dIF=0.298; IF1=0.613; IF2=0.910	No PTC/IR consequence detected	No PTC-based NMD sensitivity detected	ATSS; ATTS	ATSS:32973-33081; ATTS:26369-26839	0	FALSE	0	0	Swiss-Prot; Nematode TrEMBL/NR; KO; Pfam	Swiss-Prot: sp|O01763|NCBP1_CAEEL | Pfam: MIF4G | KO: K12882 | Nematode: tr|A0AA36GLF5|A0AA36GLF5_CYLNA	Not a representative plotted gene in supplied shortlist.
SVUL_016510	MSTRG.1651	MSTRG.1651	Adult_Male vs Adult_Female	Adult_Male	Adult_Female	MSTRG.1651.1	No significant switch detected	80.0881	30.5203	198.844	2.7034	1	23.8727	11.9288	16.5225	0.469647	0.5273	0.38735	0.0896	-0.29775	1	dIF=-0.298; IF1=0.387; IF2=0.090	No PTC/IR consequence detected	No PTC-based NMD sensitivity detected	None detected		0	FALSE	188.682	18.0846	Swiss-Prot; Nematode TrEMBL/NR; KO; Pfam	Swiss-Prot: sp|O01763|NCBP1_CAEEL | Pfam: MIF4G | KO: K12882 | Nematode: tr|A0AA36GLF5|A0AA36GLF5_CYLNA	Not a representative plotted gene in supplied shortlist.
SVUL_001700	MSTRG.170	MSTRG.170	Adult_Male vs Adult_Female	Adult_Male	Adult_Female	g159.t1	No significant switch detected	9.27484	3.8245	23.9521	2.64364	0.219011	5.69282	0.00398069	22.3635	10.6441	0.256625	0.00125	0.934333	0.933083	0.219011	dIF=0.933; IF1=0.001; IF2=0.934	No PTC/IR consequence detected	No PTC-based NMD sensitivity detected	ATSS; ATTS	ATSS:590708-590818; ATTS:586478-586628	0	FALSE	0	0	Swiss-Prot; Nematode TrEMBL/NR; Pfam	Swiss-Prot: sp|Q21222|AFG2H_CAEEL | Pfam: ATPase | Nematode: tr|A0AA36DU95|A0AA36DU95_CYLNA	Not a representative plotted gene in supplied shortlist.
SVUL_001700	MSTRG.170	MSTRG.170	Adult_Male vs Adult_Female	Adult_Male	Adult_Female	MSTRG.170.1	No significant switch detected	9.27484	3.8245	23.9521	2.64364	0.219011	3.58202	3.82052	1.5886	-1.26074	0.743375	0.99875	0.0656667	-0.933083	0.237793	dIF=-0.933; IF1=0.999; IF2=0.066	No PTC/IR consequence detected	No PTC-based NMD sensitivity detected	None detected		0	FALSE	81.3047	7.79282	Swiss-Prot; Nematode TrEMBL/NR; Pfam	Swiss-Prot: sp|Q21222|AFG2H_CAEEL | Pfam: ATPase | Nematode: tr|A0AA36DU95|A0AA36DU95_CYLNA	Not a representative plotted gene in supplied shortlist.
SVUL_016710	MSTRG.1671	MSTRG.1671	Adult_Male vs Adult_Female	Adult_Male	Adult_Female	g1601.t1	No significant switch detected	18.2883	2.38999	62.4677	4.70224	0.954922	4.32297	3.08075e-07	17.2918	10.7567	0.0663667	0	0.265467	0.265467	0.960955	dIF=0.265; IF1=0.000; IF2=0.265	No PTC/IR consequence detected	No PTC-based NMD sensitivity detected	ATTS	ATTS:45607;46404-46219;46437	0	FALSE	0	0	Nematode TrEMBL/NR; Pfam	Pfam: Bacteriophage | Nematode: tr|A0A3P7L6F2|A0A3P7L6F2_STRVU	Not a representative plotted gene in supplied shortlist.
SVUL_016710	MSTRG.1671	MSTRG.1671	Adult_Male vs Adult_Female	Adult_Male	Adult_Female	MSTRG.1671.1	No significant switch detected	18.2883	2.38999	62.4677	4.70224	0.954922	13.9653	2.38999	45.1758	4.23477	0.933633	1	0.734533	-0.265467	0.954922	dIF=-0.265; IF1=1.000; IF2=0.735	No PTC/IR consequence detected	No PTC-based NMD sensitivity detected	None detected		0	FALSE	36.4195	3.4907	Nematode TrEMBL/NR; Pfam	Pfam: Bacteriophage | Nematode: tr|A0A3P7L6F2|A0A3P7L6F2_STRVU	Not a representative plotted gene in supplied shortlist.
SVUL_016720	MSTRG.1672	MSTRG.1672	Adult_Male vs Adult_Female	Adult_Male	Adult_Female	g1602.t1	No significant switch detected	61.8066	22.0988	161.515	2.86907	0.185514	28.493	0.109935	104.565	9.76808	0.224042	0.0048	0.645067	0.640267	0.185514	dIF=0.640; IF1=0.005; IF2=0.645	No PTC/IR consequence detected	No PTC-based NMD sensitivity detected	ES; ATSS; ATTS	ES:64964-65112; ATSS:74716;74884-74792;74960; ATTS:58382-58583	0	FALSE	0	0	Swiss-Prot; Nematode TrEMBL/NR; KO; Pfam	Swiss-Prot: sp|D3Z5L6|S18B1_MOUSE | Pfam: Major | KO: K28754 | Nematode: tr|A0ABR1ECF6|A0ABR1ECF6_NECAM; +1 more	Not a representative plotted gene in supplied shortlist.
SVUL_016720	MSTRG.1672	MSTRG.1672	Adult_Male vs Adult_Female	Adult_Male	Adult_Female	g1602.t2	No significant switch detected	61.8066	22.0988	161.515	2.86907	0.185514	11.885	9.79253	7.72909	-0.34099	0.370817	0.4177	0.0549	-0.3628	1	dIF=-0.363; IF1=0.418; IF2=0.055	No PTC/IR consequence detected	No PTC-based NMD sensitivity detected	ATSS; ATTS	ATSS:71682;72090;72338;73391;73877;74405;74602;74884-71761;72168;72426;73600;73945;74456;74792;74960; ATTS:58382-58583	0	FALSE	0	0	Swiss-Prot; Nematode TrEMBL/NR; KO; Pfam	Swiss-Prot: sp|D3Z5L6|S18B1_MOUSE | Pfam: Major | KO: K28754 | Nematode: tr|A0ABR1ECF6|A0ABR1ECF6_NECAM; +1 more	Not a representative plotted gene in supplied shortlist.
SVUL_016720	MSTRG.1672	MSTRG.1672	Adult_Male vs Adult_Female	Adult_Male	Adult_Female	g1602.t3	No significant switch detected	61.8066	22.0988	161.515	2.86907	0.185514	12.7034	0.135381	43.0271	8.2096	0.119167	0.0059	0.2583	0.2524	0.462096	dIF=0.252; IF1=0.006; IF2=0.258	No PTC/IR consequence detected	No PTC-based NMD sensitivity detected	ES; ATSS; ATTS	ES:64964-65112; ATSS:74884-74960; ATTS:58382-58583	0	FALSE	0	0	Swiss-Prot; Nematode TrEMBL/NR; KO; Pfam	Swiss-Prot: sp|D3Z5L6|S18B1_MOUSE | Pfam: Major | KO: K28754 | Nematode: tr|A0ABR1ECF6|A0ABR1ECF6_NECAM; +1 more	Not a representative plotted gene in supplied shortlist.
SVUL_016720	MSTRG.1672	MSTRG.1672	Adult_Male vs Adult_Female	Adult_Male	Adult_Female	MSTRG.1672.1	No significant switch detected	61.8066	22.0988	161.515	2.86907	0.185514	2.77125	1.11133	0.0448693	-4.35307	0.0814167	0.0476	0.0004	-0.0472	0.566388	dIF=-0.047; IF1=0.048; IF2=0.000	No PTC/IR consequence detected	No PTC-based NMD sensitivity detected	ES; A3	ES:64964-65112; A3:74716-74792	0	FALSE	132.53	12.7026	Swiss-Prot; Nematode TrEMBL/NR; KO; Pfam	Swiss-Prot: sp|D3Z5L6|S18B1_MOUSE | Pfam: Major | KO: K28754 | Nematode: tr|A0ABR1ECF6|A0ABR1ECF6_NECAM; +1 more	Not a representative plotted gene in supplied shortlist.
SVUL_016720	MSTRG.1672	MSTRG.1672	Adult_Male vs Adult_Female	Adult_Male	Adult_Female	MSTRG.1672.2	No significant switch detected	61.8066	22.0988	161.515	2.86907	0.185514	5.9539	10.9496	6.14913	-0.831393	0.204558	0.52405	0.0413333	-0.482717	1	dIF=-0.483; IF1=0.524; IF2=0.041	No PTC/IR consequence detected	No PTC-based NMD sensitivity detected	A3	A3:74716-74792	0	FALSE	29.5354	2.83088	Swiss-Prot; Nematode TrEMBL/NR; KO; Pfam	Swiss-Prot: sp|D3Z5L6|S18B1_MOUSE | Pfam: Major | KO: K28754 | Nematode: tr|A0ABR1ECF6|A0ABR1ECF6_NECAM; +1 more	Not a representative plotted gene in supplied shortlist.
SVUL_017130	MSTRG.1713	MSTRG.1713	Adult_Male vs Adult_Female	Adult_Male	Adult_Female	g1640.t1	Significant isoform switch	23.0469	13.4675	24.8722	0.884559	0.0493979	17.6575	0.5783	24.6232	5.38791	0.730008	0.0675	0.978067	0.910567	0.0510223	dIF=0.911; IF1=0.068; IF2=0.978	No PTC/IR consequence detected	No PTC-based NMD sensitivity detected	ATSS	ATSS:27513;27855-27562;27858	0	FALSE	0	0	Nematode TrEMBL/NR; Pfam	Pfam: SpoIIIAH-like | Nematode: tr|W2SH58|W2SH58_NECAM	Switch-shortlist gene (rank 489).
SVUL_017130	MSTRG.1713	MSTRG.1713	Adult_Male vs Adult_Female	Adult_Male	Adult_Female	MSTRG.1713.1	Significant isoform switch	23.0469	13.4675	24.8722	0.884559	0.0493979	5.38943	12.8892	0.248971	-5.63835	0.269992	0.9325	0.0219333	-0.910567	0.0493979	dIF=-0.911; IF1=0.932; IF2=0.022	No PTC/IR consequence detected	No PTC-based NMD sensitivity detected	None detected		0	FALSE	29.2773	2.80615	Nematode TrEMBL/NR; Pfam	Pfam: SpoIIIAH-like | Nematode: tr|W2SH58|W2SH58_NECAM	Switch-shortlist gene (rank 489).
SVUL_019080	MSTRG.1910	g1818	Adult_Male vs Adult_Female	Adult_Male	Adult_Female	g1818.t1	No significant switch detected	11.4767	11.1295	34.0962	1.61434	0.55906	2.89584	4.42745e-08	11.5834	10.1791	0.08585	0	0.3434	0.3434	0.55906	dIF=0.343; IF1=0.000; IF2=0.343	No PTC/IR consequence detected	No PTC-based NMD sensitivity detected	A5	A5:130058-130061	0	FALSE	0	0	Unknown/weak		Not a representative plotted gene in supplied shortlist.
SVUL_019080	MSTRG.1910	g1818	Adult_Male vs Adult_Female	Adult_Male	Adult_Female	g1818.t2	No significant switch detected	11.4767	11.1295	34.0962	1.61434	0.55906	4.84238	7.42736	10.0272	0.432496	0.777692	0.72655	0.293067	-0.433483	1	dIF=-0.433; IF1=0.727; IF2=0.293	No PTC/IR consequence detected	No PTC-based NMD sensitivity detected	None detected		0	FALSE	0	0	Unknown/weak		Not a representative plotted gene in supplied shortlist.
SVUL_019080	MSTRG.1910	g1818	Adult_Male vs Adult_Female	Adult_Male	Adult_Female	g1818.t3	No significant switch detected	11.4767	11.1295	34.0962	1.61434	0.55906	3.73843	3.70219	12.4856	1.75108	0.136475	0.27345	0.3636	0.09015	1	dIF=0.090; IF1=0.273; IF2=0.364	No PTC/IR consequence detected	No PTC-based NMD sensitivity detected	ES	ES:132203-132481	0	FALSE	0	0	Unknown/weak		Not a representative plotted gene in supplied shortlist.
SVUL_019180	MSTRG.1918	MSTRG.1918	Adult_Male vs Adult_Female	Adult_Male	Adult_Female	g1831.t1	No significant switch detected	31.7258	11.2701	83.0445	2.88028	0.607224	7.69971	0.0843195	30.7278	8.34824	0.09395	0.00805	0.3694	0.36135	0.614698	dIF=0.361; IF1=0.008; IF2=0.369	No PTC/IR consequence detected	No PTC-based NMD sensitivity detected	ATTS	ATTS:115831;116492;116718;117229;117411;117583;118170;118371;118527;118671;119539;119687;120657-116438;116656;116888;117337;117530;117750;118255;118448;118585;118716;119625;120600;120670	0	FALSE	2.5961	0.248829	Swiss-Prot; Nematode TrEMBL/NR; KO; Pfam	Swiss-Prot: sp|P46548|NMT_CAEEL | Pfam: Myristoyl-CoA:protein; Replication | KO: K00671 | Nematode: tr|A0A016VLZ3|A0A016VLZ3_9BILA; +1 more	Not a representative plotted gene in supplied shortlist.
SVUL_019180	MSTRG.1918	MSTRG.1918	Adult_Male vs Adult_Female	Adult_Male	Adult_Female	MSTRG.1918.1	No significant switch detected	31.7258	11.2701	83.0445	2.88028	0.607224	24.0261	11.1858	52.3167	2.22459	0.90605	0.99195	0.6306	-0.36135	0.607224	dIF=-0.361; IF1=0.992; IF2=0.631	PTC	Potential NMD-sensitive (PTC)	None detected		0	TRUE	84.0971	8.06047	Swiss-Prot; Nematode TrEMBL/NR; KO; Pfam	Swiss-Prot: sp|P46548|NMT_CAEEL | Pfam: Myristoyl-CoA:protein; Replication | KO: K00671 | Nematode: tr|A0A016VLZ3|A0A016VLZ3_9BILA; +1 more	Not a representative plotted gene in supplied shortlist.
SVUL_019290	MSTRG.1929	MSTRG.1929	Adult_Male vs Adult_Female	Adult_Male	Adult_Female	g1841.t1	No significant switch detected	28.5836	14.2788	63.6329	2.15511	0.225426	9.83959	0.00707235	35.2019	11.0102	0.175292	0.0005	0.524833	0.524333	0.225426	dIF=0.524; IF1=0.001; IF2=0.525	No PTC/IR consequence detected	No PTC-based NMD sensitivity detected	ATSS; ATTS	ATSS:42121-42237; ATTS:29094-29305	0	FALSE	0	0	Nematode TrEMBL/NR; Pfam	Pfam: Edg1, | Nematode: tr|A0AA36MDK8|A0AA36MDK8_CYLNA	Not a representative plotted gene in supplied shortlist.
SVUL_019290	MSTRG.1929	MSTRG.1929	Adult_Male vs Adult_Female	Adult_Male	Adult_Female	MSTRG.1929.1	No significant switch detected	28.5836	14.2788	63.6329	2.15511	0.225426	18.744	14.2717	28.431	0.993799	0.824708	0.9995	0.475167	-0.524333	0.225426	dIF=-0.524; IF1=1.000; IF2=0.475	No PTC/IR consequence detected	No PTC-based NMD sensitivity detected	None detected		0	FALSE	184.08	17.6436	Nematode TrEMBL/NR; Pfam	Pfam: Edg1, | Nematode: tr|A0AA36MDK8|A0AA36MDK8_CYLNA	Not a representative plotted gene in supplied shortlist.
SVUL_019650	MSTRG.1965	MSTRG.1965	Adult_Male vs Adult_Female	Adult_Male	Adult_Female	g1877.t1	No significant switch detected	38.2308	47.4008	36.5729	-0.374047	1	8.16669	14.2626	11.0533	-0.367472	0.198242	0.30065	0.2731	-0.02755	1	dIF=-0.028; IF1=0.301; IF2=0.273	No PTC/IR consequence detected	No PTC-based NMD sensitivity detected	ATSS; ATTS	ATSS:82548-82739; ATTS:60120-60579	0	FALSE	0	0	Nematode TrEMBL/NR; Pfam	Pfam: NHL | Nematode: tr|A0AA36GQD3|A0AA36GQD3_CYLNA	Not a representative plotted gene in supplied shortlist.
SVUL_019650	MSTRG.1965	MSTRG.1965	Adult_Male vs Adult_Female	Adult_Male	Adult_Female	MSTRG.1965.1	No significant switch detected	38.2308	47.4008	36.5729	-0.374047	1	30.0641	33.1382	25.5196	-0.376758	0.801758	0.69935	0.7269	0.02755	1	dIF=0.028; IF1=0.699; IF2=0.727	No PTC/IR consequence detected	No PTC-based NMD sensitivity detected	None detected		0	FALSE	91.2407	8.74515	Nematode TrEMBL/NR; Pfam	Pfam: NHL | Nematode: tr|A0AA36GQD3|A0AA36GQD3_CYLNA	Not a representative plotted gene in supplied shortlist.
SVUL_020120	MSTRG.2012	MSTRG.2012	Adult_Male vs Adult_Female	Adult_Male	Adult_Female	g1920.t1	No significant switch detected	182.197	45.9087	32.6186	-0.492944	0.595681	80.7627	10.3196	0	-10.0126	0.289133	0.27355	0	-0.27355	0.597147	dIF=-0.274; IF1=0.274; IF2=0.000	No PTC/IR consequence detected	No PTC-based NMD sensitivity detected	ATSS; ATTS	ATSS:83212-83368; ATTS:53678-53887	0	FALSE	0	0	Swiss-Prot; Nematode TrEMBL/NR; Pfam	Swiss-Prot: sp|P90893|YM9I_CAEEL | Pfam: Serine | Nematode: tr|A0AA36GPB7|A0AA36GPB7_CYLNA	Not a representative plotted gene in supplied shortlist.
SVUL_020120	MSTRG.2012	MSTRG.2012	Adult_Male vs Adult_Female	Adult_Male	Adult_Female	MSTRG.2012.1	No significant switch detected	182.197	45.9087	32.6186	-0.492944	0.595681	101.434	35.5891	32.6186	-0.125702	0.710867	0.72645	1	0.27355	0.595681	dIF=0.274; IF1=0.726; IF2=1.000	No PTC/IR consequence detected	No PTC-based NMD sensitivity detected	None detected		0	FALSE	1268.73	121.604	Swiss-Prot; Nematode TrEMBL/NR; Pfam	Swiss-Prot: sp|P90893|YM9I_CAEEL | Pfam: Serine | Nematode: tr|A0AA36GPB7|A0AA36GPB7_CYLNA	Not a representative plotted gene in supplied shortlist.
SVUL_021150	MSTRG.2115	MSTRG.2115	Adult_Male vs Adult_Female	Adult_Male	Adult_Female	g2017.t1	No significant switch detected	20.1122	16.7564	50.3799	1.58756	0.571045	11.1999	7.07882	39.9068	2.49338	0.2717	0.4051	0.792167	0.387067	1	dIF=0.387; IF1=0.405; IF2=0.792	No PTC/IR consequence detected	No PTC-based NMD sensitivity detected	ES; ATTS	ES:232007-232051; ATTS:228731;229182-229138;229434	0	FALSE	0	0	Swiss-Prot; Nematode TrEMBL/NR; KO; Pfam	Swiss-Prot: sp|Q6PCF9|S38AA_XENLA | Pfam: Transmembrane | KO: K14996 | Nematode: tr|A0AA36M0S0|A0AA36M0S0_CYLNA; +1 more	Not a representative plotted gene in supplied shortlist.
SVUL_021150	MSTRG.2115	MSTRG.2115	Adult_Male vs Adult_Female	Adult_Male	Adult_Female	MSTRG.2115.1	No significant switch detected	20.1122	16.7564	50.3799	1.58756	0.571045	1.4296	6.87886	0.0127658	-8.24125	0.10395	0.4335	0.000266667	-0.433233	0.571045	dIF=-0.433; IF1=0.433; IF2=0.000	PTC	Potential NMD-sensitive (PTC)	ES	ES:232007-232051	0	TRUE	29.2851	2.80689	Swiss-Prot; Nematode TrEMBL/NR; KO; Pfam	Swiss-Prot: sp|Q6PCF9|S38AA_XENLA | Pfam: Transmembrane | KO: K14996 | Nematode: tr|A0AA36M0S0|A0AA36M0S0_CYLNA; +1 more	Not a representative plotted gene in supplied shortlist.
SVUL_021150	MSTRG.2115	MSTRG.2115	Adult_Male vs Adult_Female	Adult_Male	Adult_Female	MSTRG.2115.2	No significant switch detected	20.1122	16.7564	50.3799	1.58756	0.571045	7.48269	2.7987	10.4603	1.89832	0.62435	0.1614	0.207567	0.0461667	1	dIF=0.046; IF1=0.161; IF2=0.208	PTC	Potential NMD-sensitive (PTC)	None detected		0	TRUE	23.985	2.29889	Swiss-Prot; Nematode TrEMBL/NR; KO; Pfam	Swiss-Prot: sp|Q6PCF9|S38AA_XENLA | Pfam: Transmembrane | KO: K14996 | Nematode: tr|A0AA36M0S0|A0AA36M0S0_CYLNA; +1 more	Not a representative plotted gene in supplied shortlist.
SVUL_021620	MSTRG.2162	g2063	Adult_Male vs Adult_Female	Adult_Male	Adult_Female	g2063.t1	No significant switch detected	21.2318	7.88332	62.6034	2.98777	1	11.8521	7.71457	25.8772	1.74471	0.827667	0.9717	0.4135	-0.5582	1	dIF=-0.558; IF1=0.972; IF2=0.413	No PTC/IR consequence detected	No PTC-based NMD sensitivity detected	None detected		0	FALSE	0	0	Unknown/weak		Not a representative plotted gene in supplied shortlist.
SVUL_021620	MSTRG.2162	g2063	Adult_Male vs Adult_Female	Adult_Male	Adult_Female	g2063.t2	No significant switch detected	21.2318	7.88332	62.6034	2.98777	1	9.37969	0.16875	36.7262	7.68312	0.172333	0.0283	0.5865	0.5582	1	dIF=0.558; IF1=0.028; IF2=0.587	No PTC/IR consequence detected	No PTC-based NMD sensitivity detected	A3	A3:120050-120062	0	FALSE	41.6466	3.99171	Unknown/weak		Not a representative plotted gene in supplied shortlist.
SVUL_021930	MSTRG.2194	MSTRG.2194	Adult_Male vs Adult_Female	Adult_Male	Adult_Female	g2092.t1	Significant isoform switch	32.7062	11.2299	88.3996	2.97557	0.0257744	21.8466	0.00293181	87.0961	12.7176	0.250833	0.00025	0.985767	0.985517	0.0257744	dIF=0.986; IF1=0.000; IF2=0.986	No PTC/IR consequence detected	No PTC-based NMD sensitivity detected	ATSS	ATSS:14197;20636-14423;20662	0	FALSE	28.2801	2.71057	Swiss-Prot; Nematode TrEMBL/NR; Pfam	Swiss-Prot: sp|A8X633|APR1_CAEBR | Pfam: Plant | Nematode: tr|A0A016VE30|A0A016VE30_9BILA	Switch-shortlist gene (rank 422).
SVUL_021930	MSTRG.2194	MSTRG.2194	Adult_Male vs Adult_Female	Adult_Male	Adult_Female	MSTRG.2194.1	Significant isoform switch	32.7062	11.2299	88.3996	2.97557	0.0257744	10.8597	11.227	1.30347	-3.09679	0.749167	0.99975	0.0142333	-0.985517	0.0259718	dIF=-0.986; IF1=1.000; IF2=0.014	No PTC/IR consequence detected	No PTC-based NMD sensitivity detected	None detected		0	FALSE	140.873	13.5023	Swiss-Prot; Nematode TrEMBL/NR; Pfam	Swiss-Prot: sp|A8X633|APR1_CAEBR | Pfam: Plant | Nematode: tr|A0A016VE30|A0A016VE30_9BILA	Switch-shortlist gene (rank 422).
SVUL_022050	MSTRG.2206	MSTRG.2206	Adult_Male vs Adult_Female	Adult_Male	Adult_Female	g2102.t1	No significant switch detected	89.1026	54.7143	245.993	2.16842	1	28.158	7.3444	103.732	3.81825	0.158642	0.13035	0.4289	0.29855	1	dIF=0.299; IF1=0.130; IF2=0.429	No PTC/IR consequence detected	No PTC-based NMD sensitivity detected	ATSS	ATSS:185317;185476-185423;185551	0	FALSE	0	0	Swiss-Prot; Nematode TrEMBL/NR; KO; Pfam	Swiss-Prot: sp|Q4TT88|PSA_CAEEL | Pfam: Peptidase | KO: K08776 | Nematode: tr|A0A016X360|A0A016X360_9BILA	Not a representative plotted gene in supplied shortlist.
SVUL_022050	MSTRG.2206	MSTRG.2206	Adult_Male vs Adult_Female	Adult_Male	Adult_Female	g2102.t2	No significant switch detected	89.1026	54.7143	245.993	2.16842	1	48.7568	45.8383	141.787	1.62889	0.432308	0.84115	0.568933	-0.272217	1	dIF=-0.272; IF1=0.841; IF2=0.569	No PTC/IR consequence detected	No PTC-based NMD sensitivity detected	ATSS	ATSS:185317;185476;189090;189289-185423;185608;189155;189330	0	FALSE	52.3795	5.02042	Swiss-Prot; Nematode TrEMBL/NR; KO; Pfam	Swiss-Prot: sp|Q4TT88|PSA_CAEEL | Pfam: Peptidase | KO: K08776 | Nematode: tr|A0A016X360|A0A016X360_9BILA	Not a representative plotted gene in supplied shortlist.
SVUL_022050	MSTRG.2206	MSTRG.2206	Adult_Male vs Adult_Female	Adult_Male	Adult_Female	MSTRG.2206.1	No significant switch detected	89.1026	54.7143	245.993	2.16842	1	12.1878	1.53164	0.474176	-1.67086	0.40905	0.0285	0.0022	-0.0263	1	dIF=-0.026; IF1=0.028; IF2=0.002	No PTC/IR consequence detected	No PTC-based NMD sensitivity detected	None detected		0	FALSE	280.205	26.8569	Swiss-Prot; Nematode TrEMBL/NR; KO; Pfam	Swiss-Prot: sp|Q4TT88|PSA_CAEEL | Pfam: Peptidase | KO: K08776 | Nematode: tr|A0A016X360|A0A016X360_9BILA	Not a representative plotted gene in supplied shortlist.
SVUL_022530	MSTRG.2253	g2150	Adult_Male vs Adult_Female	Adult_Male	Adult_Female	g2150.t1	No significant switch detected	21.2849	8.94148	61.1948	2.77345	1	2.41215	4.15746	6.87691	0.724687	0.0942417	0.3885	0.117967	-0.270533	1	dIF=-0.271; IF1=0.389; IF2=0.118	No PTC/IR consequence detected	No PTC-based NMD sensitivity detected	ATSS	ATSS:395365-395550	0	FALSE	18.4577	1.76911	Unknown/weak		Not a representative plotted gene in supplied shortlist.
SVUL_022530	MSTRG.2253	g2150	Adult_Male vs Adult_Female	Adult_Male	Adult_Female	g2150.t2	No significant switch detected	21.2849	8.94148	61.1948	2.77345	1	18.8727	4.78402	54.3179	3.50239	0.905758	0.6115	0.882033	0.270533	1	dIF=0.271; IF1=0.612; IF2=0.882	No PTC/IR consequence detected	No PTC-based NMD sensitivity detected	None detected		0	FALSE	3.72594	0.35712	Unknown/weak		Not a representative plotted gene in supplied shortlist.
SVUL_022790	MSTRG.2281	g2173	Adult_Male vs Adult_Female	Adult_Male	Adult_Female	g2173.t1	No significant switch detected	18.7813	10.2424	37.6569	1.87733	1	3.35127	1.70002	10.2759	2.58858	0.138792	0.16535	0.260167	0.0948167	1	dIF=0.095; IF1=0.165; IF2=0.260	No PTC/IR consequence detected	No PTC-based NMD sensitivity detected	A3	A3:34590-34605	0	FALSE	0	0	Unknown/weak		Not a representative plotted gene in supplied shortlist.
SVUL_022790	MSTRG.2281	g2173	Adult_Male vs Adult_Female	Adult_Male	Adult_Female	g2173.t2	No significant switch detected	18.7813	10.2424	37.6569	1.87733	1	15.43	8.54239	27.381	1.6793	0.861208	0.83465	0.739833	-0.0948167	1	dIF=-0.095; IF1=0.835; IF2=0.740	No PTC/IR consequence detected	No PTC-based NMD sensitivity detected	None detected		0	FALSE	53.7391	5.15074	Unknown/weak		Not a representative plotted gene in supplied shortlist.
SVUL_023430	MSTRG.2343	g2234	Adult_Male vs Adult_Female	Adult_Male	Adult_Female	g2234.t1	No significant switch detected	18.0908	5.53701	37.1173	2.7427	0.409908	6.34182	0.345022	6.28475	4.14817	0.432908	0.0648	0.1723	0.1075	1	dIF=0.108; IF1=0.065; IF2=0.172	No PTC/IR consequence detected	No PTC-based NMD sensitivity detected	ATSS	ATSS:384197-384206	0	FALSE	0	0	Unknown/weak		Not a representative plotted gene in supplied shortlist.
SVUL_023430	MSTRG.2343	g2234	Adult_Male vs Adult_Female	Adult_Male	Adult_Female	g2234.t2	No significant switch detected	18.0908	5.53701	37.1173	2.7427	0.409908	5.5608	0.0301088	22.2175	9.11421	0.150617	0.00525	0.5984	0.59315	0.409908	dIF=0.593; IF1=0.005; IF2=0.598	No PTC/IR consequence detected	No PTC-based NMD sensitivity detected	A3; ATSS	A3:388601-388622; ATSS:384197-384206	0	FALSE	0	0	Unknown/weak		Not a representative plotted gene in supplied shortlist.
SVUL_023430	MSTRG.2343	g2234	Adult_Male vs Adult_Female	Adult_Male	Adult_Female	g2234.t3	No significant switch detected	18.0908	5.53701	37.1173	2.7427	0.409908	6.18817	5.16188	8.61502	0.73784	0.416475	0.92995	0.2293	-0.70065	1	dIF=-0.701; IF1=0.930; IF2=0.229	No PTC/IR consequence detected	No PTC-based NMD sensitivity detected	A3	A3:388601-388622	0	FALSE	11.984	1.14863	Unknown/weak		Not a representative plotted gene in supplied shortlist.
SVUL_023740	MSTRG.2371	MSTRG.2371	Adult_Male vs Adult_Female	Adult_Male	Adult_Female	g2266.t1	No significant switch detected	76.6028	42.4932	138.683	1.70625	1	19.2095	9.24096	6.17966	-0.579743	0.328517	0.2399	0.0503333	-0.189567	1	dIF=-0.190; IF1=0.240; IF2=0.050	No PTC/IR consequence detected	No PTC-based NMD sensitivity detected	ATSS; ATTS	ATSS:201581;201725-201658;201859; ATTS:199270-199551	0	FALSE	0	0	Nematode TrEMBL/NR; Pfam	Pfam: FR47-like | Nematode: tr|A0A3P7IRL4|A0A3P7IRL4_STRVU	Not a representative plotted gene in supplied shortlist.
SVUL_023740	MSTRG.2371	MSTRG.2371	Adult_Male vs Adult_Female	Adult_Male	Adult_Female	MSTRG.2371.1	No significant switch detected	76.6028	42.4932	138.683	1.70625	1	57.3933	33.2522	132.503	1.99418	0.671483	0.7601	0.949667	0.189567	1	dIF=0.190; IF1=0.760; IF2=0.950	No PTC/IR consequence detected	No PTC-based NMD sensitivity detected	None detected		0	FALSE	30.9286	2.96441	Nematode TrEMBL/NR; Pfam	Pfam: FR47-like | Nematode: tr|A0A3P7IRL4|A0A3P7IRL4_STRVU	Not a representative plotted gene in supplied shortlist.
SVUL_023780	MSTRG.2379	MSTRG.2379	Adult_Male vs Adult_Female	Adult_Male	Adult_Female	g2270.t1	No significant switch detected	15.601	9.23618	25.9427	1.48896	0.713028	4.3901	4.28734	13.917	1.69637	0.215392	0.39165	0.534333	0.142683	1	dIF=0.143; IF1=0.392; IF2=0.534	IR	No PTC-based NMD sensitivity detected	IR; ATTS	IR:236988-237053; ATTS:233931-234127	1	FALSE	44.6418	4.27878	Nematode TrEMBL/NR; Pfam	Pfam: First; Omega-atracotoxin | Nematode: tr|A0A368GB42|A0A368GB42_ANCCA; +1 more	Not a representative plotted gene in supplied shortlist.
SVUL_023780	MSTRG.2379	MSTRG.2379	Adult_Male vs Adult_Female	Adult_Male	Adult_Female	MSTRG.2379.1	No significant switch detected	15.601	9.23618	25.9427	1.48896	0.713028	1.93054	0.21492	7.31221	5.02479	0.0787917	0.0196	0.264333	0.244733	0.713028	dIF=0.245; IF1=0.020; IF2=0.264	No PTC/IR consequence detected	No PTC-based NMD sensitivity detected	None detected		0	FALSE	25.2482	2.41996	Nematode TrEMBL/NR; Pfam	Pfam: First; Omega-atracotoxin | Nematode: tr|A0A368GB42|A0A368GB42_ANCCA; +1 more	Not a representative plotted gene in supplied shortlist.
SVUL_023780	MSTRG.2379	MSTRG.2379	Adult_Male vs Adult_Female	Adult_Male	Adult_Female	MSTRG.2379.2	No significant switch detected	15.601	9.23618	25.9427	1.48896	0.713028	1.61295	1.13769	4.53068	1.98418	0.0941417	0.11295	0.193333	0.0803833	1	dIF=0.080; IF1=0.113; IF2=0.193	IR	No PTC-based NMD sensitivity detected	IR; A5	IR:236988-237053; A5:238393-238424	1	FALSE	49.8961	4.7824	Nematode TrEMBL/NR; Pfam	Pfam: First; Omega-atracotoxin | Nematode: tr|A0A368GB42|A0A368GB42_ANCCA; +1 more	Not a representative plotted gene in supplied shortlist.
SVUL_023780	MSTRG.2379	MSTRG.2379	Adult_Male vs Adult_Female	Adult_Male	Adult_Female	MSTRG.2379.3	No significant switch detected	15.601	9.23618	25.9427	1.48896	0.713028	7.66745	3.59623	0.182859	-4.22488	0.611675	0.4758	0.008	-0.4678	1	dIF=-0.468; IF1=0.476; IF2=0.008	IR	No PTC-based NMD sensitivity detected	IR; A3	IR:236988-237053; A3:239987-240012	1	FALSE	132.589	12.7083	Nematode TrEMBL/NR; Pfam	Pfam: First; Omega-atracotoxin | Nematode: tr|A0A368GB42|A0A368GB42_ANCCA; +1 more	Not a representative plotted gene in supplied shortlist.
SVUL_023850	MSTRG.2385	MSTRG.2385	Adult_Male vs Adult_Female	Adult_Male	Adult_Female	g2277.t1	No significant switch detected	28.4357	19.5167	44.1591	1.17759	0.724119	13.2824	19.3979	40.1129	1.04778	0.393092	0.99445	0.904667	-0.0897833	0.724119	dIF=-0.090; IF1=0.994; IF2=0.905	No PTC/IR consequence detected	No PTC-based NMD sensitivity detected	ATSS	ATSS:35914;36259-36134;36261	0	FALSE	0	0	Swiss-Prot; Nematode TrEMBL/NR; KO; Pfam	Swiss-Prot: sp|Q6DEL2|CLPT1_DANRE | Pfam: Cleft | KO: K28803 | Nematode: tr|A0AA36HEX3|A0AA36HEX3_CYLNA	Not a representative plotted gene in supplied shortlist.
SVUL_023850	MSTRG.2385	MSTRG.2385	Adult_Male vs Adult_Female	Adult_Male	Adult_Female	MSTRG.2385.1	No significant switch detected	28.4357	19.5167	44.1591	1.17759	0.724119	15.1533	0.118797	4.0462	4.97696	0.606908	0.00555	0.0953333	0.0897833	0.771419	dIF=0.090; IF1=0.006; IF2=0.095	No PTC/IR consequence detected	No PTC-based NMD sensitivity detected	None detected		0	FALSE	85.2919	8.17498	Swiss-Prot; Nematode TrEMBL/NR; KO; Pfam	Swiss-Prot: sp|Q6DEL2|CLPT1_DANRE | Pfam: Cleft | KO: K28803 | Nematode: tr|A0AA36HEX3|A0AA36HEX3_CYLNA	Not a representative plotted gene in supplied shortlist.
SVUL_024300	MSTRG.2431	g2319	Adult_Male vs Adult_Female	Adult_Male	Adult_Female	g2319.t1	No significant switch detected	36.9459	48.7828	30.3204	-0.685901	1	18.7215	13.7581	6.34453	-1.11547	0.497558	0.28215	0.214267	-0.0678833	1	dIF=-0.068; IF1=0.282; IF2=0.214	No PTC/IR consequence detected	No PTC-based NMD sensitivity detected	ES; A3; ATSS	ES:51517-52390; A3:60518-60566; ATSS:13965;14290-14229;14443	0	FALSE	40.8017	3.91072	Swiss-Prot; Nematode TrEMBL/NR; KO; Pfam	Swiss-Prot: sp|O16850|FOXO_CAEEL | Pfam: Forkhead | KO: K09408 | Nematode: tr|A0A016VXK0|A0A016VXK0_9BILA; +2 more	Not a representative plotted gene in supplied shortlist.
SVUL_024300	MSTRG.2431	g2319	Adult_Male vs Adult_Female	Adult_Male	Adult_Female	g2319.t2	No significant switch detected	36.9459	48.7828	30.3204	-0.685901	1	11.8213	32.079	17.6339	-0.86291	0.322975	0.65585	0.584233	-0.0716167	1	dIF=-0.072; IF1=0.656; IF2=0.584	No PTC/IR consequence detected	No PTC-based NMD sensitivity detected	ES(2); A3	ES:42776;51517-43092;52390; A3:60518-60566	0	FALSE	0	0	Swiss-Prot; Nematode TrEMBL/NR; KO; Pfam	Swiss-Prot: sp|O16850|FOXO_CAEEL | Pfam: Forkhead | KO: K09408 | Nematode: tr|A0A016VXK0|A0A016VXK0_9BILA; +2 more	Not a representative plotted gene in supplied shortlist.
SVUL_024300	MSTRG.2431	g2319	Adult_Male vs Adult_Female	Adult_Male	Adult_Female	MSTRG.2431.3	No significant switch detected	36.9459	48.7828	30.3204	-0.685901	1	4.02788	1.4606	5.54006	1.91609	0.1177	0.0303	0.1767	0.1464	1	dIF=0.146; IF1=0.030; IF2=0.177	No PTC/IR consequence detected	No PTC-based NMD sensitivity detected	ES; ATSS	ES:51517-52390; ATSS:13965;14290;42776-14229;14443;42915	0	FALSE	21.3253	2.04397	Swiss-Prot; Nematode TrEMBL/NR; KO; Pfam	Swiss-Prot: sp|O16850|FOXO_CAEEL | Pfam: Forkhead | KO: K09408 | Nematode: tr|A0A016VXK0|A0A016VXK0_9BILA; +2 more	Not a representative plotted gene in supplied shortlist.
SVUL_024300	MSTRG.2431	g2319	Adult_Male vs Adult_Female	Adult_Male	Adult_Female	MSTRG.2431.4	No significant switch detected	36.9459	48.7828	30.3204	-0.685901	1	0.779978	0.462266	0.344354	-0.41441	0.0209917	0.01	0.0099	-0.0001	1	dIF=-0.000; IF1=0.010; IF2=0.010	No PTC/IR consequence detected	No PTC-based NMD sensitivity detected	A3; ATSS	A3:60518-60566; ATSS:13965;14290;42776;44193;44370;45985-14229;14443;43092;44300;44569;46058	0	FALSE	72.8663	6.98402	Swiss-Prot; Nematode TrEMBL/NR; KO; Pfam	Swiss-Prot: sp|O16850|FOXO_CAEEL | Pfam: Forkhead | KO: K09408 | Nematode: tr|A0A016VXK0|A0A016VXK0_9BILA; +2 more	Not a representative plotted gene in supplied shortlist.
SVUL_024300	MSTRG.2431	g2319	Adult_Male vs Adult_Female	Adult_Male	Adult_Female	MSTRG.2431.5	No significant switch detected	36.9459	48.7828	30.3204	-0.685901	1	1.59527	1.02279	0.457596	-1.14322	0.0408083	0.0217	0.0149	-0.0068	1	dIF=-0.007; IF1=0.022; IF2=0.015	No PTC/IR consequence detected	No PTC-based NMD sensitivity detected	ATSS	ATSS:13965;14290;42776;44193;44370;45985-14229;14443;43092;44300;44569;46058	0	FALSE	11.8909	1.13971	Swiss-Prot; Nematode TrEMBL/NR; KO; Pfam	Swiss-Prot: sp|O16850|FOXO_CAEEL | Pfam: Forkhead | KO: K09408 | Nematode: tr|A0A016VXK0|A0A016VXK0_9BILA; +2 more	Not a representative plotted gene in supplied shortlist.
SVUL_024580	MSTRG.2458	g2347	Adult_Male vs Adult_Female	Adult_Male	Adult_Female	g2347.t1	No significant switch detected	46.2902	5.98158	161.77	4.75495	0.798232	19.2603	0.000323176	77.0131	12.8652	0.122342	5e-05	0.485867	0.485817	0.798232	dIF=0.486; IF1=0.000; IF2=0.486	No PTC/IR consequence detected	No PTC-based NMD sensitivity detected	ATSS	ATSS:53474-53522	0	FALSE	24.8189	2.37882	Unknown/weak		Not a representative plotted gene in supplied shortlist.
SVUL_024580	MSTRG.2458	g2347	Adult_Male vs Adult_Female	Adult_Male	Adult_Female	g2347.t2	No significant switch detected	46.2902	5.98158	161.77	4.75495	0.798232	27.0299	5.98126	84.7566	3.82256	0.877658	0.99995	0.514133	-0.485817	0.798232	dIF=-0.486; IF1=1.000; IF2=0.514	No PTC/IR consequence detected	No PTC-based NMD sensitivity detected	None detected		0	FALSE	0	0	Unknown/weak		Not a representative plotted gene in supplied shortlist.
SVUL_002540	MSTRG.256	MSTRG.256	Adult_Male vs Adult_Female	Adult_Male	Adult_Female	g236.t1	No significant switch detected	35.7205	50.3005	39.9636	-0.33181	1	9.4089	9.55977	31.0459	1.69831	0.229958	0.1959	0.780933	0.585033	1	dIF=0.585; IF1=0.196; IF2=0.781	No PTC/IR consequence detected	No PTC-based NMD sensitivity detected	ES; ATSS	ES:110494-110578; ATSS:97342;97994-97475;98021	0	FALSE	21.2185	2.03374	Swiss-Prot; Nematode TrEMBL/NR; KO; Pfam	Swiss-Prot: sp|H2KY84|CMTA1_CAEEL | Pfam: CG-1 | KO: K21596 | Nematode: tr|A0AA36HCF5|A0AA36HCF5_CYLNA	Not a representative plotted gene in supplied shortlist.
SVUL_002540	MSTRG.256	MSTRG.256	Adult_Male vs Adult_Female	Adult_Male	Adult_Female	g236.t2	No significant switch detected	35.7205	50.3005	39.9636	-0.33181	1	13.4208	28.0674	8.75152	-1.68016	0.340883	0.55925	0.2145	-0.34475	1	dIF=-0.345; IF1=0.559; IF2=0.214	No PTC/IR consequence detected	No PTC-based NMD sensitivity detected	ATSS	ATSS:97342;97994;98641;98828;99023;99660;99873;100109;100357;100537;100889;101074;101306;101536;101691;101953;102703;103000;103160;103307;103561;103706;104710-97475;98134;98720;98939;99109;99804;99973;100292;100481;100653;101018;101252;101481;101640;101839;102062;102774;103103;103247;103467;103657;103773;104792	0	FALSE	44.8333	4.29715	Swiss-Prot; Nematode TrEMBL/NR; KO; Pfam	Swiss-Prot: sp|H2KY84|CMTA1_CAEEL | Pfam: CG-1 | KO: K21596 | Nematode: tr|A0AA36HCF5|A0AA36HCF5_CYLNA	Not a representative plotted gene in supplied shortlist.
SVUL_002540	MSTRG.256	MSTRG.256	Adult_Male vs Adult_Female	Adult_Male	Adult_Female	MSTRG.256.1	No significant switch detected	35.7205	50.3005	39.9636	-0.33181	1	12.8908	12.6733	0.166218	-6.16943	0.42915	0.24485	0.00456667	-0.240283	1	dIF=-0.240; IF1=0.245; IF2=0.005	No PTC/IR consequence detected	No PTC-based NMD sensitivity detected	ES	ES:110494-110578	0	FALSE	142.322	13.6412	Swiss-Prot; Nematode TrEMBL/NR; KO; Pfam	Swiss-Prot: sp|H2KY84|CMTA1_CAEEL | Pfam: CG-1 | KO: K21596 | Nematode: tr|A0AA36HCF5|A0AA36HCF5_CYLNA	Not a representative plotted gene in supplied shortlist.
SVUL_024770	MSTRG.2479	MSTRG.2479	Adult_Male vs Adult_Female	Adult_Male	Adult_Female	g2366.t1	No significant switch detected	22.9879	15.1249	56.6157	1.90357	1	12.6955	6.46491	45.8737	2.82505	0.293383	0.44795	0.806	0.35805	1	dIF=0.358; IF1=0.448; IF2=0.806	No PTC/IR consequence detected	No PTC-based NMD sensitivity detected	ES; ATTS	ES:234357-234404; ATTS:216406-216514	0	FALSE	2.4861	0.238285	Nematode TrEMBL/NR	Nematode: tr|A0AA36H0X5|A0AA36H0X5_CYLNA	Not a representative plotted gene in supplied shortlist.
SVUL_024770	MSTRG.2479	MSTRG.2479	Adult_Male vs Adult_Female	Adult_Male	Adult_Female	MSTRG.2479.1	No significant switch detected	22.9879	15.1249	56.6157	1.90357	1	10.2924	8.66003	10.742	0.310493	0.706617	0.55205	0.194	-0.35805	1	dIF=-0.358; IF1=0.552; IF2=0.194	No PTC/IR consequence detected	No PTC-based NMD sensitivity detected	ATSS	ATSS:237422-237540	0	FALSE	82.4257	7.90026	Nematode TrEMBL/NR	Nematode: tr|A0AA36H0X5|A0AA36H0X5_CYLNA	Not a representative plotted gene in supplied shortlist.
SVUL_024830	MSTRG.2483	g2372	Adult_Male vs Adult_Female	Adult_Male	Adult_Female	g2372.t1	No significant switch detected	46.2235	12.5332	6.01347	-1.05823	0.568966	11.339	3.8477	5.98754	0.636629	0.427383	0.3133	0.994067	0.680767	0.573859	dIF=0.681; IF1=0.313; IF2=0.994	No PTC/IR consequence detected	No PTC-based NMD sensitivity detected	None detected		0	FALSE	0	0	Unknown/weak		Not a representative plotted gene in supplied shortlist.
SVUL_024830	MSTRG.2483	g2372	Adult_Male vs Adult_Female	Adult_Male	Adult_Female	g2372.t2	No significant switch detected	46.2235	12.5332	6.01347	-1.05823	0.568966	34.8844	8.68545	0.0259281	-7.919	0.572617	0.6867	0.00593333	-0.680767	0.568966	dIF=-0.681; IF1=0.687; IF2=0.006	No PTC/IR consequence detected	No PTC-based NMD sensitivity detected	ATSS	ATSS:131198-131273	0	FALSE	0	0	Unknown/weak		Not a representative plotted gene in supplied shortlist.
SVUL_025600	MSTRG.2560	MSTRG.2560	Adult_Male vs Adult_Female	Adult_Male	Adult_Female	g2445.t1	Significant isoform switch	22.2784	5.6272	66.3891	3.55811	0.00975587	17.0329	0.109988	66.3319	9.11088	0.337108	0.0211	0.999067	0.977967	0.00975587	dIF=0.978; IF1=0.021; IF2=0.999	No PTC/IR consequence detected	No PTC-based NMD sensitivity detected	ATSS	ATSS:28189;31173-28259;31179	0	FALSE	24.1488	2.31459	Swiss-Prot; Nematode TrEMBL/NR; KO; Pfam	Swiss-Prot: sp|Q18673|NEPL1_CAEEL | Pfam: Peptidase | KO: K08635 | Nematode: tr|A0AA36HAB2|A0AA36HAB2_CYLNA	Switch-shortlist gene (rank 345).
SVUL_025600	MSTRG.2560	MSTRG.2560	Adult_Male vs Adult_Female	Adult_Male	Adult_Female	MSTRG.2560.1	Significant isoform switch	22.2784	5.6272	66.3891	3.55811	0.00975587	5.24554	5.51721	0.0572572	-6.36072	0.662892	0.9789	0.000933333	-0.977967	0.0104422	dIF=-0.978; IF1=0.979; IF2=0.001	No PTC/IR consequence detected	No PTC-based NMD sensitivity detected	None detected		0	FALSE	117.891	11.2995	Swiss-Prot; Nematode TrEMBL/NR; KO; Pfam	Swiss-Prot: sp|Q18673|NEPL1_CAEEL | Pfam: Peptidase | KO: K08635 | Nematode: tr|A0AA36HAB2|A0AA36HAB2_CYLNA	Switch-shortlist gene (rank 345).
SVUL_025660	MSTRG.2566	MSTRG.2566	Adult_Male vs Adult_Female	Adult_Male	Adult_Female	g2451.t1	No significant switch detected	34.2455	17.4055	84.0491	2.27103	0.412426	11.4098	0.0533201	33.4764	9.0467	0.34325	0.00325	0.402333	0.399083	0.413864	dIF=0.399; IF1=0.003; IF2=0.402	No PTC/IR consequence detected	No PTC-based NMD sensitivity detected	ATSS	ATSS:28304;29288-28376;29290	0	FALSE	0	0	Swiss-Prot; Nematode TrEMBL/NR; Pfam	Swiss-Prot: sp|Q28H54|CEPT1_XENTR | Pfam: CDP-alcohol | Nematode: tr|A0A3P7HYG2|A0A3P7HYG2_STRVU	Not a representative plotted gene in supplied shortlist.
SVUL_025660	MSTRG.2566	MSTRG.2566	Adult_Male vs Adult_Female	Adult_Male	Adult_Female	MSTRG.2566.1	No significant switch detected	34.2455	17.4055	84.0491	2.27103	0.412426	22.8357	17.3522	50.5727	1.5427	0.65675	0.99675	0.597667	-0.399083	0.412426	dIF=-0.399; IF1=0.997; IF2=0.598	No PTC/IR consequence detected	No PTC-based NMD sensitivity detected	None detected		0	FALSE	57.7488	5.53506	Swiss-Prot; Nematode TrEMBL/NR; Pfam	Swiss-Prot: sp|Q28H54|CEPT1_XENTR | Pfam: CDP-alcohol | Nematode: tr|A0A3P7HYG2|A0A3P7HYG2_STRVU	Not a representative plotted gene in supplied shortlist.
SVUL_025860	MSTRG.2586	MSTRG.2586	Adult_Male vs Adult_Female	Adult_Male	Adult_Female	g2470.t1	No significant switch detected	265.682	254.323	297.524	0.226338	0.718602	197.845	128.415	209.044	0.702956	0.748483	0.5251	0.698433	0.173333	1	dIF=0.173; IF1=0.525; IF2=0.698	IR	No PTC-based NMD sensitivity detected	IR; ATSS	IR:6378-6456; ATSS:1287;2052;2205-1409;2126;2206	1	FALSE	51.769	4.96191	Swiss-Prot; Nematode TrEMBL/NR; KO; Pfam	Swiss-Prot: sp|Q9GKX2|DHRS4_RABIT | Pfam: Enoyl-(Acyl; short | KO: K11147 | Nematode: tr|A0AA36M906|A0AA36M906_CYLNA	Not a representative plotted gene in supplied shortlist.
SVUL_025860	MSTRG.2586	MSTRG.2586	Adult_Male vs Adult_Female	Adult_Male	Adult_Female	g2470.t2	No significant switch detected	265.682	254.323	297.524	0.226338	0.718602	12.5348	3.10008e-05	4.83573	8.91611	0.0475917	0	0.0182	0.0182	1	dIF=0.018; IF1=0.000; IF2=0.018	IR	No PTC-based NMD sensitivity detected	IR; ATSS	IR:6378-6456; ATSS:1287;2052-1409;2122	1	FALSE	0	0	Swiss-Prot; Nematode TrEMBL/NR; KO; Pfam	Swiss-Prot: sp|Q9GKX2|DHRS4_RABIT | Pfam: Enoyl-(Acyl; short | KO: K11147 | Nematode: tr|A0AA36M906|A0AA36M906_CYLNA	Not a representative plotted gene in supplied shortlist.
SVUL_025860	MSTRG.2586	MSTRG.2586	Adult_Male vs Adult_Female	Adult_Male	Adult_Female	g2470.t3	No significant switch detected	265.682	254.323	297.524	0.226338	0.718602	31.9266	76.1148	76.9603	0.0159351	0.11805	0.3163	0.261333	-0.0549667	1	dIF=-0.055; IF1=0.316; IF2=0.261	IR	No PTC-based NMD sensitivity detected	ES; IR; ATSS	ES:2052-2126; IR:6378-6456; ATSS:1287-1396	1	FALSE	6.81087	0.652802	Swiss-Prot; Nematode TrEMBL/NR; KO; Pfam	Swiss-Prot: sp|Q9GKX2|DHRS4_RABIT | Pfam: Enoyl-(Acyl; short | KO: K11147 | Nematode: tr|A0AA36M906|A0AA36M906_CYLNA	Not a representative plotted gene in supplied shortlist.
SVUL_025860	MSTRG.2586	MSTRG.2586	Adult_Male vs Adult_Female	Adult_Male	Adult_Female	MSTRG.2586.1	No significant switch detected	265.682	254.323	297.524	0.226338	0.718602	4.3501	3.8831	0.43696	-3.1227	0.0177333	0.0145	0.00146667	-0.0130333	1	dIF=-0.013; IF1=0.014; IF2=0.001	IR	No PTC-based NMD sensitivity detected	IR	IR:6378-6456	1	FALSE	174.636	16.7384	Swiss-Prot; Nematode TrEMBL/NR; KO; Pfam	Swiss-Prot: sp|Q9GKX2|DHRS4_RABIT | Pfam: Enoyl-(Acyl; short | KO: K11147 | Nematode: tr|A0AA36M906|A0AA36M906_CYLNA	Not a representative plotted gene in supplied shortlist.
SVUL_025860	MSTRG.2586	MSTRG.2586	Adult_Male vs Adult_Female	Adult_Male	Adult_Female	MSTRG.2586.2	No significant switch detected	265.682	254.323	297.524	0.226338	0.718602	3.81259	13.7411	2.34668	-2.54472	0.0130083	0.04505	0.00763333	-0.0374167	1	dIF=-0.037; IF1=0.045; IF2=0.008	PTC	Potential NMD-sensitive (PTC)	ES	ES:2052-2126	0	TRUE	31.1995	2.99038	Swiss-Prot; Nematode TrEMBL/NR; KO; Pfam	Swiss-Prot: sp|Q9GKX2|DHRS4_RABIT | Pfam: Enoyl-(Acyl; short | KO: K11147 | Nematode: tr|A0AA36M906|A0AA36M906_CYLNA	Not a representative plotted gene in supplied shortlist.
SVUL_025860	MSTRG.2586	MSTRG.2586	Adult_Male vs Adult_Female	Adult_Male	Adult_Female	MSTRG.2586.4	No significant switch detected	265.682	254.323	297.524	0.226338	0.718602	14.0073	31.3218	0.0235808	-9.86577	0.0511167	0.09645	6.66667e-05	-0.0963833	0.718602	dIF=-0.096; IF1=0.096; IF2=0.000	IR	No PTC-based NMD sensitivity detected	MES; IR	MES:2052;2205-2126;2271; IR:6378-6456	1	FALSE	47.2034	4.52431	Swiss-Prot; Nematode TrEMBL/NR; KO; Pfam	Swiss-Prot: sp|Q9GKX2|DHRS4_RABIT | Pfam: Enoyl-(Acyl; short | KO: K11147 | Nematode: tr|A0AA36M906|A0AA36M906_CYLNA	Not a representative plotted gene in supplied shortlist.
SVUL_025900	MSTRG.2591	MSTRG.2591	Adult_Male vs Adult_Female	Adult_Male	Adult_Female	g2474.t2	No significant switch detected	65.8963	40.6464	53.8893	0.406785	1	4.84101	0.0125566	0.126444	2.59669	0.064075	0.0004	0.00246667	0.00206667	1	dIF=0.002; IF1=0.000; IF2=0.002	No PTC/IR consequence detected	No PTC-based NMD sensitivity detected	ES; A5; A3; ATTS	ES:85426-85589; A5:79356-79358; A3:77416-77417; ATTS:73808-74290	0	FALSE	0	0	Swiss-Prot; Nematode TrEMBL/NR; KO; Pfam	Swiss-Prot: sp|Q92614|MY18A_HUMAN | Pfam: Myosin | KO: K10362 | Nematode: tr|A0AA36GZU7|A0AA36GZU7_CYLNA	Not a representative plotted gene in supplied shortlist.
SVUL_025900	MSTRG.2591	MSTRG.2591	Adult_Male vs Adult_Female	Adult_Male	Adult_Female	MSTRG.2591.1	No significant switch detected	65.8963	40.6464	53.8893	0.406785	1	16.4433	0.0433473	0.00906112	-1.48478	0.174725	0.001	0.000166667	-0.000833333	1	dIF=-0.001; IF1=0.001; IF2=0.000	No PTC/IR consequence detected	No PTC-based NMD sensitivity detected	ATSS	ATSS:90666;90882;91203;91409;93769;94034;94376;94693;94947;95237;95494;95715;96060;96239;96575;96791;96954;98651;108659-90804;91034;91342;91501;93918;94181;94641;94891;95073;95367;95661;95947;96181;96348;96698;96863;97030;98897;108730	0	FALSE	232.493	22.2838	Swiss-Prot; Nematode TrEMBL/NR; KO; Pfam	Swiss-Prot: sp|Q92614|MY18A_HUMAN | Pfam: Myosin | KO: K10362 | Nematode: tr|A0AA36GZU7|A0AA36GZU7_CYLNA	Not a representative plotted gene in supplied shortlist.
SVUL_025900	MSTRG.2591	MSTRG.2591	Adult_Male vs Adult_Female	Adult_Male	Adult_Female	MSTRG.2591.2	No significant switch detected	65.8963	40.6464	53.8893	0.406785	1	44.6119	40.5905	53.7538	0.405139	0.761192	0.9986	0.997367	-0.00123333	1	dIF=-0.001; IF1=0.999; IF2=0.997	No PTC/IR consequence detected	No PTC-based NMD sensitivity detected	ES	ES:85426-85589	0	FALSE	396.921	38.0438	Swiss-Prot; Nematode TrEMBL/NR; KO; Pfam	Swiss-Prot: sp|Q92614|MY18A_HUMAN | Pfam: Myosin | KO: K10362 | Nematode: tr|A0AA36GZU7|A0AA36GZU7_CYLNA	Not a representative plotted gene in supplied shortlist.
SVUL_025930	MSTRG.2594	MSTRG.2594	Adult_Male vs Adult_Female	Adult_Male	Adult_Female	g2477.t1	No significant switch detected	329.689	894.747	403.877	-1.14755	1	243.528	674.702	264.216	-1.3525	0.493725	0.7404	0.452233	-0.288167	1	dIF=-0.288; IF1=0.740; IF2=0.452	No PTC/IR consequence detected	No PTC-based NMD sensitivity detected	ES; ATSS; ATTS	ES:140743-140918; ATSS:136486-136492; ATTS:141092;141217;141429;141649;141783-141167;141369;141533;141734;142000	0	FALSE	0	0	Swiss-Prot; Nematode TrEMBL/NR; KO; Pfam	Swiss-Prot: sp|Q16937|ASP_ANCCA | Pfam: Cysteine-rich | KO: K24243 | Nematode: tr|A0AA36H009|A0AA36H009_CYLNA	Not a representative plotted gene in supplied shortlist.
SVUL_025930	MSTRG.2594	MSTRG.2594	Adult_Male vs Adult_Female	Adult_Male	Adult_Female	g2477.t2	No significant switch detected	329.689	894.747	403.877	-1.14755	1	43.9226	146.164	77.531	-0.914659	0.101892	0.1435	0.302833	0.159333	1	dIF=0.159; IF1=0.143; IF2=0.303	No PTC/IR consequence detected	No PTC-based NMD sensitivity detected	ATSS; ATTS	ATSS:136486-136492; ATTS:140919;141092;141217;141429;141649;141783-141016;141167;141369;141533;141734;142000	0	FALSE	0	0	Swiss-Prot; Nematode TrEMBL/NR; KO; Pfam	Swiss-Prot: sp|Q16937|ASP_ANCCA | Pfam: Cysteine-rich | KO: K24243 | Nematode: tr|A0AA36H009|A0AA36H009_CYLNA	Not a representative plotted gene in supplied shortlist.
SVUL_025930	MSTRG.2594	MSTRG.2594	Adult_Male vs Adult_Female	Adult_Male	Adult_Female	MSTRG.2594.1	No significant switch detected	329.689	894.747	403.877	-1.14755	1	42.2388	73.8812	62.1294	-0.249895	0.404383	0.1161	0.244933	0.128833	1	dIF=0.129; IF1=0.116; IF2=0.245	No PTC/IR consequence detected	No PTC-based NMD sensitivity detected	ES; A5; A3	ES:140743-140918; A5:141012-141016; A3:140919-140931	0	FALSE	32.179	3.08427	Swiss-Prot; Nematode TrEMBL/NR; KO; Pfam	Swiss-Prot: sp|Q16937|ASP_ANCCA | Pfam: Cysteine-rich | KO: K24243 | Nematode: tr|A0AA36H009|A0AA36H009_CYLNA	Not a representative plotted gene in supplied shortlist.
SVUL_026310	MSTRG.2631	MSTRG.2631	Adult_Male vs Adult_Female	Adult_Male	Adult_Female	g2513.t1	No significant switch detected	26.3756	16.7162	32.9128	0.976974	0.751057	6.84366	1.23019	3.87239	1.64639	0.200175	0.07605	0.115267	0.0392167	1	dIF=0.039; IF1=0.076; IF2=0.115	No PTC/IR consequence detected	No PTC-based NMD sensitivity detected	ES; ATTS	ES:76270-76413; ATTS:69272-69585	0	FALSE	1.35722	0.130086	Swiss-Prot; Nematode TrEMBL/NR; KO; Pfam	Swiss-Prot: sp|P98175|RBM10_HUMAN | Pfam: OCRE | KO: K13094 | Nematode: tr|A0AA36GNL7|A0AA36GNL7_CYLNA; +1 more	Not a representative plotted gene in supplied shortlist.
SVUL_026310	MSTRG.2631	MSTRG.2631	Adult_Male vs Adult_Female	Adult_Male	Adult_Female	g2513.t2	No significant switch detected	26.3756	16.7162	32.9128	0.976974	0.751057	5.89135	1.76658	22.3602	3.6544	0.189417	0.11315	0.6809	0.56775	1	dIF=0.568; IF1=0.113; IF2=0.681	No PTC/IR consequence detected	No PTC-based NMD sensitivity detected	ES(2); ATTS	ES:70519;76270-70557;76413; ATTS:69272-69585	0	FALSE	57.8204	5.54192	Swiss-Prot; Nematode TrEMBL/NR; KO; Pfam	Swiss-Prot: sp|P98175|RBM10_HUMAN | Pfam: OCRE | KO: K13094 | Nematode: tr|A0AA36GNL7|A0AA36GNL7_CYLNA; +1 more	Not a representative plotted gene in supplied shortlist.
SVUL_026310	MSTRG.2631	MSTRG.2631	Adult_Male vs Adult_Female	Adult_Male	Adult_Female	MSTRG.2631.1	No significant switch detected	26.3756	16.7162	32.9128	0.976974	0.751057	1.2057	0.000625159	0.000867821	0.0325783	0.0596917	5e-05	3.33333e-05	-1.66667e-05		dIF=-0.000; IF1=0.000; IF2=0.000	No PTC/IR consequence detected	No PTC-based NMD sensitivity detected	ATSS	ATSS:77916;78381;79007-78016;78502;79102	0	FALSE	37.2399	3.56934	Swiss-Prot; Nematode TrEMBL/NR; KO; Pfam	Swiss-Prot: sp|P98175|RBM10_HUMAN | Pfam: OCRE | KO: K13094 | Nematode: tr|A0AA36GNL7|A0AA36GNL7_CYLNA; +1 more	Not a representative plotted gene in supplied shortlist.
SVUL_026310	MSTRG.2631	MSTRG.2631	Adult_Male vs Adult_Female	Adult_Male	Adult_Female	MSTRG.2631.2	No significant switch detected	26.3756	16.7162	32.9128	0.976974	0.751057	1.24095	0.951167	0.339916	-1.45778	0.0666417	0.05465	0.0127333	-0.0419167	1	dIF=-0.042; IF1=0.055; IF2=0.013	IR	No PTC-based NMD sensitivity detected	ES; IR; ATSS	ES:70519-70557; IR:71557-71619; ATSS:77916;78381;79007-78016;78502;79102	1	FALSE	51.7632	4.96136	Swiss-Prot; Nematode TrEMBL/NR; KO; Pfam	Swiss-Prot: sp|P98175|RBM10_HUMAN | Pfam: OCRE | KO: K13094 | Nematode: tr|A0AA36GNL7|A0AA36GNL7_CYLNA; +1 more	Not a representative plotted gene in supplied shortlist.
SVUL_026310	MSTRG.2631	MSTRG.2631	Adult_Male vs Adult_Female	Adult_Male	Adult_Female	MSTRG.2631.3	No significant switch detected	26.3756	16.7162	32.9128	0.976974	0.751057	5.99328	4.28012	5.79836	0.437112	0.219625	0.27405	0.172267	-0.101783	1	dIF=-0.102; IF1=0.274; IF2=0.172	IR	No PTC-based NMD sensitivity detected	ES(3); IR(2); ATSS	ES:70519;73684;76270-70557;73757;76413; IR:71557;74941-71619;75038; ATSS:78381;79007-78502;79102	2	FALSE	52.3649	5.01903	Swiss-Prot; Nematode TrEMBL/NR; KO; Pfam	Swiss-Prot: sp|P98175|RBM10_HUMAN | Pfam: OCRE | KO: K13094 | Nematode: tr|A0AA36GNL7|A0AA36GNL7_CYLNA; +1 more	Not a representative plotted gene in supplied shortlist.
SVUL_026310	MSTRG.2631	MSTRG.2631	Adult_Male vs Adult_Female	Adult_Male	Adult_Female	MSTRG.2631.5	No significant switch detected	26.3756	16.7162	32.9128	0.976974	0.751057	1.78978	0.715298	0.0753057	-3.08786	0.0696	0.0457	0.00286667	-0.0428333	0.751057	dIF=-0.043; IF1=0.046; IF2=0.003	IR	No PTC-based NMD sensitivity detected	ES(3); IR; ATSS	ES:70519;73684;76270-70557;73757;76413; IR:74941-75038; ATSS:78381;79007-78502;79102	1	FALSE	45.2281	4.33498	Swiss-Prot; Nematode TrEMBL/NR; KO; Pfam	Swiss-Prot: sp|P98175|RBM10_HUMAN | Pfam: OCRE | KO: K13094 | Nematode: tr|A0AA36GNL7|A0AA36GNL7_CYLNA; +1 more	Not a representative plotted gene in supplied shortlist.
SVUL_026310	MSTRG.2631	MSTRG.2631	Adult_Male vs Adult_Female	Adult_Male	Adult_Female	MSTRG.2631.6	No significant switch detected	26.3756	16.7162	32.9128	0.976974	0.751057	3.37672	7.77226	0.465779	-4.03183	0.193	0.43635	0.0159	-0.42045	1	dIF=-0.420; IF1=0.436; IF2=0.016	IR	No PTC-based NMD sensitivity detected	ES; IR; ATSS	ES:73684-73757; IR:74941-75038; ATSS:77916;78381;79007-78016;78502;79102	1	FALSE	21.0544	2.018	Swiss-Prot; Nematode TrEMBL/NR; KO; Pfam	Swiss-Prot: sp|P98175|RBM10_HUMAN | Pfam: OCRE | KO: K13094 | Nematode: tr|A0AA36GNL7|A0AA36GNL7_CYLNA; +1 more	Not a representative plotted gene in supplied shortlist.
SVUL_027060	MSTRG.2706	MSTRG.2706	Adult_Male vs Adult_Female	Adult_Male	Adult_Female	g2587.t1	No significant switch detected	88.8681	109.743	119.163	0.118791	1	29.4433	25.7314	11.295	-1.18713	0.280542	0.19845	0.0802	-0.11825	1	dIF=-0.118; IF1=0.198; IF2=0.080	No PTC/IR consequence detected	No PTC-based NMD sensitivity detected	ATSS	ATSS:178-291	0	FALSE	32.1317	3.07973	Swiss-Prot; Nematode TrEMBL/NR; KO; Pfam	Swiss-Prot: sp|A8XQD5|DKF2_CAEBR | Pfam: Protein | KO: K06070 | Nematode: tr|A0ABR1DVY4|A0ABR1DVY4_NECAM	Not a representative plotted gene in supplied shortlist.
SVUL_027060	MSTRG.2706	MSTRG.2706	Adult_Male vs Adult_Female	Adult_Male	Adult_Female	MSTRG.2706.1	No significant switch detected	88.8681	109.743	119.163	0.118791	1	59.4248	84.0118	107.868	0.36056	0.719458	0.80155	0.9198	0.11825	1	dIF=0.118; IF1=0.802; IF2=0.920	No PTC/IR consequence detected	No PTC-based NMD sensitivity detected	ES	ES:11795-11921	0	FALSE	456.317	43.7367	Swiss-Prot; Nematode TrEMBL/NR; KO; Pfam	Swiss-Prot: sp|A8XQD5|DKF2_CAEBR | Pfam: Protein | KO: K06070 | Nematode: tr|A0ABR1DVY4|A0ABR1DVY4_NECAM	Not a representative plotted gene in supplied shortlist.
SVUL_027100	MSTRG.2710	g2591	Adult_Male vs Adult_Female	Adult_Male	Adult_Female	g2591.t1	No significant switch detected	33.4894	34.4242	75.5553	1.13388	1	13.3376	17.8027	41.4438	1.2186	0.200867	0.3716	0.551633	0.180033	1	dIF=0.180; IF1=0.372; IF2=0.552	No PTC/IR consequence detected	No PTC-based NMD sensitivity detected	A3; ATSS	A3:90453-90468; ATSS:43635;49977-43640;49980	0	FALSE	0	0	Unknown/weak		Not a representative plotted gene in supplied shortlist.
SVUL_027100	MSTRG.2710	g2591	Adult_Male vs Adult_Female	Adult_Male	Adult_Female	g2591.t2	No significant switch detected	33.4894	34.4242	75.5553	1.13388	1	17.7292	16.3035	25.8747	0.666034	0.752333	0.61755	0.356233	-0.261317	1	dIF=-0.261; IF1=0.618; IF2=0.356	No PTC/IR consequence detected	No PTC-based NMD sensitivity detected	ATSS	ATSS:43635;49977-43640;49980	0	FALSE	0	0	Unknown/weak		Not a representative plotted gene in supplied shortlist.
SVUL_027100	MSTRG.2710	g2591	Adult_Male vs Adult_Female	Adult_Male	Adult_Female	g2591.t3	No significant switch detected	33.4894	34.4242	75.5553	1.13388	1	2.26647	0.317995	7.61227	4.53847	0.0443833	0.01085	0.0824667	0.0716167	1	dIF=0.072; IF1=0.011; IF2=0.082	No PTC/IR consequence detected	No PTC-based NMD sensitivity detected	A3	A3:90453-90468	0	FALSE	5.78175	0.554164	Unknown/weak		Not a representative plotted gene in supplied shortlist.
SVUL_027680	MSTRG.2769	MSTRG.2769	Adult_Male vs Adult_Female	Adult_Male	Adult_Female	g2648.t1	No significant switch detected	12.5128	9.8734	3.32239	-1.56845	0.82021	7.98229	6.53061	0.0502498	-6.76232	0.459633	0.5787	0.0446667	-0.534033	0.82021	dIF=-0.534; IF1=0.579; IF2=0.045	No PTC/IR consequence detected	No PTC-based NMD sensitivity detected	ATSS; ATTS	ATSS:75317-75524; ATTS:68525-68715	0	FALSE	16.0938	1.54255	Nematode TrEMBL/NR; Pfam	Pfam: YonV | Nematode: tr|A0A016X071|A0A016X071_9BILA	Not a representative plotted gene in supplied shortlist.
SVUL_027680	MSTRG.2769	MSTRG.2769	Adult_Male vs Adult_Female	Adult_Male	Adult_Female	MSTRG.2769.1	No significant switch detected	12.5128	9.8734	3.32239	-1.56845	0.82021	4.5305	3.34279	3.27214	-0.0307271	0.540367	0.4213	0.955333	0.534033	0.83033	dIF=0.534; IF1=0.421; IF2=0.955	No PTC/IR consequence detected	No PTC-based NMD sensitivity detected	ES	ES:75232-75316	0	FALSE	87.8651	8.42162	Nematode TrEMBL/NR; Pfam	Pfam: YonV | Nematode: tr|A0A016X071|A0A016X071_9BILA	Not a representative plotted gene in supplied shortlist.
SVUL_028170	MSTRG.2818	MSTRG.2818	Adult_Male vs Adult_Female	Adult_Male	Adult_Female	g2695.t1	No significant switch detected	53.7072	22.445	115	2.35664	0.295047	13.2492	0.406612	51.3359	6.9454	0.120317	0.018	0.4328	0.4148	0.389534	dIF=0.415; IF1=0.018; IF2=0.433	No PTC/IR consequence detected	No PTC-based NMD sensitivity detected	ATSS; ATTS	ATSS:14379-14527; ATTS:9714-9840	0	FALSE	0	0	Swiss-Prot; Nematode TrEMBL/NR; KO; Pfam	Swiss-Prot: sp|O01683|SSP1B_CAEEL | Pfam: SSRP1 | KO: K09272 | Nematode: tr|A0A0C2GEN3|A0A0C2GEN3_9BILA	Not a representative plotted gene in supplied shortlist.
SVUL_028170	MSTRG.2818	MSTRG.2818	Adult_Male vs Adult_Female	Adult_Male	Adult_Female	g2695.t2	No significant switch detected	53.7072	22.445	115	2.35664	0.295047	5.94663	0.0988303	20.0608	7.52688	0.0752083	0.00435	0.1947	0.19035	1	dIF=0.190; IF1=0.004; IF2=0.195	No PTC/IR consequence detected	No PTC-based NMD sensitivity detected	A3; ATSS; ATTS	A3:10562-10565; ATSS:14379-14527; ATTS:9714-9840	0	FALSE	0	0	Swiss-Prot; Nematode TrEMBL/NR; KO; Pfam	Swiss-Prot: sp|O01683|SSP1B_CAEEL | Pfam: SSRP1 | KO: K09272 | Nematode: tr|A0A0C2GEN3|A0A0C2GEN3_9BILA	Not a representative plotted gene in supplied shortlist.
SVUL_028170	MSTRG.2818	MSTRG.2818	Adult_Male vs Adult_Female	Adult_Male	Adult_Female	MSTRG.2818.1	No significant switch detected	53.7072	22.445	115	2.35664	0.295047	34.5113	21.9396	43.6029	0.990561	0.804467	0.97765	0.3725	-0.60515	0.295047	dIF=-0.605; IF1=0.978; IF2=0.372	No PTC/IR consequence detected	No PTC-based NMD sensitivity detected	None detected		0	FALSE	136.11	13.0458	Swiss-Prot; Nematode TrEMBL/NR; KO; Pfam	Swiss-Prot: sp|O01683|SSP1B_CAEEL | Pfam: SSRP1 | KO: K09272 | Nematode: tr|A0A0C2GEN3|A0A0C2GEN3_9BILA	Not a representative plotted gene in supplied shortlist.
SVUL_028930	MSTRG.2894	g2757	Adult_Male vs Adult_Female	Adult_Male	Adult_Female	g2757.t2	No significant switch detected	32.0074	19.9206	42.4256	1.09029	1	7.23944	10.3454	0.214828	-5.52541	0.309592	0.5079	0.0053	-0.5026	1	dIF=-0.503; IF1=0.508; IF2=0.005	No PTC/IR consequence detected	No PTC-based NMD sensitivity detected	None detected		0	FALSE	82.93	7.9486	Unknown/weak		Not a representative plotted gene in supplied shortlist.
SVUL_028930	MSTRG.2894	g2757	Adult_Male vs Adult_Female	Adult_Male	Adult_Female	g2757.t3	No significant switch detected	32.0074	19.9206	42.4256	1.09029	1	24.7679	9.57528	42.2108	2.13906	0.690408	0.4921	0.9947	0.5026	1	dIF=0.503; IF1=0.492; IF2=0.995	No PTC/IR consequence detected	No PTC-based NMD sensitivity detected	ES	ES:190526-190579	0	FALSE	55.1122	5.28234	Unknown/weak		Not a representative plotted gene in supplied shortlist.
SVUL_029000	MSTRG.2901	g2763	Adult_Male vs Adult_Female	Adult_Male	Adult_Female	g2763.t1	No significant switch detected	25.0887	18.1838	44.8575	1.30223	0.277967	7.00346	9.76169	4.09749	-1.25035	0.389842	0.57175	0.0975333	-0.474217	1	dIF=-0.474; IF1=0.572; IF2=0.098	No PTC/IR consequence detected	No PTC-based NMD sensitivity detected	A3	A3:269878-269884	0	FALSE	0	0	Unknown/weak		Not a representative plotted gene in supplied shortlist.
SVUL_029000	MSTRG.2901	g2763	Adult_Male vs Adult_Female	Adult_Male	Adult_Female	g2763.t2	No significant switch detected	25.0887	18.1838	44.8575	1.30223	0.277967	9.14927	7.05706	12.9071	0.870103	0.371425	0.3441	0.287533	-0.0565667	1	dIF=-0.057; IF1=0.344; IF2=0.288	No PTC/IR consequence detected	No PTC-based NMD sensitivity detected	ES; A5; A3	ES:271300-271338; A5:269284-269290; A3:269878-269884	0	FALSE	32.2557	3.09162	Unknown/weak		Not a representative plotted gene in supplied shortlist.
SVUL_029000	MSTRG.2901	g2763	Adult_Male vs Adult_Female	Adult_Male	Adult_Female	g2763.t3	No significant switch detected	25.0887	18.1838	44.8575	1.30223	0.277967	5.69661	1.362	15.2812	3.47835	0.163517	0.08395	0.335167	0.251217	1	dIF=0.251; IF1=0.084; IF2=0.335	No PTC/IR consequence detected	No PTC-based NMD sensitivity detected	ES	ES:271300-271338	0	FALSE	32.3654	3.10213	Unknown/weak		Not a representative plotted gene in supplied shortlist.
SVUL_029000	MSTRG.2901	g2763	Adult_Male vs Adult_Female	Adult_Male	Adult_Female	g2763.t4	No significant switch detected	25.0887	18.1838	44.8575	1.30223	0.277967	3.23932	0.00300634	12.5717	9.91789	0.0752167	0.00025	0.279767	0.279517	0.277967	dIF=0.280; IF1=0.000; IF2=0.280	No PTC/IR consequence detected	No PTC-based NMD sensitivity detected	ES; A3	ES:271300-271338; A3:269878-269884	0	FALSE	30.9291	2.96447	Unknown/weak		Not a representative plotted gene in supplied shortlist.
SVUL_030810	MSTRG.3081	MSTRG.3081	Adult_Male vs Adult_Female	Adult_Male	Adult_Female	g2934.t1	No significant switch detected	2302.74	3868.71	1715.05	-1.1736	1	22.8247	5.23131	49.6639	3.24449	0.0128667	0.0021	0.0260667	0.0239667	1	dIF=0.024; IF1=0.002; IF2=0.026	No PTC/IR consequence detected	No PTC-based NMD sensitivity detected	A5; ATTS	A5:138013-138046; ATTS:133148;133271;133604;133724;133830;134098;134207;134335;134423;134934;135082;136667-133215;133547;133672;133758;134043;134148;134277;134365;134808;135027;135148;136719	0	FALSE	4.89688	0.469352	Swiss-Prot; Nematode TrEMBL/NR; Pfam	Swiss-Prot: sp|O62415|LYS1_CAEEL | Pfam: Bacteriophage; Chromodomain-helicase-DNA-binding; +1 more | Nematode: tr|A0A3P7J5B5|A0A3P7J5B5_STRVU; +2 more	Not a representative plotted gene in supplied shortlist.
SVUL_030810	MSTRG.3081	MSTRG.3081	Adult_Male vs Adult_Female	Adult_Male	Adult_Female	g2934.t2	No significant switch detected	2302.74	3868.71	1715.05	-1.1736	1	2160.03	3604.12	1404.36	-1.35973	0.923933	0.9101	0.802967	-0.107133	1	dIF=-0.107; IF1=0.910; IF2=0.803	No PTC/IR consequence detected	No PTC-based NMD sensitivity detected	ATSS; ATTS	ATSS:138013-138082; ATTS:133148;133271;133604;133724;133830;134098;134207;134335;134423;134934;135082;136667-133215;133547;133672;133758;134043;134148;134277;134365;134808;135027;135148;136719	0	FALSE	17.5787	1.68487	Swiss-Prot; Nematode TrEMBL/NR; Pfam	Swiss-Prot: sp|O62415|LYS1_CAEEL | Pfam: Bacteriophage; Chromodomain-helicase-DNA-binding; +1 more | Nematode: tr|A0A3P7J5B5|A0A3P7J5B5_STRVU; +2 more	Not a representative plotted gene in supplied shortlist.
SVUL_030810	MSTRG.3081	MSTRG.3081	Adult_Male vs Adult_Female	Adult_Male	Adult_Female	MSTRG.3081.2	No significant switch detected	2302.74	3868.71	1715.05	-1.1736	1	104.987	225.546	234.124	0.0538446	0.0546583	0.07655	0.151067	0.0745167	1	dIF=0.075; IF1=0.077; IF2=0.151	PTC	Potential NMD-sensitive (PTC)	None detected		0	TRUE	220.505	21.1347	Swiss-Prot; Nematode TrEMBL/NR; Pfam	Swiss-Prot: sp|O62415|LYS1_CAEEL | Pfam: Bacteriophage; Chromodomain-helicase-DNA-binding; +1 more | Nematode: tr|A0A3P7J5B5|A0A3P7J5B5_STRVU; +2 more	Not a representative plotted gene in supplied shortlist.
SVUL_031060	MSTRG.3106	MSTRG.3106	Adult_Male vs Adult_Female	Adult_Male	Adult_Female	g2959.t1	No significant switch detected	10.3451	9.63289	4.81377	-0.999304	1	8.15518	5.14795	0.0203595	-7.40851	0.595983	0.4996	0.0058	-0.4938	1	dIF=-0.494; IF1=0.500; IF2=0.006	No PTC/IR consequence detected	No PTC-based NMD sensitivity detected	ATSS	ATSS:1772;2528-1823;2536	0	FALSE	0	0	Nematode TrEMBL/NR; Pfam	Pfam: Acetyltransferase | Nematode: tr|A0AA36GXB7|A0AA36GXB7_CYLNA	Not a representative plotted gene in supplied shortlist.
SVUL_031060	MSTRG.3106	MSTRG.3106	Adult_Male vs Adult_Female	Adult_Male	Adult_Female	MSTRG.3106.2	No significant switch detected	10.3451	9.63289	4.81377	-0.999304	1	2.18996	4.48493	4.79341	0.0957598	0.404017	0.5004	0.9942	0.4938	1	dIF=0.494; IF1=0.500; IF2=0.994	No PTC/IR consequence detected	No PTC-based NMD sensitivity detected	None detected		0	FALSE	49.9642	4.78892	Nematode TrEMBL/NR; Pfam	Pfam: Acetyltransferase | Nematode: tr|A0AA36GXB7|A0AA36GXB7_CYLNA	Not a representative plotted gene in supplied shortlist.
Unmapped		g2963	Adult_Male vs Adult_Female	Adult_Male	Adult_Female	g2963.t1	No significant switch detected	15.01	5.43911	40.1002	2.87988	1	7.50842	4.26759	14.5293	1.76509	0.669583	0.74815	0.3685	-0.37965	1	dIF=-0.380; IF1=0.748; IF2=0.368	No PTC/IR consequence detected	No PTC-based NMD sensitivity detected	None detected		0	FALSE	9.49701	0.910261	Nematode TrEMBL/NR; KO; Pfam	Pfam: Asx | KO: K11671 | Nematode: tr|A0AA36GWT5|A0AA36GWT5_CYLNA	Not a representative plotted gene in supplied shortlist.
Unmapped		g2963	Adult_Male vs Adult_Female	Adult_Male	Adult_Female	g2963.t2	No significant switch detected	15.01	5.43911	40.1002	2.87988	1	2.05851	0.00580511	7.47072	8.88664	0.079825	0.0013	0.190967	0.189667	1	dIF=0.190; IF1=0.001; IF2=0.191	No PTC/IR consequence detected	No PTC-based NMD sensitivity detected	A3	A3:31968-31974	0	FALSE	0	0	Nematode TrEMBL/NR; KO; Pfam	Pfam: Asx | KO: K11671 | Nematode: tr|A0AA36GWT5|A0AA36GWT5_CYLNA	Not a representative plotted gene in supplied shortlist.
Unmapped		g2963	Adult_Male vs Adult_Female	Adult_Male	Adult_Female	g2963.t3	No significant switch detected	15.01	5.43911	40.1002	2.87988	1	5.44307	1.16572	18.1002	3.94518	0.2506	0.25055	0.440533	0.189983	1	dIF=0.190; IF1=0.251; IF2=0.441	No PTC/IR consequence detected	No PTC-based NMD sensitivity detected	A5; A3	A5:31878-31896; A3:31968-31974	0	FALSE	9.09087	0.871333	Nematode TrEMBL/NR; KO; Pfam	Pfam: Asx | KO: K11671 | Nematode: tr|A0AA36GWT5|A0AA36GWT5_CYLNA	Not a representative plotted gene in supplied shortlist.
SVUL_003240	MSTRG.328	g302	Adult_Male vs Adult_Female	Adult_Male	Adult_Female	g302.t1	No significant switch detected	18.6699	10.6536	40.522	1.92636	0.881044	7.55798	0.949474	26.8669	4.80798	0.240183	0.0886	0.6579	0.5693	1	dIF=0.569; IF1=0.089; IF2=0.658	No PTC/IR consequence detected	No PTC-based NMD sensitivity detected	A3	A3:373334-373349	0	FALSE	64.5142	6.18349	Unknown/weak		Not a representative plotted gene in supplied shortlist.
SVUL_003240	MSTRG.328	g302	Adult_Male vs Adult_Female	Adult_Male	Adult_Female	g302.t2	No significant switch detected	18.6699	10.6536	40.522	1.92636	0.881044	8.73889	9.70416	4.16301	-1.219	0.699958	0.9114	0.102667	-0.808733	0.881044	dIF=-0.809; IF1=0.911; IF2=0.103	No PTC/IR consequence detected	No PTC-based NMD sensitivity detected	A3	A3:372120-372123	0	FALSE	81.2685	7.78935	Unknown/weak		Not a representative plotted gene in supplied shortlist.
SVUL_003240	MSTRG.328	g302	Adult_Male vs Adult_Female	Adult_Male	Adult_Female	g302.t3	No significant switch detected	18.6699	10.6536	40.522	1.92636	0.881044	1.34852	1.15051e-06	5.39409	9.07774	0.0331167	0	0.132467	0.132467	1	dIF=0.132; IF1=0.000; IF2=0.132	No PTC/IR consequence detected	No PTC-based NMD sensitivity detected	A5; A3(2)	A5:377161-377164; A3:372120;373334-372123;373349	0	FALSE	52.7851	5.0593	Unknown/weak		Not a representative plotted gene in supplied shortlist.
SVUL_003240	MSTRG.328	g302	Adult_Male vs Adult_Female	Adult_Male	Adult_Female	g302.t4	No significant switch detected	18.6699	10.6536	40.522	1.92636	0.881044	1.0245	9.7897e-06	4.09798	8.68087	0.0267333	0	0.106933	0.106933	1	dIF=0.107; IF1=0.000; IF2=0.107	No PTC/IR consequence detected	No PTC-based NMD sensitivity detected	A3(2)	A3:372120;373334-372123;373349	0	FALSE	52.2125	5.00441	Unknown/weak		Not a representative plotted gene in supplied shortlist.
SVUL_031830	MSTRG.3183	MSTRG.3183	Adult_Male vs Adult_Female	Adult_Male	Adult_Female	g3035.t1	No significant switch detected	13.2809	7.41943	27.6197	1.8949	1	6.015	2.94035	21.6951	2.87908	0.262275	0.32825	0.7864	0.45815	1	dIF=0.458; IF1=0.328; IF2=0.786	No PTC/IR consequence detected	No PTC-based NMD sensitivity detected	ATSS; ATTS	ATSS:63035-63103; ATTS:72074;74087;74407;74517;74718-73979;74261;74454;74657;75009	0	FALSE	0	0	Swiss-Prot; Nematode TrEMBL/NR; KO; Pfam	Swiss-Prot: sp|P14866|HNRPL_HUMAN; sp|Q10920|PSMD9_CAEEL | Pfam: Nas2; RNA | KO: K06693; K13159 | Nematode: tr|A0AA36H4Q5|A0AA36H4Q5_CYLNA; +1 more	Not a representative plotted gene in supplied shortlist.
SVUL_031830	MSTRG.3183	MSTRG.3183	Adult_Male vs Adult_Female	Adult_Male	Adult_Female	MSTRG.3183.1	No significant switch detected	13.2809	7.41943	27.6197	1.8949	1	7.26586	4.47907	5.9246	0.402734	0.737725	0.67175	0.2136	-0.45815	1	dIF=-0.458; IF1=0.672; IF2=0.214	PTC	Potential NMD-sensitive (PTC)	None detected		0	TRUE	21.5918	2.06951	Swiss-Prot; Nematode TrEMBL/NR; KO; Pfam	Swiss-Prot: sp|P14866|HNRPL_HUMAN; sp|Q10920|PSMD9_CAEEL | Pfam: Nas2; RNA | KO: K06693; K13159 | Nematode: tr|A0AA36H4Q5|A0AA36H4Q5_CYLNA; +1 more	Not a representative plotted gene in supplied shortlist.
SVUL_032030	MSTRG.3203	g3053	Adult_Male vs Adult_Female	Adult_Male	Adult_Female	g3053.t1	No significant switch detected	90.8797	52.0248	78.127	0.586529	1	55.3438	29.3281	1.61562	-4.17371	0.566467	0.5588	0.0260667	-0.532733	1	dIF=-0.533; IF1=0.559; IF2=0.026	No PTC/IR consequence detected	No PTC-based NMD sensitivity detected	ATSS	ATSS:62461-62517	0	FALSE	5.74001	0.550163	Unknown/weak		Not a representative plotted gene in supplied shortlist.
SVUL_032030	MSTRG.3203	g3053	Adult_Male vs Adult_Female	Adult_Male	Adult_Female	g3053.t2	No significant switch detected	90.8797	52.0248	78.127	0.586529	1	35.5359	22.6967	76.5114	1.75275	0.433533	0.4412	0.973933	0.532733	1	dIF=0.533; IF1=0.441; IF2=0.974	No PTC/IR consequence detected	No PTC-based NMD sensitivity detected	ES	ES:63028-63051	0	FALSE	90.4308	8.66753	Unknown/weak		Not a representative plotted gene in supplied shortlist.
SVUL_032400	MSTRG.3240	MSTRG.3240	Adult_Male vs Adult_Female	Adult_Male	Adult_Female	g3087.t1	No significant switch detected	16.9444	6.35747	49.3945	2.95585	0.988136	3.79696	0.30578	12.8422	5.34696	0.15665	0.0505	0.263233	0.212733	1	dIF=0.213; IF1=0.050; IF2=0.263	No PTC/IR consequence detected	No PTC-based NMD sensitivity detected	ATSS; ATTS	ATSS:16162-16250; ATTS:10829-11069	0	FALSE	0.783488	0.075095	Swiss-Prot; Nematode TrEMBL/NR; KO; Pfam	Swiss-Prot: sp|O94762|RECQ5_HUMAN | Pfam: DEAD/DEAH | KO: K10902 | Nematode: tr|A0AA36GUU9|A0AA36GUU9_CYLNA	Not a representative plotted gene in supplied shortlist.
SVUL_032400	MSTRG.3240	MSTRG.3240	Adult_Male vs Adult_Female	Adult_Male	Adult_Female	g3087.t2	No significant switch detected	16.9444	6.35747	49.3945	2.95585	0.988136	2.35923	0.00203832	9.23964	9.58562	0.0537083	0.0003	0.182833	0.182533	0.988136	dIF=0.183; IF1=0.000; IF2=0.183	No PTC/IR consequence detected	No PTC-based NMD sensitivity detected	A5; ATSS; ATTS	A5:12915-12918; ATSS:16162-16250; ATTS:10829-11069	0	FALSE	0	0	Swiss-Prot; Nematode TrEMBL/NR; KO; Pfam	Swiss-Prot: sp|O94762|RECQ5_HUMAN | Pfam: DEAD/DEAH | KO: K10902 | Nematode: tr|A0AA36GUU9|A0AA36GUU9_CYLNA	Not a representative plotted gene in supplied shortlist.
SVUL_032400	MSTRG.3240	MSTRG.3240	Adult_Male vs Adult_Female	Adult_Male	Adult_Female	MSTRG.3240.1	No significant switch detected	16.9444	6.35747	49.3945	2.95585	0.988136	10.7882	6.04965	27.3126	2.17279	0.789642	0.94925	0.553933	-0.395317	1	dIF=-0.395; IF1=0.949; IF2=0.554	No PTC/IR consequence detected	No PTC-based NMD sensitivity detected	A5	A5:12915-12918	0	FALSE	39.727	3.80771	Swiss-Prot; Nematode TrEMBL/NR; KO; Pfam	Swiss-Prot: sp|O94762|RECQ5_HUMAN | Pfam: DEAD/DEAH | KO: K10902 | Nematode: tr|A0AA36GUU9|A0AA36GUU9_CYLNA	Not a representative plotted gene in supplied shortlist.
SVUL_032730	MSTRG.3277	g3119	Adult_Male vs Adult_Female	Adult_Male	Adult_Female	g3119.t1	No significant switch detected	81.8323	62.7879	121.133	0.947923	1	72.5576	44.1123	101.088	1.19617	0.891133	0.7036	0.835467	0.131867	1	dIF=0.132; IF1=0.704; IF2=0.835	No PTC/IR consequence detected	No PTC-based NMD sensitivity detected	ES	ES:70884-71201	0	FALSE	338.347	32.4295	Swiss-Prot; Nematode TrEMBL/NR; KO; Pfam	Swiss-Prot: sp|Q3U214|MAST3_MOUSE | Pfam: Domain | KO: K08789 | Nematode: tr|A0A016TBU4|A0A016TBU4_9BILA; +1 more	Not a representative plotted gene in supplied shortlist.
SVUL_032730	MSTRG.3277	g3119	Adult_Male vs Adult_Female	Adult_Male	Adult_Female	g3119.t2	No significant switch detected	81.8323	62.7879	121.133	0.947923	1	9.23453	18.5677	20.007	0.107658	0.108317	0.29475	0.164233	-0.130517	1	dIF=-0.131; IF1=0.295; IF2=0.164	No PTC/IR consequence detected	No PTC-based NMD sensitivity detected	ATSS	ATSS:21985;22087;23246;37632;39865;40086;58858-22019;22299;23375;37763;40027;40208;59000	0	FALSE	172.698	16.5526	Swiss-Prot; Nematode TrEMBL/NR; KO; Pfam	Swiss-Prot: sp|Q3U214|MAST3_MOUSE | Pfam: Domain | KO: K08789 | Nematode: tr|A0A016TBU4|A0A016TBU4_9BILA; +1 more	Not a representative plotted gene in supplied shortlist.
SVUL_033100	MSTRG.3310	MSTRG.3310	Adult_Male vs Adult_Female	Adult_Male	Adult_Female	g3158.t1	No significant switch detected	16.9654	9.7015	46.5859	2.26244	1	4.83366	0.0827905	19.0175	7.67989	0.113125	0.00875	0.409867	0.401117	1	dIF=0.401; IF1=0.009; IF2=0.410	No PTC/IR consequence detected	No PTC-based NMD sensitivity detected	ATSS; ATTS	ATSS:79809-79855; ATTS:75327-75652	0	FALSE	0	0	Swiss-Prot; Nematode TrEMBL/NR; Pfam	Swiss-Prot: sp|Q60ZS1|SGO1_CAEBR | Pfam: Shugoshin | Nematode: tr|A0AA36GV79|A0AA36GV79_CYLNA	Not a representative plotted gene in supplied shortlist.
SVUL_033100	MSTRG.3310	MSTRG.3310	Adult_Male vs Adult_Female	Adult_Male	Adult_Female	MSTRG.3310.1	No significant switch detected	16.9654	9.7015	46.5859	2.26244	1	12.1317	9.61871	27.5684	1.51812	0.886875	0.99125	0.590133	-0.401117	1	dIF=-0.401; IF1=0.991; IF2=0.590	No PTC/IR consequence detected	No PTC-based NMD sensitivity detected	None detected		0	FALSE	57.1335	5.47608	Swiss-Prot; Nematode TrEMBL/NR; Pfam	Swiss-Prot: sp|Q60ZS1|SGO1_CAEBR | Pfam: Shugoshin | Nematode: tr|A0AA36GV79|A0AA36GV79_CYLNA	Not a representative plotted gene in supplied shortlist.
SVUL_003430	MSTRG.343	g323	Adult_Male vs Adult_Female	Adult_Male	Adult_Female	g323.t1	No significant switch detected	22.1067	24.5415	32.8663	0.421234	1	6.80368	15.4936	16.7175	0.109614	0.234608	0.63105	0.5086	-0.12245	1	dIF=-0.122; IF1=0.631; IF2=0.509	No PTC/IR consequence detected	No PTC-based NMD sensitivity detected	ATSS	ATSS:114000-114003	0	FALSE	79.7326	7.64213	Unknown/weak		Not a representative plotted gene in supplied shortlist.
SVUL_003430	MSTRG.343	g323	Adult_Male vs Adult_Female	Adult_Male	Adult_Female	g323.t2	No significant switch detected	22.1067	24.5415	32.8663	0.421234	1	15.303	9.04791	16.1488	0.835071	0.765392	0.36895	0.4914	0.12245	1	dIF=0.122; IF1=0.369; IF2=0.491	No PTC/IR consequence detected	No PTC-based NMD sensitivity detected	None detected		0	FALSE	51.4574	4.93204	Unknown/weak		Not a representative plotted gene in supplied shortlist.
SVUL_034160	MSTRG.3416	MSTRG.3416	Adult_Male vs Adult_Female	Adult_Male	Adult_Female	g3264.t1	No significant switch detected	38.4259	30.0444	56.9841	0.92324	1	12.7859	7.72861	10.0178	0.37386	0.336808	0.2506	0.183	-0.0676	1	dIF=-0.068; IF1=0.251; IF2=0.183	No PTC/IR consequence detected	No PTC-based NMD sensitivity detected	ATSS; ATTS	ATSS:129581-129650; ATTS:126268-126451	0	FALSE	0	0	Swiss-Prot; Nematode TrEMBL/NR; KO; Pfam	Swiss-Prot: sp|Q0IHH1|NAA30_XENLA | Pfam: Acetyltransferase | KO: K00670 | Nematode: tr|A0A0B1SSN4|A0A0B1SSN4_OESDE	Not a representative plotted gene in supplied shortlist.
SVUL_034160	MSTRG.3416	MSTRG.3416	Adult_Male vs Adult_Female	Adult_Male	Adult_Female	MSTRG.3416.1	No significant switch detected	38.4259	30.0444	56.9841	0.92324	1	25.64	22.3157	46.9663	1.07323	0.663192	0.7494	0.817	0.0676	1	dIF=0.068; IF1=0.749; IF2=0.817	No PTC/IR consequence detected	No PTC-based NMD sensitivity detected	None detected		0	FALSE	31.0005	2.97131	Swiss-Prot; Nematode TrEMBL/NR; KO; Pfam	Swiss-Prot: sp|Q0IHH1|NAA30_XENLA | Pfam: Acetyltransferase | KO: K00670 | Nematode: tr|A0A0B1SSN4|A0A0B1SSN4_OESDE	Not a representative plotted gene in supplied shortlist.
SVUL_034200	MSTRG.3420	MSTRG.3420	Adult_Male vs Adult_Female	Adult_Male	Adult_Female	g3268.t1	No significant switch detected	72.9658	26.1566	196.231	2.90683	1	34.8304	1.74729	137.943	6.29468	0.188775	0.085	0.692	0.607	1	dIF=0.607; IF1=0.085; IF2=0.692	No PTC/IR consequence detected	No PTC-based NMD sensitivity detected	ES; ATSS	ES:61898-62000; ATSS:60952-61661	0	FALSE	0	0	Nematode TrEMBL/NR	Nematode: tr|A0ABR1BW02|A0ABR1BW02_NECAM	Not a representative plotted gene in supplied shortlist.
SVUL_034200	MSTRG.3420	MSTRG.3420	Adult_Male vs Adult_Female	Adult_Male	Adult_Female	g3268.t2	No significant switch detected	72.9658	26.1566	196.231	2.90683	1	28.1963	11.5949	49.6824	2.09829	0.531825	0.42535	0.265067	-0.160283	1	dIF=-0.160; IF1=0.425; IF2=0.265	No PTC/IR consequence detected	No PTC-based NMD sensitivity detected	ATSS	ATSS:60952;61898-61711;61923	0	FALSE	0	0	Nematode TrEMBL/NR	Nematode: tr|A0ABR1BW02|A0ABR1BW02_NECAM	Not a representative plotted gene in supplied shortlist.
SVUL_034200	MSTRG.3420	MSTRG.3420	Adult_Male vs Adult_Female	Adult_Male	Adult_Female	MSTRG.3420.1	No significant switch detected	72.9658	26.1566	196.231	2.90683	1	9.939	12.8145	8.60552	-0.57389	0.279392	0.48965	0.0429333	-0.446717	1	dIF=-0.447; IF1=0.490; IF2=0.043	No PTC/IR consequence detected	No PTC-based NMD sensitivity detected	None detected		0	FALSE	124.708	11.9529	Nematode TrEMBL/NR	Nematode: tr|A0ABR1BW02|A0ABR1BW02_NECAM	Not a representative plotted gene in supplied shortlist.
SVUL_034380	MSTRG.3438	MSTRG.3438	Adult_Male vs Adult_Female	Adult_Male	Adult_Female	g3286.t1	No significant switch detected	15.1798	5.43419	46.1808	3.08482	0.268496	8.09662	7.61339e-08	32.3865	11.6616	0.175775	0	0.7031	0.7031	0.268496	dIF=0.703; IF1=0.000; IF2=0.703	No PTC/IR consequence detected	No PTC-based NMD sensitivity detected	ATSS; ATTS	ATSS:35712-35796; ATTS:25963-26305	0	FALSE	1.074	0.10294	Nematode TrEMBL/NR; Pfam	Pfam: Let-653, | Nematode: tr|A0A3P7KEN0|A0A3P7KEN0_STRVU	Not a representative plotted gene in supplied shortlist.
SVUL_034380	MSTRG.3438	MSTRG.3438	Adult_Male vs Adult_Female	Adult_Male	Adult_Female	MSTRG.3438.1	No significant switch detected	15.1798	5.43419	46.1808	3.08482	0.268496	6.0193	5.43416	10.2019	0.907471	0.780733	1	0.2111	-0.7889	0.439883	dIF=-0.789; IF1=1.000; IF2=0.211	No PTC/IR consequence detected	No PTC-based NMD sensitivity detected	None detected		0	FALSE	110.681	10.6084	Nematode TrEMBL/NR; Pfam	Pfam: Let-653, | Nematode: tr|A0A3P7KEN0|A0A3P7KEN0_STRVU	Not a representative plotted gene in supplied shortlist.
SVUL_034380	MSTRG.3438	MSTRG.3438	Adult_Male vs Adult_Female	Adult_Male	Adult_Female	MSTRG.3438.2	No significant switch detected	15.1798	5.43419	46.1808	3.08482	0.268496	1.06389	2.75215e-05	3.59244	8.48886	0.0434917	0	0.0858	0.0858	1	dIF=0.086; IF1=0.000; IF2=0.086	No PTC/IR consequence detected	No PTC-based NMD sensitivity detected	ES	ES:32785-32850	0	FALSE	0	0	Nematode TrEMBL/NR; Pfam	Pfam: Let-653, | Nematode: tr|A0A3P7KEN0|A0A3P7KEN0_STRVU	Not a representative plotted gene in supplied shortlist.
SVUL_034390	MSTRG.3440	g3287	Adult_Male vs Adult_Female	Adult_Male	Adult_Female	g3287.t1	No significant switch detected	80.8003	119.004	103.489	-0.20151	1	7.56247	6.83093	20.9024	1.6121	0.0857833	0.0544	0.207567	0.153167	1	dIF=0.153; IF1=0.054; IF2=0.208	No PTC/IR consequence detected	No PTC-based NMD sensitivity detected	MES; A5; ATSS; ATTS	MES:59930;61208-61116;61278; A5:66642-66769; ATSS:51760;51839-51784;51859; ATTS:69363-69973	0	FALSE	0	0	Swiss-Prot; Nematode TrEMBL/NR; KO; Pfam	Swiss-Prot: sp|G5EBV0|EGL9_CAEEL | Pfam: 2OG-Fe(II) | KO: K09592 | Nematode: tr|A0AA36DNG3|A0AA36DNG3_CYLNA	Not a representative plotted gene in supplied shortlist.
SVUL_034390	MSTRG.3440	g3287	Adult_Male vs Adult_Female	Adult_Male	Adult_Female	g3287.t2	No significant switch detected	80.8003	119.004	103.489	-0.20151	1	7.81436	18.1354	5.58846	-1.6965	0.0976083	0.1531	0.0541	-0.099	1	dIF=-0.099; IF1=0.153; IF2=0.054	No PTC/IR consequence detected	No PTC-based NMD sensitivity detected	ES; A5; ATSS; ATTS	ES:61208-61278; A5:66642-66769; ATSS:51760;51839;52265;53437;54003;59930-51784;51945;52381;53629;54079;61090; ATTS:69363-69973	0	FALSE	0	0	Swiss-Prot; Nematode TrEMBL/NR; KO; Pfam	Swiss-Prot: sp|G5EBV0|EGL9_CAEEL | Pfam: 2OG-Fe(II) | KO: K09592 | Nematode: tr|A0AA36DNG3|A0AA36DNG3_CYLNA	Not a representative plotted gene in supplied shortlist.
SVUL_034390	MSTRG.3440	g3287	Adult_Male vs Adult_Female	Adult_Male	Adult_Female	g3287.t3	No significant switch detected	80.8003	119.004	103.489	-0.20151	1	1.80968	1.26262	0.81495	-0.62542	0.0268083	0.01125	0.00866667	-0.00258333	1	dIF=-0.003; IF1=0.011; IF2=0.009	No PTC/IR consequence detected	No PTC-based NMD sensitivity detected	MES; A5; ATTS	MES:59930;61208-61116;61278; A5:66642-66769; ATTS:69363-69973	0	FALSE	1.24568	0.119395	Swiss-Prot; Nematode TrEMBL/NR; KO; Pfam	Swiss-Prot: sp|G5EBV0|EGL9_CAEEL | Pfam: 2OG-Fe(II) | KO: K09592 | Nematode: tr|A0AA36DNG3|A0AA36DNG3_CYLNA	Not a representative plotted gene in supplied shortlist.
SVUL_034390	MSTRG.3440	g3287	Adult_Male vs Adult_Female	Adult_Male	Adult_Female	MSTRG.3440.3	No significant switch detected	80.8003	119.004	103.489	-0.20151	1	15.7151	5.70234	20.1524	1.81952	0.210525	0.0458	0.1886	0.1428	1	dIF=0.143; IF1=0.046; IF2=0.189	IR	No PTC-based NMD sensitivity detected	ES; MES; IR(2); A5; ATSS	ES:66895-67000; MES:59930;61208-61116;61278; IR:62218;69284-62277;69362; A5:66642-66769; ATSS:51760;51839;52265-51784;51945;52381	2	FALSE	20.2648	1.94232	Swiss-Prot; Nematode TrEMBL/NR; KO; Pfam	Swiss-Prot: sp|G5EBV0|EGL9_CAEEL | Pfam: 2OG-Fe(II) | KO: K09592 | Nematode: tr|A0AA36DNG3|A0AA36DNG3_CYLNA	Not a representative plotted gene in supplied shortlist.
SVUL_034390	MSTRG.3440	g3287	Adult_Male vs Adult_Female	Adult_Male	Adult_Female	MSTRG.3440.4	No significant switch detected	80.8003	119.004	103.489	-0.20151	1	15.5509	23.347	16.3503	-0.513659	0.199908	0.1958	0.160167	-0.0356333	1	dIF=-0.036; IF1=0.196; IF2=0.160	No PTC/IR consequence detected	No PTC-based NMD sensitivity detected	ES; A5; ATSS	ES:61208-61278; A5:66642-66769; ATSS:51760;51839;52265;53437;54003-51784;51945;52381;53629;54079	0	FALSE	52.4522	5.02739	Swiss-Prot; Nematode TrEMBL/NR; KO; Pfam	Swiss-Prot: sp|G5EBV0|EGL9_CAEEL | Pfam: 2OG-Fe(II) | KO: K09592 | Nematode: tr|A0AA36DNG3|A0AA36DNG3_CYLNA	Not a representative plotted gene in supplied shortlist.
SVUL_034390	MSTRG.3440	g3287	Adult_Male vs Adult_Female	Adult_Male	Adult_Female	MSTRG.3440.5	No significant switch detected	80.8003	119.004	103.489	-0.20151	1	9.22909	17.1191	7.57048	-1.17609	0.114617	0.14365	0.0707667	-0.0728833	1	dIF=-0.073; IF1=0.144; IF2=0.071	IR	No PTC-based NMD sensitivity detected	ES(2); IR; A5; ATSS	ES:61208;66895-61278;67000; IR:69284-69362; A5:66642-66769; ATSS:51760;51839;52265;53437;54003-51784;51945;52381;53629;54079	1	FALSE	90.2135	8.6467	Swiss-Prot; Nematode TrEMBL/NR; KO; Pfam	Swiss-Prot: sp|G5EBV0|EGL9_CAEEL | Pfam: 2OG-Fe(II) | KO: K09592 | Nematode: tr|A0AA36DNG3|A0AA36DNG3_CYLNA	Not a representative plotted gene in supplied shortlist.
SVUL_034390	MSTRG.3440	g3287	Adult_Male vs Adult_Female	Adult_Male	Adult_Female	MSTRG.3440.6	No significant switch detected	80.8003	119.004	103.489	-0.20151	1	8.1009	19.2624	4.67554	-2.04025	0.101425	0.16255	0.0460333	-0.116517	1	dIF=-0.117; IF1=0.163; IF2=0.046	PTC	Potential NMD-sensitive (PTC)	ES(2); A5; ATSS	ES:61208;66895-61278;67000; A5:66642-66769; ATSS:51760;51839;52265;53437;54003-51784;51945;52381;53629;54079	0	TRUE	37.3877	3.5835	Swiss-Prot; Nematode TrEMBL/NR; KO; Pfam	Swiss-Prot: sp|G5EBV0|EGL9_CAEEL | Pfam: 2OG-Fe(II) | KO: K09592 | Nematode: tr|A0AA36DNG3|A0AA36DNG3_CYLNA	Not a representative plotted gene in supplied shortlist.
SVUL_034390	MSTRG.3440	g3287	Adult_Male vs Adult_Female	Adult_Male	Adult_Female	MSTRG.3440.7	No significant switch detected	80.8003	119.004	103.489	-0.20151	1	13.1389	27.2995	26.8714	-0.0227956	0.131817	0.2331	0.257867	0.0247667	1	dIF=0.025; IF1=0.233; IF2=0.258	PTC; IR	Potential NMD-sensitive (PTC)	ES; IR; ATSS	ES:61208-61278; IR:69284-69362; ATSS:51760;51839;52265;53437;54003-51784;51945;52381;53629;54079	1	TRUE	33.735	3.2334	Swiss-Prot; Nematode TrEMBL/NR; KO; Pfam	Swiss-Prot: sp|G5EBV0|EGL9_CAEEL | Pfam: 2OG-Fe(II) | KO: K09592 | Nematode: tr|A0AA36DNG3|A0AA36DNG3_CYLNA	Not a representative plotted gene in supplied shortlist.
SVUL_034390	MSTRG.3440	g3287	Adult_Male vs Adult_Female	Adult_Male	Adult_Female	MSTRG.3440.9	No significant switch detected	80.8003	119.004	103.489	-0.20151	1	0.809795	0.0173587	0.168318	2.70438	0.01375	0.00015	0.00186667	0.00171667	1	dIF=0.002; IF1=0.000; IF2=0.002	IR	No PTC-based NMD sensitivity detected	IR; A5; ATSS	IR:69284-69362; A5:66642-66769; ATSS:51760;51839;52265;53437;54003;59930-51784;51945;52381;53629;54079;61116	1	FALSE	102.949	9.86738	Swiss-Prot; Nematode TrEMBL/NR; KO; Pfam	Swiss-Prot: sp|G5EBV0|EGL9_CAEEL | Pfam: 2OG-Fe(II) | KO: K09592 | Nematode: tr|A0AA36DNG3|A0AA36DNG3_CYLNA	Not a representative plotted gene in supplied shortlist.
SVUL_034510	MSTRG.3451	MSTRG.3451	Adult_Male vs Adult_Female	Adult_Male	Adult_Female	g3299.t1	No significant switch detected	11.6132	3.07518	26.8541	3.12225	0.391933	6.44981	0.00449448	20.6398	10.4764	0.287392	0.0014	0.768267	0.766867	0.391933	dIF=0.767; IF1=0.001; IF2=0.768	No PTC/IR consequence detected	No PTC-based NMD sensitivity detected	ES; ATTS	ES:17004-17061; ATTS:11488-11681	0	FALSE	0	0	Swiss-Prot; Nematode TrEMBL/NR; KO; Pfam	Swiss-Prot: sp|Q99JF5|MVD1_MOUSE | Pfam: Mevalonate | KO: K01597 | Nematode: tr|A0AA36ME16|A0AA36ME16_CYLNA	Not a representative plotted gene in supplied shortlist.
SVUL_034510	MSTRG.3451	MSTRG.3451	Adult_Male vs Adult_Female	Adult_Male	Adult_Female	MSTRG.3451.1	No significant switch detected	11.6132	3.07518	26.8541	3.12225	0.391933	5.16334	3.07068	6.21433	1.01467	0.712608	0.9986	0.231733	-0.766867	0.39925	dIF=-0.767; IF1=0.999; IF2=0.232	No PTC/IR consequence detected	No PTC-based NMD sensitivity detected	ATSS	ATSS:17171-17260	0	FALSE	28.5774	2.73906	Swiss-Prot; Nematode TrEMBL/NR; KO; Pfam	Swiss-Prot: sp|Q99JF5|MVD1_MOUSE | Pfam: Mevalonate | KO: K01597 | Nematode: tr|A0AA36ME16|A0AA36ME16_CYLNA	Not a representative plotted gene in supplied shortlist.
SVUL_035350	MSTRG.3535	g3385	Adult_Male vs Adult_Female	Adult_Male	Adult_Female	g3385.t1	Significant isoform switch	4.67039	1.71083	15.641	3.18508	0.0188949	0.704633	1.70839	0.0107209	-6.37383	0.681633	0.99855	0.000666667	-0.997883	0.024128	dIF=-0.998; IF1=0.999; IF2=0.001	No PTC/IR consequence detected	No PTC-based NMD sensitivity detected	ATSS	ATSS:50538;52712-50588;52823	0	FALSE	0	0	Unknown/weak		Switch-shortlist gene (rank 390).
SVUL_035350	MSTRG.3535	g3385	Adult_Male vs Adult_Female	Adult_Male	Adult_Female	g3385.t2	Significant isoform switch	4.67039	1.71083	15.641	3.18508	0.0188949	3.96576	0.00243772	15.6303	10.2963	0.318367	0.00145	0.999333	0.997883	0.0188949	dIF=0.998; IF1=0.001; IF2=0.999	No PTC/IR consequence detected	No PTC-based NMD sensitivity detected	ES	ES:73246-73621	0	FALSE	0	0	Unknown/weak		Switch-shortlist gene (rank 390).
SVUL_036070	MSTRG.3607	MSTRG.3607	Adult_Male vs Adult_Female	Adult_Male	Adult_Female	g3452.t1	No significant switch detected	178.238	91.9281	187.488	1.02814	1	36.6205	18.7396	95.2561	2.3451	0.191208	0.18135	0.4802	0.29885	1	dIF=0.299; IF1=0.181; IF2=0.480	No PTC/IR consequence detected	No PTC-based NMD sensitivity detected	ATSS; ATTS	ATSS:53369-53521; ATTS:43883-44345	0	FALSE	0	0	Swiss-Prot; Nematode TrEMBL/NR; KO; Pfam	Swiss-Prot: sp|P79403|GANAB_PIG | Pfam: Glycosyl | KO: K05546 | Nematode: tr|A0AA36DPZ3|A0AA36DPZ3_CYLNA	Not a representative plotted gene in supplied shortlist.
SVUL_036070	MSTRG.3607	MSTRG.3607	Adult_Male vs Adult_Female	Adult_Male	Adult_Female	MSTRG.3607.1	No significant switch detected	178.238	91.9281	187.488	1.02814	1	141.617	73.1885	92.2321	0.333611	0.808792	0.81865	0.5198	-0.29885	1	dIF=-0.299; IF1=0.819; IF2=0.520	No PTC/IR consequence detected	No PTC-based NMD sensitivity detected	None detected		0	FALSE	471.549	45.1966	Swiss-Prot; Nematode TrEMBL/NR; KO; Pfam	Swiss-Prot: sp|P79403|GANAB_PIG | Pfam: Glycosyl | KO: K05546 | Nematode: tr|A0AA36DPZ3|A0AA36DPZ3_CYLNA	Not a representative plotted gene in supplied shortlist.
SVUL_036310	MSTRG.3631	g3475	Adult_Male vs Adult_Female	Adult_Male	Adult_Female	g3475.t1	No significant switch detected	116.411	107.835	141.442	0.391353	1	50.2999	36.9428	66.8138	0.854676	0.480758	0.3327	0.4745	0.1418	1	dIF=0.142; IF1=0.333; IF2=0.474	No PTC/IR consequence detected	No PTC-based NMD sensitivity detected	ES; ATSS	ES:66380-66450; ATSS:70512-70618	0	FALSE	28.1123	2.69448	Unknown/weak		Not a representative plotted gene in supplied shortlist.
SVUL_036310	MSTRG.3631	g3475	Adult_Male vs Adult_Female	Adult_Male	Adult_Female	g3475.t2	No significant switch detected	116.411	107.835	141.442	0.391353	1	15.2308	9.809	54.2538	2.46634	0.110225	0.08555	0.383	0.29745	1	dIF=0.297; IF1=0.086; IF2=0.383	No PTC/IR consequence detected	No PTC-based NMD sensitivity detected	ATSS	ATSS:68614;70512-68817;70618	0	FALSE	0	0	Unknown/weak		Not a representative plotted gene in supplied shortlist.
SVUL_036310	MSTRG.3631	g3475	Adult_Male vs Adult_Female	Adult_Male	Adult_Female	g3475.t3	No significant switch detected	116.411	107.835	141.442	0.391353	1	50.8803	61.0834	20.3746	-1.58353	0.409017	0.58175	0.142533	-0.439217	1	dIF=-0.439; IF1=0.582; IF2=0.143	No PTC/IR consequence detected	No PTC-based NMD sensitivity detected	MES	MES:66380;68614-66450;68817	0	FALSE	97.9479	9.38802	Unknown/weak		Not a representative plotted gene in supplied shortlist.
SVUL_036840	MSTRG.3684	g3526	Adult_Male vs Adult_Female	Adult_Male	Adult_Female	g3526.t1	No significant switch detected	22.1715	11.1613	48.3443	2.11384	0.201945	14.0315	10.6297	18.0212	0.761031	0.813017	0.95915	0.396933	-0.562217	1	dIF=-0.562; IF1=0.959; IF2=0.397	No PTC/IR consequence detected	No PTC-based NMD sensitivity detected	ATTS	ATTS:20571-20798	0	FALSE	0	0	Swiss-Prot; Nematode TrEMBL/NR; Pfam	Swiss-Prot: sp|Q07157|ZO1_HUMAN | Pfam: PDZ | Nematode: tr|A0AA36GM10|A0AA36GM10_CYLNA	Not a representative plotted gene in supplied shortlist.
SVUL_036840	MSTRG.3684	g3526	Adult_Male vs Adult_Female	Adult_Male	Adult_Female	g3526.t2	No significant switch detected	22.1715	11.1613	48.3443	2.11384	0.201945	7.55321	3.20312e-07	30.2128	11.5614	0.150258	0	0.601033	0.601033	0.201945	dIF=0.601; IF1=0.000; IF2=0.601	No PTC/IR consequence detected	No PTC-based NMD sensitivity detected	A5; ATTS	A5:15812-16070; ATTS:20571-20798	0	FALSE	0	0	Swiss-Prot; Nematode TrEMBL/NR; Pfam	Swiss-Prot: sp|Q07157|ZO1_HUMAN | Pfam: PDZ | Nematode: tr|A0AA36GM10|A0AA36GM10_CYLNA	Not a representative plotted gene in supplied shortlist.
SVUL_036840	MSTRG.3684	g3526	Adult_Male vs Adult_Female	Adult_Male	Adult_Female	MSTRG.3684.1	No significant switch detected	22.1715	11.1613	48.3443	2.11384	0.201945	0.586729	0.531583	0.110322	-2.17029	0.036725	0.04085	0.00203333	-0.0388167	0.553429	dIF=-0.039; IF1=0.041; IF2=0.002	PTC	Potential NMD-sensitive (PTC)	A5	A5:15812-16070	0	TRUE	39.7333	3.80832	Swiss-Prot; Nematode TrEMBL/NR; Pfam	Swiss-Prot: sp|Q07157|ZO1_HUMAN | Pfam: PDZ | Nematode: tr|A0AA36GM10|A0AA36GM10_CYLNA	Not a representative plotted gene in supplied shortlist.
SVUL_037060	MSTRG.3708	g3544	Adult_Male vs Adult_Female	Adult_Male	Adult_Female	g3544.t1	No significant switch detected	70.2008	34.3985	28.0479	-0.294357	0.201945	14.164	0.411759	13.2803	4.97781	0.23865	0.01445	0.446967	0.432517	0.237963	dIF=0.433; IF1=0.014; IF2=0.447	No PTC/IR consequence detected	No PTC-based NMD sensitivity detected	ES(2)	ES:12441;19498-12452;19823	0	FALSE	0	0	Unknown/weak		Not a representative plotted gene in supplied shortlist.
SVUL_037060	MSTRG.3708	g3544	Adult_Male vs Adult_Female	Adult_Male	Adult_Female	g3544.t2	No significant switch detected	70.2008	34.3985	28.0479	-0.294357	0.201945	12.338	0.632573	12.8438	4.32219	0.213375	0.022	0.4772	0.4552	0.201945	dIF=0.455; IF1=0.022; IF2=0.477	No PTC/IR consequence detected	No PTC-based NMD sensitivity detected	ES(2)	ES:12441;20115-12452;20278	0	FALSE	0	0	Unknown/weak		Not a representative plotted gene in supplied shortlist.
SVUL_037060	MSTRG.3708	g3544	Adult_Male vs Adult_Female	Adult_Male	Adult_Female	g3544.t3	No significant switch detected	70.2008	34.3985	28.0479	-0.294357	0.201945	6.0329	15.9348	0.164478	-6.5139	0.112867	0.4227	0.00653333	-0.416167	1	dIF=-0.416; IF1=0.423; IF2=0.007	No PTC/IR consequence detected	No PTC-based NMD sensitivity detected	ES; ATSS	ES:20115-20278; ATSS:11615-11767	0	FALSE	153.462	14.7089	Unknown/weak		Not a representative plotted gene in supplied shortlist.
SVUL_037060	MSTRG.3708	g3544	Adult_Male vs Adult_Female	Adult_Male	Adult_Female	g3544.t4	No significant switch detected	70.2008	34.3985	28.0479	-0.294357	0.201945	30.9945	9.11232	1.50732	-2.58788	0.327892	0.27915	0.0593667	-0.219783	1	dIF=-0.220; IF1=0.279; IF2=0.059	No PTC/IR consequence detected	No PTC-based NMD sensitivity detected	ES; A3; ATSS	ES:20115-20278; A3:19498-19588; ATSS:11615-11767	0	FALSE	143.692	13.7725	Unknown/weak		Not a representative plotted gene in supplied shortlist.
SVUL_037060	MSTRG.3708	g3544	Adult_Male vs Adult_Female	Adult_Male	Adult_Female	g3544.t5	No significant switch detected	70.2008	34.3985	28.0479	-0.294357	0.201945	6.6714	8.30703	0.252109	-4.98783	0.107233	0.2617	0.00996667	-0.251733	1	dIF=-0.252; IF1=0.262; IF2=0.010	No PTC/IR consequence detected	No PTC-based NMD sensitivity detected	ES; ATSS	ES:19498-19823; ATSS:11615-11767	0	FALSE	401.105	38.4447	Unknown/weak		Not a representative plotted gene in supplied shortlist.
SVUL_037480	MSTRG.3748	g3587	Adult_Male vs Adult_Female	Adult_Male	Adult_Female	g3587.t1	No significant switch detected	29.6195	10.167	63.2095	2.63505	0.342215	10.0648	0.046231	40.2199	9.48269	0.160208	0.00485	0.6372	0.63235	0.342866	dIF=0.632; IF1=0.005; IF2=0.637	No PTC/IR consequence detected	No PTC-based NMD sensitivity detected	ATSS	ATSS:131677-131686	0	FALSE	33.8736	3.24668	Unknown/weak		Not a representative plotted gene in supplied shortlist.
SVUL_037480	MSTRG.3748	g3587	Adult_Male vs Adult_Female	Adult_Male	Adult_Female	g3587.t2	No significant switch detected	29.6195	10.167	63.2095	2.63505	0.342215	19.5548	10.1208	22.9896	1.18286	0.839792	0.99515	0.3628	-0.63235	0.342215	dIF=-0.632; IF1=0.995; IF2=0.363	No PTC/IR consequence detected	No PTC-based NMD sensitivity detected	None detected		0	FALSE	0.027554	0.002641	Unknown/weak		Not a representative plotted gene in supplied shortlist.
SVUL_037520	MSTRG.3753	g3591	Adult_Male vs Adult_Female	Adult_Male	Adult_Female	g3591.t1	No significant switch detected	54.4214	54.5427	11.4626	-2.24946	0.309601	14.7557	27.2309	0.594808	-5.49315	0.238658	0.4933	0.0605	-0.4328	0.317651	dIF=-0.433; IF1=0.493; IF2=0.060	No PTC/IR consequence detected	No PTC-based NMD sensitivity detected	ES; ATSS	ES:51649-51778; ATSS:49354-49360	0	FALSE	34.6859	3.32454	Swiss-Prot; Nematode TrEMBL/NR; Pfam	Swiss-Prot: sp|Q8NHP6|MSPD2_HUMAN | Pfam: MSP | Nematode: tr|A0A016S7B4|A0A016S7B4_9BILA	Not a representative plotted gene in supplied shortlist.
SVUL_037520	MSTRG.3753	g3591	Adult_Male vs Adult_Female	Adult_Male	Adult_Female	g3591.t2	No significant switch detected	54.4214	54.5427	11.4626	-2.24946	0.309601	23.703	25.4754	10.5595	-1.26976	0.542975	0.47775	0.907967	0.430217	0.309601	dIF=0.430; IF1=0.478; IF2=0.908	No PTC/IR consequence detected	No PTC-based NMD sensitivity detected	ES	ES:51649-51778	0	FALSE	41.1036	3.93966	Swiss-Prot; Nematode TrEMBL/NR; Pfam	Swiss-Prot: sp|Q8NHP6|MSPD2_HUMAN | Pfam: MSP | Nematode: tr|A0A016S7B4|A0A016S7B4_9BILA	Not a representative plotted gene in supplied shortlist.
SVUL_037520	MSTRG.3753	g3591	Adult_Male vs Adult_Female	Adult_Male	Adult_Female	MSTRG.3753.3	No significant switch detected	54.4214	54.5427	11.4626	-2.24946	0.309601	15.9627	1.83632	0.308251	-2.53642	0.218342	0.02895	0.0315333	0.00258333	1	dIF=0.003; IF1=0.029; IF2=0.032	No PTC/IR consequence detected	No PTC-based NMD sensitivity detected	ATSS	ATSS:49354;49654;50131;50692;50935;51346-49464;49813;50214;50837;51045;51456	0	FALSE	92.4798	8.86392	Swiss-Prot; Nematode TrEMBL/NR; Pfam	Swiss-Prot: sp|Q8NHP6|MSPD2_HUMAN | Pfam: MSP | Nematode: tr|A0A016S7B4|A0A016S7B4_9BILA	Not a representative plotted gene in supplied shortlist.
SVUL_037830	MSTRG.3784	MSTRG.3784	Adult_Male vs Adult_Female	Adult_Male	Adult_Female	g3622.t1	No significant switch detected	54.0002	62.7522	24.008	-1.38578	0.201945	13.5876	19.457	0	-10.9268	0.202842	0.3186	0	-0.3186	0.201945	dIF=-0.319; IF1=0.319; IF2=0.000	No PTC/IR consequence detected	No PTC-based NMD sensitivity detected	ES(3); ATSS; ATTS	ES:6186;25436;29501-6922;25540;29518; ATSS:33004-33113; ATTS:4530-4786	0	FALSE	0	0	Swiss-Prot; Nematode TrEMBL/NR; Pfam	Swiss-Prot: sp|Q4KM31|LIMD2_RAT; sp|Q4U4S6|XIRP2_MOUSE | Pfam: LIM | Nematode: tr|A0AA36M9Q8|A0AA36M9Q8_CYLNA; +2 more	Not a representative plotted gene in supplied shortlist.
SVUL_037830	MSTRG.3784	MSTRG.3784	Adult_Male vs Adult_Female	Adult_Male	Adult_Female	g3622.t2	No significant switch detected	54.0002	62.7522	24.008	-1.38578	0.201945	3.49407	3.71401	0.218978	-4.02357	0.0614917	0.06015	0.0121333	-0.0480167	0.536705	dIF=-0.048; IF1=0.060; IF2=0.012	No PTC/IR consequence detected	No PTC-based NMD sensitivity detected	ES(2); A3; ATSS; ATTS	ES:25436;29501-25540;29518; A3:6599-6922; ATSS:33004-33113; ATTS:4530;5048;6186-4936;5181;6591	0	FALSE	0	0	Swiss-Prot; Nematode TrEMBL/NR; Pfam	Swiss-Prot: sp|Q4KM31|LIMD2_RAT; sp|Q4U4S6|XIRP2_MOUSE | Pfam: LIM | Nematode: tr|A0AA36M9Q8|A0AA36M9Q8_CYLNA; +2 more	Not a representative plotted gene in supplied shortlist.
SVUL_037830	MSTRG.3784	MSTRG.3784	Adult_Male vs Adult_Female	Adult_Male	Adult_Female	g3622.t3	No significant switch detected	54.0002	62.7522	24.008	-1.38578	0.201945	0.891899	1.01546	0.000833356	-6.56464	0.0161417	0.0154	6.66667e-05	-0.0153333	0.87549	dIF=-0.015; IF1=0.015; IF2=0.000	No PTC/IR consequence detected	No PTC-based NMD sensitivity detected	ES; A3; ATSS; ATTS	ES:25436-25540; A3:6599-6922; ATSS:33004-33113; ATTS:4530;5048;6186-4936;5181;6591	0	FALSE	0	0	Swiss-Prot; Nematode TrEMBL/NR; Pfam	Swiss-Prot: sp|Q4KM31|LIMD2_RAT; sp|Q4U4S6|XIRP2_MOUSE | Pfam: LIM | Nematode: tr|A0AA36M9Q8|A0AA36M9Q8_CYLNA; +2 more	Not a representative plotted gene in supplied shortlist.
SVUL_037830	MSTRG.3784	MSTRG.3784	Adult_Male vs Adult_Female	Adult_Male	Adult_Female	MSTRG.3784.11	No significant switch detected	54.0002	62.7522	24.008	-1.38578	0.201945	4.02601	0.0031956	0.0044919	0.135189	0.0454583	5e-05	0.000233333	0.000183333		dIF=0.000; IF1=0.000; IF2=0.000	No PTC/IR consequence detected	No PTC-based NMD sensitivity detected	A3; ATSS; ATTS	A3:6599-6922; ATSS:26730;28488;28840;29184;29501;30842;33004-26826;28624;28941;29285;29518;30973;33113; ATTS:4530;5048-4936;5181	0	FALSE	18.932	1.81458	Swiss-Prot; Nematode TrEMBL/NR; Pfam	Swiss-Prot: sp|Q4KM31|LIMD2_RAT; sp|Q4U4S6|XIRP2_MOUSE | Pfam: LIM | Nematode: tr|A0AA36M9Q8|A0AA36M9Q8_CYLNA; +2 more	Not a representative plotted gene in supplied shortlist.
SVUL_037830	MSTRG.3784	MSTRG.3784	Adult_Male vs Adult_Female	Adult_Male	Adult_Female	MSTRG.3784.2	No significant switch detected	54.0002	62.7522	24.008	-1.38578	0.201945	3.62137	1.98138	2.94487	0.569327	0.0794917	0.03235	0.132967	0.100617	1	dIF=0.101; IF1=0.032; IF2=0.133	No PTC/IR consequence detected	No PTC-based NMD sensitivity detected	ES(2)	ES:6186;25436-6922;25540	0	FALSE	63.5394	6.09006	Swiss-Prot; Nematode TrEMBL/NR; Pfam	Swiss-Prot: sp|Q4KM31|LIMD2_RAT; sp|Q4U4S6|XIRP2_MOUSE | Pfam: LIM | Nematode: tr|A0AA36M9Q8|A0AA36M9Q8_CYLNA; +2 more	Not a representative plotted gene in supplied shortlist.
SVUL_037830	MSTRG.3784	MSTRG.3784	Adult_Male vs Adult_Female	Adult_Male	Adult_Female	MSTRG.3784.5	No significant switch detected	54.0002	62.7522	24.008	-1.38578	0.201945	2.80682	0.0206668	0.0147157	-0.311252	0.0345917	0.0003	0.0007	0.0004	1	dIF=0.000; IF1=0.000; IF2=0.001	No PTC/IR consequence detected	No PTC-based NMD sensitivity detected	ES; ATSS	ES:6186-6922; ATSS:26730;28488;28840;29184;29501;30842;33004-26826;28624;28941;29285;29518;30973;33113	0	FALSE	40.1574	3.84897	Swiss-Prot; Nematode TrEMBL/NR; Pfam	Swiss-Prot: sp|Q4KM31|LIMD2_RAT; sp|Q4U4S6|XIRP2_MOUSE | Pfam: LIM | Nematode: tr|A0AA36M9Q8|A0AA36M9Q8_CYLNA; +2 more	Not a representative plotted gene in supplied shortlist.
SVUL_037830	MSTRG.3784	MSTRG.3784	Adult_Male vs Adult_Female	Adult_Male	Adult_Female	MSTRG.3784.7	No significant switch detected	54.0002	62.7522	24.008	-1.38578	0.201945	5.62941	7.30256	2.53444	-1.52303	0.124867	0.11875	0.108333	-0.0104167	1	dIF=-0.010; IF1=0.119; IF2=0.108	No PTC/IR consequence detected	No PTC-based NMD sensitivity detected	ES; A3; ATTS	ES:25436-25540; A3:6599-6922; ATTS:4530;5048-4936;5181	0	FALSE	193.783	18.5735	Swiss-Prot; Nematode TrEMBL/NR; Pfam	Swiss-Prot: sp|Q4KM31|LIMD2_RAT; sp|Q4U4S6|XIRP2_MOUSE | Pfam: LIM | Nematode: tr|A0AA36M9Q8|A0AA36M9Q8_CYLNA; +2 more	Not a representative plotted gene in supplied shortlist.
SVUL_037830	MSTRG.3784	MSTRG.3784	Adult_Male vs Adult_Female	Adult_Male	Adult_Female	MSTRG.3784.8	No significant switch detected	54.0002	62.7522	24.008	-1.38578	0.201945	0.471681	0.147072	1.76355	3.49714	0.019	0.0021	0.0743333	0.0722333	0.39925	dIF=0.072; IF1=0.002; IF2=0.074	No PTC/IR consequence detected	No PTC-based NMD sensitivity detected	ES(2); A3; ATTS	ES:25436;29501-25540;29518; A3:6599-6922; ATTS:4530;5048-4936;5181	0	FALSE	59.479	5.70089	Swiss-Prot; Nematode TrEMBL/NR; Pfam	Swiss-Prot: sp|Q4KM31|LIMD2_RAT; sp|Q4U4S6|XIRP2_MOUSE | Pfam: LIM | Nematode: tr|A0AA36M9Q8|A0AA36M9Q8_CYLNA; +2 more	Not a representative plotted gene in supplied shortlist.
SVUL_037830	MSTRG.3784	MSTRG.3784	Adult_Male vs Adult_Female	Adult_Male	Adult_Female	MSTRG.3784.9	No significant switch detected	54.0002	62.7522	24.008	-1.38578	0.201945	19.2377	29.0239	15.8841	-0.869249	0.407958	0.45095	0.643033	0.192083	1	dIF=0.192; IF1=0.451; IF2=0.643	No PTC/IR consequence detected	No PTC-based NMD sensitivity detected	ES; ATSS; ATTS	ES:25436-25540; ATSS:29184;29501;30842;33004-29285;29518;30973;33113; ATTS:4530;5048-4936;5181	0	FALSE	80.2492	7.69165	Swiss-Prot; Nematode TrEMBL/NR; Pfam	Swiss-Prot: sp|Q4KM31|LIMD2_RAT; sp|Q4U4S6|XIRP2_MOUSE | Pfam: LIM | Nematode: tr|A0AA36M9Q8|A0AA36M9Q8_CYLNA; +2 more	Not a representative plotted gene in supplied shortlist.
SVUL_037840	MSTRG.3783	MSTRG.3783	Adult_Male vs Adult_Female	Adult_Male	Adult_Female	g3623.t1	No significant switch detected	38.3467	13.6502	111.511	3.02926	1	26.0741	5.43397	93.7443	4.10615	0.441092	0.3836	0.839167	0.455567	1	dIF=0.456; IF1=0.384; IF2=0.839	No PTC/IR consequence detected	No PTC-based NMD sensitivity detected	ATSS; ATTS	ATSS:38177-38216; ATTS:34639-34720	0	FALSE	0	0	Swiss-Prot; Nematode TrEMBL/NR; KO; Pfam	Swiss-Prot: sp|P49847|TAF6_DROME | Pfam: TAF6 | KO: K03131 | Nematode: tr|A0A016T9P4|A0A016T9P4_9BILA	Not a representative plotted gene in supplied shortlist.
SVUL_037840	MSTRG.3783	MSTRG.3783	Adult_Male vs Adult_Female	Adult_Male	Adult_Female	MSTRG.3783.1	No significant switch detected	38.3467	13.6502	111.511	3.02926	1	12.2726	8.21622	17.7665	1.11167	0.558908	0.6164	0.160833	-0.455567	1	dIF=-0.456; IF1=0.616; IF2=0.161	No PTC/IR consequence detected	No PTC-based NMD sensitivity detected	None detected		0	FALSE	20.8461	1.99804	Swiss-Prot; Nematode TrEMBL/NR; KO; Pfam	Swiss-Prot: sp|P49847|TAF6_DROME | Pfam: TAF6 | KO: K03131 | Nematode: tr|A0A016T9P4|A0A016T9P4_9BILA	Not a representative plotted gene in supplied shortlist.
SVUL_037850	MSTRG.3785	g3624	Adult_Male vs Adult_Female	Adult_Male	Adult_Female	g3624.t1	No significant switch detected	23.6922	12.0065	69.8632	2.53973	0.988136	3.7475	0	14.9729	10.5491	0.0518667	0	0.204867	0.204867	1	dIF=0.205; IF1=0.000; IF2=0.205	No PTC/IR consequence detected	No PTC-based NMD sensitivity detected	ATTS	ATTS:41601-42061	0	FALSE	4.80111	0.460172	Swiss-Prot; Nematode TrEMBL/NR; KO; Pfam	Swiss-Prot: sp|Q5HZF2|WBP4_RAT | Pfam: U1 | KO: K13220 | Nematode: tr|A0A3P7K7J3|A0A3P7K7J3_STRVU	Not a representative plotted gene in supplied shortlist.
SVUL_037850	MSTRG.3785	g3624	Adult_Male vs Adult_Female	Adult_Male	Adult_Female	MSTRG.3785.1	No significant switch detected	23.6922	12.0065	69.8632	2.53973	0.988136	19.9447	12.0065	54.8904	2.1918	0.948133	1	0.795133	-0.204867	0.988136	dIF=-0.205; IF1=1.000; IF2=0.795	No PTC/IR consequence detected	No PTC-based NMD sensitivity detected	None detected		0	FALSE	12.4953	1.19764	Swiss-Prot; Nematode TrEMBL/NR; KO; Pfam	Swiss-Prot: sp|Q5HZF2|WBP4_RAT | Pfam: U1 | KO: K13220 | Nematode: tr|A0A3P7K7J3|A0A3P7K7J3_STRVU	Not a representative plotted gene in supplied shortlist.
SVUL_038200	MSTRG.3820	MSTRG.3820	Adult_Male vs Adult_Female	Adult_Male	Adult_Female	g3656.t1	No significant switch detected	137.206	122.593	226.94	0.888376	1	33.9522	26.554	90.9777	1.7762	0.196333	0.19325	0.395967	0.202717	1	dIF=0.203; IF1=0.193; IF2=0.396	No PTC/IR consequence detected	No PTC-based NMD sensitivity detected	ES; ATSS	ES:33316-33639; ATSS:19725;22073-19951;22074	0	FALSE	37.75	3.61823	Swiss-Prot; Nematode TrEMBL/NR; KO; Pfam	Swiss-Prot: sp|Q09285|AKAP1_CAEEL | Pfam: Tudor | KO: K16518 | Nematode: tr|A0AA36M513|A0AA36M513_CYLNA	Not a representative plotted gene in supplied shortlist.
SVUL_038200	MSTRG.3820	MSTRG.3820	Adult_Male vs Adult_Female	Adult_Male	Adult_Female	g3656.t2	No significant switch detected	137.206	122.593	226.94	0.888376	1	69.3936	62.7293	116.663	0.895023	0.537842	0.54635	0.511333	-0.0350167	1	dIF=-0.035; IF1=0.546; IF2=0.511	No PTC/IR consequence detected	No PTC-based NMD sensitivity detected	ATSS	ATSS:19725;22073;26279;26435;27078;27321;27538-19951;22235;26351;26589;27173;27421;27661	0	FALSE	49.6585	4.75962	Swiss-Prot; Nematode TrEMBL/NR; KO; Pfam	Swiss-Prot: sp|Q09285|AKAP1_CAEEL | Pfam: Tudor | KO: K16518 | Nematode: tr|A0AA36M513|A0AA36M513_CYLNA	Not a representative plotted gene in supplied shortlist.
SVUL_038200	MSTRG.3820	MSTRG.3820	Adult_Male vs Adult_Female	Adult_Male	Adult_Female	MSTRG.3820.1	No significant switch detected	137.206	122.593	226.94	0.888376	1	33.8601	33.31	19.2998	-0.787059	0.2658	0.26035	0.0927	-0.16765	1	dIF=-0.168; IF1=0.260; IF2=0.093	No PTC/IR consequence detected	No PTC-based NMD sensitivity detected	ES	ES:33316-33639	0	FALSE	185.633	17.7923	Swiss-Prot; Nematode TrEMBL/NR; KO; Pfam	Swiss-Prot: sp|Q09285|AKAP1_CAEEL | Pfam: Tudor | KO: K16518 | Nematode: tr|A0AA36M513|A0AA36M513_CYLNA	Not a representative plotted gene in supplied shortlist.
SVUL_038730	MSTRG.3874	g3704	Adult_Male vs Adult_Female	Adult_Male	Adult_Female	g3704.t1	No significant switch detected	68.0668	49.3232	17.9756	-1.45571	0.784307	34.2856	18.8121	0.277749	-6.03147	0.322025	0.3683	0.0153667	-0.352933	0.800106	dIF=-0.353; IF1=0.368; IF2=0.015	No PTC/IR consequence detected	No PTC-based NMD sensitivity detected	ATSS	ATSS:213922;214109-213990;214151	0	FALSE	8.51896	0.816517	Unknown/weak		Not a representative plotted gene in supplied shortlist.
SVUL_038730	MSTRG.3874	g3704	Adult_Male vs Adult_Female	Adult_Male	Adult_Female	g3704.t2	No significant switch detected	68.0668	49.3232	17.9756	-1.45571	0.784307	33.7811	30.5111	17.6979	-0.785412	0.677975	0.6317	0.984633	0.352933	0.784307	dIF=0.353; IF1=0.632; IF2=0.985	No PTC/IR consequence detected	No PTC-based NMD sensitivity detected	None detected		0	FALSE	23.9667	2.29714	Unknown/weak		Not a representative plotted gene in supplied shortlist.
SVUL_038880	MSTRG.3887	g3717	Adult_Male vs Adult_Female	Adult_Male	Adult_Female	g3717.t1	No significant switch detected	23.2272	27.202	19.5253	-0.478163	1	20.978	21.4811	19.5253	-0.137656	0.915658	0.77455	1	0.22545	1	dIF=0.225; IF1=0.775; IF2=1.000	No PTC/IR consequence detected	No PTC-based NMD sensitivity detected	ATSS	ATSS:290521-290532	0	FALSE	0	0	Unknown/weak		Not a representative plotted gene in supplied shortlist.
SVUL_038880	MSTRG.3887	g3717	Adult_Male vs Adult_Female	Adult_Male	Adult_Female	g3717.t2	No significant switch detected	23.2272	27.202	19.5253	-0.478163	1	2.24926	5.72094	0	-9.16263	0.0843417	0.22545	0	-0.22545	1	dIF=-0.225; IF1=0.225; IF2=0.000	No PTC/IR consequence detected	No PTC-based NMD sensitivity detected	None detected		0	FALSE	0	0	Unknown/weak		Not a representative plotted gene in supplied shortlist.
SVUL_039140	MSTRG.3916	MSTRG.3916	Adult_Male vs Adult_Female	Adult_Male	Adult_Female	g3742.t1	No significant switch detected	14.8594	18.1053	4.66732	-1.95345	0.580716	3.04172	8.46416	0.0201267	-8.13588	0.175875	0.4527	0.00533333	-0.447367	1	dIF=-0.447; IF1=0.453; IF2=0.005	No PTC/IR consequence detected	No PTC-based NMD sensitivity detected	ES; A5; ATSS	ES:145745-145768; A5:151764-151826; ATSS:137646-137731	0	FALSE	289.57	27.7544	Nematode TrEMBL/NR; Pfam	Pfam: Transcriptional; ZapB | Nematode: tr|A0AA36DT75|A0AA36DT75_CYLNA	Not a representative plotted gene in supplied shortlist.
SVUL_039140	MSTRG.3916	MSTRG.3916	Adult_Male vs Adult_Female	Adult_Male	Adult_Female	g3742.t2	No significant switch detected	14.8594	18.1053	4.66732	-1.95345	0.580716	5.03848	2.21769	0.0388371	-5.51143	0.223783	0.1238	0.00893333	-0.114867	0.746787	dIF=-0.115; IF1=0.124; IF2=0.009	No PTC/IR consequence detected	No PTC-based NMD sensitivity detected	ES; ATSS; ATTS	ES:145745-145768; ATSS:137646-137731; ATTS:151827-152336	0	FALSE	8.94071	0.856941	Nematode TrEMBL/NR; Pfam	Pfam: Transcriptional; ZapB | Nematode: tr|A0AA36DT75|A0AA36DT75_CYLNA	Not a representative plotted gene in supplied shortlist.
SVUL_039140	MSTRG.3916	MSTRG.3916	Adult_Male vs Adult_Female	Adult_Male	Adult_Female	MSTRG.3916.1	No significant switch detected	14.8594	18.1053	4.66732	-1.95345	0.580716	6.77917	7.42342	4.60835	-0.686647	0.600342	0.4235	0.985733	0.562233	0.580716	dIF=0.562; IF1=0.424; IF2=0.986	No PTC/IR consequence detected	No PTC-based NMD sensitivity detected	A5	A5:151764-151826	0	FALSE	60.516	5.80028	Nematode TrEMBL/NR; Pfam	Pfam: Transcriptional; ZapB | Nematode: tr|A0AA36DT75|A0AA36DT75_CYLNA	Not a representative plotted gene in supplied shortlist.
SVUL_039600	MSTRG.3960	g3783	Adult_Male vs Adult_Female	Adult_Male	Adult_Female	g3783.t1	No significant switch detected	16.0821	9.05813	6.61352	-0.453206	1	2.29149	0.917395	0.0719094	-3.50108	0.119117	0.11985	0.0124	-0.10745	1	dIF=-0.107; IF1=0.120; IF2=0.012	No PTC/IR consequence detected	No PTC-based NMD sensitivity detected	ATTS	ATTS:101290;101479-101428;101719	0	FALSE	5.04213	0.483273	Unknown/weak		Not a representative plotted gene in supplied shortlist.
SVUL_039600	MSTRG.3960	g3783	Adult_Male vs Adult_Female	Adult_Male	Adult_Female	g3783.t2	No significant switch detected	16.0821	9.05813	6.61352	-0.453206	1	13.7907	8.14073	6.54161	-0.315079	0.880883	0.88015	0.9876	0.10745	1	dIF=0.107; IF1=0.880; IF2=0.988	No PTC/IR consequence detected	No PTC-based NMD sensitivity detected	A5	A5:100546-100550	0	FALSE	34.8639	3.3416	Unknown/weak		Not a representative plotted gene in supplied shortlist.
SVUL_040070	MSTRG.4009	MSTRG.4009	Adult_Male vs Adult_Female	Adult_Male	Adult_Female	g3823.t1	No significant switch detected	104.566	51.7615	22.5727	-1.19694	1	4.19224	0.563791	0.278529	-0.991806	0.0585833	0.01095	0.0143333	0.00338333	1	dIF=0.003; IF1=0.011; IF2=0.014	No PTC/IR consequence detected	No PTC-based NMD sensitivity detected	ATSS; ATTS	ATSS:151076;178102-151177;178168; ATTS:131260-131345	0	FALSE	1.20016	0.115032	Nematode TrEMBL/NR; Pfam	Pfam: Chorismate; NLE; +1 more | Nematode: tr|A0A016SPH9|A0A016SPH9_9BILA; +4 more	Not a representative plotted gene in supplied shortlist.
SVUL_040070	MSTRG.4009	MSTRG.4009	Adult_Male vs Adult_Female	Adult_Male	Adult_Female	MSTRG.4009.1	No significant switch detected	104.566	51.7615	22.5727	-1.19694	1	13.2511	16.0016	9.47493	-0.755413	0.202783	0.31055	0.407067	0.0965167	1	dIF=0.097; IF1=0.311; IF2=0.407	No PTC/IR consequence detected	No PTC-based NMD sensitivity detected	ES; A3	ES:151076-151177; A3:146880-146945	0	FALSE	260.637	24.9813	Nematode TrEMBL/NR; Pfam	Pfam: Chorismate; NLE; +1 more | Nematode: tr|A0A016SPH9|A0A016SPH9_9BILA; +4 more	Not a representative plotted gene in supplied shortlist.
SVUL_040070	MSTRG.4009	MSTRG.4009	Adult_Male vs Adult_Female	Adult_Male	Adult_Female	MSTRG.4009.2	No significant switch detected	104.566	51.7615	22.5727	-1.19694	1	36.4022	21.8251	12.714	-0.779098	0.40525	0.42145	0.574267	0.152817	1	dIF=0.153; IF1=0.421; IF2=0.574	PTC; IR	Potential NMD-sensitive (PTC)	IR(2); ATSS	IR:131800;132324-132114;132460; ATSS:178102-178168	2	TRUE	16.3021	1.56251	Nematode TrEMBL/NR; Pfam	Pfam: Chorismate; NLE; +1 more | Nematode: tr|A0A016SPH9|A0A016SPH9_9BILA; +4 more	Not a representative plotted gene in supplied shortlist.
SVUL_040070	MSTRG.4009	MSTRG.4009	Adult_Male vs Adult_Female	Adult_Male	Adult_Female	MSTRG.4009.3	No significant switch detected	104.566	51.7615	22.5727	-1.19694	1	47.9493	12.705	0.0746094	-7.23149	0.310742	0.2443	0.00316667	-0.241133	1	dIF=-0.241; IF1=0.244; IF2=0.003	PTC; IR	Potential NMD-sensitive (PTC)	IR; A3; ATSS	IR:131800-132114; A3:134448-134546; ATSS:141796;143922;144912;145213;146593;146845;151076;178102-141878;143993;145117;145295;146793;146945;151177;178168	1	TRUE	16.6985	1.6005	Nematode TrEMBL/NR; Pfam	Pfam: Chorismate; NLE; +1 more | Nematode: tr|A0A016SPH9|A0A016SPH9_9BILA; +4 more	Not a representative plotted gene in supplied shortlist.
SVUL_040070	MSTRG.4009	MSTRG.4009	Adult_Male vs Adult_Female	Adult_Male	Adult_Female	MSTRG.4009.4	No significant switch detected	104.566	51.7615	22.5727	-1.19694	1	2.77135	0.66603	0.0306187	-4.05687	0.0226667	0.0128	0.00116667	-0.0116333	1	dIF=-0.012; IF1=0.013; IF2=0.001	PTC; IR	Potential NMD-sensitive (PTC)	IR; A3; ATSS	IR:145296-146592; A3:134448-134546; ATSS:178102-178168	1	TRUE	16.4121	1.57305	Nematode TrEMBL/NR; Pfam	Pfam: Chorismate; NLE; +1 more | Nematode: tr|A0A016SPH9|A0A016SPH9_9BILA; +4 more	Not a representative plotted gene in supplied shortlist.
SVUL_040150	MSTRG.4017	MSTRG.4017	Adult_Male vs Adult_Female	Adult_Male	Adult_Female	g3832.t1	No significant switch detected	13.4849	7.35171	38.8289	2.39939	0.20056	6.89401	0.110656	27.4828	7.83201	0.1764	0.01765	0.6862	0.66855	0.201945	dIF=0.669; IF1=0.018; IF2=0.686	No PTC/IR consequence detected	No PTC-based NMD sensitivity detected	ATSS; ATTS	ATSS:347716-347758; ATTS:333948-334209	0	FALSE	0	0	Swiss-Prot; Nematode TrEMBL/NR; KO; Pfam	Swiss-Prot: sp|Q09582|METH_CAEEL | Pfam: Vitamin | KO: K00548 | Nematode: tr|A0AA36H714|A0AA36H714_CYLNA	Not a representative plotted gene in supplied shortlist.
SVUL_040150	MSTRG.4017	MSTRG.4017	Adult_Male vs Adult_Female	Adult_Male	Adult_Female	MSTRG.4017.1	No significant switch detected	13.4849	7.35171	38.8289	2.39939	0.20056	6.59088	7.24106	11.3461	0.647201	0.8236	0.98235	0.3138	-0.66855	0.20056	dIF=-0.669; IF1=0.982; IF2=0.314	No PTC/IR consequence detected	No PTC-based NMD sensitivity detected	None detected		0	FALSE	20.8666	2	Swiss-Prot; Nematode TrEMBL/NR; KO; Pfam	Swiss-Prot: sp|Q09582|METH_CAEEL | Pfam: Vitamin | KO: K00548 | Nematode: tr|A0AA36H714|A0AA36H714_CYLNA	Not a representative plotted gene in supplied shortlist.
SVUL_040730	MSTRG.4073	g3886	Adult_Male vs Adult_Female	Adult_Male	Adult_Female	g3886.t1	No significant switch detected	18.449	6.87037	51.3769	2.90084	0.58241	12.6809	6.75611	28.4006	2.07003	0.88815	0.9802	0.568233	-0.411967	0.58241	dIF=-0.412; IF1=0.980; IF2=0.568	No PTC/IR consequence detected	No PTC-based NMD sensitivity detected	None detected		0	FALSE	0	0	Unknown/weak		Not a representative plotted gene in supplied shortlist.
SVUL_040730	MSTRG.4073	g3886	Adult_Male vs Adult_Female	Adult_Male	Adult_Female	g3886.t2	No significant switch detected	18.449	6.87037	51.3769	2.90084	0.58241	5.76813	0.11426	22.9763	7.53127	0.11185	0.0198	0.431767	0.411967	0.583393	dIF=0.412; IF1=0.020; IF2=0.432	No PTC/IR consequence detected	No PTC-based NMD sensitivity detected	A5	A5:70949-70961	0	FALSE	0	0	Unknown/weak		Not a representative plotted gene in supplied shortlist.
SVUL_041310	MSTRG.4131	MSTRG.4131	Adult_Male vs Adult_Female	Adult_Male	Adult_Female	g3940.t1	No significant switch detected	12.5207	5.61864	39.1841	2.79978	1	8.6294	2.53039	32.687	3.68604	0.281167	0.3735	0.835033	0.461533	1	dIF=0.462; IF1=0.373; IF2=0.835	No PTC/IR consequence detected	No PTC-based NMD sensitivity detected	ATSS; ATTS	ATSS:43643-43689; ATTS:39157-39482	0	FALSE	0.565578	0.054209	Nematode TrEMBL/NR; Pfam	Pfam: Leucine-rich | Nematode: tr|A0AA36GV79|A0AA36GV79_CYLNA	Not a representative plotted gene in supplied shortlist.
SVUL_041310	MSTRG.4131	MSTRG.4131	Adult_Male vs Adult_Female	Adult_Male	Adult_Female	MSTRG.4131.1	No significant switch detected	12.5207	5.61864	39.1841	2.79978	1	3.89128	3.08826	6.49716	1.07057	0.718833	0.6265	0.164967	-0.461533	1	dIF=-0.462; IF1=0.627; IF2=0.165	PTC; IR	Potential NMD-sensitive (PTC)	IR	IR:41658-42765	1	TRUE	35.3921	3.39223	Nematode TrEMBL/NR; Pfam	Pfam: Leucine-rich | Nematode: tr|A0AA36GV79|A0AA36GV79_CYLNA	Not a representative plotted gene in supplied shortlist.
SVUL_041860	MSTRG.4186	MSTRG.4186	Adult_Male vs Adult_Female	Adult_Male	Adult_Female	g3994.t1	No significant switch detected	21.8995	17.2958	25.4865	0.559042	1	17.2023	16.7052	24.308	0.540865	0.730942	0.9632	0.954733	-0.00846667	1	dIF=-0.008; IF1=0.963; IF2=0.955	No PTC/IR consequence detected	No PTC-based NMD sensitivity detected	A3; ATTS	A3:12192-12318; ATTS:11529-11570	0	FALSE	28.1225	2.69546	Swiss-Prot; Nematode TrEMBL/NR; Pfam	Swiss-Prot: sp|Q09225|NRF6_CAEEL | Pfam: Nose | Nematode: tr|A0AA36HA93|A0AA36HA93_CYLNA	Not a representative plotted gene in supplied shortlist.
SVUL_041860	MSTRG.4186	MSTRG.4186	Adult_Male vs Adult_Female	Adult_Male	Adult_Female	MSTRG.4186.1	No significant switch detected	21.8995	17.2958	25.4865	0.559042	1	4.69721	0.590646	1.17852	0.984573	0.269058	0.0368	0.0452667	0.00846667	1	dIF=0.008; IF1=0.037; IF2=0.045	PTC	Potential NMD-sensitive (PTC)	None detected		0	TRUE	216.18	20.7202	Swiss-Prot; Nematode TrEMBL/NR; Pfam	Swiss-Prot: sp|Q09225|NRF6_CAEEL | Pfam: Nose | Nematode: tr|A0AA36HA93|A0AA36HA93_CYLNA	Not a representative plotted gene in supplied shortlist.
SVUL_042060	MSTRG.4207	g4013	Adult_Male vs Adult_Female	Adult_Male	Adult_Female	g4013.t1	No significant switch detected	61.3294	59.3852	57.8918	-0.0367375	1	17.72	12.8351	38.3703	1.57915	0.294442	0.2251	0.6624	0.4373	1	dIF=0.437; IF1=0.225; IF2=0.662	No PTC/IR consequence detected	No PTC-based NMD sensitivity detected	ATSS	ATSS:22894-22912	0	FALSE	100.145	9.59863	Swiss-Prot; Nematode TrEMBL/NR; KO; Pfam	Swiss-Prot: sp|O95470|SGPL1_HUMAN | Pfam: Pyridoxal-dependent | KO: K01634 | Nematode: tr|A0A016W722|A0A016W722_9BILA; +2 more	Not a representative plotted gene in supplied shortlist.
SVUL_042060	MSTRG.4207	g4013	Adult_Male vs Adult_Female	Adult_Male	Adult_Female	g4013.t2	No significant switch detected	61.3294	59.3852	57.8918	-0.0367375	1	13.8969	14.4728	13.7848	-0.0702126	0.236625	0.2464	0.2383	-0.0081	1	dIF=-0.008; IF1=0.246; IF2=0.238	No PTC/IR consequence detected	No PTC-based NMD sensitivity detected	None detected		0	FALSE	65.4295	6.27122	Swiss-Prot; Nematode TrEMBL/NR; KO; Pfam	Swiss-Prot: sp|O95470|SGPL1_HUMAN | Pfam: Pyridoxal-dependent | KO: K01634 | Nematode: tr|A0A016W722|A0A016W722_9BILA; +2 more	Not a representative plotted gene in supplied shortlist.
SVUL_042060	MSTRG.4207	g4013	Adult_Male vs Adult_Female	Adult_Male	Adult_Female	MSTRG.4207.2	No significant switch detected	61.3294	59.3852	57.8918	-0.0367375	1	22.6636	22.5682	2.96382	-2.92454	0.3568	0.3691	0.0512333	-0.317867	1	dIF=-0.318; IF1=0.369; IF2=0.051	IR	No PTC-based NMD sensitivity detected	IR; ATSS	IR:25241-25290; ATSS:22894-22910	1	FALSE	20.9674	2.00966	Swiss-Prot; Nematode TrEMBL/NR; KO; Pfam	Swiss-Prot: sp|O95470|SGPL1_HUMAN | Pfam: Pyridoxal-dependent | KO: K01634 | Nematode: tr|A0A016W722|A0A016W722_9BILA; +2 more	Not a representative plotted gene in supplied shortlist.
SVUL_042060	MSTRG.4207	g4013	Adult_Male vs Adult_Female	Adult_Male	Adult_Female	MSTRG.4207.4	No significant switch detected	61.3294	59.3852	57.8918	-0.0367375	1	7.04886	9.50915	2.77284	-1.77428	0.112125	0.15935	0.0480667	-0.111283	1	dIF=-0.111; IF1=0.159; IF2=0.048	IR	No PTC-based NMD sensitivity detected	IR; ATSS	IR:26293-27714; ATSS:22894;23767;24256;24427;24629;24756;25053;25291;25411-23013;23855;24367;24579;24703;24852;25240;25353;25557	1	FALSE	27.0972	2.59719	Swiss-Prot; Nematode TrEMBL/NR; KO; Pfam	Swiss-Prot: sp|O95470|SGPL1_HUMAN | Pfam: Pyridoxal-dependent | KO: K01634 | Nematode: tr|A0A016W722|A0A016W722_9BILA; +2 more	Not a representative plotted gene in supplied shortlist.
SVUL_042400	MSTRG.4240	g4043	Adult_Male vs Adult_Female	Adult_Male	Adult_Female	g4043.t1	No significant switch detected	27.3427	24.1962	65.5424	1.43727	0.462096	15.8178	1.82269	38.7815	4.40371	0.659383	0.07325	0.584267	0.511017	1	dIF=0.511; IF1=0.073; IF2=0.584	No PTC/IR consequence detected	No PTC-based NMD sensitivity detected	None detected		0	FALSE	5.90748	0.566215	Unknown/weak		Not a representative plotted gene in supplied shortlist.
SVUL_042400	MSTRG.4240	g4043	Adult_Male vs Adult_Female	Adult_Male	Adult_Female	g4043.t2	No significant switch detected	27.3427	24.1962	65.5424	1.43727	0.462096	5.93512	0.00304308	22.9158	10.7795	0.1026	0.0001	0.3562	0.3561	0.462096	dIF=0.356; IF1=0.000; IF2=0.356	No PTC/IR consequence detected	No PTC-based NMD sensitivity detected	A5	A5:28949-28964	0	FALSE	5.20221	0.498617	Unknown/weak		Not a representative plotted gene in supplied shortlist.
SVUL_042400	MSTRG.4240	g4043	Adult_Male vs Adult_Female	Adult_Male	Adult_Female	g4043.t3	No significant switch detected	27.3427	24.1962	65.5424	1.43727	0.462096	5.58972	22.3705	3.84515	-2.53738	0.238017	0.92665	0.0595333	-0.867117	1	dIF=-0.867; IF1=0.927; IF2=0.060	No PTC/IR consequence detected	No PTC-based NMD sensitivity detected	ATSS	ATSS:28700;28949-28847;29037	0	FALSE	31.8924	3.0568	Unknown/weak		Not a representative plotted gene in supplied shortlist.
SVUL_043000	MSTRG.4301	MSTRG.4301	Adult_Male vs Adult_Female	Adult_Male	Adult_Female	g4097.t1	No significant switch detected	48.9901	43.2296	54.5119	0.334482	0.0741744	4.32705	4.72832	10.7792	1.18713	0.093975	0.10995	0.1996	0.08965	1	dIF=0.090; IF1=0.110; IF2=0.200	No PTC/IR consequence detected	No PTC-based NMD sensitivity detected	ES; MES; A5; ATSS	ES:31033-31139; MES:41734;42108-41800;42197; A5:28262-28325; ATSS:24482-24501	0	FALSE	81.69	7.82975	Swiss-Prot; Nematode TrEMBL/NR; KO; Pfam	Swiss-Prot: sp|Q7TT28|REXO1_MOUSE; sp|Q8N1G1|REXO1_HUMAN | Pfam: ElonginA; Protein | KO: K14570 | Nematode: tr|A0A368GN24|A0A368GN24_ANCCA; +1 more	Not a representative plotted gene in supplied shortlist.
SVUL_043000	MSTRG.4301	MSTRG.4301	Adult_Male vs Adult_Female	Adult_Male	Adult_Female	g4097.t2	No significant switch detected	48.9901	43.2296	54.5119	0.334482	0.0741744	8.63068	0	33.2928	11.7014	0.158958	0	0.607167	0.607167	0.0741744	dIF=0.607; IF1=0.000; IF2=0.607	No PTC/IR consequence detected	No PTC-based NMD sensitivity detected	ES; MES; ATSS	ES:31033-31139; MES:41734;42108-41800;42197; ATSS:24482-24501	0	FALSE	29.4831	2.82587	Swiss-Prot; Nematode TrEMBL/NR; KO; Pfam	Swiss-Prot: sp|Q7TT28|REXO1_MOUSE; sp|Q8N1G1|REXO1_HUMAN | Pfam: ElonginA; Protein | KO: K14570 | Nematode: tr|A0A368GN24|A0A368GN24_ANCCA; +1 more	Not a representative plotted gene in supplied shortlist.
SVUL_043000	MSTRG.4301	MSTRG.4301	Adult_Male vs Adult_Female	Adult_Male	Adult_Female	g4097.t3	No significant switch detected	48.9901	43.2296	54.5119	0.334482	0.0741744	13.239	7.58049	5.02624	-0.591847	0.247958	0.1806	0.0901667	-0.0904333	1	dIF=-0.090; IF1=0.181; IF2=0.090	No PTC/IR consequence detected	No PTC-based NMD sensitivity detected	ATSS	ATSS:24482;24640;25943;26415;26693;26891;27042;27915;28122;28539;28646;28919;31033;31194;31347;36149;41734;42108-24585;24730;26026;26635;26829;26992;27149;28055;28325;28598;28864;29053;31139;31292;31481;36275;41800;42110	0	FALSE	0	0	Swiss-Prot; Nematode TrEMBL/NR; KO; Pfam	Swiss-Prot: sp|Q7TT28|REXO1_MOUSE; sp|Q8N1G1|REXO1_HUMAN | Pfam: ElonginA; Protein | KO: K14570 | Nematode: tr|A0A368GN24|A0A368GN24_ANCCA; +1 more	Not a representative plotted gene in supplied shortlist.
SVUL_043000	MSTRG.4301	MSTRG.4301	Adult_Male vs Adult_Female	Adult_Male	Adult_Female	MSTRG.4301.1	No significant switch detected	48.9901	43.2296	54.5119	0.334482	0.0741744	13.2866	14.0652	5.25247	-1.41934	0.283075	0.32155	0.100233	-0.221317	1	dIF=-0.221; IF1=0.322; IF2=0.100	IR	No PTC-based NMD sensitivity detected	ES; MES; IR	ES:31033-31139; MES:41734;42108-41800;42197; IR:28326-28538	1	FALSE	109.968	10.5401	Swiss-Prot; Nematode TrEMBL/NR; KO; Pfam	Swiss-Prot: sp|Q7TT28|REXO1_MOUSE; sp|Q8N1G1|REXO1_HUMAN | Pfam: ElonginA; Protein | KO: K14570 | Nematode: tr|A0A368GN24|A0A368GN24_ANCCA; +1 more	Not a representative plotted gene in supplied shortlist.
SVUL_043000	MSTRG.4301	MSTRG.4301	Adult_Male vs Adult_Female	Adult_Male	Adult_Female	MSTRG.4301.4	No significant switch detected	48.9901	43.2296	54.5119	0.334482	0.0741744	8.92686	16.0882	0	-10.6527	0.20425	0.37045	0	-0.37045	0.156082	dIF=-0.370; IF1=0.370; IF2=0.000	No PTC/IR consequence detected	No PTC-based NMD sensitivity detected	MES; ATSS	MES:41734;42108-41800;42197; ATSS:24482;24640;25943;26415;26693;26891;27042;27915;28122;28539;28646;28919-24585;24730;26026;26635;26829;26992;27149;28055;28325;28598;28864;29053	0	FALSE	94.7019	9.0769	Swiss-Prot; Nematode TrEMBL/NR; KO; Pfam	Swiss-Prot: sp|Q7TT28|REXO1_MOUSE; sp|Q8N1G1|REXO1_HUMAN | Pfam: ElonginA; Protein | KO: K14570 | Nematode: tr|A0A368GN24|A0A368GN24_ANCCA; +1 more	Not a representative plotted gene in supplied shortlist.
SVUL_043000	MSTRG.4301	MSTRG.4301	Adult_Male vs Adult_Female	Adult_Male	Adult_Female	MSTRG.4301.5	No significant switch detected	48.9901	43.2296	54.5119	0.334482	0.0741744	0.579887	0.767463	0.161193	-2.18315	0.011775	0.0174	0.00283333	-0.0145667	1	dIF=-0.015; IF1=0.017; IF2=0.003	No PTC/IR consequence detected	No PTC-based NMD sensitivity detected	ATSS	ATSS:24482;24640;25943;26415;26693;26891;27042;27915;28122;28539;28646;28919;31033;31194;31347;36149-24585;24730;26026;26635;26829;26992;27149;28055;28325;28598;28864;29053;31139;31292;31481;36275	0	FALSE	70.4962	6.75686	Swiss-Prot; Nematode TrEMBL/NR; KO; Pfam	Swiss-Prot: sp|Q7TT28|REXO1_MOUSE; sp|Q8N1G1|REXO1_HUMAN | Pfam: ElonginA; Protein | KO: K14570 | Nematode: tr|A0A368GN24|A0A368GN24_ANCCA; +1 more	Not a representative plotted gene in supplied shortlist.
SVUL_043150	MSTRG.4315	g4111	Adult_Male vs Adult_Female	Adult_Male	Adult_Female	g4111.t1	No significant switch detected	14.7997	3.55395	42.5062	3.57646	1	7.97332	3.23414	15.737	2.27916	0.803375	0.89965	0.369533	-0.530117	1	dIF=-0.530; IF1=0.900; IF2=0.370	No PTC/IR consequence detected	No PTC-based NMD sensitivity detected	None detected		0	FALSE	9.77371	0.936782	Unknown/weak		Not a representative plotted gene in supplied shortlist.
SVUL_043150	MSTRG.4315	g4111	Adult_Male vs Adult_Female	Adult_Male	Adult_Female	g4111.t2	No significant switch detected	14.7997	3.55395	42.5062	3.57646	1	6.8264	0.319812	26.7692	6.34333	0.196625	0.10035	0.630467	0.530117	1	dIF=0.530; IF1=0.100; IF2=0.630	No PTC/IR consequence detected	No PTC-based NMD sensitivity detected	A5	A5:98380-98386	0	FALSE	0	0	Unknown/weak		Not a representative plotted gene in supplied shortlist.
SVUL_043190	MSTRG.4319	g4115	Adult_Male vs Adult_Female	Adult_Male	Adult_Female	g4115.t1	No significant switch detected	50.7994	32.4611	96.5489	1.57225	1	23.1082	17.9431	79.7424	2.15129	0.291308	0.54225	0.771967	0.229717	1	dIF=0.230; IF1=0.542; IF2=0.772	No PTC/IR consequence detected	No PTC-based NMD sensitivity detected	ATTS	ATTS:17738;17931;18205-17803;18061;18341	0	FALSE	0	0	Unknown/weak		Not a representative plotted gene in supplied shortlist.
SVUL_043190	MSTRG.4319	g4115	Adult_Male vs Adult_Female	Adult_Male	Adult_Female	g4115.t2	No significant switch detected	50.7994	32.4611	96.5489	1.57225	1	27.6912	14.518	16.8065	0.211045	0.708692	0.45775	0.228033	-0.229717	1	dIF=-0.230; IF1=0.458; IF2=0.228	No PTC/IR consequence detected	No PTC-based NMD sensitivity detected	A5	A5:17476-17579	0	FALSE	0.764791	0.073303	Unknown/weak		Not a representative plotted gene in supplied shortlist.
SVUL_043850	MSTRG.4386	MSTRG.4386	Adult_Male vs Adult_Female	Adult_Male	Adult_Female	g4180.t1	No significant switch detected	17.4728	9.29987	27.2954	1.55235	0.530413	2.72491	0.139157	10.3386	6.11645	0.105533	0.01335	0.391	0.37765	0.554884	dIF=0.378; IF1=0.013; IF2=0.391	No PTC/IR consequence detected	No PTC-based NMD sensitivity detected	ATSS; ATTS	ATSS:6105-6201; ATTS:406-1211	0	FALSE	0	0	Swiss-Prot; Nematode TrEMBL/NR; KO; Pfam	Swiss-Prot: sp|P34514|ANC2_CAEEL | Pfam: ANAPC2-like, | KO: K03349 | Nematode: tr|A0AA36GRF2|A0AA36GRF2_CYLNA	Not a representative plotted gene in supplied shortlist.
SVUL_043850	MSTRG.4386	MSTRG.4386	Adult_Male vs Adult_Female	Adult_Male	Adult_Female	MSTRG.4386.1	No significant switch detected	17.4728	9.29987	27.2954	1.55235	0.530413	14.7479	9.16071	16.9568	0.887611	0.894467	0.98665	0.609	-0.37765	0.530413	dIF=-0.378; IF1=0.987; IF2=0.609	No PTC/IR consequence detected	No PTC-based NMD sensitivity detected	None detected		0	FALSE	252.14	24.1669	Swiss-Prot; Nematode TrEMBL/NR; KO; Pfam	Swiss-Prot: sp|P34514|ANC2_CAEEL | Pfam: ANAPC2-like, | KO: K03349 | Nematode: tr|A0AA36GRF2|A0AA36GRF2_CYLNA	Not a representative plotted gene in supplied shortlist.
SVUL_044690	MSTRG.4471	MSTRG.4471	Adult_Male vs Adult_Female	Adult_Male	Adult_Female	g4259.t1	No significant switch detected	84.1713	103.422	37.8603	-1.44955	0.232351	19.5845	32.6825	0.222225	-7.13729	0.185175	0.30765	0.00603333	-0.301617	0.232351	dIF=-0.302; IF1=0.308; IF2=0.006	No PTC/IR consequence detected	No PTC-based NMD sensitivity detected	ATTS	ATTS:86180-86469	0	FALSE	7.80318	0.747912	Swiss-Prot; Nematode TrEMBL/NR; Pfam	Swiss-Prot: sp|Q7KW14|CCDCX_DROME | Pfam: Actin; Seryl-tRNA | Nematode: tr|A0A016UMI4|A0A016UMI4_9BILA; +1 more	Not a representative plotted gene in supplied shortlist.
SVUL_044690	MSTRG.4471	MSTRG.4471	Adult_Male vs Adult_Female	Adult_Male	Adult_Female	g4259.t2	No significant switch detected	84.1713	103.422	37.8603	-1.44955	0.232351	56.5572	59.1747	32.2832	-0.873997	0.7111	0.5765	0.852567	0.276067	1	dIF=0.276; IF1=0.577; IF2=0.853	IR	No PTC-based NMD sensitivity detected	IR; ATTS	IR:87010-87063; ATTS:86180-86469	1	FALSE	465.326	44.6002	Swiss-Prot; Nematode TrEMBL/NR; Pfam	Swiss-Prot: sp|Q7KW14|CCDCX_DROME | Pfam: Actin; Seryl-tRNA | Nematode: tr|A0A016UMI4|A0A016UMI4_9BILA; +1 more	Not a representative plotted gene in supplied shortlist.
SVUL_044690	MSTRG.4471	MSTRG.4471	Adult_Male vs Adult_Female	Adult_Male	Adult_Female	MSTRG.4471.1	No significant switch detected	84.1713	103.422	37.8603	-1.44955	0.232351	8.02968	11.565	5.35487	-1.1094	0.103725	0.1158	0.1414	0.0256	1	dIF=0.026; IF1=0.116; IF2=0.141	IR	No PTC-based NMD sensitivity detected	IR; A5	IR:87010-87063; A5:89835-89874	1	FALSE	106.562	10.2137	Swiss-Prot; Nematode TrEMBL/NR; Pfam	Swiss-Prot: sp|Q7KW14|CCDCX_DROME | Pfam: Actin; Seryl-tRNA | Nematode: tr|A0A016UMI4|A0A016UMI4_9BILA; +1 more	Not a representative plotted gene in supplied shortlist.
SVUL_004580	MSTRG.458	g434	Adult_Male vs Adult_Female	Adult_Male	Adult_Female	g434.t1	No significant switch detected	19.0907	6.85536	54.1012	2.97852	1	7.33002	3.32665	9.8281	1.55998	0.694283	0.4877	0.181267	-0.306433	1	dIF=-0.306; IF1=0.488; IF2=0.181	No PTC/IR consequence detected	No PTC-based NMD sensitivity detected	None detected		0	FALSE	19.4651	1.86567	Unknown/weak		Not a representative plotted gene in supplied shortlist.
SVUL_004580	MSTRG.458	g434	Adult_Male vs Adult_Female	Adult_Male	Adult_Female	g434.t2	No significant switch detected	19.0907	6.85536	54.1012	2.97852	1	11.7607	3.52871	44.2731	3.64546	0.305717	0.5123	0.818733	0.306433	1	dIF=0.306; IF1=0.512; IF2=0.819	No PTC/IR consequence detected	No PTC-based NMD sensitivity detected	A5	A5:79349-79361	0	FALSE	0	0	Unknown/weak		Not a representative plotted gene in supplied shortlist.
SVUL_045540	MSTRG.4553	g4342	Adult_Male vs Adult_Female	Adult_Male	Adult_Female	g4342.t1	No significant switch detected	46.1655	48.7842	31.4153	-0.634784	1	10.4547	17.8417	20.4142	0.194218	0.266883	0.39995	0.6383	0.23835	1	dIF=0.238; IF1=0.400; IF2=0.638	No PTC/IR consequence detected	No PTC-based NMD sensitivity detected	None detected		0	FALSE	17.8464	1.71053	Unknown/weak		Not a representative plotted gene in supplied shortlist.
SVUL_045540	MSTRG.4553	g4342	Adult_Male vs Adult_Female	Adult_Male	Adult_Female	g4342.t2	No significant switch detected	46.1655	48.7842	31.4153	-0.634784	1	35.7107	30.9425	11.0011	-1.4911	0.733117	0.60005	0.3617	-0.23835	1	dIF=-0.238; IF1=0.600; IF2=0.362	No PTC/IR consequence detected	No PTC-based NMD sensitivity detected	ATSS	ATSS:182678-182737	0	FALSE	0	0	Unknown/weak		Not a representative plotted gene in supplied shortlist.
SVUL_045550	MSTRG.4555	MSTRG.4555	Adult_Male vs Adult_Female	Adult_Male	Adult_Female	g4343.t1	No significant switch detected	24.7912	14.3504	50.4245	1.81232	1	6.38978	0.636632	22.5178	5.12262	0.1567	0.0415	0.446	0.4045	1	dIF=0.405; IF1=0.042; IF2=0.446	No PTC/IR consequence detected	No PTC-based NMD sensitivity detected	ATTS	ATTS:183695;184166-184130;184323	0	FALSE	0	0	Swiss-Prot; Nematode TrEMBL/NR; KO; Pfam	Swiss-Prot: sp|Q8STE5|CED12_CAEEL | Pfam: ELMO, | KO: K12366 | Nematode: tr|A0AA36DVG1|A0AA36DVG1_CYLNA	Not a representative plotted gene in supplied shortlist.
SVUL_045550	MSTRG.4555	MSTRG.4555	Adult_Male vs Adult_Female	Adult_Male	Adult_Female	MSTRG.4555.1	No significant switch detected	24.7912	14.3504	50.4245	1.81232	1	18.4014	13.7137	27.9067	1.02446	0.8433	0.9585	0.554	-0.4045	1	dIF=-0.404; IF1=0.958; IF2=0.554	PTC	Potential NMD-sensitive (PTC)	None detected		0	TRUE	56.641	5.42887	Swiss-Prot; Nematode TrEMBL/NR; KO; Pfam	Swiss-Prot: sp|Q8STE5|CED12_CAEEL | Pfam: ELMO, | KO: K12366 | Nematode: tr|A0AA36DVG1|A0AA36DVG1_CYLNA	Not a representative plotted gene in supplied shortlist.
SVUL_045930	MSTRG.4591	MSTRG.4591	Adult_Male vs Adult_Female	Adult_Male	Adult_Female	g4378.t1	Significant isoform switch	39.3672	14.6924	94.4527	2.6837	0.0182425	27.2724	0.0031988	94.4527	12.8051	0.355908	0.00025	1	0.99975	0.0182425	dIF=1.000; IF1=0.000; IF2=1.000	No PTC/IR consequence detected	No PTC-based NMD sensitivity detected	ATSS	ATSS:235943;236068-236016;236079	0	FALSE	0	0	Swiss-Prot; Nematode TrEMBL/NR; KO; Pfam	Swiss-Prot: sp|Q5R4Y2|RANB3_PONAB | Pfam: RanBP1 | KO: K15304 | Nematode: tr|A0AA36H9D5|A0AA36H9D5_CYLNA	Switch-shortlist gene (rank 384).
SVUL_045930	MSTRG.4591	MSTRG.4591	Adult_Male vs Adult_Female	Adult_Male	Adult_Female	MSTRG.4591.1	Significant isoform switch	39.3672	14.6924	94.4527	2.6837	0.0182425	12.0948	14.6892	0	-10.5215	0.644092	0.99975	0	-0.99975	0.0213809	dIF=-1.000; IF1=1.000; IF2=0.000	No PTC/IR consequence detected	No PTC-based NMD sensitivity detected	None detected		0	FALSE	89.9417	8.62065	Swiss-Prot; Nematode TrEMBL/NR; KO; Pfam	Swiss-Prot: sp|Q5R4Y2|RANB3_PONAB | Pfam: RanBP1 | KO: K15304 | Nematode: tr|A0AA36H9D5|A0AA36H9D5_CYLNA	Switch-shortlist gene (rank 384).
SVUL_046170	MSTRG.4615	MSTRG.4615	Adult_Male vs Adult_Female	Adult_Male	Adult_Female	g4402.t1	Significant isoform switch	27.3676	13.1736	57.2529	2.11885	0.0222731	19.3269	0.00143929	57.0336	12.2839	0.418492	0.00015	0.996167	0.996017	0.0222731	dIF=0.996; IF1=0.000; IF2=0.996	No PTC/IR consequence detected	No PTC-based NMD sensitivity detected	ATSS	ATSS:119122;126703-119218;126718	0	FALSE	0	0	Swiss-Prot; Nematode TrEMBL/NR; KO; Pfam	Swiss-Prot: sp|Q6P1M0|S27A4_HUMAN | Pfam: AMP-binding | KO: K08745 | Nematode: tr|A0AA36HHL2|A0AA36HHL2_CYLNA	Switch-shortlist gene (rank 406).
SVUL_046170	MSTRG.4615	MSTRG.4615	Adult_Male vs Adult_Female	Adult_Male	Adult_Female	MSTRG.4615.1	Significant isoform switch	27.3676	13.1736	57.2529	2.11885	0.0222731	8.04068	13.1722	0.219353	-5.84488	0.581508	0.99985	0.00383333	-0.996017	0.0222731	dIF=-0.996; IF1=1.000; IF2=0.004	No PTC/IR consequence detected	No PTC-based NMD sensitivity detected	None detected		0	FALSE	57.9261	5.55205	Swiss-Prot; Nematode TrEMBL/NR; KO; Pfam	Swiss-Prot: sp|Q6P1M0|S27A4_HUMAN | Pfam: AMP-binding | KO: K08745 | Nematode: tr|A0AA36HHL2|A0AA36HHL2_CYLNA	Switch-shortlist gene (rank 406).
SVUL_046450	MSTRG.4644	g4428	Adult_Male vs Adult_Female	Adult_Male	Adult_Female	g4428.t1	No significant switch detected	57.4972	134.521	53.0964	-1.34098	1	8.65416	10.1271	3.39639	-1.57334	0.192592	0.07785	0.0654	-0.01245	1	dIF=-0.012; IF1=0.078; IF2=0.065	No PTC/IR consequence detected	No PTC-based NMD sensitivity detected	ES; MES	ES:83266-83390; MES:68794;68918;78427;79753-68846;68977;78650;80054	0	FALSE	188.126	18.0313	Swiss-Prot; Nematode TrEMBL/NR; KO; Pfam	Swiss-Prot: sp|Q22000|PDE4_CAEEL | Pfam: 3'5'-cyclic | KO: K13293 | Nematode: tr|A0A016TXU3|A0A016TXU3_9BILA; +1 more	Not a representative plotted gene in supplied shortlist.
SVUL_046450	MSTRG.4644	g4428	Adult_Male vs Adult_Female	Adult_Male	Adult_Female	g4428.t2	No significant switch detected	57.4972	134.521	53.0964	-1.34098	1	34.0485	100.317	39.9692	-1.32738	0.510825	0.75255	0.7446	-0.00795	1	dIF=-0.008; IF1=0.753; IF2=0.745	No PTC/IR consequence detected	No PTC-based NMD sensitivity detected	ES; MES; ATSS	ES:83266-83390; MES:78427;79753-78650;80054; ATSS:66240;66578-66286;66712	0	FALSE	11.7923	1.13026	Swiss-Prot; Nematode TrEMBL/NR; KO; Pfam	Swiss-Prot: sp|Q22000|PDE4_CAEEL | Pfam: 3'5'-cyclic | KO: K13293 | Nematode: tr|A0A016TXU3|A0A016TXU3_9BILA; +1 more	Not a representative plotted gene in supplied shortlist.
SVUL_046450	MSTRG.4644	g4428	Adult_Male vs Adult_Female	Adult_Male	Adult_Female	g4428.t3	No significant switch detected	57.4972	134.521	53.0964	-1.34098	1	5.78939	0.00465783	0.0011781	-0.390997	0.1529	5e-05	3.33333e-05	-1.66667e-05	1	dIF=-0.000; IF1=0.000; IF2=0.000	No PTC/IR consequence detected	No PTC-based NMD sensitivity detected	ES; A5; ATSS	ES:83266-83390; A5:79959-80054; ATSS:66240;66578;68794;68918;78427;79753-66286;66712;68846;68977;78650;79925	0	FALSE	3.12669	0.299684	Swiss-Prot; Nematode TrEMBL/NR; KO; Pfam	Swiss-Prot: sp|Q22000|PDE4_CAEEL | Pfam: 3'5'-cyclic | KO: K13293 | Nematode: tr|A0A016TXU3|A0A016TXU3_9BILA; +1 more	Not a representative plotted gene in supplied shortlist.
SVUL_046450	MSTRG.4644	g4428	Adult_Male vs Adult_Female	Adult_Male	Adult_Female	MSTRG.4644.3	No significant switch detected	57.4972	134.521	53.0964	-1.34098	1	1.07602	4.73407	0.429957	-3.43069	0.0139	0.0416	0.00853333	-0.0330667	1	dIF=-0.033; IF1=0.042; IF2=0.009	No PTC/IR consequence detected	No PTC-based NMD sensitivity detected	ES(2); ATSS	ES:79753;83266-80054;83390; ATSS:66240;66578;68794;68918-66286;66712;68846;68977	0	FALSE	37.1061	3.55651	Swiss-Prot; Nematode TrEMBL/NR; KO; Pfam	Swiss-Prot: sp|Q22000|PDE4_CAEEL | Pfam: 3'5'-cyclic | KO: K13293 | Nematode: tr|A0A016TXU3|A0A016TXU3_9BILA; +1 more	Not a representative plotted gene in supplied shortlist.
SVUL_046450	MSTRG.4644	g4428	Adult_Male vs Adult_Female	Adult_Male	Adult_Female	MSTRG.4644.4	No significant switch detected	57.4972	134.521	53.0964	-1.34098	1	2.26713	1.60737	0.679243	-1.23057	0.05375	0.01385	0.014	0.00015	1	dIF=0.000; IF1=0.014; IF2=0.014	No PTC/IR consequence detected	No PTC-based NMD sensitivity detected	ES; ATSS	ES:83266-83390; ATSS:66240;66578;68794;68918;78427-66286;66712;68846;68977;78650	0	FALSE	42.8694	4.10891	Swiss-Prot; Nematode TrEMBL/NR; KO; Pfam	Swiss-Prot: sp|Q22000|PDE4_CAEEL | Pfam: 3'5'-cyclic | KO: K13293 | Nematode: tr|A0A016TXU3|A0A016TXU3_9BILA; +1 more	Not a representative plotted gene in supplied shortlist.
SVUL_046450	MSTRG.4644	g4428	Adult_Male vs Adult_Female	Adult_Male	Adult_Female	MSTRG.4644.6	No significant switch detected	57.4972	134.521	53.0964	-1.34098	1	5.66198	17.7308	8.62045	-1.03956	0.0760333	0.1141	0.1674	0.0533	1	dIF=0.053; IF1=0.114; IF2=0.167	No PTC/IR consequence detected	No PTC-based NMD sensitivity detected	ATSS	ATSS:66240;66578;68794;68918;78427;79753;80117;80497;80665;82946-66286;66712;68846;68977;78650;80054;80210;80599;80741;83086	0	FALSE	14.0243	1.34419	Swiss-Prot; Nematode TrEMBL/NR; KO; Pfam	Swiss-Prot: sp|Q22000|PDE4_CAEEL | Pfam: 3'5'-cyclic | KO: K13293 | Nematode: tr|A0A016TXU3|A0A016TXU3_9BILA; +1 more	Not a representative plotted gene in supplied shortlist.
SVUL_004690	MSTRG.469	MSTRG.469	Adult_Male vs Adult_Female	Adult_Male	Adult_Female	g444.t1	No significant switch detected	25.3392	20.7219	54.6998	1.39994	1	18.9382	20.6002	52.6478	1.35329	0.5186	0.994	0.962633	-0.0313667	1	dIF=-0.031; IF1=0.994; IF2=0.963	No PTC/IR consequence detected	No PTC-based NMD sensitivity detected	ATSS	ATSS:310843;311088-310996;311101	0	FALSE	0	0	Swiss-Prot; Nematode TrEMBL/NR; KO; Pfam	Swiss-Prot: sp|Q8IW35|CEP97_HUMAN | Pfam: Leucine | KO: K16717 | Nematode: tr|A0AA36DUU1|A0AA36DUU1_CYLNA	Not a representative plotted gene in supplied shortlist.
SVUL_004690	MSTRG.469	MSTRG.469	Adult_Male vs Adult_Female	Adult_Male	Adult_Female	MSTRG.469.1	No significant switch detected	25.3392	20.7219	54.6998	1.39994	1	6.40103	0.121771	2.05194	3.96789	0.4814	0.006	0.0373667	0.0313667	1	dIF=0.031; IF1=0.006; IF2=0.037	No PTC/IR consequence detected	No PTC-based NMD sensitivity detected	None detected		0	FALSE	107.27	10.2815	Swiss-Prot; Nematode TrEMBL/NR; KO; Pfam	Swiss-Prot: sp|Q8IW35|CEP97_HUMAN | Pfam: Leucine | KO: K16717 | Nematode: tr|A0AA36DUU1|A0AA36DUU1_CYLNA	Not a representative plotted gene in supplied shortlist.
SVUL_046800	MSTRG.4679	g4463	Adult_Male vs Adult_Female	Adult_Male	Adult_Female	g4463.t1	No significant switch detected	22.9074	12.0447	55.1601	2.19429	1	6.57045	0.0370928	25.9727	9.10783	0.123258	0.0027	0.4669	0.4642	1	dIF=0.464; IF1=0.003; IF2=0.467	No PTC/IR consequence detected	No PTC-based NMD sensitivity detected	A3	A3:38647-38653	0	FALSE	67.9784	6.51553	Unknown/weak		Not a representative plotted gene in supplied shortlist.
SVUL_046800	MSTRG.4679	g4463	Adult_Male vs Adult_Female	Adult_Male	Adult_Female	g4463.t2	No significant switch detected	22.9074	12.0447	55.1601	2.19429	1	16.3369	12.0077	29.1874	1.28068	0.876742	0.9973	0.5331	-0.4642	1	dIF=-0.464; IF1=0.997; IF2=0.533	No PTC/IR consequence detected	No PTC-based NMD sensitivity detected	None detected		0	FALSE	61.3257	5.87789	Unknown/weak		Not a representative plotted gene in supplied shortlist.
SVUL_046910	MSTRG.4689	MSTRG.4689	Adult_Male vs Adult_Female	Adult_Male	Adult_Female	g4473.t1	No significant switch detected	32.8662	12.7749	90.7211	2.82715	0.588421	7.34879	4.32406e-07	29.3951	11.5218	0.0765333	0	0.306133	0.306133	0.588421	dIF=0.306; IF1=0.000; IF2=0.306	No PTC/IR consequence detected	No PTC-based NMD sensitivity detected	A3; ATSS; ATTS	A3:65038-65040; ATSS:69359;69563;69718;69869;71877-69475;69652;69810;69943;71949; ATTS:60842-61365	0	FALSE	0	0	Swiss-Prot; Nematode TrEMBL/NR; KO; Pfam	Swiss-Prot: sp|Q18211|RCC1_CAEEL | Pfam: RCC1-like | KO: K11493 | Nematode: tr|A0A016UN19|A0A016UN19_9BILA	Not a representative plotted gene in supplied shortlist.
SVUL_046910	MSTRG.4689	MSTRG.4689	Adult_Male vs Adult_Female	Adult_Male	Adult_Female	MSTRG.4689.1	No significant switch detected	32.8662	12.7749	90.7211	2.82715	0.588421	22.2026	12.0447	48.8261	2.01835	0.88005	0.9428	0.573933	-0.368867	1	dIF=-0.369; IF1=0.943; IF2=0.574	No PTC/IR consequence detected	No PTC-based NMD sensitivity detected	ES; A5	ES:68476-68629; A5:67735-67737	0	FALSE	47.7786	4.57944	Swiss-Prot; Nematode TrEMBL/NR; KO; Pfam	Swiss-Prot: sp|Q18211|RCC1_CAEEL | Pfam: RCC1-like | KO: K11493 | Nematode: tr|A0A016UN19|A0A016UN19_9BILA	Not a representative plotted gene in supplied shortlist.
SVUL_046910	MSTRG.4689	MSTRG.4689	Adult_Male vs Adult_Female	Adult_Male	Adult_Female	MSTRG.4689.2	No significant switch detected	32.8662	12.7749	90.7211	2.82715	0.588421	3.31489	0.730238	12.4999	4.07893	0.0434083	0.0572	0.1199	0.0627	1	dIF=0.063; IF1=0.057; IF2=0.120	No PTC/IR consequence detected	No PTC-based NMD sensitivity detected	A5; ATSS	A5:67735-67737; ATSS:69359;69563;69718;69869;71877-69475;69652;69810;69943;71949	0	FALSE	28.1613	2.69918	Swiss-Prot; Nematode TrEMBL/NR; KO; Pfam	Swiss-Prot: sp|Q18211|RCC1_CAEEL | Pfam: RCC1-like | KO: K11493 | Nematode: tr|A0A016UN19|A0A016UN19_9BILA	Not a representative plotted gene in supplied shortlist.
SVUL_047400	MSTRG.4738	MSTRG.4738	Adult_Male vs Adult_Female	Adult_Male	Adult_Female	g4524.t1	Significant isoform switch	113.937	2.64721	427.77	7.33081	0.024128	106.656	0.000460198	426.523	15.3155	0.251458	0.00035	0.997133	0.996783	0.024128	dIF=0.997; IF1=0.000; IF2=0.997	No PTC/IR consequence detected	No PTC-based NMD sensitivity detected	ES; ATSS	ES:167531-167593; ATSS:158500-158772	0	FALSE	26.6009	2.54962	Swiss-Prot; Nematode TrEMBL/NR; KO; Pfam	Swiss-Prot: sp|Q10663|GCP_CAEEL | Pfam: Isocitrate | KO: K01638 | Nematode: tr|A0AA36GJ67|A0AA36GJ67_CYLNA	Switch-shortlist gene (rank 418).
SVUL_047400	MSTRG.4738	MSTRG.4738	Adult_Male vs Adult_Female	Adult_Male	Adult_Female	MSTRG.4738.1	Significant isoform switch	113.937	2.64721	427.77	7.33081	0.024128	7.28146	2.64675	1.24614	-1.08067	0.748542	0.99965	0.00286667	-0.996783	0.0279483	dIF=-0.997; IF1=1.000; IF2=0.003	No PTC/IR consequence detected	No PTC-based NMD sensitivity detected	None detected		0	FALSE	240.727	23.0729	Swiss-Prot; Nematode TrEMBL/NR; KO; Pfam	Swiss-Prot: sp|Q10663|GCP_CAEEL | Pfam: Isocitrate | KO: K01638 | Nematode: tr|A0AA36GJ67|A0AA36GJ67_CYLNA	Switch-shortlist gene (rank 418).
SVUL_048060	MSTRG.4804	MSTRG.4804	Adult_Male vs Adult_Female	Adult_Male	Adult_Female	g4584.t1	No significant switch detected	40.0426	12.0541	116.621	3.27316	0.960955	8.06145	0.0198827	30.2944	9.986	0.102133	0.00185	0.257067	0.255217	0.962441	dIF=0.255; IF1=0.002; IF2=0.257	No PTC/IR consequence detected	No PTC-based NMD sensitivity detected	ATSS; ATTS	ATSS:160434-160774; ATTS:168325-168883	0	FALSE	0	0	Swiss-Prot; Nematode TrEMBL/NR; KO; Pfam	Swiss-Prot: sp|Q07292|KRAF1_CAEEL | Pfam: Protein | KO: K04365 | Nematode: tr|A0AA36H2I6|A0AA36H2I6_CYLNA	Not a representative plotted gene in supplied shortlist.
SVUL_048060	MSTRG.4804	MSTRG.4804	Adult_Male vs Adult_Female	Adult_Male	Adult_Female	MSTRG.4804.1	No significant switch detected	40.0426	12.0541	116.621	3.27316	0.960955	31.9811	12.0342	86.3269	2.84163	0.897867	0.99815	0.742933	-0.255217	0.960955	dIF=-0.255; IF1=0.998; IF2=0.743	No PTC/IR consequence detected	No PTC-based NMD sensitivity detected	None detected		0	FALSE	81.3716	7.79923	Swiss-Prot; Nematode TrEMBL/NR; KO; Pfam	Swiss-Prot: sp|Q07292|KRAF1_CAEEL | Pfam: Protein | KO: K04365 | Nematode: tr|A0AA36H2I6|A0AA36H2I6_CYLNA	Not a representative plotted gene in supplied shortlist.
SVUL_048070	MSTRG.4805	MSTRG.4805	Adult_Male vs Adult_Female	Adult_Male	Adult_Female	g4585.t1	No significant switch detected	25.4004	22.4114	31.0695	0.471091	1	3.34958	1.86463	11.5723	2.62723	0.1136	0.0848	0.373733	0.288933	1	dIF=0.289; IF1=0.085; IF2=0.374	No PTC/IR consequence detected	No PTC-based NMD sensitivity detected	ATSS; ATTS	ATSS:168918-168920; ATTS:196621;197613;197801;199967;200148;200291;200448-196804;197683;197939;200092;200221;200387;201329	0	FALSE	0	0	Nematode TrEMBL/NR; KO; Pfam	Pfam: Acetyltransferase; Est1 | KO: K14409 | Nematode: tr|A0AA36H1Y9|A0AA36H1Y9_CYLNA; +1 more	Not a representative plotted gene in supplied shortlist.
SVUL_048070	MSTRG.4805	MSTRG.4805	Adult_Male vs Adult_Female	Adult_Male	Adult_Female	MSTRG.4805.1	No significant switch detected	25.4004	22.4114	31.0695	0.471091	1	22.0508	20.5467	19.4973	-0.0755975	0.8864	0.9152	0.626267	-0.288933	1	dIF=-0.289; IF1=0.915; IF2=0.626	PTC	Potential NMD-sensitive (PTC)	None detected		0	TRUE	58.1984	5.57814	Nematode TrEMBL/NR; KO; Pfam	Pfam: Acetyltransferase; Est1 | KO: K14409 | Nematode: tr|A0AA36H1Y9|A0AA36H1Y9_CYLNA; +1 more	Not a representative plotted gene in supplied shortlist.
SVUL_048080	MSTRG.4808	MSTRG.4808	Adult_Male vs Adult_Female	Adult_Male	Adult_Female	g4587.t1	No significant switch detected	32.3891	22.8761	76.6004	1.74307	0.190835	10.5335	6.83245	37.0939	2.43899	0.175333	0.2755	0.483833	0.208333	1	dIF=0.208; IF1=0.275; IF2=0.484	No PTC/IR consequence detected	No PTC-based NMD sensitivity detected	ATSS; ATTS	ATSS:213145-213199; ATTS:201863;202530-202491;202802	0	FALSE	0	0	Swiss-Prot; Nematode TrEMBL/NR; KO; Pfam	Swiss-Prot: sp|Q23541|KDM5_CAEEL | Pfam: PLU-1-like | KO: K11446 | Nematode: tr|A0AA36H2L1|A0AA36H2L1_CYLNA	Not a representative plotted gene in supplied shortlist.
SVUL_048080	MSTRG.4808	MSTRG.4808	Adult_Male vs Adult_Female	Adult_Male	Adult_Female	g4587.t2	No significant switch detected	32.3891	22.8761	76.6004	1.74307	0.190835	0.302009	0.00909483	0.14748	3.04392	0.018975	0.00045	0.00186667	0.00141667	1	dIF=0.001; IF1=0.000; IF2=0.002	No PTC/IR consequence detected	No PTC-based NMD sensitivity detected	A5; ATSS; ATTS	A5:204301-204316; ATSS:213145-213199; ATTS:201863;202530-202491;202802	0	FALSE	0	0	Swiss-Prot; Nematode TrEMBL/NR; KO; Pfam	Swiss-Prot: sp|Q23541|KDM5_CAEEL | Pfam: PLU-1-like | KO: K11446 | Nematode: tr|A0AA36H2L1|A0AA36H2L1_CYLNA	Not a representative plotted gene in supplied shortlist.
SVUL_048080	MSTRG.4808	MSTRG.4808	Adult_Male vs Adult_Female	Adult_Male	Adult_Female	MSTRG.4808.1	No significant switch detected	32.3891	22.8761	76.6004	1.74307	0.190835	9.82659	0.000455926	39.2645	11.8751	0.129008	0	0.5131	0.5131	0.190835	dIF=0.513; IF1=0.000; IF2=0.513	PTC; IR	Potential NMD-sensitive (PTC)	IR	IR:213052-213144	1	TRUE	81.3559	7.79773	Swiss-Prot; Nematode TrEMBL/NR; KO; Pfam	Swiss-Prot: sp|Q23541|KDM5_CAEEL | Pfam: PLU-1-like | KO: K11446 | Nematode: tr|A0AA36H2L1|A0AA36H2L1_CYLNA	Not a representative plotted gene in supplied shortlist.
SVUL_048080	MSTRG.4808	MSTRG.4808	Adult_Male vs Adult_Female	Adult_Male	Adult_Female	MSTRG.4808.2	No significant switch detected	32.3891	22.8761	76.6004	1.74307	0.190835	11.727	16.0341	0.094451	-7.26307	0.676675	0.724	0.0012	-0.7228	0.219011	dIF=-0.723; IF1=0.724; IF2=0.001	IR	No PTC-based NMD sensitivity detected	IR	IR:202492-202529	1	FALSE	81.7407	7.83461	Swiss-Prot; Nematode TrEMBL/NR; KO; Pfam	Swiss-Prot: sp|Q23541|KDM5_CAEEL | Pfam: PLU-1-like | KO: K11446 | Nematode: tr|A0AA36H2L1|A0AA36H2L1_CYLNA	Not a representative plotted gene in supplied shortlist.
SVUL_048160	MSTRG.4814	MSTRG.4814	Adult_Male vs Adult_Female	Adult_Male	Adult_Female	g4596.t1	No significant switch detected	9.80948	2.04087	20.7088	3.33663	0.608118	2.9546	0.000336244	11.7991	10.158	0.14515	0.00015	0.578133	0.577983	1	dIF=0.578; IF1=0.000; IF2=0.578	No PTC/IR consequence detected	No PTC-based NMD sensitivity detected	ATSS	ATSS:11338;11608;12312;12445;12673;13388-11535;11757;12395;12598;12775;13968	0	FALSE	0	0	Swiss-Prot; Nematode TrEMBL/NR; KO; Pfam	Swiss-Prot: sp|A2RVK7|RP41L_ARATH; sp|P52057|PLPHP_CAEEL | Pfam: 3'; Alanine | KO: K06997; K12587 | Nematode: tr|A0A0C2FVQ8|A0A0C2FVQ8_9BILA; +1 more	Not a representative plotted gene in supplied shortlist.
SVUL_048160	MSTRG.4814	MSTRG.4814	Adult_Male vs Adult_Female	Adult_Male	Adult_Female	g4596.t2	No significant switch detected	9.80948	2.04087	20.7088	3.33663	0.608118	1.78621	0.00275651	6.85616	9.07213	0.0924583	0.0013	0.329867	0.328567	1	dIF=0.329; IF1=0.001; IF2=0.330	No PTC/IR consequence detected	No PTC-based NMD sensitivity detected	ATSS	ATSS:11338;11608;12312;12445;12673;13388-11535;11757;12395;12598;12775;13944	0	FALSE	0	0	Swiss-Prot; Nematode TrEMBL/NR; KO; Pfam	Swiss-Prot: sp|A2RVK7|RP41L_ARATH; sp|P52057|PLPHP_CAEEL | Pfam: 3'; Alanine | KO: K06997; K12587 | Nematode: tr|A0A0C2FVQ8|A0A0C2FVQ8_9BILA; +1 more	Not a representative plotted gene in supplied shortlist.
SVUL_048160	MSTRG.4814	MSTRG.4814	Adult_Male vs Adult_Female	Adult_Male	Adult_Female	MSTRG.4814.1	No significant switch detected	9.80948	2.04087	20.7088	3.33663	0.608118	5.06866	2.03778	2.05355	0.0110685	0.762392	0.99855	0.092	-0.90655	0.608118	dIF=-0.907; IF1=0.999; IF2=0.092	No PTC/IR consequence detected	No PTC-based NMD sensitivity detected	None detected		0	FALSE	41.3836	3.96649	Swiss-Prot; Nematode TrEMBL/NR; KO; Pfam	Swiss-Prot: sp|A2RVK7|RP41L_ARATH; sp|P52057|PLPHP_CAEEL | Pfam: 3'; Alanine | KO: K06997; K12587 | Nematode: tr|A0A0C2FVQ8|A0A0C2FVQ8_9BILA; +1 more	Not a representative plotted gene in supplied shortlist.
SVUL_048760	MSTRG.4874	MSTRG.4874	Adult_Male vs Adult_Female	Adult_Male	Adult_Female	g4653.t1	No significant switch detected	14.8957	5.86653	38.154	2.69918	0.0741744	9.02876	0.00180315	35.9419	11.5727	0.242767	0.0003	0.949433	0.949133	0.115618	dIF=0.949; IF1=0.000; IF2=0.949	No PTC/IR consequence detected	No PTC-based NMD sensitivity detected	ES; ATSS	ES:197270-197385; ATSS:195352-195559	0	FALSE	45.1499	4.32749	Nematode TrEMBL/NR; KO; Pfam	Pfam: C2H2-type; DDE; +1 more | KO: K23222 | Nematode: tr|A0A368G489|A0A368G489_ANCCA; +3 more	Not a representative plotted gene in supplied shortlist.
SVUL_048760	MSTRG.4874	MSTRG.4874	Adult_Male vs Adult_Female	Adult_Male	Adult_Female	MSTRG.4874.1	No significant switch detected	14.8957	5.86653	38.154	2.69918	0.0741744	5.37532	5.86473	0.245442	-4.52345	0.746392	0.9997	0.0072	-0.9925	0.0741744	dIF=-0.993; IF1=1.000; IF2=0.007	No PTC/IR consequence detected	No PTC-based NMD sensitivity detected	None detected		0	FALSE	64.5094	6.18304	Nematode TrEMBL/NR; KO; Pfam	Pfam: C2H2-type; DDE; +1 more | KO: K23222 | Nematode: tr|A0A368G489|A0A368G489_ANCCA; +3 more	Not a representative plotted gene in supplied shortlist.
SVUL_048760	MSTRG.4874	MSTRG.4874	Adult_Male vs Adult_Female	Adult_Male	Adult_Female	MSTRG.4874.3	No significant switch detected	14.8957	5.86653	38.154	2.69918	0.0741744	0.491671	1.92669e-08	1.96668	7.62694	0.0108417	0	0.0433667	0.0433667	1	dIF=0.043; IF1=0.000; IF2=0.043	No PTC/IR consequence detected	No PTC-based NMD sensitivity detected	ES; A3	ES:197270-197385; A3:198875-198918	0	FALSE	13.2937	1.27417	Nematode TrEMBL/NR; KO; Pfam	Pfam: C2H2-type; DDE; +1 more | KO: K23222 | Nematode: tr|A0A368G489|A0A368G489_ANCCA; +3 more	Not a representative plotted gene in supplied shortlist.
SVUL_048870	MSTRG.4886	MSTRG.4886	Adult_Male vs Adult_Female	Adult_Male	Adult_Female	g4663.t1	No significant switch detected	176.272	90.3845	64.3658	-0.489717	1	159.668	76.3543	63.4984	-0.265952	0.888967	0.86645	0.983767	0.117317	1	dIF=0.117; IF1=0.866; IF2=0.984	IR	No PTC-based NMD sensitivity detected	IR; ATSS	IR:301144-301537; ATSS:297238;299142-297314;299207	1	FALSE	192.436	18.4445	Nematode TrEMBL/NR; Pfam	Pfam: Collagen | Nematode: tr|A0A3P7IVX5|A0A3P7IVX5_STRVU	Not a representative plotted gene in supplied shortlist.
SVUL_048870	MSTRG.4886	MSTRG.4886	Adult_Male vs Adult_Female	Adult_Male	Adult_Female	MSTRG.4886.1	No significant switch detected	176.272	90.3845	64.3658	-0.489717	1	9.60547	9.76861	0.192473	-5.59383	0.0697833	0.0918	0.0039	-0.0879	1	dIF=-0.088; IF1=0.092; IF2=0.004	No PTC/IR consequence detected	No PTC-based NMD sensitivity detected	ES	ES:301186-301429	0	FALSE	129.989	12.4591	Nematode TrEMBL/NR; Pfam	Pfam: Collagen | Nematode: tr|A0A3P7IVX5|A0A3P7IVX5_STRVU	Not a representative plotted gene in supplied shortlist.
SVUL_048870	MSTRG.4886	MSTRG.4886	Adult_Male vs Adult_Female	Adult_Male	Adult_Female	MSTRG.4886.5	No significant switch detected	176.272	90.3845	64.3658	-0.489717	1	1.34482	0.191934	0.275991	0.502086	0.0188083	0.0023	0.0054	0.0031	1	dIF=0.003; IF1=0.002; IF2=0.005	No PTC/IR consequence detected	No PTC-based NMD sensitivity detected	A5; A3; ATSS	A5:301143-301321; A3:301376-301538; ATSS:297238-297314	0	FALSE	35.6598	3.41789	Nematode TrEMBL/NR; Pfam	Pfam: Collagen | Nematode: tr|A0A3P7IVX5|A0A3P7IVX5_STRVU	Not a representative plotted gene in supplied shortlist.
SVUL_048870	MSTRG.4886	MSTRG.4886	Adult_Male vs Adult_Female	Adult_Male	Adult_Female	MSTRG.4886.8	No significant switch detected	176.272	90.3845	64.3658	-0.489717	1	4.57775	3.69929	0.227312	-3.96629	0.0180333	0.0353	0.0045	-0.0308	1	dIF=-0.031; IF1=0.035; IF2=0.004	No PTC/IR consequence detected	No PTC-based NMD sensitivity detected	A5; ATSS	A5:301143-301483; ATSS:297238-297314	0	FALSE	33.7436	3.23422	Nematode TrEMBL/NR; Pfam	Pfam: Collagen | Nematode: tr|A0A3P7IVX5|A0A3P7IVX5_STRVU	Not a representative plotted gene in supplied shortlist.
SVUL_049040	MSTRG.4902	g4680	Adult_Male vs Adult_Female	Adult_Male	Adult_Female	g4680.t1	No significant switch detected	12.5527	5.67092	31.0982	2.4531	1	5.37325	1.76754	19.305	3.44177	0.244067	0.3144	0.6209	0.3065	1	dIF=0.306; IF1=0.314; IF2=0.621	No PTC/IR consequence detected	No PTC-based NMD sensitivity detected	A5	A5:73822-73843	0	FALSE	10.8838	1.04318	Unknown/weak		Not a representative plotted gene in supplied shortlist.
SVUL_049040	MSTRG.4902	g4680	Adult_Male vs Adult_Female	Adult_Male	Adult_Female	g4680.t2	No significant switch detected	12.5527	5.67092	31.0982	2.4531	1	7.17942	3.90338	11.7932	1.59269	0.755933	0.6856	0.3791	-0.3065	1	dIF=-0.306; IF1=0.686; IF2=0.379	No PTC/IR consequence detected	No PTC-based NMD sensitivity detected	None detected		0	FALSE	11.0998	1.06388	Unknown/weak		Not a representative plotted gene in supplied shortlist.
SVUL_050270	MSTRG.5025	g4796	Adult_Male vs Adult_Female	Adult_Male	Adult_Female	g4796.t1	No significant switch detected	14.8152	8.43659	34.0618	2.01214	0.746589	9.86714	8.43659	14.2694	0.757494	0.855083	1	0.420333	-0.579667	0.746589	dIF=-0.580; IF1=1.000; IF2=0.420	No PTC/IR consequence detected	No PTC-based NMD sensitivity detected	None detected		0	FALSE	0	0	Unknown/weak		Not a representative plotted gene in supplied shortlist.
SVUL_050270	MSTRG.5025	g4796	Adult_Male vs Adult_Female	Adult_Male	Adult_Female	g4796.t2	No significant switch detected	14.8152	8.43659	34.0618	2.01214	0.746589	4.9481	7.11796e-08	19.7924	10.9514	0.144917	0	0.579667	0.579667	0.751057	dIF=0.580; IF1=0.000; IF2=0.580	No PTC/IR consequence detected	No PTC-based NMD sensitivity detected	ATSS	ATSS:57402-57420	0	FALSE	0	0	Unknown/weak		Not a representative plotted gene in supplied shortlist.
SVUL_050450	MSTRG.5043	MSTRG.5043	Adult_Male vs Adult_Female	Adult_Male	Adult_Female	g4813.t1	No significant switch detected	20.0101	82.377	8.38989	-3.29397	1	5.12587	26.8176	2.53533	-3.3978	0.141592	0.35355	0.316133	-0.0374167	1	dIF=-0.037; IF1=0.354; IF2=0.316	No PTC/IR consequence detected	No PTC-based NMD sensitivity detected	MES; ATSS	MES:18088;18264-18169;18349; ATSS:16785-16786	0	FALSE	26.0105	2.49303	Swiss-Prot; Nematode TrEMBL/NR; Pfam	Swiss-Prot: sp|Q18158|SWM1_CAEEL | Pfam: Trypsin | Nematode: tr|A0AAN8IE66|A0AAN8IE66_TRICO	Not a representative plotted gene in supplied shortlist.
SVUL_050450	MSTRG.5043	MSTRG.5043	Adult_Male vs Adult_Female	Adult_Male	Adult_Female	g4813.t2	No significant switch detected	20.0101	82.377	8.38989	-3.29397	1	0.854779	3.36867	0.141292	-4.48104	0.0422417	0.02985	0.0154	-0.01445	1	dIF=-0.014; IF1=0.030; IF2=0.015	No PTC/IR consequence detected	No PTC-based NMD sensitivity detected	MES; ATSS	MES:22021;22323-22137;22439; ATSS:16785-16786	0	FALSE	0.85555	0.082002	Swiss-Prot; Nematode TrEMBL/NR; Pfam	Swiss-Prot: sp|Q18158|SWM1_CAEEL | Pfam: Trypsin | Nematode: tr|A0AAN8IE66|A0AAN8IE66_TRICO	Not a representative plotted gene in supplied shortlist.
SVUL_050450	MSTRG.5043	MSTRG.5043	Adult_Male vs Adult_Female	Adult_Male	Adult_Female	g4813.t3	No significant switch detected	20.0101	82.377	8.38989	-3.29397	1	4.24304	0.964789	1.88685	0.960443	0.564908	0.00865	0.2273	0.21865	1	dIF=0.219; IF1=0.009; IF2=0.227	No PTC/IR consequence detected	No PTC-based NMD sensitivity detected	ATSS	ATSS:16785-16786	0	FALSE	1.17416	0.11254	Swiss-Prot; Nematode TrEMBL/NR; Pfam	Swiss-Prot: sp|Q18158|SWM1_CAEEL | Pfam: Trypsin | Nematode: tr|A0AAN8IE66|A0AAN8IE66_TRICO	Not a representative plotted gene in supplied shortlist.
SVUL_050450	MSTRG.5043	MSTRG.5043	Adult_Male vs Adult_Female	Adult_Male	Adult_Female	g4813.t4	No significant switch detected	20.0101	82.377	8.38989	-3.29397	1	7.24236	37.0653	3.13538	-3.55915	0.183492	0.33765	0.356	0.01835	1	dIF=0.018; IF1=0.338; IF2=0.356	No PTC/IR consequence detected	No PTC-based NMD sensitivity detected	ES; ATSS	ES:22323-22439; ATSS:16785-16786	0	FALSE	9.50796	0.91131	Swiss-Prot; Nematode TrEMBL/NR; Pfam	Swiss-Prot: sp|Q18158|SWM1_CAEEL | Pfam: Trypsin | Nematode: tr|A0AAN8IE66|A0AAN8IE66_TRICO	Not a representative plotted gene in supplied shortlist.
SVUL_050450	MSTRG.5043	MSTRG.5043	Adult_Male vs Adult_Female	Adult_Male	Adult_Female	MSTRG.5043.1	No significant switch detected	20.0101	82.377	8.38989	-3.29397	1	2.44891	13.9234	0.512411	-4.73722	0.0611167	0.2682	0.0655333	-0.202667	1	dIF=-0.203; IF1=0.268; IF2=0.066	No PTC/IR consequence detected	No PTC-based NMD sensitivity detected	MES(2)	MES:18088;18264,22021;22323-18169;18349,22137;22439	0	FALSE	19.1155	1.83216	Swiss-Prot; Nematode TrEMBL/NR; Pfam	Swiss-Prot: sp|Q18158|SWM1_CAEEL | Pfam: Trypsin | Nematode: tr|A0AAN8IE66|A0AAN8IE66_TRICO	Not a representative plotted gene in supplied shortlist.
SVUL_050460	MSTRG.5050	MSTRG.5050	Adult_Male vs Adult_Female	Adult_Male	Adult_Female	g4814.t1	No significant switch detected	42.367	55.041	27.602	-0.995472	1	13.2186	13.4737	20.3709	0.596004	0.3756	0.2782	0.767567	0.489367	1	dIF=0.489; IF1=0.278; IF2=0.768	No PTC/IR consequence detected	No PTC-based NMD sensitivity detected	ATSS	ATSS:38388-38523	0	FALSE	41.0406	3.93362	Swiss-Prot; Nematode TrEMBL/NR; KO; Pfam	Swiss-Prot: sp|P10493|NID1_MOUSE | Pfam: G2F | KO: K06826 | Nematode: tr|A0AA36DIP0|A0AA36DIP0_CYLNA	Not a representative plotted gene in supplied shortlist.
SVUL_050460	MSTRG.5050	MSTRG.5050	Adult_Male vs Adult_Female	Adult_Male	Adult_Female	g4814.t2	No significant switch detected	42.367	55.041	27.602	-0.995472	1	10.0675	12.2052	0.673664	-4.15925	0.20335	0.2734	0.0581333	-0.215267	1	dIF=-0.215; IF1=0.273; IF2=0.058	No PTC/IR consequence detected	No PTC-based NMD sensitivity detected	A5; ATSS	A5:51598-51613; ATSS:38388-38523	0	FALSE	410.059	39.303	Swiss-Prot; Nematode TrEMBL/NR; KO; Pfam	Swiss-Prot: sp|P10493|NID1_MOUSE | Pfam: G2F | KO: K06826 | Nematode: tr|A0AA36DIP0|A0AA36DIP0_CYLNA	Not a representative plotted gene in supplied shortlist.
SVUL_050460	MSTRG.5050	MSTRG.5050	Adult_Male vs Adult_Female	Adult_Male	Adult_Female	MSTRG.5050.1	No significant switch detected	42.367	55.041	27.602	-0.995472	1	19.0809	29.3621	6.55749	-2.16103	0.421075	0.44845	0.174367	-0.274083	1	dIF=-0.274; IF1=0.448; IF2=0.174	No PTC/IR consequence detected	No PTC-based NMD sensitivity detected	ES; A5	ES:51860-51982; A5:51598-51613	0	FALSE	36.8228	3.52936	Swiss-Prot; Nematode TrEMBL/NR; KO; Pfam	Swiss-Prot: sp|P10493|NID1_MOUSE | Pfam: G2F | KO: K06826 | Nematode: tr|A0AA36DIP0|A0AA36DIP0_CYLNA	Not a representative plotted gene in supplied shortlist.
SVUL_050820	MSTRG.5080	g4847	Adult_Male vs Adult_Female	Adult_Male	Adult_Female	g4847.t1	No significant switch detected	12.3607	4.19126	29.648	2.81952	0.219011	5.38125	4.18912	1.93883	-1.10748	0.759042	0.99945	0.0658	-0.93365	0.229011	dIF=-0.934; IF1=0.999; IF2=0.066	No PTC/IR consequence detected	No PTC-based NMD sensitivity detected	None detected		0	FALSE	5.47389	0.524656	Unknown/weak		Not a representative plotted gene in supplied shortlist.
SVUL_050820	MSTRG.5080	g4847	Adult_Male vs Adult_Female	Adult_Male	Adult_Female	g4847.t2	No significant switch detected	12.3607	4.19126	29.648	2.81952	0.219011	6.97946	0.00214789	27.7091	11.156	0.240958	0.00055	0.9342	0.93365	0.219011	dIF=0.934; IF1=0.001; IF2=0.934	No PTC/IR consequence detected	No PTC-based NMD sensitivity detected	ATSS	ATSS:7600-7694	0	FALSE	47.59	4.56136	Unknown/weak		Not a representative plotted gene in supplied shortlist.
SVUL_051110	MSTRG.5111	MSTRG.5111	Adult_Male vs Adult_Female	Adult_Male	Adult_Female	g4873.t1	No significant switch detected	140.281	88.5048	135.262	0.611874	1	9.15738	1.08167	13.9238	3.67398	0.0658333	0.01235	0.100167	0.0878167	1	dIF=0.088; IF1=0.012; IF2=0.100	IR	No PTC-based NMD sensitivity detected	ES; IR; ATSS; ATTS	ES:24166-24243; IR:19709-19768; ATSS:15038;19220-19054;19297; ATTS:26785-27883	1	FALSE	0.406418	0.038954	Swiss-Prot; Nematode TrEMBL/NR; KO; Pfam	Swiss-Prot: sp|Q8K0V4|CNOT3_MOUSE | Pfam: NOT2/NOT3/NOT5; Not1 | KO: K12580 | Nematode: tr|A0A016V0Q0|A0A016V0Q0_9BILA; +1 more	Not a representative plotted gene in supplied shortlist.
SVUL_051110	MSTRG.5111	MSTRG.5111	Adult_Male vs Adult_Female	Adult_Male	Adult_Female	g4873.t2	No significant switch detected	140.281	88.5048	135.262	0.611874	1	1.70535	0.557261	3.12556	2.46664	0.0149083	0.0061	0.0237333	0.0176333	1	dIF=0.018; IF1=0.006; IF2=0.024	IR	No PTC-based NMD sensitivity detected	ES; IR; A5; ATSS; ATTS	ES:24166-24243; IR:19709-19768; A5:21896-21905; ATSS:15038;19220-19054;19297; ATTS:26785-27883	1	FALSE	0	0	Swiss-Prot; Nematode TrEMBL/NR; KO; Pfam	Swiss-Prot: sp|Q8K0V4|CNOT3_MOUSE | Pfam: NOT2/NOT3/NOT5; Not1 | KO: K12580 | Nematode: tr|A0A016V0Q0|A0A016V0Q0_9BILA; +1 more	Not a representative plotted gene in supplied shortlist.
SVUL_051110	MSTRG.5111	MSTRG.5111	Adult_Male vs Adult_Female	Adult_Male	Adult_Female	MSTRG.5111.1	No significant switch detected	140.281	88.5048	135.262	0.611874	1	79.1244	82.5772	112.13	0.441318	0.673017	0.9358	0.831067	-0.104733	1	dIF=-0.105; IF1=0.936; IF2=0.831	No PTC/IR consequence detected	No PTC-based NMD sensitivity detected	ES; A5	ES:24166-24243; A5:21896-21905	0	FALSE	119.133	11.4186	Swiss-Prot; Nematode TrEMBL/NR; KO; Pfam	Swiss-Prot: sp|Q8K0V4|CNOT3_MOUSE | Pfam: NOT2/NOT3/NOT5; Not1 | KO: K12580 | Nematode: tr|A0A016V0Q0|A0A016V0Q0_9BILA; +1 more	Not a representative plotted gene in supplied shortlist.
SVUL_051110	MSTRG.5111	MSTRG.5111	Adult_Male vs Adult_Female	Adult_Male	Adult_Female	MSTRG.5111.5	No significant switch detected	140.281	88.5048	135.262	0.611874	1	49.9734	3.98987	5.86695	0.555115	0.243033	0.0425	0.0435333	0.00103333	1	dIF=0.001; IF1=0.043; IF2=0.044	No PTC/IR consequence detected	No PTC-based NMD sensitivity detected	ATSS	ATSS:15038;19220;19486;19628;19769;19941;20112;20302;20528;20728;21743-19054;19347;19569;19708;19870;20009;20234;20364;20675;20814;21905	0	FALSE	47.956	4.59645	Swiss-Prot; Nematode TrEMBL/NR; KO; Pfam	Swiss-Prot: sp|Q8K0V4|CNOT3_MOUSE | Pfam: NOT2/NOT3/NOT5; Not1 | KO: K12580 | Nematode: tr|A0A016V0Q0|A0A016V0Q0_9BILA; +1 more	Not a representative plotted gene in supplied shortlist.
SVUL_051280	MSTRG.5126	g4888	Adult_Male vs Adult_Female	Adult_Male	Adult_Female	g4888.t1	No significant switch detected	13.8939	4.11295	36.1279	3.13177	0.203657	8.6528	0.00239376	33.8802	11.417	0.252508	0.00055	0.9379	0.93735	0.203657	dIF=0.937; IF1=0.001; IF2=0.938	No PTC/IR consequence detected	No PTC-based NMD sensitivity detected	ATSS	ATSS:4647;6356-5054;6380	0	FALSE	0	0	Unknown/weak		Not a representative plotted gene in supplied shortlist.
SVUL_051280	MSTRG.5126	g4888	Adult_Male vs Adult_Female	Adult_Male	Adult_Female	g4888.t2	No significant switch detected	13.8939	4.11295	36.1279	3.13177	0.203657	5.24108	4.11055	2.24774	-0.867959	0.747492	0.99945	0.0621	-0.93735	0.217096	dIF=-0.937; IF1=0.999; IF2=0.062	No PTC/IR consequence detected	No PTC-based NMD sensitivity detected	None detected		0	FALSE	19.674	1.8857	Unknown/weak		Not a representative plotted gene in supplied shortlist.
SVUL_052100	MSTRG.5208	g4962	Adult_Male vs Adult_Female	Adult_Male	Adult_Female	g4963.t1	No significant switch detected	24.2854	16.7176	52.5758	1.65244	1	4.46868	2.64805	15.9506	2.58607	0.104192	0.1591	0.299433	0.140333	1	dIF=0.140; IF1=0.159; IF2=0.299	No PTC/IR consequence detected	No PTC-based NMD sensitivity detected	ATSS	ATSS:173409;173711;173867;174065;175582;176049;176288;176479;178690;179027;179207;179380;179542;190891;191253;191427;191585;191975;192097;193982;194162;194365;194652;194826;195074;195302-173525;173803;174006;174143;175693;176119;176425;176613;178764;179149;179310;179473;179613;190986;191365;191524;191756;192041;192170;194087;194310;194467;194780;194937;195244;195414	0	FALSE	26.6411	2.55348	Swiss-Prot; Nematode TrEMBL/NR; Pfam	Swiss-Prot: sp|Q0DXS3|RDR1_ORYSJ; sp|Q9LQV2|RDR1_ARATH | Pfam: RNA | Nematode: tr|A0AA36M3J9|A0AA36M3J9_CYLNA	Not a representative plotted gene in supplied shortlist.
SVUL_052100	MSTRG.5208	g4962	Adult_Male vs Adult_Female	Adult_Male	Adult_Female	MSTRG.5208.1	No significant switch detected	24.2854	16.7176	52.5758	1.65244	1	19.8167	14.0695	36.6252	1.37963	0.895808	0.8409	0.700567	-0.140333	1	dIF=-0.140; IF1=0.841; IF2=0.701	PTC	Potential NMD-sensitive (PTC)	None detected		0	TRUE	124.885	11.9698	Swiss-Prot; Nematode TrEMBL/NR; Pfam	Swiss-Prot: sp|Q0DXS3|RDR1_ORYSJ; sp|Q9LQV2|RDR1_ARATH | Pfam: RNA | Nematode: tr|A0AA36M3J9|A0AA36M3J9_CYLNA	Not a representative plotted gene in supplied shortlist.
SVUL_052190	MSTRG.5216	g4970	Adult_Male vs Adult_Female	Adult_Male	Adult_Female	g4970.t1	Significant isoform switch	19.1987	4.75214	69.6989	3.87166	0.0234966	17.4671	0.00190787	69.6855	12.5149	0.278225	0.0004	0.999833	0.999433	0.0234966	dIF=0.999; IF1=0.000; IF2=1.000	No PTC/IR consequence detected	No PTC-based NMD sensitivity detected	ATSS	ATSS:86853;87031-86873;87043	0	FALSE	0	0	Unknown/weak		Switch-shortlist gene (rank 415).
SVUL_052190	MSTRG.5216	g4970	Adult_Male vs Adult_Female	Adult_Male	Adult_Female	g4970.t2	Significant isoform switch	19.1987	4.75214	69.6989	3.87166	0.0234966	1.73158	4.75023	0.0133894	-7.66903	0.721775	0.9996	0.000166667	-0.999433	0.0373454	dIF=-0.999; IF1=1.000; IF2=0.000	No PTC/IR consequence detected	No PTC-based NMD sensitivity detected	None detected		0	FALSE	18.7167	1.79394	Unknown/weak		Switch-shortlist gene (rank 415).
SVUL_052400	MSTRG.5239	MSTRG.5239	Adult_Male vs Adult_Female	Adult_Male	Adult_Female	g4989.t1	No significant switch detected	106.039	312.393	174.394	-0.840976	0.136973	35.8275	210.09	0.568709	-8.50402	0.184783	0.74195	0.00416667	-0.737783	0.136973	dIF=-0.738; IF1=0.742; IF2=0.004	No PTC/IR consequence detected	No PTC-based NMD sensitivity detected	A5; A3; ATSS	A5:49232-49253; A3:49317-49374; ATSS:47319;47550;48513-47477;47690;49176	0	FALSE	0	0	Nematode TrEMBL/NR; Pfam	Pfam: Domain | Nematode: tr|A0A0B1RVV6|A0A0B1RVV6_OESDE	Not a representative plotted gene in supplied shortlist.
SVUL_052400	MSTRG.5239	MSTRG.5239	Adult_Male vs Adult_Female	Adult_Male	Adult_Female	g4989.t2	No significant switch detected	106.039	312.393	174.394	-0.840976	0.136973	62.0957	91.7306	170.774	0.896541	0.47025	0.21445	0.977167	0.762717	1	dIF=0.763; IF1=0.214; IF2=0.977	No PTC/IR consequence detected	No PTC-based NMD sensitivity detected	ATSS	ATSS:47319;47550;48513;49317;50288-47477;47690;49253;49463;50321	0	FALSE	0.674481	0.064647	Nematode TrEMBL/NR; Pfam	Pfam: Domain | Nematode: tr|A0A0B1RVV6|A0A0B1RVV6_OESDE	Not a representative plotted gene in supplied shortlist.
SVUL_052400	MSTRG.5239	MSTRG.5239	Adult_Male vs Adult_Female	Adult_Male	Adult_Female	MSTRG.5239.1	No significant switch detected	106.039	312.393	174.394	-0.840976	0.136973	8.11554	10.5723	3.05095	-1.7896	0.34495	0.04355	0.0186333	-0.0249167	1	dIF=-0.025; IF1=0.044; IF2=0.019	No PTC/IR consequence detected	No PTC-based NMD sensitivity detected	None detected		0	FALSE	77.6671	7.44417	Nematode TrEMBL/NR; Pfam	Pfam: Domain | Nematode: tr|A0A0B1RVV6|A0A0B1RVV6_OESDE	Not a representative plotted gene in supplied shortlist.
SVUL_005300	MSTRG.532	g501	Adult_Male vs Adult_Female	Adult_Male	Adult_Female	g501.t1	No significant switch detected	36.4642	21.8026	81.1539	1.89568	1	12.6802	3.18969	48.4999	3.92228	0.171292	0.14765	0.582667	0.435017	1	dIF=0.435; IF1=0.148; IF2=0.583	No PTC/IR consequence detected	No PTC-based NMD sensitivity detected	A5	A5:295247-295253	0	FALSE	63.0393	6.04213	Unknown/weak		Not a representative plotted gene in supplied shortlist.
SVUL_005300	MSTRG.532	g501	Adult_Male vs Adult_Female	Adult_Male	Adult_Female	g501.t2	No significant switch detected	36.4642	21.8026	81.1539	1.89568	1	8.68112	15.4688	19.489	0.333105	0.242692	0.70715	0.2478	-0.45935	1	dIF=-0.459; IF1=0.707; IF2=0.248	No PTC/IR consequence detected	No PTC-based NMD sensitivity detected	A5; A3	A5:295247-295253; A3:294771-294786	0	FALSE	63.0215	6.04043	Unknown/weak		Not a representative plotted gene in supplied shortlist.
SVUL_005300	MSTRG.532	g501	Adult_Male vs Adult_Female	Adult_Male	Adult_Female	g501.t3	No significant switch detected	36.4642	21.8026	81.1539	1.89568	1	15.1029	3.14403	13.165	2.06253	0.586017	0.1452	0.169567	0.0243667	1	dIF=0.024; IF1=0.145; IF2=0.170	No PTC/IR consequence detected	No PTC-based NMD sensitivity detected	None detected		0	FALSE	64.2734	6.16042	Unknown/weak		Not a representative plotted gene in supplied shortlist.
SVUL_052880	MSTRG.5288	MSTRG.5288	Adult_Male vs Adult_Female	Adult_Male	Adult_Female	g5034.t1	No significant switch detected	222.254	49.0885	63.993	0.38246	1	141.494	20.5007	0.0802741	-7.82785	0.361817	0.3302	0.00426667	-0.325933	1	dIF=-0.326; IF1=0.330; IF2=0.004	No PTC/IR consequence detected	No PTC-based NMD sensitivity detected	A3; ATTS	A3:64452-64462; ATTS:62573-62864	0	FALSE	51.9711	4.98127	Swiss-Prot; Nematode TrEMBL/NR; KO; Pfam	Swiss-Prot: sp|P23731|IFEB_ASCSU; sp|Q19289|IFB1_CAEEL | Pfam: Intermediate; Lamin | KO: K18585 | Nematode: tr|A0A0B1TBU2|A0A0B1TBU2_OESDE; +1 more	Not a representative plotted gene in supplied shortlist.
SVUL_052880	MSTRG.5288	MSTRG.5288	Adult_Male vs Adult_Female	Adult_Male	Adult_Female	MSTRG.5288.1	No significant switch detected	222.254	49.0885	63.993	0.38246	1	5.48538	2.16921	0.0076419	-6.94866	0.0223333	0.03495	0.0004	-0.03455	1	dIF=-0.035; IF1=0.035; IF2=0.000	No PTC/IR consequence detected	No PTC-based NMD sensitivity detected	MES; A5(2); A3; ATSS	MES:62960;63182;63340;63464;63586-63118;63280;63411;63533;63668; A5:63854;64526-63888;64538; A3:62660-62864; ATSS:65581;68923;70627;70942-65702;69048;70700;71017	0	FALSE	142.856	13.6924	Swiss-Prot; Nematode TrEMBL/NR; KO; Pfam	Swiss-Prot: sp|P23731|IFEB_ASCSU; sp|Q19289|IFB1_CAEEL | Pfam: Intermediate; Lamin | KO: K18585 | Nematode: tr|A0A0B1TBU2|A0A0B1TBU2_OESDE; +1 more	Not a representative plotted gene in supplied shortlist.
SVUL_052880	MSTRG.5288	MSTRG.5288	Adult_Male vs Adult_Female	Adult_Male	Adult_Female	MSTRG.5288.2	No significant switch detected	222.254	49.0885	63.993	0.38246	1	6.76632	6.09773	5.25566	-0.214022	0.0848167	0.16855	0.1	-0.06855	1	dIF=-0.069; IF1=0.169; IF2=0.100	No PTC/IR consequence detected	No PTC-based NMD sensitivity detected	A5; A3	A5:62960-62975; A3:64452-64462	0	FALSE	237.556	22.7691	Swiss-Prot; Nematode TrEMBL/NR; KO; Pfam	Swiss-Prot: sp|P23731|IFEB_ASCSU; sp|Q19289|IFB1_CAEEL | Pfam: Intermediate; Lamin | KO: K18585 | Nematode: tr|A0A0B1TBU2|A0A0B1TBU2_OESDE; +1 more	Not a representative plotted gene in supplied shortlist.
SVUL_052880	MSTRG.5288	MSTRG.5288	Adult_Male vs Adult_Female	Adult_Male	Adult_Female	MSTRG.5288.3	No significant switch detected	222.254	49.0885	63.993	0.38246	1	68.5079	20.3208	58.6494	1.52869	0.531025	0.4663	0.895333	0.429033	1	dIF=0.429; IF1=0.466; IF2=0.895	IR	No PTC-based NMD sensitivity detected	ES; IR; A3	ES:65581-65702; IR:62865-62959; A3:64452-64462	1	FALSE	239.119	22.9188	Swiss-Prot; Nematode TrEMBL/NR; KO; Pfam	Swiss-Prot: sp|P23731|IFEB_ASCSU; sp|Q19289|IFB1_CAEEL | Pfam: Intermediate; Lamin | KO: K18585 | Nematode: tr|A0A0B1TBU2|A0A0B1TBU2_OESDE; +1 more	Not a representative plotted gene in supplied shortlist.
SVUL_053150	MSTRG.5313	MSTRG.5313	Adult_Male vs Adult_Female	Adult_Male	Adult_Female	g5060.t1	No significant switch detected	18.6107	6.75191	55.7216	3.04299	1	4.90248	1.65838	13.6388	3.03225	0.275683	0.28445	0.236567	-0.0478833	1	dIF=-0.048; IF1=0.284; IF2=0.237	No PTC/IR consequence detected	No PTC-based NMD sensitivity detected	ATTS	ATTS:331730-332469	0	FALSE	0.609356	0.058405	Swiss-Prot; Nematode TrEMBL/NR; KO; Pfam	Swiss-Prot: sp|Q29RS4|IN80E_BOVIN | Pfam: INO80 | KO: K11669 | Nematode: tr|A0AA36M4Y6|A0AA36M4Y6_CYLNA	Not a representative plotted gene in supplied shortlist.
SVUL_053150	MSTRG.5313	MSTRG.5313	Adult_Male vs Adult_Female	Adult_Male	Adult_Female	g5060.t2	No significant switch detected	18.6107	6.75191	55.7216	3.04299	1	3.74681	1.29917	14.0644	3.42635	0.094075	0.16665	0.2525	0.08585	1	dIF=0.086; IF1=0.167; IF2=0.253	No PTC/IR consequence detected	No PTC-based NMD sensitivity detected	A3; ATTS	A3:332590-332596; ATTS:331730-332469	0	FALSE	0.513829	0.049249	Swiss-Prot; Nematode TrEMBL/NR; KO; Pfam	Swiss-Prot: sp|Q29RS4|IN80E_BOVIN | Pfam: INO80 | KO: K11669 | Nematode: tr|A0AA36M4Y6|A0AA36M4Y6_CYLNA	Not a representative plotted gene in supplied shortlist.
SVUL_053150	MSTRG.5313	MSTRG.5313	Adult_Male vs Adult_Female	Adult_Male	Adult_Female	MSTRG.5313.1	No significant switch detected	18.6107	6.75191	55.7216	3.04299	1	9.96144	3.79437	28.0185	2.88117	0.630233	0.5489	0.5109	-0.038	1	dIF=-0.038; IF1=0.549; IF2=0.511	IR	No PTC-based NMD sensitivity detected	IR; A3	IR:339812-340173; A3:332590-332596	1	FALSE	78.0875	7.48446	Swiss-Prot; Nematode TrEMBL/NR; KO; Pfam	Swiss-Prot: sp|Q29RS4|IN80E_BOVIN | Pfam: INO80 | KO: K11669 | Nematode: tr|A0AA36M4Y6|A0AA36M4Y6_CYLNA	Not a representative plotted gene in supplied shortlist.
SVUL_053640	MSTRG.5362	MSTRG.5362	Adult_Male vs Adult_Female	Adult_Male	Adult_Female	g5104.t1	Significant isoform switch	25.9705	10.8653	69.5243	2.67666	0.0264022	17.3798	0.00126068	69.4001	12.5896	0.252267	0.0001	0.998133	0.998033	0.0264022	dIF=0.998; IF1=0.000; IF2=0.998	No PTC/IR consequence detected	No PTC-based NMD sensitivity detected	ATSS	ATSS:51085;51295-51234;51336	0	FALSE	12.1116	1.16086	Swiss-Prot; Nematode TrEMBL/NR; KO; Pfam	Swiss-Prot: sp|Q8R4C2|RUFY2_MOUSE | Pfam: FYVE | KO: K12482 | Nematode: tr|A0A016UK59|A0A016UK59_9BILA	Switch-shortlist gene (rank 425).
SVUL_053640	MSTRG.5362	MSTRG.5362	Adult_Male vs Adult_Female	Adult_Male	Adult_Female	MSTRG.5362.1	Significant isoform switch	25.9705	10.8653	69.5243	2.67666	0.0264022	7.27881	10.8641	0.12412	-6.34122	0.6646	0.9999	0.00186667	-0.998033	0.0279483	dIF=-0.998; IF1=1.000; IF2=0.002	No PTC/IR consequence detected	No PTC-based NMD sensitivity detected	None detected		0	FALSE	67.9091	6.50889	Swiss-Prot; Nematode TrEMBL/NR; KO; Pfam	Swiss-Prot: sp|Q8R4C2|RUFY2_MOUSE | Pfam: FYVE | KO: K12482 | Nematode: tr|A0A016UK59|A0A016UK59_9BILA	Switch-shortlist gene (rank 425).
SVUL_053640	MSTRG.5362	MSTRG.5362	Adult_Male vs Adult_Female	Adult_Male	Adult_Female	MSTRG.5362.2	Significant isoform switch	25.9705	10.8653	69.5243	2.67666	0.0264022	1.31188	0	7.40149e-17	1.08917e-14	0.0831333	0	0	0		dIF=0.000; IF1=0.000; IF2=0.000	No PTC/IR consequence detected	No PTC-based NMD sensitivity detected	A5	A5:51174-51234	0	FALSE	48.2928	4.62873	Swiss-Prot; Nematode TrEMBL/NR; KO; Pfam	Swiss-Prot: sp|Q8R4C2|RUFY2_MOUSE | Pfam: FYVE | KO: K12482 | Nematode: tr|A0A016UK59|A0A016UK59_9BILA	Switch-shortlist gene (rank 425).
SVUL_053870	MSTRG.5385	g5125	Adult_Male vs Adult_Female	Adult_Male	Adult_Female	g5125.t1	No significant switch detected	20.6032	7.78276	34.7479	2.15714	1	9.72887	6.73614	32.8259	2.28314	0.401567	0.83535	0.942033	0.106683	1	dIF=0.107; IF1=0.835; IF2=0.942	No PTC/IR consequence detected	No PTC-based NMD sensitivity detected	None detected		0	FALSE	62.0189	5.94433	Swiss-Prot; Nematode TrEMBL/NR; KO; Pfam	Swiss-Prot: sp|P46578|GOP1_CAEEL | Pfam: CLEC16A; Uncharacterised | KO: K19513 | Nematode: tr|A0A016VEY4|A0A016VEY4_9BILA; +1 more	Not a representative plotted gene in supplied shortlist.
SVUL_053870	MSTRG.5385	g5125	Adult_Male vs Adult_Female	Adult_Male	Adult_Female	MSTRG.5385.2	No significant switch detected	20.6032	7.78276	34.7479	2.15714	1	10.8743	1.04662	1.92206	0.87068	0.598433	0.16465	0.0579667	-0.106683	1	dIF=-0.107; IF1=0.165; IF2=0.058	PTC; IR	Potential NMD-sensitive (PTC)	IR; ATTS	IR:3602-3842; ATTS:1713-1722	1	TRUE	27.7333	2.65815	Swiss-Prot; Nematode TrEMBL/NR; KO; Pfam	Swiss-Prot: sp|P46578|GOP1_CAEEL | Pfam: CLEC16A; Uncharacterised | KO: K19513 | Nematode: tr|A0A016VEY4|A0A016VEY4_9BILA; +1 more	Not a representative plotted gene in supplied shortlist.
SVUL_055490	MSTRG.5549	MSTRG.5549	Adult_Male vs Adult_Female	Adult_Male	Adult_Female	g5271.t1	No significant switch detected	67.1827	98.6882	50.6535	-0.962078	0.583393	29.393	37.9432	34.0723	-0.155197	0.447767	0.46565	0.675167	0.209517	1	dIF=0.210; IF1=0.466; IF2=0.675	No PTC/IR consequence detected	No PTC-based NMD sensitivity detected	ES(2); A5; ATTS	ES:332823;337088-332892;337187; A5:331860-331890; ATTS:329203-329750	0	FALSE	96.4245	9.24201	Swiss-Prot; Nematode TrEMBL/NR; KO; Pfam	Swiss-Prot: sp|E9PV86|MCTP1_MOUSE | Pfam: C2 | KO: K28058 | Nematode: tr|A0ABR1BLC5|A0ABR1BLC5_NECAM	Not a representative plotted gene in supplied shortlist.
SVUL_055490	MSTRG.5549	MSTRG.5549	Adult_Male vs Adult_Female	Adult_Male	Adult_Female	MSTRG.5549.1	No significant switch detected	67.1827	98.6882	50.6535	-0.962078	0.583393	20.7766	50.931	0	-12.3146	0.218883	0.39835	0	-0.39835	0.583393	dIF=-0.398; IF1=0.398; IF2=0.000	No PTC/IR consequence detected	No PTC-based NMD sensitivity detected	ES; A5; ATSS	ES:332823-332892; A5:331860-331890; ATSS:337307;337418;337601;338542;338738;352005;353840;360202-337364;337529;337680;338684;338837;352049;353924;360263	0	FALSE	351.095	33.6514	Swiss-Prot; Nematode TrEMBL/NR; KO; Pfam	Swiss-Prot: sp|E9PV86|MCTP1_MOUSE | Pfam: C2 | KO: K28058 | Nematode: tr|A0ABR1BLC5|A0ABR1BLC5_NECAM	Not a representative plotted gene in supplied shortlist.
SVUL_055490	MSTRG.5549	MSTRG.5549	Adult_Male vs Adult_Female	Adult_Male	Adult_Female	MSTRG.5549.2	No significant switch detected	67.1827	98.6882	50.6535	-0.962078	0.583393	3.02862	1.33237	9.11595	2.76519	0.0539667	0.0144	0.169167	0.154767	1	dIF=0.155; IF1=0.014; IF2=0.169	PTC	Potential NMD-sensitive (PTC)	ES; ATSS	ES:332823-332892; ATSS:337307;337418;337601;338542;338738;352005;353840;360202-337364;337529;337680;338684;338837;352049;353924;360263	0	TRUE	40.0162	3.83544	Swiss-Prot; Nematode TrEMBL/NR; KO; Pfam	Swiss-Prot: sp|E9PV86|MCTP1_MOUSE | Pfam: C2 | KO: K28058 | Nematode: tr|A0ABR1BLC5|A0ABR1BLC5_NECAM	Not a representative plotted gene in supplied shortlist.
SVUL_055490	MSTRG.5549	MSTRG.5549	Adult_Male vs Adult_Female	Adult_Male	Adult_Female	MSTRG.5549.3	No significant switch detected	67.1827	98.6882	50.6535	-0.962078	0.583393	13.9844	8.48158	7.46518	-0.183925	0.279375	0.1216	0.155667	0.0340667	1	dIF=0.034; IF1=0.122; IF2=0.156	PTC	Potential NMD-sensitive (PTC)	A5; ATSS	A5:331860-331890; ATSS:337307;337418;337601;338542;338738;352005;353840;360202-337364;337529;337680;338684;338837;352049;353924;360263	0	TRUE	37.4515	3.58962	Swiss-Prot; Nematode TrEMBL/NR; KO; Pfam	Swiss-Prot: sp|E9PV86|MCTP1_MOUSE | Pfam: C2 | KO: K28058 | Nematode: tr|A0ABR1BLC5|A0ABR1BLC5_NECAM	Not a representative plotted gene in supplied shortlist.
SVUL_055590	MSTRG.5557	MSTRG.5557	Adult_Male vs Adult_Female	Adult_Male	Adult_Female	g5281.t1	No significant switch detected	85.564	71.0368	147.603	1.05498	1	5.2985	6.88174	16.3693	1.24893	0.0440417	0.0937	0.110867	0.0171667	1	dIF=0.017; IF1=0.094; IF2=0.111	No PTC/IR consequence detected	No PTC-based NMD sensitivity detected	ES; A5; ATTS	ES:75452-75598; A5:68513-68588; ATTS:66667-67071	0	FALSE	4.99012	0.478289	Swiss-Prot; Nematode TrEMBL/NR; KO; Pfam	Swiss-Prot: sp|B1AZA5|TM245_MOUSE | Pfam: AI-2E | KO: K28779 | Nematode: tr|A0AA36M5Q3|A0AA36M5Q3_CYLNA	Not a representative plotted gene in supplied shortlist.
SVUL_055590	MSTRG.5557	MSTRG.5557	Adult_Male vs Adult_Female	Adult_Male	Adult_Female	g5281.t2	No significant switch detected	85.564	71.0368	147.603	1.05498	1	1.48535	1.62255	2.34672	0.529647	0.02235	0.0206	0.0155667	-0.00503333	1	dIF=-0.005; IF1=0.021; IF2=0.016	No PTC/IR consequence detected	No PTC-based NMD sensitivity detected	ATSS; ATTS	ATSS:76553-76743; ATTS:66667-67172	0	FALSE	0	0	Swiss-Prot; Nematode TrEMBL/NR; KO; Pfam	Swiss-Prot: sp|B1AZA5|TM245_MOUSE | Pfam: AI-2E | KO: K28779 | Nematode: tr|A0AA36M5Q3|A0AA36M5Q3_CYLNA	Not a representative plotted gene in supplied shortlist.
SVUL_055590	MSTRG.5557	MSTRG.5557	Adult_Male vs Adult_Female	Adult_Male	Adult_Female	MSTRG.5557.1	No significant switch detected	85.564	71.0368	147.603	1.05498	1	78.7802	62.5325	128.887	1.04331	0.933608	0.8857	0.873533	-0.0121667	1	dIF=-0.012; IF1=0.886; IF2=0.874	No PTC/IR consequence detected	No PTC-based NMD sensitivity detected	A5; ATSS	A5:68513-68588; ATSS:76553-76743	0	FALSE	259.717	24.8931	Swiss-Prot; Nematode TrEMBL/NR; KO; Pfam	Swiss-Prot: sp|B1AZA5|TM245_MOUSE | Pfam: AI-2E | KO: K28779 | Nematode: tr|A0AA36M5Q3|A0AA36M5Q3_CYLNA	Not a representative plotted gene in supplied shortlist.
SVUL_056340	MSTRG.5633	MSTRG.5633	Adult_Male vs Adult_Female	Adult_Male	Adult_Female	g5352.t1	No significant switch detected	127.591	16.7417	477.924	4.83443	1	17.085	1.8395	67.1092	5.18152	0.05105	0.09365	0.141233	0.0475833	1	dIF=0.048; IF1=0.094; IF2=0.141	No PTC/IR consequence detected	No PTC-based NMD sensitivity detected	A3; ATSS; ATTS	A3:53359-53434; ATSS:57440-57551; ATTS:43159-44317	0	FALSE	0	0	Swiss-Prot; Nematode TrEMBL/NR; KO; Pfam	Swiss-Prot: sp|Q9U489|LIN41_CAEEL | Pfam: NHL | KO: K12035 | Nematode: tr|A0AA36GMS0|A0AA36GMS0_CYLNA; +1 more	Not a representative plotted gene in supplied shortlist.
SVUL_056340	MSTRG.5633	MSTRG.5633	Adult_Male vs Adult_Female	Adult_Male	Adult_Female	MSTRG.5633.1	No significant switch detected	127.591	16.7417	477.924	4.83443	1	100.403	14.3455	370.831	4.69112	0.921133	0.875	0.774333	-0.100667	1	dIF=-0.101; IF1=0.875; IF2=0.774	No PTC/IR consequence detected	No PTC-based NMD sensitivity detected	A3	A3:53359-53434	0	FALSE	162.001	15.5273	Swiss-Prot; Nematode TrEMBL/NR; KO; Pfam	Swiss-Prot: sp|Q9U489|LIN41_CAEEL | Pfam: NHL | KO: K12035 | Nematode: tr|A0AA36GMS0|A0AA36GMS0_CYLNA; +1 more	Not a representative plotted gene in supplied shortlist.
SVUL_056340	MSTRG.5633	MSTRG.5633	Adult_Male vs Adult_Female	Adult_Male	Adult_Female	MSTRG.5633.2	No significant switch detected	127.591	16.7417	477.924	4.83443	1	10.1031	0.556717	39.9844	6.14103	0.027825	0.0314	0.0844333	0.0530333	1	dIF=0.053; IF1=0.031; IF2=0.084	No PTC/IR consequence detected	No PTC-based NMD sensitivity detected	A5; ATSS	A5:45888-45929; ATSS:53553;57012;57440-53695;57196;57551	0	FALSE	67.3249	6.4529	Swiss-Prot; Nematode TrEMBL/NR; KO; Pfam	Swiss-Prot: sp|Q9U489|LIN41_CAEEL | Pfam: NHL | KO: K12035 | Nematode: tr|A0AA36GMS0|A0AA36GMS0_CYLNA; +1 more	Not a representative plotted gene in supplied shortlist.
SVUL_056380	MSTRG.5636	MSTRG.5636	Adult_Male vs Adult_Female	Adult_Male	Adult_Female	g5357.t1	No significant switch detected	41.8064	28.4434	37.2127	0.38758	0.597147	17.0478	1.48685	0.10538	-3.69747	0.236175	0.05945	0.0065	-0.05295	1	dIF=-0.053; IF1=0.059; IF2=0.006	No PTC/IR consequence detected	No PTC-based NMD sensitivity detected	ATSS	ATSS:154697;154858;161059-154792;155003;161071	0	FALSE	0	0	Nematode TrEMBL/NR; Pfam	Pfam: Membrane-associating | Nematode: tr|A0A0B1TJ94|A0A0B1TJ94_OESDE	Not a representative plotted gene in supplied shortlist.
SVUL_056380	MSTRG.5636	MSTRG.5636	Adult_Male vs Adult_Female	Adult_Male	Adult_Female	MSTRG.5636.1	No significant switch detected	41.8064	28.4434	37.2127	0.38758	0.597147	18.425	17.035	37.1073	1.12275	0.58605	0.544	0.9935	0.4495	0.609158	dIF=0.450; IF1=0.544; IF2=0.994	No PTC/IR consequence detected	No PTC-based NMD sensitivity detected	None detected		0	FALSE	22.467	2.1534	Nematode TrEMBL/NR; Pfam	Pfam: Membrane-associating | Nematode: tr|A0A0B1TJ94|A0A0B1TJ94_OESDE	Not a representative plotted gene in supplied shortlist.
