## Additional File 7 for "Comparative genomic and transcriptomic analyses of Strongylus vulgaris reveal developmental and evolutionary deployment of parasitism in a migratory equine nematode" (part 3 of 3)

### Sheet: S7_Isoform_Details (continued)
Gene_ID_NCBI_locus_tag	StringTie_gene_ID	Original_gene_ID	Contrast	Condition_1	Condition_2	Transcript_ID	Isoform_switch_status	Gene_overall_mean	Gene_value_condition_1	Gene_value_condition_2	Gene_log2_fold_change	Gene_switch_q_value	Isoform_overall_mean	Isoform_value_condition_1	Isoform_value_condition_2	Isoform_log2_fold_change	IF_overall	IF_condition_1	IF_condition_2	dIF	Isoform_switch_q_value	Differential_isoform_usage_statistics	Predicted_coding_consequence	NMD_sensitivity	Alternative_splicing_event_class	Alternative_splicing_event_coordinates	IR_flag_count	PTC_flag	IsoSeq_TPM	IsoSeq_coverage	Annotation_status	Functional_annotation	Notes_for_representative_plotted_genes
SVUL_056380	MSTRG.5636	MSTRG.5636	Adult_Male vs Adult_Female	Adult_Male	Adult_Female	MSTRG.5636.2	No significant switch detected	41.8064	28.4434	37.2127	0.38758	0.597147	6.33369	9.9216	0	-9.95588	0.177767	0.39655	0	-0.39655	0.597147	dIF=-0.397; IF1=0.397; IF2=0.000	No PTC/IR consequence detected	No PTC-based NMD sensitivity detected	ES	ES:154858-155003	0	FALSE	17.8836	1.71409	Nematode TrEMBL/NR; Pfam	Pfam: Membrane-associating | Nematode: tr|A0A0B1TJ94|A0A0B1TJ94_OESDE	Not a representative plotted gene in supplied shortlist.
SVUL_056390	MSTRG.5637	g5358	Adult_Male vs Adult_Female	Adult_Male	Adult_Female	g5358.t1	No significant switch detected	22.7675	6.96382	59.4529	3.09197	0.342215	7.08922	0.00163073	28.2012	11.2441	0.120383	0.00035	0.4667	0.46635	0.342215	dIF=0.466; IF1=0.000; IF2=0.467	No PTC/IR consequence detected	No PTC-based NMD sensitivity detected	ES	ES:169800-170080	0	FALSE	0	0	Unknown/weak		Not a representative plotted gene in supplied shortlist.
SVUL_056390	MSTRG.5637	g5358	Adult_Male vs Adult_Female	Adult_Male	Adult_Female	g5358.t2	No significant switch detected	22.7675	6.96382	59.4529	3.09197	0.342215	15.6782	6.96219	31.2518	2.16472	0.879617	0.99965	0.5333	-0.46635	0.342647	dIF=-0.466; IF1=1.000; IF2=0.533	No PTC/IR consequence detected	No PTC-based NMD sensitivity detected	ATSS	ATSS:177952-177994	0	FALSE	27.3565	2.62204	Unknown/weak		Not a representative plotted gene in supplied shortlist.
SVUL_057890	MSTRG.5788	MSTRG.5788	Adult_Male vs Adult_Female	Adult_Male	Adult_Female	g5505.t1	No significant switch detected	17.5224	10.4446	40.2708	1.94596	0.128999	9.64379	0.00346783	38.2307	11.4714	0.246208	0.0004	0.948967	0.948567	0.128999	dIF=0.949; IF1=0.000; IF2=0.949	No PTC/IR consequence detected	No PTC-based NMD sensitivity detected	ATSS; ATTS	ATSS:129044-129126; ATTS:120795-120897	0	FALSE	0	0	Nematode TrEMBL/NR; Pfam	Pfam: Zinc | Nematode: tr|A0AA36M3Y1|A0AA36M3Y1_CYLNA	Not a representative plotted gene in supplied shortlist.
SVUL_057890	MSTRG.5788	MSTRG.5788	Adult_Male vs Adult_Female	Adult_Male	Adult_Female	MSTRG.5788.1	No significant switch detected	17.5224	10.4446	40.2708	1.94596	0.128999	7.64096	10.4411	1.09032	-3.24765	0.747925	0.9996	0.0276333	-0.971967	0.133961	dIF=-0.972; IF1=1.000; IF2=0.028	No PTC/IR consequence detected	No PTC-based NMD sensitivity detected	None detected		0	FALSE	30.2059	2.89515	Nematode TrEMBL/NR; Pfam	Pfam: Zinc | Nematode: tr|A0AA36M3Y1|A0AA36M3Y1_CYLNA	Not a representative plotted gene in supplied shortlist.
SVUL_057910	MSTRG.5791	MSTRG.5791	Adult_Male vs Adult_Female	Adult_Male	Adult_Female	g5507.t1	No significant switch detected	59.811	42.6775	64.6296	0.598606	0.438172	11.6174	14.1155	10.6695	-0.403464	0.211358	0.3389	0.167133	-0.171767	1	dIF=-0.172; IF1=0.339; IF2=0.167	No PTC/IR consequence detected	No PTC-based NMD sensitivity detected	ES(2); A3; ATTS	ES:21047;24164-21193;24241; A3:28421-28445; ATTS:19221-19916	0	FALSE	20.5852	1.97303	Swiss-Prot; Nematode TrEMBL/NR; KO; Pfam	Swiss-Prot: sp|Q9DBR7|MYPT1_MOUSE | Pfam: Ankyrin | KO: K06270 | Nematode: tr|A0AA36HA73|A0AA36HA73_CYLNA	Not a representative plotted gene in supplied shortlist.
SVUL_057910	MSTRG.5791	MSTRG.5791	Adult_Male vs Adult_Female	Adult_Male	Adult_Female	g5507.t2	No significant switch detected	59.811	42.6775	64.6296	0.598606	0.438172	1.06884	1.6434	1.86499	0.181448	0.0222333	0.0367	0.0289	-0.0078	1	dIF=-0.008; IF1=0.037; IF2=0.029	No PTC/IR consequence detected	No PTC-based NMD sensitivity detected	ES(3); A3; ATTS	ES:21047;24164;26815-21193;24241;27084; A3:28421-28445; ATTS:19221-19916	0	FALSE	5.42467	0.519939	Swiss-Prot; Nematode TrEMBL/NR; KO; Pfam	Swiss-Prot: sp|Q9DBR7|MYPT1_MOUSE | Pfam: Ankyrin | KO: K06270 | Nematode: tr|A0AA36HA73|A0AA36HA73_CYLNA	Not a representative plotted gene in supplied shortlist.
SVUL_057910	MSTRG.5791	MSTRG.5791	Adult_Male vs Adult_Female	Adult_Male	Adult_Female	g5507.t3	No significant switch detected	59.811	42.6775	64.6296	0.598606	0.438172	2.75761	0.00246581	10.0645	9.65852	0.0395667	5e-05	0.1347	0.13465	0.438172	dIF=0.135; IF1=0.000; IF2=0.135	No PTC/IR consequence detected	No PTC-based NMD sensitivity detected	ES(3); ATTS	ES:21047;24164;26815-21193;24241;27084; ATTS:19221-19916	0	FALSE	5.30626	0.50859	Swiss-Prot; Nematode TrEMBL/NR; KO; Pfam	Swiss-Prot: sp|Q9DBR7|MYPT1_MOUSE | Pfam: Ankyrin | KO: K06270 | Nematode: tr|A0AA36HA73|A0AA36HA73_CYLNA	Not a representative plotted gene in supplied shortlist.
SVUL_057910	MSTRG.5791	MSTRG.5791	Adult_Male vs Adult_Female	Adult_Male	Adult_Female	g5507.t4	No significant switch detected	59.811	42.6775	64.6296	0.598606	0.438172	7.11834	3.31392	0.765385	-2.0999	0.11595	0.0759	0.0123667	-0.0635333	1	dIF=-0.064; IF1=0.076; IF2=0.012	No PTC/IR consequence detected	No PTC-based NMD sensitivity detected	ES(2); A3; ATTS	ES:24164;26815-24241;27084; A3:28421-28445; ATTS:19221-20002	0	FALSE	395.82	37.9382	Swiss-Prot; Nematode TrEMBL/NR; KO; Pfam	Swiss-Prot: sp|Q9DBR7|MYPT1_MOUSE | Pfam: Ankyrin | KO: K06270 | Nematode: tr|A0AA36HA73|A0AA36HA73_CYLNA	Not a representative plotted gene in supplied shortlist.
SVUL_057910	MSTRG.5791	MSTRG.5791	Adult_Male vs Adult_Female	Adult_Male	Adult_Female	g5507.t5	No significant switch detected	59.811	42.6775	64.6296	0.598606	0.438172	10.0032	7.70639	22.2243	1.52679	0.183525	0.1792	0.3549	0.1757	1	dIF=0.176; IF1=0.179; IF2=0.355	No PTC/IR consequence detected	No PTC-based NMD sensitivity detected	ES(2); MES; A3; ATTS	ES:21047;26815-21193;27084; MES:24164;24340-24241;24609; A3:28421-28445; ATTS:19221-19916	0	FALSE	0.616482	0.059088	Swiss-Prot; Nematode TrEMBL/NR; KO; Pfam	Swiss-Prot: sp|Q9DBR7|MYPT1_MOUSE | Pfam: Ankyrin | KO: K06270 | Nematode: tr|A0AA36HA73|A0AA36HA73_CYLNA	Not a representative plotted gene in supplied shortlist.
SVUL_057910	MSTRG.5791	MSTRG.5791	Adult_Male vs Adult_Female	Adult_Male	Adult_Female	MSTRG.5791.1	No significant switch detected	59.811	42.6775	64.6296	0.598606	0.438172	0.732601	0.00148445	2.92914	7.99957	0.0112917	5e-05	0.0451333	0.0450833	0.980983	dIF=0.045; IF1=0.000; IF2=0.045	No PTC/IR consequence detected	No PTC-based NMD sensitivity detected	ES(2); A3	ES:21047;26815-21193;27084; A3:28421-28445	0	FALSE	308.861	29.6034	Swiss-Prot; Nematode TrEMBL/NR; KO; Pfam	Swiss-Prot: sp|Q9DBR7|MYPT1_MOUSE | Pfam: Ankyrin | KO: K06270 | Nematode: tr|A0AA36HA73|A0AA36HA73_CYLNA	Not a representative plotted gene in supplied shortlist.
SVUL_057910	MSTRG.5791	MSTRG.5791	Adult_Male vs Adult_Female	Adult_Male	Adult_Female	MSTRG.5791.2	No significant switch detected	59.811	42.6775	64.6296	0.598606	0.438172	26.513	15.8943	16.1118	0.019595	0.416075	0.3692	0.2568	-0.1124	1	dIF=-0.112; IF1=0.369; IF2=0.257	No PTC/IR consequence detected	No PTC-based NMD sensitivity detected	ES(2)	ES:21047;26815-21193;27084	0	FALSE	306.539	29.3809	Swiss-Prot; Nematode TrEMBL/NR; KO; Pfam	Swiss-Prot: sp|Q9DBR7|MYPT1_MOUSE | Pfam: Ankyrin | KO: K06270 | Nematode: tr|A0AA36HA73|A0AA36HA73_CYLNA	Not a representative plotted gene in supplied shortlist.
SVUL_058080	MSTRG.5806	g5521	Adult_Male vs Adult_Female	Adult_Male	Adult_Female	g5521.t1	No significant switch detected	58.2722	38.7315	103.477	1.4175	1	44.3726	27.2518	68.1654	1.32237	0.798583	0.7027	0.6598	-0.0429	1	dIF=-0.043; IF1=0.703; IF2=0.660	No PTC/IR consequence detected	No PTC-based NMD sensitivity detected	None detected		0	FALSE	28.7021	2.75102	Unknown/weak		Not a representative plotted gene in supplied shortlist.
SVUL_058080	MSTRG.5806	g5521	Adult_Male vs Adult_Female	Adult_Male	Adult_Female	g5521.t2	No significant switch detected	58.2722	38.7315	103.477	1.4175	1	13.8996	11.4797	35.3117	1.62021	0.201417	0.2973	0.3402	0.0429	1	dIF=0.043; IF1=0.297; IF2=0.340	No PTC/IR consequence detected	No PTC-based NMD sensitivity detected	ATSS	ATSS:64497-64548	0	FALSE	0	0	Unknown/weak		Not a representative plotted gene in supplied shortlist.
SVUL_058460	MSTRG.5846	MSTRG.5846	Adult_Male vs Adult_Female	Adult_Male	Adult_Female	g5557.t1	No significant switch detected	19.0954	8.68459	46.2688	2.41216	0.203657	8.96476	0.00301138	35.5577	11.4166	0.200225	0.00035	0.768	0.76765	0.203657	dIF=0.768; IF1=0.000; IF2=0.768	No PTC/IR consequence detected	No PTC-based NMD sensitivity detected	ATSS; ATTS	ATSS:52079-52140; ATTS:44043-44483	0	FALSE	0	0	Swiss-Prot; Nematode TrEMBL/NR; KO; Pfam	Swiss-Prot: sp|Q8BHB4|WDR3_MOUSE | Pfam: WDR3 | KO: K14556 | Nematode: tr|A0A0B1TKD7|A0A0B1TKD7_OESDE	Not a representative plotted gene in supplied shortlist.
SVUL_058460	MSTRG.5846	MSTRG.5846	Adult_Male vs Adult_Female	Adult_Male	Adult_Female	MSTRG.5846.1	No significant switch detected	19.0954	8.68459	46.2688	2.41216	0.203657	10.1307	8.68158	10.7111	0.302763	0.799775	0.99965	0.232	-0.76765	0.203657	dIF=-0.768; IF1=1.000; IF2=0.232	No PTC/IR consequence detected	No PTC-based NMD sensitivity detected	None detected		0	FALSE	139.822	13.4016	Swiss-Prot; Nematode TrEMBL/NR; KO; Pfam	Swiss-Prot: sp|Q8BHB4|WDR3_MOUSE | Pfam: WDR3 | KO: K14556 | Nematode: tr|A0A0B1TKD7|A0A0B1TKD7_OESDE	Not a representative plotted gene in supplied shortlist.
SVUL_058530	MSTRG.5851	g5564	Adult_Male vs Adult_Female	Adult_Male	Adult_Female	g5564.t1	No significant switch detected	40.1342	17.9322	114.072	2.66865	1	13.7042	5.5664	50.8487	3.18909	0.172	0.32555	0.445233	0.119683	1	dIF=0.120; IF1=0.326; IF2=0.445	No PTC/IR consequence detected	No PTC-based NMD sensitivity detected	A5; A3	A5:86546-86555; A3:84673-84676	0	FALSE	33.5696	3.21754	Unknown/weak		Not a representative plotted gene in supplied shortlist.
SVUL_058530	MSTRG.5851	g5564	Adult_Male vs Adult_Female	Adult_Male	Adult_Female	g5564.t2	No significant switch detected	40.1342	17.9322	114.072	2.66865	1	17.41	8.42901	40.3191	2.25668	0.543	0.4493	0.353	-0.0963	1	dIF=-0.096; IF1=0.449; IF2=0.353	No PTC/IR consequence detected	No PTC-based NMD sensitivity detected	A3	A3:84673-84676	0	FALSE	36.4959	3.49803	Unknown/weak		Not a representative plotted gene in supplied shortlist.
SVUL_058530	MSTRG.5851	g5564	Adult_Male vs Adult_Female	Adult_Male	Adult_Female	g5564.t3	No significant switch detected	40.1342	17.9322	114.072	2.66865	1	9.01998	3.93674	22.9041	2.5375	0.285	0.22515	0.201733	-0.0234167	1	dIF=-0.023; IF1=0.225; IF2=0.202	No PTC/IR consequence detected	No PTC-based NMD sensitivity detected	A5	A5:86546-86555	0	FALSE	34.547	3.31123	Unknown/weak		Not a representative plotted gene in supplied shortlist.
SVUL_005870	MSTRG.588	g557	Adult_Male vs Adult_Female	Adult_Male	Adult_Female	g557.t1	No significant switch detected	19.0082	17.4291	29.6031	0.763907	1	13.6196	17.0275	14.6468	-0.217145	0.801733	0.975	0.494233	-0.480767	1	dIF=-0.481; IF1=0.975; IF2=0.494	No PTC/IR consequence detected	No PTC-based NMD sensitivity detected	None detected		0	FALSE	10.683	1.02394	Unknown/weak		Not a representative plotted gene in supplied shortlist.
SVUL_005870	MSTRG.588	g557	Adult_Male vs Adult_Female	Adult_Male	Adult_Female	g557.t2	No significant switch detected	19.0082	17.4291	29.6031	0.763907	1	5.38853	0.401672	14.9563	5.18408	0.198267	0.025	0.505767	0.480767	1	dIF=0.481; IF1=0.025; IF2=0.506	No PTC/IR consequence detected	No PTC-based NMD sensitivity detected	ATSS	ATSS:64635-64673	0	FALSE	10.7554	1.03088	Unknown/weak		Not a representative plotted gene in supplied shortlist.
SVUL_058740	MSTRG.5872	g5582	Adult_Male vs Adult_Female	Adult_Male	Adult_Female	g5582.t1	No significant switch detected	5.7547	5.94933	7.56179	0.345485	0.832207	2.10647	1.39263	7.4789	2.41662	0.289708	0.25285	0.987167	0.734317	0.832207	dIF=0.734; IF1=0.253; IF2=0.987	No PTC/IR consequence detected	No PTC-based NMD sensitivity detected	ES	ES:86545-86623	0	FALSE	0	0	Unknown/weak		Not a representative plotted gene in supplied shortlist.
SVUL_058740	MSTRG.5872	g5582	Adult_Male vs Adult_Female	Adult_Male	Adult_Female	g5582.t2	No significant switch detected	5.7547	5.94933	7.56179	0.345485	0.832207	3.64824	4.5567	0.0828927	-5.61944	0.710292	0.74715	0.0128333	-0.734317	0.870667	dIF=-0.734; IF1=0.747; IF2=0.013	No PTC/IR consequence detected	No PTC-based NMD sensitivity detected	ATSS	ATSS:94259-94325	0	FALSE	0	0	Unknown/weak		Not a representative plotted gene in supplied shortlist.
SVUL_058780	MSTRG.5874	MSTRG.5874	Adult_Male vs Adult_Female	Adult_Male	Adult_Female	g5585.t1	No significant switch detected	161.209	175.052	207.161	0.24295	1	29.038	52.6002	51.965	-0.017524	0.166258	0.2795	0.256867	-0.0226333	1	dIF=-0.023; IF1=0.279; IF2=0.257	No PTC/IR consequence detected	No PTC-based NMD sensitivity detected	MES; ATSS; ATTS	MES:189087;191948-189155;192349; ATSS:217135-217290; ATTS:185909-186831	0	FALSE	0	0	Swiss-Prot; Nematode TrEMBL/NR; KO; Pfam	Swiss-Prot: sp|Q16720|AT2B3_HUMAN | Pfam: Cation | KO: K05850 | Nematode: tr|A0A7I4YLQ8|A0A7I4YLQ8_HAECO; +1 more	Not a representative plotted gene in supplied shortlist.
SVUL_058780	MSTRG.5874	MSTRG.5874	Adult_Male vs Adult_Female	Adult_Male	Adult_Female	MSTRG.5874.1	No significant switch detected	161.209	175.052	207.161	0.24295	1	75.8715	48.9255	107.761	1.13901	0.465083	0.28995	0.5146	0.22465	1	dIF=0.225; IF1=0.290; IF2=0.515	No PTC/IR consequence detected	No PTC-based NMD sensitivity detected	MES	MES:189087;191948-189155;192349	0	FALSE	372.304	35.6842	Swiss-Prot; Nematode TrEMBL/NR; KO; Pfam	Swiss-Prot: sp|Q16720|AT2B3_HUMAN | Pfam: Cation | KO: K05850 | Nematode: tr|A0A7I4YLQ8|A0A7I4YLQ8_HAECO; +1 more	Not a representative plotted gene in supplied shortlist.
SVUL_058780	MSTRG.5874	MSTRG.5874	Adult_Male vs Adult_Female	Adult_Male	Adult_Female	MSTRG.5874.2	No significant switch detected	161.209	175.052	207.161	0.24295	1	43.1829	56.3896	34.8155	-0.695541	0.284883	0.33375	0.167633	-0.166117	1	dIF=-0.166; IF1=0.334; IF2=0.168	No PTC/IR consequence detected	No PTC-based NMD sensitivity detected	ES	ES:191948-192349	0	FALSE	162.821	15.6059	Swiss-Prot; Nematode TrEMBL/NR; KO; Pfam	Swiss-Prot: sp|Q16720|AT2B3_HUMAN | Pfam: Cation | KO: K05850 | Nematode: tr|A0A7I4YLQ8|A0A7I4YLQ8_HAECO; +1 more	Not a representative plotted gene in supplied shortlist.
SVUL_058780	MSTRG.5874	MSTRG.5874	Adult_Male vs Adult_Female	Adult_Male	Adult_Female	MSTRG.5874.3	No significant switch detected	161.209	175.052	207.161	0.24295	1	13.117	17.1373	12.6196	-0.441172	0.0837667	0.0968	0.0608333	-0.0359667	1	dIF=-0.036; IF1=0.097; IF2=0.061	No PTC/IR consequence detected	No PTC-based NMD sensitivity detected	ATTS	ATTS:185909-186831	0	FALSE	124.927	11.9739	Swiss-Prot; Nematode TrEMBL/NR; KO; Pfam	Swiss-Prot: sp|Q16720|AT2B3_HUMAN | Pfam: Cation | KO: K05850 | Nematode: tr|A0A7I4YLQ8|A0A7I4YLQ8_HAECO; +1 more	Not a representative plotted gene in supplied shortlist.
SVUL_059190	MSTRG.5915	g5621	Adult_Male vs Adult_Female	Adult_Male	Adult_Female	g5621.t1	No significant switch detected	35.1221	18.3938	6.71879	-1.45158	1	3.14976	3.24584	0.571587	-2.48496	0.117267	0.21075	0.0905333	-0.120217	1	dIF=-0.120; IF1=0.211; IF2=0.091	No PTC/IR consequence detected	No PTC-based NMD sensitivity detected	ES	ES:55491-55535	0	FALSE	19.0716	1.82796	Unknown/weak		Not a representative plotted gene in supplied shortlist.
SVUL_059190	MSTRG.5915	g5621	Adult_Male vs Adult_Female	Adult_Male	Adult_Female	g5621.t2	No significant switch detected	35.1221	18.3938	6.71879	-1.45158	1	4.1783	4.64885	4.51163	-0.0431311	0.244842	0.25425	0.658333	0.404083	1	dIF=0.404; IF1=0.254; IF2=0.658	IR	No PTC-based NMD sensitivity detected	IR	IR:55536-55694	1	FALSE	0	0	Unknown/weak		Not a representative plotted gene in supplied shortlist.
SVUL_059190	MSTRG.5915	g5621	Adult_Male vs Adult_Female	Adult_Male	Adult_Female	g5621.t3	No significant switch detected	35.1221	18.3938	6.71879	-1.45158	1	25.6055	8.84865	0.363684	-4.5672	0.523358	0.4278	0.0514667	-0.376333	1	dIF=-0.376; IF1=0.428; IF2=0.051	No PTC/IR consequence detected	No PTC-based NMD sensitivity detected	MES	MES:55491;55695-55535;55760	0	FALSE	0	0	Unknown/weak		Not a representative plotted gene in supplied shortlist.
SVUL_059190	MSTRG.5915	g5621	Adult_Male vs Adult_Female	Adult_Male	Adult_Female	g5621.t4	No significant switch detected	35.1221	18.3938	6.71879	-1.45158	1	2.18855	1.65045	1.27189	-0.373308	0.114525	0.10715	0.199667	0.0925167	1	dIF=0.093; IF1=0.107; IF2=0.200	No PTC/IR consequence detected	No PTC-based NMD sensitivity detected	ES	ES:55695-55760	0	FALSE	0	0	Unknown/weak		Not a representative plotted gene in supplied shortlist.
SVUL_059200	MSTRG.5916	g5622	Adult_Male vs Adult_Female	Adult_Male	Adult_Female	g5622.t1	No significant switch detected	7.61749	8.81884	14.0054	0.666713	1	4.8507	6.60145	10.2561	0.634846	0.449758	0.7338	0.738733	0.00493333	1	dIF=0.005; IF1=0.734; IF2=0.739	No PTC/IR consequence detected	No PTC-based NMD sensitivity detected	A3; ATTS	A3:58551-58563; ATTS:63369;63535-63444;63535	0	FALSE	0	0	Unknown/weak		Not a representative plotted gene in supplied shortlist.
SVUL_059200	MSTRG.5916	g5622	Adult_Male vs Adult_Female	Adult_Male	Adult_Female	g5622.t2	No significant switch detected	7.61749	8.81884	14.0054	0.666713	1	0.200655	0.00656996	0.101461	2.7499	0.0650167	0.0007	0.00746667	0.00676667	1	dIF=0.007; IF1=0.001; IF2=0.007	No PTC/IR consequence detected	No PTC-based NMD sensitivity detected	ATTS	ATTS:63369;63535-63444;63535	0	FALSE	0	0	Unknown/weak		Not a representative plotted gene in supplied shortlist.
SVUL_059200	MSTRG.5916	g5622	Adult_Male vs Adult_Female	Adult_Male	Adult_Female	g5622.t3	No significant switch detected	7.61749	8.81884	14.0054	0.666713	1	2.56614	2.21082	3.64783	0.719893	0.485217	0.2655	0.2538	-0.0117	1	dIF=-0.012; IF1=0.266; IF2=0.254	No PTC/IR consequence detected	No PTC-based NMD sensitivity detected	A5	A5:63117-63140	0	FALSE	0	0	Unknown/weak		Not a representative plotted gene in supplied shortlist.
SVUL_059700	MSTRG.5966	g5669	Adult_Male vs Adult_Female	Adult_Male	Adult_Female	g5669.t1	No significant switch detected	25.9486	8.44384	4.76205	-0.824998	1	16.6127	7.30232	4.74925	-0.619595	0.745725	0.8844	0.997133	0.112733	1	dIF=0.113; IF1=0.884; IF2=0.997	No PTC/IR consequence detected	No PTC-based NMD sensitivity detected	None detected		0	FALSE	140.109	13.429	Unknown/weak		Not a representative plotted gene in supplied shortlist.
SVUL_059700	MSTRG.5966	g5669	Adult_Male vs Adult_Female	Adult_Male	Adult_Female	g5669.t2	No significant switch detected	25.9486	8.44384	4.76205	-0.824998	1	9.33586	1.14152	0.0127988	-5.65844	0.254275	0.1156	0.00286667	-0.112733	1	dIF=-0.113; IF1=0.116; IF2=0.003	No PTC/IR consequence detected	No PTC-based NMD sensitivity detected	ES	ES:127623-127676	0	FALSE	0.857699	0.082208	Unknown/weak		Not a representative plotted gene in supplied shortlist.
SVUL_059910	MSTRG.5987	g5690	Adult_Male vs Adult_Female	Adult_Male	Adult_Female	g5690.t1	No significant switch detected	12.2628	6.87324	33.8116	2.29679	0.0910425	2.13054	2.75841	3.84364	0.47716	0.259108	0.40145	0.112267	-0.289183	1	dIF=-0.289; IF1=0.401; IF2=0.112	No PTC/IR consequence detected	No PTC-based NMD sensitivity detected	ATTS	ATTS:12363;12630;13133;13311;13432;13630;13815;14510;15358;16049;16288;16634;16777;17287;17446;17534-12486;12714;13222;13379;13575;13752;13918;14576;15508;16151;16406;16722;16828;17377;17483;17607	0	FALSE	0	0	Unknown/weak		Not a representative plotted gene in supplied shortlist.
SVUL_059910	MSTRG.5987	g5690	Adult_Male vs Adult_Female	Adult_Male	Adult_Female	g5690.t2	No significant switch detected	12.2628	6.87324	33.8116	2.29679	0.0910425	7.53066	0.00187849	29.9425	11.3001	0.232292	0.00025	0.886967	0.886717	0.0910425	dIF=0.887; IF1=0.000; IF2=0.887	No PTC/IR consequence detected	No PTC-based NMD sensitivity detected	ATSS	ATSS:10151;12363-11695;12389	0	FALSE	0	0	Unknown/weak		Not a representative plotted gene in supplied shortlist.
SVUL_059910	MSTRG.5987	g5690	Adult_Male vs Adult_Female	Adult_Male	Adult_Female	g5690.t3	No significant switch detected	12.2628	6.87324	33.8116	2.29679	0.0910425	2.60164	4.11295	0.0254797	-6.86054	0.508625	0.5983	0.000766667	-0.597533	0.100399	dIF=-0.598; IF1=0.598; IF2=0.001	No PTC/IR consequence detected	No PTC-based NMD sensitivity detected	A5	A5:11606-11695	0	FALSE	0	0	Unknown/weak		Not a representative plotted gene in supplied shortlist.
SVUL_059920	MSTRG.5989	g5691	Adult_Male vs Adult_Female	Adult_Male	Adult_Female	g5691.t1	No significant switch detected	25.2024	27.1931	63.099	1.21408	1	13.2209	15.2272	36.3858	1.25617	0.412258	0.56205	0.554833	-0.00721667	1	dIF=-0.007; IF1=0.562; IF2=0.555	No PTC/IR consequence detected	No PTC-based NMD sensitivity detected	ES	ES:27069-27208	0	FALSE	15.6465	1.49967	Swiss-Prot; Nematode TrEMBL/NR; KO; Pfam	Swiss-Prot: sp|Q17693|MTHR_CAEEL | Pfam: MTHFR, | KO: K25004 | Nematode: tr|A0AA36H6R6|A0AA36H6R6_CYLNA	Not a representative plotted gene in supplied shortlist.
SVUL_059920	MSTRG.5989	g5691	Adult_Male vs Adult_Female	Adult_Male	Adult_Female	g5691.t2	No significant switch detected	25.2024	27.1931	63.099	1.21408	1	4.89205	8.04324	11.5172	0.5174	0.1889	0.2934	0.190867	-0.102533	1	dIF=-0.103; IF1=0.293; IF2=0.191	No PTC/IR consequence detected	No PTC-based NMD sensitivity detected	ES; A3	ES:27069-27208; A3:29552-29561	0	FALSE	0	0	Swiss-Prot; Nematode TrEMBL/NR; KO; Pfam	Swiss-Prot: sp|Q17693|MTHR_CAEEL | Pfam: MTHFR, | KO: K25004 | Nematode: tr|A0AA36H6R6|A0AA36H6R6_CYLNA	Not a representative plotted gene in supplied shortlist.
SVUL_059920	MSTRG.5989	g5691	Adult_Male vs Adult_Female	Adult_Male	Adult_Female	MSTRG.5989.3	No significant switch detected	25.2024	27.1931	63.099	1.21408	1	7.08949	3.92261	15.1959	1.95107	0.398842	0.14455	0.2543	0.10975	1	dIF=0.110; IF1=0.145; IF2=0.254	No PTC/IR consequence detected	No PTC-based NMD sensitivity detected	A3; ATSS	A3:29552-29561; ATSS:25703-25797	0	FALSE	41.8065	4.00703	Swiss-Prot; Nematode TrEMBL/NR; KO; Pfam	Swiss-Prot: sp|Q17693|MTHR_CAEEL | Pfam: MTHFR, | KO: K25004 | Nematode: tr|A0AA36H6R6|A0AA36H6R6_CYLNA	Not a representative plotted gene in supplied shortlist.
SVUL_060130	MSTRG.6010	g5708	Adult_Male vs Adult_Female	Adult_Male	Adult_Female	g5708.t1	No significant switch detected	38.6185	14.2217	60.3685	2.08492	1	19.2753	8.36573	50.0293	2.57878	0.437883	0.56675	0.825933	0.259183	1	dIF=0.259; IF1=0.567; IF2=0.826	No PTC/IR consequence detected	No PTC-based NMD sensitivity detected	ATSS	ATSS:40824-40903	0	FALSE	41.1107	3.94034	Unknown/weak		Not a representative plotted gene in supplied shortlist.
SVUL_060130	MSTRG.6010	g5708	Adult_Male vs Adult_Female	Adult_Male	Adult_Female	g5708.t2	No significant switch detected	38.6185	14.2217	60.3685	2.08492	1	19.3432	5.85598	10.3391	0.819066	0.562117	0.43325	0.174067	-0.259183	1	dIF=-0.259; IF1=0.433; IF2=0.174	No PTC/IR consequence detected	No PTC-based NMD sensitivity detected	None detected		0	FALSE	2.54054	0.243503	Unknown/weak		Not a representative plotted gene in supplied shortlist.
SVUL_060300	MSTRG.6026	g5723	Adult_Male vs Adult_Female	Adult_Male	Adult_Female	g5723.t1	No significant switch detected	53.4146	32.324	70.8509	1.13194	0.503342	49.9962	32.2433	57.2457	0.827974	0.95205	0.9975	0.8101	-0.1874	0.503342	dIF=-0.187; IF1=0.998; IF2=0.810	IR	No PTC-based NMD sensitivity detected	IR	IR:58638-58703	1	FALSE	83.5454	8.00759	Unknown/weak		Not a representative plotted gene in supplied shortlist.
SVUL_060300	MSTRG.6026	g5723	Adult_Male vs Adult_Female	Adult_Male	Adult_Female	g5723.t2	No significant switch detected	53.4146	32.324	70.8509	1.13194	0.503342	3.41834	0.0807894	13.6052	7.22848	0.04795	0.0025	0.1899	0.1874	0.515743	dIF=0.187; IF1=0.003; IF2=0.190	No PTC/IR consequence detected	No PTC-based NMD sensitivity detected	None detected		0	FALSE	0	0	Unknown/weak		Not a representative plotted gene in supplied shortlist.
SVUL_060330	MSTRG.6029	MSTRG.6029	Adult_Male vs Adult_Female	Adult_Male	Adult_Female	g5725.t1	No significant switch detected	13.5393	7.58864	34.5126	2.18373	0.693592	2.11859	0.859892	7.7776	3.16227	0.0799333	0.1187	0.2206	0.1019	1	dIF=0.102; IF1=0.119; IF2=0.221	No PTC/IR consequence detected	No PTC-based NMD sensitivity detected	A5; ATSS; ATTS	A5:18566-18584; ATSS:12817-12854; ATTS:21943-22446	0	FALSE	0	0	Swiss-Prot; Nematode TrEMBL/NR; KO; Pfam	Swiss-Prot: sp|A7DTF0|MRG1_CAEEL; sp|Q5NVP9|MO4L1_PONAB | Pfam: MRG | KO: K11339 | Nematode: tr|A0A016X132|A0A016X132_9BILA; +1 more	Not a representative plotted gene in supplied shortlist.
SVUL_060330	MSTRG.6029	MSTRG.6029	Adult_Male vs Adult_Female	Adult_Male	Adult_Female	g5725.t2	No significant switch detected	13.5393	7.58864	34.5126	2.18373	0.693592	1.14448	0.485005	4.25457	3.10689	0.0422083	0.0666	0.124433	0.0578333	1	dIF=0.058; IF1=0.067; IF2=0.124	No PTC/IR consequence detected	No PTC-based NMD sensitivity detected	ATSS; ATTS	ATSS:12817-12854; ATTS:21758;21943-21889;22446	0	FALSE	0	0	Swiss-Prot; Nematode TrEMBL/NR; KO; Pfam	Swiss-Prot: sp|A7DTF0|MRG1_CAEEL; sp|Q5NVP9|MO4L1_PONAB | Pfam: MRG | KO: K11339 | Nematode: tr|A0A016X132|A0A016X132_9BILA; +1 more	Not a representative plotted gene in supplied shortlist.
SVUL_060330	MSTRG.6029	MSTRG.6029	Adult_Male vs Adult_Female	Adult_Male	Adult_Female	MSTRG.6029.1	No significant switch detected	13.5393	7.58864	34.5126	2.18373	0.693592	6.38369	3.04456	22.4721	2.87974	0.27865	0.41135	0.6547	0.24335	1	dIF=0.243; IF1=0.411; IF2=0.655	No PTC/IR consequence detected	No PTC-based NMD sensitivity detected	ES	ES:18507-18584	0	FALSE	28.2097	2.70382	Swiss-Prot; Nematode TrEMBL/NR; KO; Pfam	Swiss-Prot: sp|A7DTF0|MRG1_CAEEL; sp|Q5NVP9|MO4L1_PONAB | Pfam: MRG | KO: K11339 | Nematode: tr|A0A016X132|A0A016X132_9BILA; +1 more	Not a representative plotted gene in supplied shortlist.
SVUL_060330	MSTRG.6029	MSTRG.6029	Adult_Male vs Adult_Female	Adult_Male	Adult_Female	MSTRG.6029.2	No significant switch detected	13.5393	7.58864	34.5126	2.18373	0.693592	3.89251	3.19919	0.00829413	-7.45468	0.599183	0.4033	0.000233333	-0.403067	0.693592	dIF=-0.403; IF1=0.403; IF2=0.000	No PTC/IR consequence detected	No PTC-based NMD sensitivity detected	A5	A5:18566-18584	0	FALSE	23.114	2.21541	Swiss-Prot; Nematode TrEMBL/NR; KO; Pfam	Swiss-Prot: sp|A7DTF0|MRG1_CAEEL; sp|Q5NVP9|MO4L1_PONAB | Pfam: MRG | KO: K11339 | Nematode: tr|A0A016X132|A0A016X132_9BILA; +1 more	Not a representative plotted gene in supplied shortlist.
SVUL_060500	MSTRG.6046	MSTRG.6046	Adult_Male vs Adult_Female	Adult_Male	Adult_Female	g5739.t1	No significant switch detected	19.1433	5.34155	42.6183	2.99378	1	5.4288	0.622142	11.8447	4.22906	0.321417	0.0967	0.2751	0.1784	1	dIF=0.178; IF1=0.097; IF2=0.275	No PTC/IR consequence detected	No PTC-based NMD sensitivity detected	A3; ATTS	A3:225069-225689; ATTS:224127-224486	0	FALSE	0.908645	0.087091	Swiss-Prot; Nematode TrEMBL/NR; Pfam	Swiss-Prot: sp|P34427|LIN36_CAEEL | Pfam: Family; THAP | Nematode: tr|A0AA36GVX0|A0AA36GVX0_CYLNA	Not a representative plotted gene in supplied shortlist.
SVUL_060500	MSTRG.6046	MSTRG.6046	Adult_Male vs Adult_Female	Adult_Male	Adult_Female	MSTRG.6046.1	No significant switch detected	19.1433	5.34155	42.6183	2.99378	1	13.7145	4.71941	30.7736	2.70243	0.678583	0.9033	0.7249	-0.1784	1	dIF=-0.178; IF1=0.903; IF2=0.725	PTC	Potential NMD-sensitive (PTC)	None detected		0	TRUE	137.757	13.2036	Swiss-Prot; Nematode TrEMBL/NR; Pfam	Swiss-Prot: sp|P34427|LIN36_CAEEL | Pfam: Family; THAP | Nematode: tr|A0AA36GVX0|A0AA36GVX0_CYLNA	Not a representative plotted gene in supplied shortlist.
SVUL_060880	MSTRG.6085	MSTRG.6085	Adult_Male vs Adult_Female	Adult_Male	Adult_Female	g5775.t1	No significant switch detected	17.9175	7.92707	53.5729	2.75509	0.711553	4.42002	0.000254794	17.658	10.7506	0.083625	5e-05	0.330233	0.330183	0.71686	dIF=0.330; IF1=0.000; IF2=0.330	No PTC/IR consequence detected	No PTC-based NMD sensitivity detected	ATSS; ATTS	ATSS:124021-124117; ATTS:113619-113835	0	FALSE	0	0	Nematode TrEMBL/NR; Pfam	Pfam: NMDA | Nematode: tr|A0A016U1N9|A0A016U1N9_9BILA	Not a representative plotted gene in supplied shortlist.
SVUL_060880	MSTRG.6085	MSTRG.6085	Adult_Male vs Adult_Female	Adult_Male	Adult_Female	MSTRG.6085.1	No significant switch detected	17.9175	7.92707	53.5729	2.75509	0.711553	13.4974	7.92681	35.9149	2.17835	0.916375	0.99995	0.669767	-0.330183	0.711553	dIF=-0.330; IF1=1.000; IF2=0.670	No PTC/IR consequence detected	No PTC-based NMD sensitivity detected	None detected		0	FALSE	62.8867	6.02751	Nematode TrEMBL/NR; Pfam	Pfam: NMDA | Nematode: tr|A0A016U1N9|A0A016U1N9_9BILA	Not a representative plotted gene in supplied shortlist.
SVUL_060940	MSTRG.6090	MSTRG.6090	Adult_Male vs Adult_Female	Adult_Male	Adult_Female	g5778.t1	No significant switch detected	32.0493	7.74932	84.4064	3.44352	0.482553	8.45986	0.293815	33.4132	6.78151	0.108725	0.03945	0.3945	0.35505	1	dIF=0.355; IF1=0.039; IF2=0.395	No PTC/IR consequence detected	No PTC-based NMD sensitivity detected	ATSS	ATSS:707;1021-829;1061	0	FALSE	2.2524	0.215886	Swiss-Prot; Nematode TrEMBL/NR; Pfam	Swiss-Prot: sp|Q80T74|KLH29_MOUSE | Pfam: BTB/POZ | Nematode: tr|A0AA36H3P2|A0AA36H3P2_CYLNA	Not a representative plotted gene in supplied shortlist.
SVUL_060940	MSTRG.6090	MSTRG.6090	Adult_Male vs Adult_Female	Adult_Male	Adult_Female	g5778.t2	No significant switch detected	32.0493	7.74932	84.4064	3.44352	0.482553	13.1417	0.00309247	47.5494	11.8268	0.228425	0.0004	0.566033	0.565633	0.482553	dIF=0.566; IF1=0.000; IF2=0.566	No PTC/IR consequence detected	No PTC-based NMD sensitivity detected	A3; ATSS	A3:4185-4200; ATSS:707;1021-829;1061	0	FALSE	0	0	Swiss-Prot; Nematode TrEMBL/NR; Pfam	Swiss-Prot: sp|Q80T74|KLH29_MOUSE | Pfam: BTB/POZ | Nematode: tr|A0AA36H3P2|A0AA36H3P2_CYLNA	Not a representative plotted gene in supplied shortlist.
SVUL_060940	MSTRG.6090	MSTRG.6090	Adult_Male vs Adult_Female	Adult_Male	Adult_Female	MSTRG.6090.1	No significant switch detected	32.0493	7.74932	84.4064	3.44352	0.482553	10.4477	7.45241	3.44385	-1.11144	0.662867	0.9602	0.0394667	-0.920733	0.633447	dIF=-0.921; IF1=0.960; IF2=0.039	No PTC/IR consequence detected	No PTC-based NMD sensitivity detected	A3	A3:4185-4200	0	FALSE	99.3319	9.52067	Swiss-Prot; Nematode TrEMBL/NR; Pfam	Swiss-Prot: sp|Q80T74|KLH29_MOUSE | Pfam: BTB/POZ | Nematode: tr|A0AA36H3P2|A0AA36H3P2_CYLNA	Not a representative plotted gene in supplied shortlist.
SVUL_006080	MSTRG.608	MSTRG.608	Adult_Male vs Adult_Female	Adult_Male	Adult_Female	g578.t1	Significant isoform switch	20.5136	9.96416	56.8483	2.5111	0.0187413	4.74518	7.06781e-06	18.9807	10.8901	0.0911917	0	0.364767	0.364767	0.513548	dIF=0.365; IF1=0.000; IF2=0.365	No PTC/IR consequence detected	No PTC-based NMD sensitivity detected	A3; ATSS; ATTS	A3:39105-39131; ATSS:40951-40997; ATTS:24192-24566	0	FALSE	2.04966	0.196454	Swiss-Prot; Nematode TrEMBL/NR; Pfam	Swiss-Prot: sp|Q5DX34|RPGRH_CAEEL | Pfam: RCC1-like | Nematode: tr|A0A016T5T2|A0A016T5T2_9BILA; +1 more	Switch-shortlist gene (rank 388).
SVUL_006080	MSTRG.608	MSTRG.608	Adult_Male vs Adult_Female	Adult_Male	Adult_Female	MSTRG.608.1	Significant isoform switch	20.5136	9.96416	56.8483	2.5111	0.0187413	5.32687	7.35047e-07	21.3074	11.0577	0.07855	0	0.3142	0.3142	1	dIF=0.314; IF1=0.000; IF2=0.314	No PTC/IR consequence detected	No PTC-based NMD sensitivity detected	ES; A3	ES:40629-40950; A3:39105-39131	0	FALSE	122.97	11.7863	Swiss-Prot; Nematode TrEMBL/NR; Pfam	Swiss-Prot: sp|Q5DX34|RPGRH_CAEEL | Pfam: RCC1-like | Nematode: tr|A0A016T5T2|A0A016T5T2_9BILA; +1 more	Switch-shortlist gene (rank 388).
SVUL_006080	MSTRG.608	MSTRG.608	Adult_Male vs Adult_Female	Adult_Male	Adult_Female	MSTRG.608.2	Significant isoform switch	20.5136	9.96416	56.8483	2.5111	0.0187413	6.05107	9.96051	0	-9.96152	0.718608	0.99955	0	-0.99955	0.0187413	dIF=-1.000; IF1=1.000; IF2=0.000	No PTC/IR consequence detected	No PTC-based NMD sensitivity detected	A3(2)	A3:39105;40679-39131;40950	0	FALSE	123.739	11.8601	Swiss-Prot; Nematode TrEMBL/NR; Pfam	Swiss-Prot: sp|Q5DX34|RPGRH_CAEEL | Pfam: RCC1-like | Nematode: tr|A0A016T5T2|A0A016T5T2_9BILA; +1 more	Switch-shortlist gene (rank 388).
SVUL_006080	MSTRG.608	MSTRG.608	Adult_Male vs Adult_Female	Adult_Male	Adult_Female	MSTRG.608.3	Significant isoform switch	20.5136	9.96416	56.8483	2.5111	0.0187413	4.39046	0.00363888	16.5601	10.2466	0.111625	0.00045	0.320967	0.320517	1	dIF=0.321; IF1=0.000; IF2=0.321	No PTC/IR consequence detected	No PTC-based NMD sensitivity detected	ES	ES:40629-40950	0	FALSE	53.5636	5.13391	Swiss-Prot; Nematode TrEMBL/NR; Pfam	Swiss-Prot: sp|Q5DX34|RPGRH_CAEEL | Pfam: RCC1-like | Nematode: tr|A0A016T5T2|A0A016T5T2_9BILA; +1 more	Switch-shortlist gene (rank 388).
SVUL_061180	MSTRG.6114	MSTRG.6114	Adult_Male vs Adult_Female	Adult_Male	Adult_Female	g5803.t1	No significant switch detected	16.2843	5.37965	36.7111	2.76835	0.57228	8.04007	0.0457374	30.7414	9.10779	0.236192	0.0088	0.837067	0.828267	0.57228	dIF=0.828; IF1=0.009; IF2=0.837	No PTC/IR consequence detected	No PTC-based NMD sensitivity detected	ATTS	ATTS:38586-38873	0	FALSE	0.860256	0.082453	Swiss-Prot; Nematode TrEMBL/NR; KO; Pfam	Swiss-Prot: sp|Q27493|RPA2_CAEEL | Pfam: RNA | KO: K03002 | Nematode: tr|A0AA36GQF2|A0AA36GQF2_CYLNA	Not a representative plotted gene in supplied shortlist.
SVUL_061180	MSTRG.6114	MSTRG.6114	Adult_Male vs Adult_Female	Adult_Male	Adult_Female	MSTRG.6114.1	No significant switch detected	16.2843	5.37965	36.7111	2.76835	0.57228	8.24419	5.33391	5.96966	0.162168	0.763808	0.9912	0.162933	-0.828267	0.573859	dIF=-0.828; IF1=0.991; IF2=0.163	IR	No PTC-based NMD sensitivity detected	IR	IR:45846-46132	1	FALSE	41.9944	4.02504	Swiss-Prot; Nematode TrEMBL/NR; KO; Pfam	Swiss-Prot: sp|Q27493|RPA2_CAEEL | Pfam: RNA | KO: K03002 | Nematode: tr|A0AA36GQF2|A0AA36GQF2_CYLNA	Not a representative plotted gene in supplied shortlist.
SVUL_061340	MSTRG.6131	g5819	Adult_Male vs Adult_Female	Adult_Male	Adult_Female	g5819.t1	No significant switch detected	10.4947	5.41914	21.7327	2.00174	0.487045	7.38351	5.41274	9.2933	0.778721	0.85535	0.99865	0.4225	-0.57615	0.487045	dIF=-0.576; IF1=0.999; IF2=0.422	No PTC/IR consequence detected	No PTC-based NMD sensitivity detected	None detected		0	FALSE	103.962	9.96441	Unknown/weak		Not a representative plotted gene in supplied shortlist.
SVUL_061340	MSTRG.6131	g5819	Adult_Male vs Adult_Female	Adult_Male	Adult_Female	g5819.t2	No significant switch detected	10.4947	5.41914	21.7327	2.00174	0.487045	3.11121	0.00639482	12.4394	9.56862	0.14465	0.00135	0.5775	0.57615	0.492594	dIF=0.576; IF1=0.001; IF2=0.578	No PTC/IR consequence detected	No PTC-based NMD sensitivity detected	ATSS	ATSS:13208-13268	0	FALSE	0	0	Unknown/weak		Not a representative plotted gene in supplied shortlist.
SVUL_061460	MSTRG.6142	g5832	Adult_Male vs Adult_Female	Adult_Male	Adult_Female	g5833.t1	No significant switch detected	5.93114	9.65622	4.75787	-1.01961	1	1.16795	2.75164	2.69322	-0.0308447	0.200475	0.3037	0.5753	0.2716	1	dIF=0.272; IF1=0.304; IF2=0.575	No PTC/IR consequence detected	No PTC-based NMD sensitivity detected	ATSS	ATSS:16406;16625;17539;17737;17943-16576;16850;17684;17886;17988	0	FALSE	0	0	Swiss-Prot; Nematode TrEMBL/NR; Pfam	Swiss-Prot: sp|Q09621|LACT2_CAEEL | Pfam: Beta-lactamase | Nematode: tr|A0AA36H2H7|A0AA36H2H7_CYLNA	Not a representative plotted gene in supplied shortlist.
SVUL_061460	MSTRG.6142	g5832	Adult_Male vs Adult_Female	Adult_Male	Adult_Female	MSTRG.6142.2	No significant switch detected	5.93114	9.65622	4.75787	-1.01961	1	4.76319	6.90458	2.06465	-1.73678	0.799525	0.6963	0.4247	-0.2716	1	dIF=-0.272; IF1=0.696; IF2=0.425	No PTC/IR consequence detected	No PTC-based NMD sensitivity detected	None detected		0	FALSE	33.2859	3.19036	Swiss-Prot; Nematode TrEMBL/NR; Pfam	Swiss-Prot: sp|Q09621|LACT2_CAEEL | Pfam: Beta-lactamase | Nematode: tr|A0AA36H2H7|A0AA36H2H7_CYLNA	Not a representative plotted gene in supplied shortlist.
SVUL_061820	MSTRG.6176	g5869	Adult_Male vs Adult_Female	Adult_Male	Adult_Female	g5869.t1	Significant isoform switch	17.7407	7.14046	53.6526	2.90781	0.0453919	13.3776	0.00216962	53.2544	12.0957	0.26035	0.0004	0.9925	0.9921	0.0453919	dIF=0.992; IF1=0.000; IF2=0.992	No PTC/IR consequence detected	No PTC-based NMD sensitivity detected	ATSS	ATSS:13710-13748	0	FALSE	22.0942	2.11766	Unknown/weak		Switch-shortlist gene (rank 473).
SVUL_061820	MSTRG.6176	g5869	Adult_Male vs Adult_Female	Adult_Male	Adult_Female	g5869.t2	Significant isoform switch	17.7407	7.14046	53.6526	2.90781	0.0453919	4.36315	7.13829	0.398217	-4.13019	0.73965	0.9996	0.0075	-0.9921	0.0493979	dIF=-0.992; IF1=1.000; IF2=0.007	No PTC/IR consequence detected	No PTC-based NMD sensitivity detected	None detected		0	FALSE	0.771312	0.073928	Unknown/weak		Switch-shortlist gene (rank 473).
SVUL_061840	MSTRG.6179	MSTRG.6179	Adult_Male vs Adult_Female	Adult_Male	Adult_Female	g5871.t1	No significant switch detected	14.8878	6.91491	33.1086	2.25778	1	2.13906	3.29523	6.02469	0.86853	0.131817	0.4803	0.181633	-0.298667	1	dIF=-0.299; IF1=0.480; IF2=0.182	No PTC/IR consequence detected	No PTC-based NMD sensitivity detected	ES; ATSS; ATTS	ES:21420-21476; ATSS:24772-24861; ATTS:19870;20197-20140;20238	0	FALSE	0	0	Swiss-Prot; Nematode TrEMBL/NR; KO; Pfam	Swiss-Prot: sp|A0A8I6A2H6|MICU3_RAT | Pfam: EF-hand | KO: K23843 | Nematode: tr|A0ABR1CWF8|A0ABR1CWF8_NECAM	Not a representative plotted gene in supplied shortlist.
SVUL_061840	MSTRG.6179	MSTRG.6179	Adult_Male vs Adult_Female	Adult_Male	Adult_Female	g5871.t2	No significant switch detected	14.8878	6.91491	33.1086	2.25778	1	0.225447	0.0838202	0.00533155	-2.61339	0.024025	0.0093	0.0002	-0.0091	1	dIF=-0.009; IF1=0.009; IF2=0.000	No PTC/IR consequence detected	No PTC-based NMD sensitivity detected	ATSS; ATTS	ATSS:24772-24861; ATTS:19870;20197-20140;20238	0	FALSE	0	0	Swiss-Prot; Nematode TrEMBL/NR; KO; Pfam	Swiss-Prot: sp|A0A8I6A2H6|MICU3_RAT | Pfam: EF-hand | KO: K23843 | Nematode: tr|A0ABR1CWF8|A0ABR1CWF8_NECAM	Not a representative plotted gene in supplied shortlist.
SVUL_061840	MSTRG.6179	MSTRG.6179	Adult_Male vs Adult_Female	Adult_Male	Adult_Female	MSTRG.6179.1	No significant switch detected	14.8878	6.91491	33.1086	2.25778	1	12.5233	3.53586	27.0786	2.93348	0.844158	0.5104	0.8182	0.3078	1	dIF=0.308; IF1=0.510; IF2=0.818	No PTC/IR consequence detected	No PTC-based NMD sensitivity detected	ES	ES:21420-21476	0	FALSE	48.1527	4.6153	Swiss-Prot; Nematode TrEMBL/NR; KO; Pfam	Swiss-Prot: sp|A0A8I6A2H6|MICU3_RAT | Pfam: EF-hand | KO: K23843 | Nematode: tr|A0ABR1CWF8|A0ABR1CWF8_NECAM	Not a representative plotted gene in supplied shortlist.
SVUL_006230	MSTRG.625	g591	Adult_Male vs Adult_Female	Adult_Male	Adult_Female	g591.t1	No significant switch detected	44.4363	24.1397	22.3098	-0.11368	0.591051	9.69078	4.89504	0	-8.93812	0.179742	0.2044	0	-0.2044	0.606228	dIF=-0.204; IF1=0.204; IF2=0.000	No PTC/IR consequence detected	No PTC-based NMD sensitivity detected	ATSS	ATSS:121283-121392	0	FALSE	0	0	Unknown/weak		Not a representative plotted gene in supplied shortlist.
SVUL_006230	MSTRG.625	g591	Adult_Male vs Adult_Female	Adult_Male	Adult_Female	g591.t2	No significant switch detected	44.4363	24.1397	22.3098	-0.11368	0.591051	34.7455	19.2446	22.3098	0.213119	0.820258	0.7956	1	0.2044	0.591051	dIF=0.204; IF1=0.796; IF2=1.000	No PTC/IR consequence detected	No PTC-based NMD sensitivity detected	None detected		0	FALSE	210.06	20.1336	Unknown/weak		Not a representative plotted gene in supplied shortlist.
SVUL_062460	MSTRG.6242	MSTRG.6242	Adult_Male vs Adult_Female	Adult_Male	Adult_Female	g5928.t1	No significant switch detected	71.0402	16.5496	222.614	3.74887	0.39925	23.5093	0.00404873	93.5661	12.7015	0.104092	0.0002	0.390967	0.390767	0.39925	dIF=0.391; IF1=0.000; IF2=0.391	No PTC/IR consequence detected	No PTC-based NMD sensitivity detected	ATSS; ATTS	ATSS:47387;50122-48854;50979; ATTS:37326-37966	0	FALSE	4.41787	0.42344	Swiss-Prot; Nematode TrEMBL/NR; KO; Pfam	Swiss-Prot: sp|P29503|NEUR_DROME | Pfam: Neuralized; Zinc | KO: K01931 | Nematode: tr|A0A3P7J3K0|A0A3P7J3K0_STRVU; +1 more	Not a representative plotted gene in supplied shortlist.
SVUL_062460	MSTRG.6242	MSTRG.6242	Adult_Male vs Adult_Female	Adult_Male	Adult_Female	MSTRG.6242.1	No significant switch detected	71.0402	16.5496	222.614	3.74887	0.39925	47.5308	16.5456	129.048	2.96263	0.895908	0.9998	0.609033	-0.390767	0.39925	dIF=-0.391; IF1=1.000; IF2=0.609	No PTC/IR consequence detected	No PTC-based NMD sensitivity detected	ES	ES:44892-45187	0	FALSE	95.3493	9.13895	Swiss-Prot; Nematode TrEMBL/NR; KO; Pfam	Swiss-Prot: sp|P29503|NEUR_DROME | Pfam: Neuralized; Zinc | KO: K01931 | Nematode: tr|A0A3P7J3K0|A0A3P7J3K0_STRVU; +1 more	Not a representative plotted gene in supplied shortlist.
SVUL_063010	MSTRG.6291	g5972	Adult_Male vs Adult_Female	Adult_Male	Adult_Female	g5972.t2	Significant isoform switch	12.4352	10.7622	27.6212	1.35899	0.0222769	0.459744	0.631108	1.273	1.00088	0.0275417	0.05895	0.0493333	-0.00961667	1	dIF=-0.010; IF1=0.059; IF2=0.049	No PTC/IR consequence detected	No PTC-based NMD sensitivity detected	ES; A5	ES:10191-10232; A5:11951-11954	0	FALSE	30.1799	2.89266	Unknown/weak		Switch-shortlist gene (rank 409).
SVUL_063010	MSTRG.6291	g5972	Adult_Male vs Adult_Female	Adult_Male	Adult_Female	g5972.t3	Significant isoform switch	12.4352	10.7622	27.6212	1.35899	0.0222769	6.63979	0.00237641	26.2714	11.0522	0.248158	0.0002	0.948133	0.947933	0.0222769	dIF=0.948; IF1=0.000; IF2=0.948	No PTC/IR consequence detected	No PTC-based NMD sensitivity detected	ES(2)	ES:7164;10191-7382;10232	0	FALSE	0	0	Unknown/weak		Switch-shortlist gene (rank 409).
SVUL_063010	MSTRG.6291	g5972	Adult_Male vs Adult_Female	Adult_Male	Adult_Female	g5972.t4	Significant isoform switch	12.4352	10.7622	27.6212	1.35899	0.0222769	5.30862	10.1287	0.0767509	-6.86877	0.720925	0.9408	0.00256667	-0.938233	0.0520633	dIF=-0.938; IF1=0.941; IF2=0.003	No PTC/IR consequence detected	No PTC-based NMD sensitivity detected	None detected		0	FALSE	0	0	Unknown/weak		Switch-shortlist gene (rank 409).
SVUL_063260	MSTRG.6322	MSTRG.6322	Adult_Male vs Adult_Female	Adult_Male	Adult_Female	g6002.t1	No significant switch detected	25.4996	64.8672	34.6489	-0.904485	1	12.5608	43.2659	18.8938	-1.19488	0.29345	0.66395	0.525467	-0.138483	1	dIF=-0.138; IF1=0.664; IF2=0.525	No PTC/IR consequence detected	No PTC-based NMD sensitivity detected	ATSS; ATTS	ATSS:52078-52239; ATTS:46355-46404	0	FALSE	0	0	Swiss-Prot; Nematode TrEMBL/NR; Pfam	Swiss-Prot: sp|Q06B74|IRS2_IXORI | Pfam: Serpin | Nematode: tr|A0AA36DJP1|A0AA36DJP1_CYLNA	Not a representative plotted gene in supplied shortlist.
SVUL_063260	MSTRG.6322	MSTRG.6322	Adult_Male vs Adult_Female	Adult_Male	Adult_Female	MSTRG.6322.1	No significant switch detected	25.4996	64.8672	34.6489	-0.904485	1	12.9388	21.6013	15.7551	-0.455055	0.70655	0.33605	0.474533	0.138483	1	dIF=0.138; IF1=0.336; IF2=0.475	No PTC/IR consequence detected	No PTC-based NMD sensitivity detected	None detected		0	FALSE	68.1429	6.5313	Swiss-Prot; Nematode TrEMBL/NR; Pfam	Swiss-Prot: sp|Q06B74|IRS2_IXORI | Pfam: Serpin | Nematode: tr|A0AA36DJP1|A0AA36DJP1_CYLNA	Not a representative plotted gene in supplied shortlist.
SVUL_063320	MSTRG.6328	MSTRG.6328	Adult_Male vs Adult_Female	Adult_Male	Adult_Female	g6007.t1	No significant switch detected	17.908	4.48063	58.8219	3.71161	0.583393	7.56038	0.0132793	29.1497	10.2907	0.181025	0.0023	0.4923	0.49	0.583393	dIF=0.490; IF1=0.002; IF2=0.492	No PTC/IR consequence detected	No PTC-based NMD sensitivity detected	ES; ATTS	ES:7417-7500; ATTS:4602-5220	0	FALSE	0	0	Swiss-Prot; Nematode TrEMBL/NR; KO; Pfam	Swiss-Prot: sp|Q5PQZ3|ZNT9_DANRE | Pfam: Cation | KO: K14696 | Nematode: tr|A0A016TI07|A0A016TI07_9BILA	Not a representative plotted gene in supplied shortlist.
SVUL_063320	MSTRG.6328	MSTRG.6328	Adult_Male vs Adult_Female	Adult_Male	Adult_Female	MSTRG.6328.1	No significant switch detected	17.908	4.48063	58.8219	3.71161	0.583393	10.3476	4.46735	29.6722	2.72888	0.818975	0.9977	0.5077	-0.49	0.583393	dIF=-0.490; IF1=0.998; IF2=0.508	No PTC/IR consequence detected	No PTC-based NMD sensitivity detected	None detected		0	FALSE	56.2029	5.38689	Swiss-Prot; Nematode TrEMBL/NR; KO; Pfam	Swiss-Prot: sp|Q5PQZ3|ZNT9_DANRE | Pfam: Cation | KO: K14696 | Nematode: tr|A0A016TI07|A0A016TI07_9BILA	Not a representative plotted gene in supplied shortlist.
SVUL_063580	MSTRG.6355	g6033	Adult_Male vs Adult_Female	Adult_Male	Adult_Female	g6033.t1	No significant switch detected	26.2049	16.4532	65.4199	1.99071	0.851928	11.0395	2.13967	41.7479	4.27986	0.197875	0.13645	0.636333	0.499883	1	dIF=0.500; IF1=0.136; IF2=0.636	No PTC/IR consequence detected	No PTC-based NMD sensitivity detected	ES	ES:234794-235528	0	FALSE	8.02866	0.769524	Unknown/weak		Not a representative plotted gene in supplied shortlist.
SVUL_063580	MSTRG.6355	g6033	Adult_Male vs Adult_Female	Adult_Male	Adult_Female	g6033.t2	No significant switch detected	26.2049	16.4532	65.4199	1.99071	0.851928	6.42764	2.51855	23.1015	3.19223	0.135592	0.15815	0.354767	0.196617	1	dIF=0.197; IF1=0.158; IF2=0.355	No PTC/IR consequence detected	No PTC-based NMD sensitivity detected	ES(2)	ES:234794;239718-235528;239741	0	FALSE	18.1922	1.74367	Unknown/weak		Not a representative plotted gene in supplied shortlist.
SVUL_063580	MSTRG.6355	g6033	Adult_Male vs Adult_Female	Adult_Male	Adult_Female	g6033.t3	No significant switch detected	26.2049	16.4532	65.4199	1.99071	0.851928	8.73778	11.795	0.570495	-4.34597	0.666517	0.7054	0.0089	-0.6965	0.851928	dIF=-0.697; IF1=0.705; IF2=0.009	No PTC/IR consequence detected	No PTC-based NMD sensitivity detected	None detected		0	FALSE	0	0	Unknown/weak		Not a representative plotted gene in supplied shortlist.
SVUL_006410	MSTRG.643	g607	Adult_Male vs Adult_Female	Adult_Male	Adult_Female	g607.t1	No significant switch detected	20.7742	23.3499	57.4405	1.29828	1	1.64021	0.163064	6.31613	5.19195	0.0285667	0.0072	0.0893	0.0821	1	dIF=0.082; IF1=0.007; IF2=0.089	No PTC/IR consequence detected	No PTC-based NMD sensitivity detected	A5	A5:232192-232198	0	FALSE	6.46284	0.619444	Unknown/weak		Not a representative plotted gene in supplied shortlist.
SVUL_006410	MSTRG.643	g607	Adult_Male vs Adult_Female	Adult_Male	Adult_Female	g607.t2	No significant switch detected	20.7742	23.3499	57.4405	1.29828	1	0.721081	0.184168	2.74782	3.82815	0.0148583	0.00805	0.0393667	0.0313167	1	dIF=0.031; IF1=0.008; IF2=0.039	No PTC/IR consequence detected	No PTC-based NMD sensitivity detected	A5; A3	A5:232192-232198; A3:223940-223958	0	FALSE	0	0	Unknown/weak		Not a representative plotted gene in supplied shortlist.
SVUL_006410	MSTRG.643	g607	Adult_Male vs Adult_Female	Adult_Male	Adult_Female	g607.t3	No significant switch detected	20.7742	23.3499	57.4405	1.29828	1	7.08438	11.5456	11.512	-0.00420412	0.6317	0.50755	0.176167	-0.331383	1	dIF=-0.331; IF1=0.508; IF2=0.176	No PTC/IR consequence detected	No PTC-based NMD sensitivity detected	None detected		0	FALSE	35.102	3.36442	Unknown/weak		Not a representative plotted gene in supplied shortlist.
SVUL_006410	MSTRG.643	g607	Adult_Male vs Adult_Female	Adult_Male	Adult_Female	g607.t4	No significant switch detected	20.7742	23.3499	57.4405	1.29828	1	0.466197	1.02543	1.07917	0.0729932	0.0185667	0.0455	0.0152667	-0.0302333	1	dIF=-0.030; IF1=0.046; IF2=0.015	No PTC/IR consequence detected	No PTC-based NMD sensitivity detected	A5(2)	A5:228789;232192-228834;232198	0	FALSE	142.129	13.6226	Unknown/weak		Not a representative plotted gene in supplied shortlist.
SVUL_006410	MSTRG.643	g607	Adult_Male vs Adult_Female	Adult_Male	Adult_Female	g607.t5	No significant switch detected	20.7742	23.3499	57.4405	1.29828	1	4.45679	1.86379	16.5846	3.14669	0.0935917	0.07715	0.322933	0.245783	1	dIF=0.246; IF1=0.077; IF2=0.323	No PTC/IR consequence detected	No PTC-based NMD sensitivity detected	ES; A5(2); A3	ES:230039-230140; A5:228789;232192-228834;232198; A3:223940-223958	0	FALSE	117.622	11.2738	Unknown/weak		Not a representative plotted gene in supplied shortlist.
SVUL_006410	MSTRG.643	g607	Adult_Male vs Adult_Female	Adult_Male	Adult_Female	g607.t6	No significant switch detected	20.7742	23.3499	57.4405	1.29828	1	6.4056	8.56789	19.2008	1.16322	0.212717	0.35455	0.356933	0.00238333	1	dIF=0.002; IF1=0.355; IF2=0.357	No PTC/IR consequence detected	No PTC-based NMD sensitivity detected	ES; A5	ES:230039-230140; A5:232192-232198	0	FALSE	0	0	Unknown/weak		Not a representative plotted gene in supplied shortlist.
SVUL_064220	MSTRG.6418	MSTRG.6418	Adult_Male vs Adult_Female	Adult_Male	Adult_Female	g6095.t1	No significant switch detected	14.2914	9.46995	29.8175	1.65369	1	1.89761	1.31204	6.68279	2.33984	0.0781417	0.1237	0.2267	0.103	1	dIF=0.103; IF1=0.124; IF2=0.227	No PTC/IR consequence detected	No PTC-based NMD sensitivity detected	A3; ATSS; ATTS	A3:312448-312450; ATSS:312811;312981-312892;313103; ATTS:309238-309406	0	FALSE	0	0	Swiss-Prot; Nematode TrEMBL/NR; KO; Pfam	Swiss-Prot: sp|Q22329|PORCN_CAEEL | Pfam: MBOAT, | KO: K00181 | Nematode: tr|A0AA36GHH1|A0AA36GHH1_CYLNA	Not a representative plotted gene in supplied shortlist.
SVUL_064220	MSTRG.6418	MSTRG.6418	Adult_Male vs Adult_Female	Adult_Male	Adult_Female	MSTRG.6418.1	No significant switch detected	14.2914	9.46995	29.8175	1.65369	1	12.3938	8.15791	23.1347	1.50264	0.921858	0.8763	0.7733	-0.103	1	dIF=-0.103; IF1=0.876; IF2=0.773	No PTC/IR consequence detected	No PTC-based NMD sensitivity detected	None detected		0	FALSE	27.8624	2.67053	Swiss-Prot; Nematode TrEMBL/NR; KO; Pfam	Swiss-Prot: sp|Q22329|PORCN_CAEEL | Pfam: MBOAT, | KO: K00181 | Nematode: tr|A0AA36GHH1|A0AA36GHH1_CYLNA	Not a representative plotted gene in supplied shortlist.
SVUL_064260	MSTRG.6422	MSTRG.6422	Adult_Male vs Adult_Female	Adult_Male	Adult_Female	g6098.t1	No significant switch detected	29.4368	11.3413	64.1177	2.49809	1	10.8897	1.71047	38.7038	4.49197	0.225967	0.13955	0.6044	0.46485	1	dIF=0.465; IF1=0.140; IF2=0.604	No PTC/IR consequence detected	No PTC-based NMD sensitivity detected	ATTS	ATTS:333734-334159	0	FALSE	131.514	12.6052	Swiss-Prot; Nematode TrEMBL/NR; KO; Pfam	Swiss-Prot: sp|A0A286Y9D1|PHF14_DANRE | Pfam: PHD-finger | KO: K27397 | Nematode: tr|A0AA36DJW3|A0AA36DJW3_CYLNA	Not a representative plotted gene in supplied shortlist.
SVUL_064260	MSTRG.6422	MSTRG.6422	Adult_Male vs Adult_Female	Adult_Male	Adult_Female	MSTRG.6422.1	No significant switch detected	29.4368	11.3413	64.1177	2.49809	1	18.5471	9.63083	25.414	1.39896	0.774033	0.86045	0.3956	-0.46485	1	dIF=-0.465; IF1=0.860; IF2=0.396	No PTC/IR consequence detected	No PTC-based NMD sensitivity detected	A5	A5:334268-334280	0	FALSE	150.542	14.429	Swiss-Prot; Nematode TrEMBL/NR; KO; Pfam	Swiss-Prot: sp|A0A286Y9D1|PHF14_DANRE | Pfam: PHD-finger | KO: K27397 | Nematode: tr|A0AA36DJW3|A0AA36DJW3_CYLNA	Not a representative plotted gene in supplied shortlist.
SVUL_064850	MSTRG.6480	MSTRG.6480	Adult_Male vs Adult_Female	Adult_Male	Adult_Female	g6149.t1	No significant switch detected	107.46	68.9327	190.272	1.46467	1	20.1365	10.2694	37.1807	1.85519	0.171617	0.1271	0.195633	0.0685333	1	dIF=0.069; IF1=0.127; IF2=0.196	No PTC/IR consequence detected	No PTC-based NMD sensitivity detected	A5; ATSS; ATTS	A5:4961-4967; ATSS:7678-7704; ATTS:2734-3336	0	FALSE	0.835591	0.080089	Swiss-Prot; Nematode TrEMBL/NR; KO; Pfam	Swiss-Prot: sp|O01965|ARI11_CAEEL | Pfam: E3 | KO: K11968 | Nematode: tr|W2SKM1|W2SKM1_NECAM	Not a representative plotted gene in supplied shortlist.
SVUL_064850	MSTRG.6480	MSTRG.6480	Adult_Male vs Adult_Female	Adult_Male	Adult_Female	g6149.t2	No significant switch detected	107.46	68.9327	190.272	1.46467	1	37.6692	19.9852	83.2394	2.05778	0.312733	0.2705	0.437033	0.166533	1	dIF=0.167; IF1=0.270; IF2=0.437	No PTC/IR consequence detected	No PTC-based NMD sensitivity detected	ATSS; ATTS	ATSS:7678-7704; ATTS:2734-3336	0	FALSE	1.48067	0.141918	Swiss-Prot; Nematode TrEMBL/NR; KO; Pfam	Swiss-Prot: sp|O01965|ARI11_CAEEL | Pfam: E3 | KO: K11968 | Nematode: tr|W2SKM1|W2SKM1_NECAM	Not a representative plotted gene in supplied shortlist.
SVUL_064850	MSTRG.6480	MSTRG.6480	Adult_Male vs Adult_Female	Adult_Male	Adult_Female	MSTRG.6480.1	No significant switch detected	107.46	68.9327	190.272	1.46467	1	34.2345	31.633	36.1057	0.190741	0.391242	0.51525	0.189967	-0.325283	1	dIF=-0.325; IF1=0.515; IF2=0.190	No PTC/IR consequence detected	No PTC-based NMD sensitivity detected	ES; A5	ES:7514-7677; A5:4961-4967	0	FALSE	226.479	21.7074	Swiss-Prot; Nematode TrEMBL/NR; KO; Pfam	Swiss-Prot: sp|O01965|ARI11_CAEEL | Pfam: E3 | KO: K11968 | Nematode: tr|W2SKM1|W2SKM1_NECAM	Not a representative plotted gene in supplied shortlist.
SVUL_064850	MSTRG.6480	MSTRG.6480	Adult_Male vs Adult_Female	Adult_Male	Adult_Female	MSTRG.6480.2	No significant switch detected	107.46	68.9327	190.272	1.46467	1	15.4198	7.04508	33.7459	2.2584	0.124433	0.08715	0.177367	0.0902167	1	dIF=0.090; IF1=0.087; IF2=0.177	IR	No PTC-based NMD sensitivity detected	ES; IR; A5	ES:3501-3584; IR:7678-7677; A5:4961-4967	1	FALSE	41.5141	3.979	Swiss-Prot; Nematode TrEMBL/NR; KO; Pfam	Swiss-Prot: sp|O01965|ARI11_CAEEL | Pfam: E3 | KO: K11968 | Nematode: tr|W2SKM1|W2SKM1_NECAM	Not a representative plotted gene in supplied shortlist.
SVUL_065370	MSTRG.6535	g6201	Adult_Male vs Adult_Female	Adult_Male	Adult_Female	g6201.t1	Significant isoform switch	17.8599	9.47644	37.4646	1.98197	0.00808109	9.46487	0.00392878	37.4646	11.3936	0.260175	0.0004	1	0.9996	0.00808109	dIF=1.000; IF1=0.000; IF2=1.000	No PTC/IR consequence detected	No PTC-based NMD sensitivity detected	ATTS	ATTS:84533;84752;84946;85593;85799;86023;86352;86472;86834;87002;87144;87447;88204;88451;88748;88991;89256;89547;89815;90011;90994;91173-84648;84890;85105;85734;85972;86220;86424;86626;86941;87095;87324;87582;88388;88676;88939;89199;89376;89600;89961;90157;91107;91491	0	FALSE	4.86319	0.466123	Swiss-Prot; Nematode TrEMBL/NR; KO; Pfam	Swiss-Prot: sp|Q9NU22|MDN1_HUMAN | Pfam: AAA | KO: K14572 | Nematode: tr|A0AA36M1I8|A0AA36M1I8_CYLNA	Switch-shortlist gene (rank 331).
SVUL_065370	MSTRG.6535	g6201	Adult_Male vs Adult_Female	Adult_Male	Adult_Female	MSTRG.6535.1	Significant isoform switch	17.8599	9.47644	37.4646	1.98197	0.00808109	8.39499	9.47251	0	-9.88913	0.739825	0.9996	0	-0.9996	0.00808109	dIF=-1.000; IF1=1.000; IF2=0.000	No PTC/IR consequence detected	No PTC-based NMD sensitivity detected	A5	A5:84474-84491	0	FALSE	65.845	6.31105	Swiss-Prot; Nematode TrEMBL/NR; KO; Pfam	Swiss-Prot: sp|Q9NU22|MDN1_HUMAN | Pfam: AAA | KO: K14572 | Nematode: tr|A0AA36M1I8|A0AA36M1I8_CYLNA	Switch-shortlist gene (rank 331).
SVUL_065480	MSTRG.6544	MSTRG.6544	Adult_Male vs Adult_Female	Adult_Male	Adult_Female	g6212.t1	No significant switch detected	57.7436	19.471	148.019	2.92574	0.212469	3.57544	0.0269315	6.23882	7.40259	0.0735667	0.00145	0.0411667	0.0397167	1	dIF=0.040; IF1=0.001; IF2=0.041	No PTC/IR consequence detected	No PTC-based NMD sensitivity detected	ES; ATTS	ES:143718-143986; ATTS:137507;138386-138213;138411	0	FALSE	0	0	Swiss-Prot; Nematode TrEMBL/NR; KO; Pfam	Swiss-Prot: sp|Q20471|KIN20_CAEEL | Pfam: Protein | KO: K08960 | Nematode: tr|A0A016RT66|A0A016RT66_9BILA; +1 more	Not a representative plotted gene in supplied shortlist.
SVUL_065480	MSTRG.6544	MSTRG.6544	Adult_Male vs Adult_Female	Adult_Male	Adult_Female	g6212.t2	No significant switch detected	57.7436	19.471	148.019	2.92574	0.212469	11.9705	1.86569	31.0551	4.04981	0.188675	0.0919	0.197367	0.105467	1	dIF=0.105; IF1=0.092; IF2=0.197	No PTC/IR consequence detected	No PTC-based NMD sensitivity detected	ATSS; ATTS	ATSS:143718;146926-143986;146983; ATTS:137507;138386-138213;138411	0	FALSE	0	0	Swiss-Prot; Nematode TrEMBL/NR; KO; Pfam	Swiss-Prot: sp|Q20471|KIN20_CAEEL | Pfam: Protein | KO: K08960 | Nematode: tr|A0A016RT66|A0A016RT66_9BILA; +1 more	Not a representative plotted gene in supplied shortlist.
SVUL_065480	MSTRG.6544	MSTRG.6544	Adult_Male vs Adult_Female	Adult_Male	Adult_Female	MSTRG.6544.1	No significant switch detected	57.7436	19.471	148.019	2.92574	0.212469	13.2096	17.5138	7.79782	-1.16633	0.498925	0.90345	0.0510333	-0.852417	0.57228	dIF=-0.852; IF1=0.903; IF2=0.051	No PTC/IR consequence detected	No PTC-based NMD sensitivity detected	ATSS	ATSS:146926-146983	0	FALSE	22.9082	2.19568	Swiss-Prot; Nematode TrEMBL/NR; KO; Pfam	Swiss-Prot: sp|Q20471|KIN20_CAEEL | Pfam: Protein | KO: K08960 | Nematode: tr|A0A016RT66|A0A016RT66_9BILA; +1 more	Not a representative plotted gene in supplied shortlist.
SVUL_065480	MSTRG.6544	MSTRG.6544	Adult_Male vs Adult_Female	Adult_Male	Adult_Female	MSTRG.6544.2	No significant switch detected	57.7436	19.471	148.019	2.92574	0.212469	28.7325	0.00490028	101.944	12.7403	0.236758	0.00025	0.7041	0.70385	0.212469	dIF=0.704; IF1=0.000; IF2=0.704	No PTC/IR consequence detected	No PTC-based NMD sensitivity detected	ES	ES:143718-143986	0	FALSE	17.9447	1.71995	Swiss-Prot; Nematode TrEMBL/NR; KO; Pfam	Swiss-Prot: sp|Q20471|KIN20_CAEEL | Pfam: Protein | KO: K08960 | Nematode: tr|A0A016RT66|A0A016RT66_9BILA; +1 more	Not a representative plotted gene in supplied shortlist.
SVUL_065570	MSTRG.6553	MSTRG.6553	Adult_Male vs Adult_Female	Adult_Male	Adult_Female	g6220.t1	No significant switch detected	31.8429	5.06971	85.2811	4.06958	0.812534	23.7793	2.40002	84.4624	5.13136	0.518067	0.5428	0.990367	0.447567	0.812534	dIF=0.448; IF1=0.543; IF2=0.990	No PTC/IR consequence detected	No PTC-based NMD sensitivity detected	ATSS	ATSS:334442-334524	0	FALSE	3.09496	0.296643	Swiss-Prot; Nematode TrEMBL/NR; KO; Pfam	Swiss-Prot: sp|Q9FPS4|UBP23_ARATH | Pfam: Telomere; Ubiquitin | KO: K11855 | Nematode: tr|A0A3P7J3Q8|A0A3P7J3Q8_STRVU	Not a representative plotted gene in supplied shortlist.
SVUL_065570	MSTRG.6553	MSTRG.6553	Adult_Male vs Adult_Female	Adult_Male	Adult_Female	MSTRG.6553.1	No significant switch detected	31.8429	5.06971	85.2811	4.06958	0.812534	8.06363	2.66969	0.818783	-1.693	0.481933	0.4572	0.00963333	-0.447567	0.82021	dIF=-0.448; IF1=0.457; IF2=0.010	PTC	Potential NMD-sensitive (PTC)	A5	A5:340122-340151	0	TRUE	145.341	13.9305	Swiss-Prot; Nematode TrEMBL/NR; KO; Pfam	Swiss-Prot: sp|Q9FPS4|UBP23_ARATH | Pfam: Telomere; Ubiquitin | KO: K11855 | Nematode: tr|A0A3P7J3Q8|A0A3P7J3Q8_STRVU	Not a representative plotted gene in supplied shortlist.
SVUL_065690	MSTRG.6568	MSTRG.6568	Adult_Male vs Adult_Female	Adult_Male	Adult_Female	g6231.t1	No significant switch detected	64.8766	51.1952	25.2416	-1.01992	0.798232	8.83638	9.59429	3.33059	-1.52358	0.167517	0.1899	0.145033	-0.0448667	1	dIF=-0.045; IF1=0.190; IF2=0.145	No PTC/IR consequence detected	No PTC-based NMD sensitivity detected	ES; A5; ATSS; ATTS	ES:495339-495638; A5:498041-498077; ATSS:509381;510056-509512;510111; ATTS:494257-494661	0	FALSE	2.06033	0.197477	Nematode TrEMBL/NR; Pfam	Pfam: 50S | Nematode: tr|A0AA36HGF0|A0AA36HGF0_CYLNA	Not a representative plotted gene in supplied shortlist.
SVUL_065690	MSTRG.6568	MSTRG.6568	Adult_Male vs Adult_Female	Adult_Male	Adult_Female	g6231.t2	No significant switch detected	64.8766	51.1952	25.2416	-1.01992	0.798232	6.1328	15.0055	9.9316	-0.594901	0.150758	0.2736	0.369133	0.0955333	1	dIF=0.096; IF1=0.274; IF2=0.369	No PTC/IR consequence detected	No PTC-based NMD sensitivity detected	ES; A5(3); ATSS; ATTS	ES:495339-495638; A5:496622;496786;498041-496631;496792;498077; ATSS:509381;510056-509512;510111; ATTS:494257-494661	0	FALSE	0	0	Nematode TrEMBL/NR; Pfam	Pfam: 50S | Nematode: tr|A0AA36HGF0|A0AA36HGF0_CYLNA	Not a representative plotted gene in supplied shortlist.
SVUL_065690	MSTRG.6568	MSTRG.6568	Adult_Male vs Adult_Female	Adult_Male	Adult_Female	g6231.t3	No significant switch detected	64.8766	51.1952	25.2416	-1.01992	0.798232	6.3925	5.01914	1.84398	-1.43969	0.114283	0.1242	0.0894667	-0.0347333	1	dIF=-0.035; IF1=0.124; IF2=0.089	No PTC/IR consequence detected	No PTC-based NMD sensitivity detected	ES; A5; ATSS; ATTS	ES:495339-495638; A5:496786-496792; ATSS:509381;510056-509512;510111; ATTS:494257-494661	0	FALSE	0	0	Nematode TrEMBL/NR; Pfam	Pfam: 50S | Nematode: tr|A0AA36HGF0|A0AA36HGF0_CYLNA	Not a representative plotted gene in supplied shortlist.
SVUL_065690	MSTRG.6568	MSTRG.6568	Adult_Male vs Adult_Female	Adult_Male	Adult_Female	g6231.t4	No significant switch detected	64.8766	51.1952	25.2416	-1.01992	0.798232	3.97447	9.33385	4.23183	-1.13933	0.0907333	0.1813	0.166333	-0.0149667	1	dIF=-0.015; IF1=0.181; IF2=0.166	No PTC/IR consequence detected	No PTC-based NMD sensitivity detected	ES; A5(2); ATSS; ATTS	ES:495339-495638; A5:496786;498041-496792;498077; ATSS:509381;510056-509512;510111; ATTS:494257-494661	0	FALSE	0	0	Nematode TrEMBL/NR; Pfam	Pfam: 50S | Nematode: tr|A0AA36HGF0|A0AA36HGF0_CYLNA	Not a representative plotted gene in supplied shortlist.
SVUL_065690	MSTRG.6568	MSTRG.6568	Adult_Male vs Adult_Female	Adult_Male	Adult_Female	g6231.t5	No significant switch detected	64.8766	51.1952	25.2416	-1.01992	0.798232	2.8212	0.0514245	0	-2.61881	0.0329833	0.00105	0	-0.00105		dIF=-0.001; IF1=0.001; IF2=0.000	No PTC/IR consequence detected	No PTC-based NMD sensitivity detected	ES; A5(2); ATSS; ATTS	ES:495339-495638; A5:496786;498041-496792;498077; ATSS:510056-510111; ATTS:494257-494661	0	FALSE	2.04202	0.195722	Nematode TrEMBL/NR; Pfam	Pfam: 50S | Nematode: tr|A0AA36HGF0|A0AA36HGF0_CYLNA	Not a representative plotted gene in supplied shortlist.
SVUL_065690	MSTRG.6568	MSTRG.6568	Adult_Male vs Adult_Female	Adult_Male	Adult_Female	g6231.t6	No significant switch detected	64.8766	51.1952	25.2416	-1.01992	0.798232	1.20464	2.73242	0.000177419	-8.07393	0.0274083	0.0413	0	-0.0413	0.798232	dIF=-0.041; IF1=0.041; IF2=0.000	No PTC/IR consequence detected	No PTC-based NMD sensitivity detected	ES(2); A5(3); ATTS	ES:495339;509381-495638;509512; A5:496622;496786;498041-496631;496792;498077; ATTS:494257-494661	0	FALSE	2.55946	0.245317	Nematode TrEMBL/NR; Pfam	Pfam: 50S | Nematode: tr|A0AA36HGF0|A0AA36HGF0_CYLNA	Not a representative plotted gene in supplied shortlist.
SVUL_065690	MSTRG.6568	MSTRG.6568	Adult_Male vs Adult_Female	Adult_Male	Adult_Female	MSTRG.6568.11	No significant switch detected	64.8766	51.1952	25.2416	-1.01992	0.798232	1.61627	1.58819	0.663923	-1.24578	0.0240667	0.0338	0.0251333	-0.00866667	1	dIF=-0.009; IF1=0.034; IF2=0.025	No PTC/IR consequence detected	No PTC-based NMD sensitivity detected	A5; ATSS; ATTS	A5:496786-496792; ATSS:510056-510111; ATTS:494257-494820	0	FALSE	73.3686	7.03217	Nematode TrEMBL/NR; Pfam	Pfam: 50S | Nematode: tr|A0AA36HGF0|A0AA36HGF0_CYLNA	Not a representative plotted gene in supplied shortlist.
SVUL_065690	MSTRG.6568	MSTRG.6568	Adult_Male vs Adult_Female	Adult_Male	Adult_Female	MSTRG.6568.2	No significant switch detected	64.8766	51.1952	25.2416	-1.01992	0.798232	33.6416	7.87045	5.2395	-0.586098	0.388375	0.1548	0.2049	0.0501	1	dIF=0.050; IF1=0.155; IF2=0.205	No PTC/IR consequence detected	No PTC-based NMD sensitivity detected	ES; A5; ATSS	ES:495339-495638; A5:496786-496792; ATSS:510056-510111	0	FALSE	173.881	16.666	Nematode TrEMBL/NR; Pfam	Pfam: 50S | Nematode: tr|A0AA36HGF0|A0AA36HGF0_CYLNA	Not a representative plotted gene in supplied shortlist.
SVUL_066360	MSTRG.6633	g6296	Adult_Male vs Adult_Female	Adult_Male	Adult_Female	g6296.t1	No significant switch detected	40.1831	32.0297	69.0831	1.10868	0.208433	26.3897	31.0181	31.9024	0.0405404	0.705267	0.96835	0.463733	-0.504617	1	dIF=-0.505; IF1=0.968; IF2=0.464	PTC	Potential NMD-sensitive (PTC)	A3	A3:2722-2728	0	TRUE	130.814	12.5382	Unknown/weak		Not a representative plotted gene in supplied shortlist.
SVUL_066360	MSTRG.6633	g6296	Adult_Male vs Adult_Female	Adult_Male	Adult_Female	g6296.t2	No significant switch detected	40.1831	32.0297	69.0831	1.10868	0.208433	5.07228	3.38251e-06	20.2891	10.9867	0.074075	0	0.2963	0.2963	0.208433	dIF=0.296; IF1=0.000; IF2=0.296	PTC	Potential NMD-sensitive (PTC)	A3(2)	A3:2722;14604-2728;14614	0	TRUE	130.829	12.5396	Unknown/weak		Not a representative plotted gene in supplied shortlist.
SVUL_066360	MSTRG.6633	g6296	Adult_Male vs Adult_Female	Adult_Male	Adult_Female	g6296.t3	No significant switch detected	40.1831	32.0297	69.0831	1.10868	0.208433	8.72119	1.01153	16.8916	4.04836	0.22065	0.03165	0.239933	0.208283	1	dIF=0.208; IF1=0.032; IF2=0.240	PTC	Potential NMD-sensitive (PTC)	A3	A3:14604-14614	0	TRUE	21.8038	2.08983	Unknown/weak		Not a representative plotted gene in supplied shortlist.
SVUL_066510	MSTRG.6648	MSTRG.6648	Adult_Male vs Adult_Female	Adult_Male	Adult_Female	g6309.t1	No significant switch detected	17.6408	6.51754	46.6912	2.83885	1	2.67182	0.103734	9.53439	6.39091	0.0809333	0.01535	0.2045	0.18915	1	dIF=0.189; IF1=0.015; IF2=0.205	No PTC/IR consequence detected	No PTC-based NMD sensitivity detected	ATSS; ATTS	ATSS:117584;118062;118193;118885-117751;118139;118327;119046; ATTS:115148;115697-115635;115734	0	FALSE	0.473536	0.045387	Nematode TrEMBL/NR; KO; Pfam	Pfam: Vps5 | KO: K17917 | Nematode: tr|A0A016WSP5|A0A016WSP5_9BILA	Not a representative plotted gene in supplied shortlist.
SVUL_066510	MSTRG.6648	MSTRG.6648	Adult_Male vs Adult_Female	Adult_Male	Adult_Female	MSTRG.6648.1	No significant switch detected	17.6408	6.51754	46.6912	2.83885	1	14.9689	6.41381	37.1568	2.53251	0.919067	0.98465	0.7955	-0.18915	1	dIF=-0.189; IF1=0.985; IF2=0.795	No PTC/IR consequence detected	No PTC-based NMD sensitivity detected	None detected		0	FALSE	51.5781	4.94361	Nematode TrEMBL/NR; KO; Pfam	Pfam: Vps5 | KO: K17917 | Nematode: tr|A0A016WSP5|A0A016WSP5_9BILA	Not a representative plotted gene in supplied shortlist.
SVUL_066600	MSTRG.6657	g6317	Adult_Male vs Adult_Female	Adult_Male	Adult_Female	g6317.t1	No significant switch detected	10.8951	10.9834	24.4533	1.15398	1	7.24572	9.16479	21.2243	1.21065	0.416992	0.8519	0.867767	0.0158667	1	dIF=0.016; IF1=0.852; IF2=0.868	No PTC/IR consequence detected	No PTC-based NMD sensitivity detected	A5	A5:21327-21342	0	FALSE	0	0	Unknown/weak		Not a representative plotted gene in supplied shortlist.
SVUL_066600	MSTRG.6657	g6317	Adult_Male vs Adult_Female	Adult_Male	Adult_Female	g6317.t2	No significant switch detected	10.8951	10.9834	24.4533	1.15398	1	3.64938	1.81861	3.22894	0.824776	0.583008	0.1481	0.132233	-0.0158667	1	dIF=-0.016; IF1=0.148; IF2=0.132	No PTC/IR consequence detected	No PTC-based NMD sensitivity detected	None detected		0	FALSE	0	0	Unknown/weak		Not a representative plotted gene in supplied shortlist.
SVUL_066850	MSTRG.6682	g6339	Adult_Male vs Adult_Female	Adult_Male	Adult_Female	g6339.t1	No significant switch detected	108.358	79.3543	132.793	0.742728	0.761213	21.9408	5.57362	66.6218	3.57694	0.180642	0.09595	0.503533	0.407583	1	dIF=0.408; IF1=0.096; IF2=0.504	No PTC/IR consequence detected	No PTC-based NMD sensitivity detected	ES; MES	ES:424801-425150; MES:417369;419221-418105;419620	0	FALSE	0	0	Swiss-Prot; Nematode TrEMBL/NR; Pfam	Swiss-Prot: sp|H2KZZ2|HLH30_CAEEL | Pfam: Helix-loop-helix; Protein | Nematode: tr|A0AA36DQ27|A0AA36DQ27_CYLNA; +4 more	Not a representative plotted gene in supplied shortlist.
SVUL_066850	MSTRG.6682	g6339	Adult_Male vs Adult_Female	Adult_Male	Adult_Female	g6339.t2	No significant switch detected	108.358	79.3543	132.793	0.742728	0.761213	17.9611	5.52924	40.5532	2.87241	0.148092	0.0949	0.305533	0.210633	1	dIF=0.211; IF1=0.095; IF2=0.306	No PTC/IR consequence detected	No PTC-based NMD sensitivity detected	ES(2); MES	ES:424801;426557-425150;426634; MES:417369;419221-418105;419620	0	FALSE	0	0	Swiss-Prot; Nematode TrEMBL/NR; Pfam	Swiss-Prot: sp|H2KZZ2|HLH30_CAEEL | Pfam: Helix-loop-helix; Protein | Nematode: tr|A0AA36DQ27|A0AA36DQ27_CYLNA; +4 more	Not a representative plotted gene in supplied shortlist.
SVUL_066850	MSTRG.6682	g6339	Adult_Male vs Adult_Female	Adult_Male	Adult_Female	MSTRG.6682.11	No significant switch detected	108.358	79.3543	132.793	0.742728	0.761213	3.84746	3.00775	0.290574	-3.32768	0.0437	0.0449	0.0022	-0.0427	1	dIF=-0.043; IF1=0.045; IF2=0.002	No PTC/IR consequence detected	No PTC-based NMD sensitivity detected	ATSS	ATSS:409701;410671;410847;417369;419221;420830-409817;410737;410965;418105;419620;420985	0	FALSE	82.8956	7.9453	Swiss-Prot; Nematode TrEMBL/NR; Pfam	Swiss-Prot: sp|H2KZZ2|HLH30_CAEEL | Pfam: Helix-loop-helix; Protein | Nematode: tr|A0AA36DQ27|A0AA36DQ27_CYLNA; +4 more	Not a representative plotted gene in supplied shortlist.
SVUL_066850	MSTRG.6682	g6339	Adult_Male vs Adult_Female	Adult_Male	Adult_Female	MSTRG.6682.12	No significant switch detected	108.358	79.3543	132.793	0.742728	0.761213	2.17005	0.948862	0	-6.58325	0.0234667	0.0086	0	-0.0086	0.761213	dIF=-0.009; IF1=0.009; IF2=0.000	No PTC/IR consequence detected	No PTC-based NMD sensitivity detected	ES; ATSS	ES:426557-426634; ATSS:409701;410671;410847;417369;419221;420830-409817;410737;410965;418105;419620;420985	0	FALSE	51.8293	4.96769	Swiss-Prot; Nematode TrEMBL/NR; Pfam	Swiss-Prot: sp|H2KZZ2|HLH30_CAEEL | Pfam: Helix-loop-helix; Protein | Nematode: tr|A0AA36DQ27|A0AA36DQ27_CYLNA; +4 more	Not a representative plotted gene in supplied shortlist.
SVUL_066850	MSTRG.6682	g6339	Adult_Male vs Adult_Female	Adult_Male	Adult_Female	MSTRG.6682.3	No significant switch detected	108.358	79.3543	132.793	0.742728	0.761213	5.24936	6.2174	0.322119	-4.22886	0.0723667	0.10465	0.00246667	-0.102183	1	dIF=-0.102; IF1=0.105; IF2=0.002	No PTC/IR consequence detected	No PTC-based NMD sensitivity detected	ES(3); ATSS	ES:419221;424801;426557-419620;425150;426634; ATSS:409701;410671;410847-409817;410737;410965	0	FALSE	63.0836	6.04638	Swiss-Prot; Nematode TrEMBL/NR; Pfam	Swiss-Prot: sp|H2KZZ2|HLH30_CAEEL | Pfam: Helix-loop-helix; Protein | Nematode: tr|A0AA36DQ27|A0AA36DQ27_CYLNA; +4 more	Not a representative plotted gene in supplied shortlist.
SVUL_066850	MSTRG.6682	g6339	Adult_Male vs Adult_Female	Adult_Male	Adult_Female	MSTRG.6682.4	No significant switch detected	108.358	79.3543	132.793	0.742728	0.761213	3.63172	9.03138	1.16525	-2.94358	0.05345	0.15235	0.0089	-0.14345	1	dIF=-0.143; IF1=0.152; IF2=0.009	No PTC/IR consequence detected	No PTC-based NMD sensitivity detected	ES(2); ATSS	ES:419221;424801-419620;425150; ATSS:409701;410671;410847-409817;410737;410965	0	FALSE	88.6905	8.50073	Swiss-Prot; Nematode TrEMBL/NR; Pfam	Swiss-Prot: sp|H2KZZ2|HLH30_CAEEL | Pfam: Helix-loop-helix; Protein | Nematode: tr|A0AA36DQ27|A0AA36DQ27_CYLNA; +4 more	Not a representative plotted gene in supplied shortlist.
SVUL_066850	MSTRG.6682	g6339	Adult_Male vs Adult_Female	Adult_Male	Adult_Female	MSTRG.6682.6	No significant switch detected	108.358	79.3543	132.793	0.742728	0.761213	22.2781	20.5532	7.06739	-1.53877	0.202967	0.2011	0.0526	-0.1485	1	dIF=-0.148; IF1=0.201; IF2=0.053	No PTC/IR consequence detected	No PTC-based NMD sensitivity detected	ES; ATSS	ES:424801-425150; ATSS:409701;410671;410847;417369-409817;410737;410965;418105	0	FALSE	225.772	21.6396	Swiss-Prot; Nematode TrEMBL/NR; Pfam	Swiss-Prot: sp|H2KZZ2|HLH30_CAEEL | Pfam: Helix-loop-helix; Protein | Nematode: tr|A0AA36DQ27|A0AA36DQ27_CYLNA; +4 more	Not a representative plotted gene in supplied shortlist.
SVUL_066850	MSTRG.6682	g6339	Adult_Male vs Adult_Female	Adult_Male	Adult_Female	MSTRG.6682.7	No significant switch detected	108.358	79.3543	132.793	0.742728	0.761213	25.5012	24.2177	13.5014	-0.842483	0.218658	0.2487	0.100233	-0.148467	1	dIF=-0.148; IF1=0.249; IF2=0.100	No PTC/IR consequence detected	No PTC-based NMD sensitivity detected	ES(2); ATSS	ES:424801;426557-425150;426634; ATSS:409701;410671;410847;417369-409817;410737;410965;418105	0	FALSE	181.591	17.4049	Swiss-Prot; Nematode TrEMBL/NR; Pfam	Swiss-Prot: sp|H2KZZ2|HLH30_CAEEL | Pfam: Helix-loop-helix; Protein | Nematode: tr|A0AA36DQ27|A0AA36DQ27_CYLNA; +4 more	Not a representative plotted gene in supplied shortlist.
SVUL_066850	MSTRG.6682	g6339	Adult_Male vs Adult_Female	Adult_Male	Adult_Female	MSTRG.6682.8	No significant switch detected	108.358	79.3543	132.793	0.742728	0.761213	5.65739	4.00055	3.03036	-0.399559	0.0556083	0.0459	0.0227	-0.0232	1	dIF=-0.023; IF1=0.046; IF2=0.023	No PTC/IR consequence detected	No PTC-based NMD sensitivity detected	MES; ATSS	MES:424801;425464;426557-425150;425550;426634; ATSS:409701;410671;410847;417369-409817;410737;410965;418105	0	FALSE	101.025	9.68294	Swiss-Prot; Nematode TrEMBL/NR; Pfam	Swiss-Prot: sp|H2KZZ2|HLH30_CAEEL | Pfam: Helix-loop-helix; Protein | Nematode: tr|A0AA36DQ27|A0AA36DQ27_CYLNA; +4 more	Not a representative plotted gene in supplied shortlist.
SVUL_066910	MSTRG.6687	MSTRG.6687	Adult_Male vs Adult_Female	Adult_Male	Adult_Female	g6345.t1	No significant switch detected	19.2354	7.34128	59.2145	3.01013	1	15.0223	3.48525	56.1853	4.00698	0.368883	0.46645	0.9272	0.46075	1	dIF=0.461; IF1=0.466; IF2=0.927	No PTC/IR consequence detected	No PTC-based NMD sensitivity detected	ATSS; ATTS	ATSS:138079;138280;138410;138539;138674;138854;139001;139764-138151;138345;138487;138620;138801;138923;139142;139882; ATTS:132882-132992	0	FALSE	0	0	Nematode TrEMBL/NR; Pfam	Pfam: RNA | Nematode: tr|A0A0B1TMY7|A0A0B1TMY7_OESDE	Not a representative plotted gene in supplied shortlist.
SVUL_066910	MSTRG.6687	MSTRG.6687	Adult_Male vs Adult_Female	Adult_Male	Adult_Female	MSTRG.6687.1	No significant switch detected	19.2354	7.34128	59.2145	3.01013	1	4.21309	3.85603	3.02919	-0.347166	0.631117	0.53355	0.0728	-0.46075	1	dIF=-0.461; IF1=0.534; IF2=0.073	No PTC/IR consequence detected	No PTC-based NMD sensitivity detected	None detected		0	FALSE	38.1998	3.66134	Nematode TrEMBL/NR; Pfam	Pfam: RNA | Nematode: tr|A0A0B1TMY7|A0A0B1TMY7_OESDE	Not a representative plotted gene in supplied shortlist.
SVUL_067060	MSTRG.6702	g6361	Adult_Male vs Adult_Female	Adult_Male	Adult_Female	g6361.t1	No significant switch detected	66.3009	39.623	130.281	1.71697	1	52.5493	28.8734	82.4681	1.51377	0.873692	0.74805	0.6633	-0.08475	1	dIF=-0.085; IF1=0.748; IF2=0.663	No PTC/IR consequence detected	No PTC-based NMD sensitivity detected	None detected		0	FALSE	323.969	31.0515	Swiss-Prot; Nematode TrEMBL/NR; Pfam	Swiss-Prot: sp|G5EF96|UNC40_CAEEL | Pfam: Fibronectin | Nematode: tr|A0AA36M154|A0AA36M154_CYLNA	Not a representative plotted gene in supplied shortlist.
SVUL_067060	MSTRG.6702	g6361	Adult_Male vs Adult_Female	Adult_Male	Adult_Female	MSTRG.6702.2	No significant switch detected	66.3009	39.623	130.281	1.71697	1	13.7516	10.7496	47.8129	2.15208	0.126308	0.25195	0.3367	0.08475	1	dIF=0.085; IF1=0.252; IF2=0.337	No PTC/IR consequence detected	No PTC-based NMD sensitivity detected	ES; ATSS	ES:139602-139778; ATSS:127440;127524-127455;127610	0	FALSE	44.5944	4.27425	Swiss-Prot; Nematode TrEMBL/NR; Pfam	Swiss-Prot: sp|G5EF96|UNC40_CAEEL | Pfam: Fibronectin | Nematode: tr|A0AA36M154|A0AA36M154_CYLNA	Not a representative plotted gene in supplied shortlist.
SVUL_006720	MSTRG.672	MSTRG.672	Adult_Male vs Adult_Female	Adult_Male	Adult_Female	g638.t1	Significant isoform switch	95.9872	62.3908	122.916	0.97815	0.0222731	30.5945	0.894081	121.669	7.07242	0.248475	0.0198	0.977733	0.957933	0.0222731	dIF=0.958; IF1=0.020; IF2=0.978	No PTC/IR consequence detected	No PTC-based NMD sensitivity detected	A3; ATSS	A3:55166-55169; ATSS:45720-47441	0	FALSE	0	0	Swiss-Prot; Nematode TrEMBL/NR; KO; Pfam	Swiss-Prot: sp|Q10737|AMPN_HAECO | Pfam: Peptidase | KO: K11140 | Nematode: tr|A0ABR1E7W9|A0ABR1E7W9_NECAM	Switch-shortlist gene (rank 407).
SVUL_006720	MSTRG.672	MSTRG.672	Adult_Male vs Adult_Female	Adult_Male	Adult_Female	MSTRG.672.1	Significant isoform switch	95.9872	62.3908	122.916	0.97815	0.0222731	65.3927	61.4967	1.24616	-5.61365	0.751525	0.9802	0.0222667	-0.957933	0.0222731	dIF=-0.958; IF1=0.980; IF2=0.022	No PTC/IR consequence detected	No PTC-based NMD sensitivity detected	None detected		0	FALSE	202.742	19.4323	Swiss-Prot; Nematode TrEMBL/NR; KO; Pfam	Swiss-Prot: sp|Q10737|AMPN_HAECO | Pfam: Peptidase | KO: K11140 | Nematode: tr|A0ABR1E7W9|A0ABR1E7W9_NECAM	Switch-shortlist gene (rank 407).
SVUL_067550	MSTRG.6752	g6408	Adult_Male vs Adult_Female	Adult_Male	Adult_Female	g6408.t1	No significant switch detected	11.5357	8.09059	24.0583	1.57104	0.576155	1.49258	0.00246162	5.72862	8.84707	0.066975	0.00035	0.2355	0.23515	0.582891	dIF=0.235; IF1=0.000; IF2=0.236	No PTC/IR consequence detected	No PTC-based NMD sensitivity detected	ATTS	ATTS:133066;133156;135501;135753;136049-133108;133243;135695;135989;136626	0	FALSE	10.8941	1.04416	Swiss-Prot; Nematode TrEMBL/NR; KO; Pfam	Swiss-Prot: sp|Q20497|MED12_CAEEL | Pfam: Eukaryotic | KO: K15162 | Nematode: tr|A0A3P7MF03|A0A3P7MF03_CYLGO; +1 more	Not a representative plotted gene in supplied shortlist.
SVUL_067550	MSTRG.6752	g6408	Adult_Male vs Adult_Female	Adult_Male	Adult_Female	MSTRG.6752.1	No significant switch detected	11.5357	8.09059	24.0583	1.57104	0.576155	10.0431	8.08812	18.3297	1.17931	0.933025	0.99965	0.7645	-0.23515	0.576155	dIF=-0.235; IF1=1.000; IF2=0.764	PTC	Potential NMD-sensitive (PTC)	None detected		0	TRUE	12.2167	1.17093	Swiss-Prot; Nematode TrEMBL/NR; KO; Pfam	Swiss-Prot: sp|Q20497|MED12_CAEEL | Pfam: Eukaryotic | KO: K15162 | Nematode: tr|A0A3P7MF03|A0A3P7MF03_CYLGO; +1 more	Not a representative plotted gene in supplied shortlist.
SVUL_006770	MSTRG.677	g643	Adult_Male vs Adult_Female	Adult_Male	Adult_Female	g643.t1	No significant switch detected	118.633	161.391	58.8234	-1.45595	1	109.017	160.155	58.0484	-1.46399	0.913325	0.9931	0.988533	-0.00456667	1	dIF=-0.005; IF1=0.993; IF2=0.989	No PTC/IR consequence detected	No PTC-based NMD sensitivity detected	None detected		0	FALSE	51.6294	4.94853	Unknown/weak		Not a representative plotted gene in supplied shortlist.
SVUL_006770	MSTRG.677	g643	Adult_Male vs Adult_Female	Adult_Male	Adult_Female	g643.t2	No significant switch detected	118.633	161.391	58.8234	-1.45595	1	9.61582	1.2361	0.774985	-0.666685	0.086675	0.0069	0.0114667	0.00456667	1	dIF=0.005; IF1=0.007; IF2=0.011	No PTC/IR consequence detected	No PTC-based NMD sensitivity detected	ES	ES:106260-106370	0	FALSE	9.01886	0.864432	Unknown/weak		Not a representative plotted gene in supplied shortlist.
SVUL_068760	MSTRG.6872	g6525	Adult_Male vs Adult_Female	Adult_Male	Adult_Female	g6525.t1	No significant switch detected	54.3033	99.2232	125.043	0.333651	1	21.5357	13.9447	55.3004	1.9868	0.631483	0.15605	0.426333	0.270283	1	dIF=0.270; IF1=0.156; IF2=0.426	No PTC/IR consequence detected	No PTC-based NMD sensitivity detected	None detected		0	FALSE	10.4333	1	Unknown/weak		Not a representative plotted gene in supplied shortlist.
SVUL_068760	MSTRG.6872	g6525	Adult_Male vs Adult_Female	Adult_Male	Adult_Female	g6525.t2	No significant switch detected	54.3033	99.2232	125.043	0.333651	1	32.7676	85.2785	69.7431	-0.290093	0.368517	0.84395	0.573667	-0.270283	1	dIF=-0.270; IF1=0.844; IF2=0.574	No PTC/IR consequence detected	No PTC-based NMD sensitivity detected	ES	ES:112798-112809	0	FALSE	0	0	Unknown/weak		Not a representative plotted gene in supplied shortlist.
SVUL_069000	MSTRG.6896	g6546	Adult_Male vs Adult_Female	Adult_Male	Adult_Female	g6546.t2	No significant switch detected	13.7129	19.7801	5.40614	-1.86944	1	2.02371	0	0.387618	5.31331	0.173575	0	0.0811333	0.0811333	1	dIF=0.081; IF1=0.000; IF2=0.081	No PTC/IR consequence detected	No PTC-based NMD sensitivity detected	None detected		0	FALSE	245.101	23.4923	Swiss-Prot; Nematode TrEMBL/NR; KO; Pfam	Swiss-Prot: sp|P97608|OPLA_RAT; sp|Q8K010|OPLA_MOUSE | Pfam: Hydantoinase; Hydantoinase/oxoprolinase | KO: K01469 | Nematode: tr|A0A2G9TNY0|A0A2G9TNY0_TELCI; +2 more	Not a representative plotted gene in supplied shortlist.
SVUL_069000	MSTRG.6896	g6546	Adult_Male vs Adult_Female	Adult_Male	Adult_Female	MSTRG.6896.2	No significant switch detected	13.7129	19.7801	5.40614	-1.86944	1	3.29552	8.60061	1.80661	-2.24487	0.198375	0.43675	0.245333	-0.191417	1	dIF=-0.191; IF1=0.437; IF2=0.245	No PTC/IR consequence detected	No PTC-based NMD sensitivity detected	A5; ATSS	A5:5420-5524; ATSS:2959-2990	0	FALSE	56.9252	5.45612	Swiss-Prot; Nematode TrEMBL/NR; KO; Pfam	Swiss-Prot: sp|P97608|OPLA_RAT; sp|Q8K010|OPLA_MOUSE | Pfam: Hydantoinase; Hydantoinase/oxoprolinase | KO: K01469 | Nematode: tr|A0A2G9TNY0|A0A2G9TNY0_TELCI; +2 more	Not a representative plotted gene in supplied shortlist.
SVUL_069000	MSTRG.6896	g6546	Adult_Male vs Adult_Female	Adult_Male	Adult_Female	MSTRG.6896.3	No significant switch detected	13.7129	19.7801	5.40614	-1.86944	1	8.39366	11.1795	3.21192	-1.79616	0.628042	0.56325	0.673533	0.110283	1	dIF=0.110; IF1=0.563; IF2=0.674	IR	No PTC-based NMD sensitivity detected	IR; ATSS	IR:5872-5929; ATSS:2959-2990	1	FALSE	28.9092	2.77087	Swiss-Prot; Nematode TrEMBL/NR; KO; Pfam	Swiss-Prot: sp|P97608|OPLA_RAT; sp|Q8K010|OPLA_MOUSE | Pfam: Hydantoinase; Hydantoinase/oxoprolinase | KO: K01469 | Nematode: tr|A0A2G9TNY0|A0A2G9TNY0_TELCI; +2 more	Not a representative plotted gene in supplied shortlist.
SVUL_069160	MSTRG.6912	g6560	Adult_Male vs Adult_Female	Adult_Male	Adult_Female	g6560.t1	No significant switch detected	1301.24	3557.02	2811.43	-0.339362	1	1244.3	3306.49	2762.63	-0.259255	0.668908	0.9281	0.982133	0.0540333	1	dIF=0.054; IF1=0.928; IF2=0.982	No PTC/IR consequence detected	No PTC-based NMD sensitivity detected	ATSS	ATSS:63397-63499	0	FALSE	0	0	Unknown/weak		Not a representative plotted gene in supplied shortlist.
SVUL_069160	MSTRG.6912	g6560	Adult_Male vs Adult_Female	Adult_Male	Adult_Female	g6560.t2	No significant switch detected	1301.24	3557.02	2811.43	-0.339362	1	56.9381	250.527	48.7978	-2.35984	0.331092	0.0719	0.0178667	-0.0540333	1	dIF=-0.054; IF1=0.072; IF2=0.018	No PTC/IR consequence detected	No PTC-based NMD sensitivity detected	None detected		0	FALSE	20.622	1.97656	Unknown/weak		Not a representative plotted gene in supplied shortlist.
SVUL_069940	MSTRG.6993	MSTRG.6993	Adult_Male vs Adult_Female	Adult_Male	Adult_Female	g6634.t1	No significant switch detected	29.1202	14.1045	63.019	2.15884	1	12.5858	2.61931	40.1605	3.93338	0.306517	0.1696	0.6297	0.4601	1	dIF=0.460; IF1=0.170; IF2=0.630	No PTC/IR consequence detected	No PTC-based NMD sensitivity detected	ES; ATTS	ES:64174-64531; ATTS:61513-62077	0	FALSE	3.15691	0.302581	Nematode TrEMBL/NR; KO; Pfam	Pfam: HPS5; Vps8 | KO: K20191 | Nematode: tr|A0AA36DSW1|A0AA36DSW1_CYLNA	Not a representative plotted gene in supplied shortlist.
SVUL_069940	MSTRG.6993	MSTRG.6993	Adult_Male vs Adult_Female	Adult_Male	Adult_Female	MSTRG.6993.1	No significant switch detected	29.1202	14.1045	63.019	2.15884	1	15.3678	10.5925	20.9935	0.986231	0.644667	0.77835	0.343267	-0.435083	1	dIF=-0.435; IF1=0.778; IF2=0.343	No PTC/IR consequence detected	No PTC-based NMD sensitivity detected	ES(2)	ES:64174;67218-64531;67352	0	FALSE	232.764	22.3097	Nematode TrEMBL/NR; KO; Pfam	Pfam: HPS5; Vps8 | KO: K20191 | Nematode: tr|A0AA36DSW1|A0AA36DSW1_CYLNA	Not a representative plotted gene in supplied shortlist.
SVUL_069940	MSTRG.6993	MSTRG.6993	Adult_Male vs Adult_Female	Adult_Male	Adult_Female	MSTRG.6993.3	No significant switch detected	29.1202	14.1045	63.019	2.15884	1	1.16657	0.892667	1.86502	1.05464	0.0488167	0.05205	0.0270667	-0.0249833	1	dIF=-0.025; IF1=0.052; IF2=0.027	No PTC/IR consequence detected	No PTC-based NMD sensitivity detected	ATSS	ATSS:64532;64667;64901;65063;65311;65513;65765;65958;66101;66381;66586;67028;67218;67474;68383-64585;64840;64996;65141;65458;65696;65898;66049;66253;66529;66735;67111;67352;67629;68567	0	FALSE	45.5104	4.36204	Nematode TrEMBL/NR; KO; Pfam	Pfam: HPS5; Vps8 | KO: K20191 | Nematode: tr|A0AA36DSW1|A0AA36DSW1_CYLNA	Not a representative plotted gene in supplied shortlist.
SVUL_070350	MSTRG.7032	MSTRG.7032	Adult_Male vs Adult_Female	Adult_Male	Adult_Female	g6671.t1	No significant switch detected	26.9897	34.4258	11.8498	-1.53783	0.473969	6.27081	7.33894	0.0158384	-8.15187	0.197242	0.2098	0.00133333	-0.208467	0.52915	dIF=-0.208; IF1=0.210; IF2=0.001	No PTC/IR consequence detected	No PTC-based NMD sensitivity detected	ES; A5; ATSS	ES:38003-38062; A5:43503-43533; ATSS:35894-36087	0	FALSE	2.3847	0.228567	Nematode TrEMBL/NR; Pfam	Pfam: Ankyrin | Nematode: tr|A0AA36H5J5|A0AA36H5J5_CYLNA	Not a representative plotted gene in supplied shortlist.
SVUL_070350	MSTRG.7032	MSTRG.7032	Adult_Male vs Adult_Female	Adult_Male	Adult_Female	g6671.t2	No significant switch detected	26.9897	34.4258	11.8498	-1.53783	0.473969	9.33431	8.81703	6.56773	-0.424338	0.36885	0.26425	0.5208	0.25655	1	dIF=0.257; IF1=0.264; IF2=0.521	IR	No PTC-based NMD sensitivity detected	ES; IR; A5; ATSS	ES:38003-38062; IR:46564-46611; A5:43503-43533; ATSS:35894-36087	1	FALSE	75.4835	7.23488	Nematode TrEMBL/NR; Pfam	Pfam: Ankyrin | Nematode: tr|A0AA36H5J5|A0AA36H5J5_CYLNA	Not a representative plotted gene in supplied shortlist.
SVUL_070350	MSTRG.7032	MSTRG.7032	Adult_Male vs Adult_Female	Adult_Male	Adult_Female	g6671.t3	No significant switch detected	26.9897	34.4258	11.8498	-1.53783	0.473969	6.07141	11.7792	5.25738	-1.1623	0.273842	0.33305	0.477267	0.144217	1	dIF=0.144; IF1=0.333; IF2=0.477	IR	No PTC-based NMD sensitivity detected	IR; A5; ATSS	IR:46564-46611; A5:43503-43533; ATSS:35894-36152	1	FALSE	4.79624	0.459706	Nematode TrEMBL/NR; Pfam	Pfam: Ankyrin | Nematode: tr|A0AA36H5J5|A0AA36H5J5_CYLNA	Not a representative plotted gene in supplied shortlist.
SVUL_070350	MSTRG.7032	MSTRG.7032	Adult_Male vs Adult_Female	Adult_Male	Adult_Female	MSTRG.7032.1	No significant switch detected	26.9897	34.4258	11.8498	-1.53783	0.473969	5.31317	6.49066	0.00880429	-8.43338	0.160067	0.19285	0.0006	-0.19225	0.473969	dIF=-0.192; IF1=0.193; IF2=0.001	IR	No PTC-based NMD sensitivity detected	ES; IR	ES:38003-38062; IR:46564-46611	1	FALSE	23.1589	2.21972	Nematode TrEMBL/NR; Pfam	Pfam: Ankyrin | Nematode: tr|A0AA36H5J5|A0AA36H5J5_CYLNA	Not a representative plotted gene in supplied shortlist.
SVUL_070750	MSTRG.7072	g6710	Adult_Male vs Adult_Female	Adult_Male	Adult_Female	g6710.t1	No significant switch detected	13.8246	6.78067	25.3323	1.89992	0.404867	4.72647	0.0119145	18.7099	9.73847	0.187042	0.00185	0.733133	0.731283	0.404867	dIF=0.731; IF1=0.002; IF2=0.733	No PTC/IR consequence detected	No PTC-based NMD sensitivity detected	MES; A3	MES:50873;51036-50926;51074; A3:49006-49012	0	FALSE	31.6114	3.02986	Unknown/weak		Not a representative plotted gene in supplied shortlist.
SVUL_070750	MSTRG.7072	g6710	Adult_Male vs Adult_Female	Adult_Male	Adult_Female	g6710.t2	No significant switch detected	13.8246	6.78067	25.3323	1.89992	0.404867	0.831171	2.22291	0.256006	-3.06939	0.0946083	0.3432	0.0105333	-0.332667	1	dIF=-0.333; IF1=0.343; IF2=0.011	No PTC/IR consequence detected	No PTC-based NMD sensitivity detected	MES	MES:50873;51036-50926;51074	0	FALSE	0	0	Unknown/weak		Not a representative plotted gene in supplied shortlist.
SVUL_070750	MSTRG.7072	g6710	Adult_Male vs Adult_Female	Adult_Male	Adult_Female	g6710.t3	No significant switch detected	13.8246	6.78067	25.3323	1.89992	0.404867	8.26695	4.54585	6.3664	0.485021	0.71835	0.65495	0.256333	-0.398617	1	dIF=-0.399; IF1=0.655; IF2=0.256	No PTC/IR consequence detected	No PTC-based NMD sensitivity detected	A3	A3:49006-49012	0	FALSE	0	0	Unknown/weak		Not a representative plotted gene in supplied shortlist.
SVUL_070890	MSTRG.7085	MSTRG.7085	Adult_Male vs Adult_Female	Adult_Male	Adult_Female	g6724.t1	No significant switch detected	24.3178	10.4407	62.7658	2.58661	0.960955	10.2434	0.0872384	40.4348	8.70021	0.172542	0.0083	0.644467	0.636167	0.960955	dIF=0.636; IF1=0.008; IF2=0.644	No PTC/IR consequence detected	No PTC-based NMD sensitivity detected	MES; ATTS	MES:102472;108994-102534;109177; ATTS:95466-96060	0	FALSE	17.3983	1.66758	Swiss-Prot; Nematode TrEMBL/NR; Pfam	Swiss-Prot: sp|Q09299|YQOA_CAEEL | Pfam: F-box/LRR-repeat | Nematode: tr|A0AA36H641|A0AA36H641_CYLNA	Not a representative plotted gene in supplied shortlist.
SVUL_070890	MSTRG.7085	MSTRG.7085	Adult_Male vs Adult_Female	Adult_Male	Adult_Female	g6724.t2	No significant switch detected	24.3178	10.4407	62.7658	2.58661	0.960955	0.480774	0.315458	0.210388	-0.562431	0.035375	0.0293	0.00326667	-0.0260333	1	dIF=-0.026; IF1=0.029; IF2=0.003	No PTC/IR consequence detected	No PTC-based NMD sensitivity detected	ATSS; ATTS	ATSS:108994;110051-109177;110196; ATTS:95466-96060	0	FALSE	15.9136	1.52527	Swiss-Prot; Nematode TrEMBL/NR; Pfam	Swiss-Prot: sp|Q09299|YQOA_CAEEL | Pfam: F-box/LRR-repeat | Nematode: tr|A0AA36H641|A0AA36H641_CYLNA	Not a representative plotted gene in supplied shortlist.
SVUL_070890	MSTRG.7085	MSTRG.7085	Adult_Male vs Adult_Female	Adult_Male	Adult_Female	MSTRG.7085.2	No significant switch detected	24.3178	10.4407	62.7658	2.58661	0.960955	13.5863	10.0377	22.1166	1.13891	0.79155	0.96235	0.352233	-0.610117	1	dIF=-0.610; IF1=0.962; IF2=0.352	No PTC/IR consequence detected	No PTC-based NMD sensitivity detected	ES; ATSS	ES:102472-102534; ATSS:110051-110196	0	FALSE	27.9911	2.68287	Swiss-Prot; Nematode TrEMBL/NR; Pfam	Swiss-Prot: sp|Q09299|YQOA_CAEEL | Pfam: F-box/LRR-repeat | Nematode: tr|A0AA36H641|A0AA36H641_CYLNA	Not a representative plotted gene in supplied shortlist.
SVUL_071210	MSTRG.7120	g6754	Adult_Male vs Adult_Female	Adult_Male	Adult_Female	g6754.t2	No significant switch detected	12.773	6.94528	8.96743	0.368193	1	0.549674	0	0.202243	4.40764	0.0365	0	0.0233667	0.0233667	1	dIF=0.023; IF1=0.000; IF2=0.023	No PTC/IR consequence detected	No PTC-based NMD sensitivity detected	MES	MES:32789;32861-32811;32954	0	FALSE	0	0	Unknown/weak		Not a representative plotted gene in supplied shortlist.
SVUL_071210	MSTRG.7120	g6754	Adult_Male vs Adult_Female	Adult_Male	Adult_Female	g6754.t3	No significant switch detected	12.773	6.94528	8.96743	0.368193	1	1.70459	0.800717	5.42803	2.74581	0.186208	0.116	0.6012	0.4852	1	dIF=0.485; IF1=0.116; IF2=0.601	No PTC/IR consequence detected	No PTC-based NMD sensitivity detected	ES(2); ATTS	ES:25788;32789-25823;32811; ATTS:33125-33157	0	FALSE	0	0	Unknown/weak		Not a representative plotted gene in supplied shortlist.
SVUL_071210	MSTRG.7120	g6754	Adult_Male vs Adult_Female	Adult_Male	Adult_Female	g6754.t4	No significant switch detected	12.773	6.94528	8.96743	0.368193	1	10.2762	6.06485	2.49295	-1.27922	0.74945	0.86965	0.279767	-0.589883	1	dIF=-0.590; IF1=0.870; IF2=0.280	No PTC/IR consequence detected	No PTC-based NMD sensitivity detected	None detected		0	FALSE	13.7273	1.31572	Unknown/weak		Not a representative plotted gene in supplied shortlist.
SVUL_071210	MSTRG.7120	g6754	Adult_Male vs Adult_Female	Adult_Male	Adult_Female	g6754.t5	No significant switch detected	12.773	6.94528	8.96743	0.368193	1	0.175432	0.00275402	0.694441	5.78745	0.020625	0.0005	0.0812333	0.0807333	1	dIF=0.081; IF1=0.001; IF2=0.081	No PTC/IR consequence detected	No PTC-based NMD sensitivity detected	ES; MES	ES:25788-25823; MES:32789;32861-32811;32954	0	FALSE	0	0	Unknown/weak		Not a representative plotted gene in supplied shortlist.
SVUL_071280	MSTRG.7124	MSTRG.7124	Adult_Male vs Adult_Female	Adult_Male	Adult_Female	g6761.t1	No significant switch detected	32.0665	23.8985	55.0952	1.20466	1	14.3382	11.3217	22.1664	0.968655	0.436092	0.46965	0.392867	-0.0767833	1	dIF=-0.077; IF1=0.470; IF2=0.393	No PTC/IR consequence detected	No PTC-based NMD sensitivity detected	ATTS	ATTS:23715-23877	0	FALSE	20.067	1.92336	Nematode TrEMBL/NR; KO; Pfam	Pfam: WD | KO: K08333 | Nematode: tr|A0AA36HBI4|A0AA36HBI4_CYLNA	Not a representative plotted gene in supplied shortlist.
SVUL_071280	MSTRG.7124	MSTRG.7124	Adult_Male vs Adult_Female	Adult_Male	Adult_Female	MSTRG.7124.1	No significant switch detected	32.0665	23.8985	55.0952	1.20466	1	17.7283	12.5767	32.9288	1.38788	0.563908	0.53035	0.607133	0.0767833	1	dIF=0.077; IF1=0.530; IF2=0.607	No PTC/IR consequence detected	No PTC-based NMD sensitivity detected	ES	ES:28491-28574	0	FALSE	192.062	18.4086	Nematode TrEMBL/NR; KO; Pfam	Pfam: WD | KO: K08333 | Nematode: tr|A0AA36HBI4|A0AA36HBI4_CYLNA	Not a representative plotted gene in supplied shortlist.
SVUL_071850	MSTRG.7183	MSTRG.7183	Adult_Male vs Adult_Female	Adult_Male	Adult_Female	g6812.t1	No significant switch detected	45.3604	10.2904	136.36	3.72675	1	33.4772	6.44179	129.49	4.32711	0.327575	0.5842	0.9089	0.3247	1	dIF=0.325; IF1=0.584; IF2=0.909	No PTC/IR consequence detected	No PTC-based NMD sensitivity detected	A3; ATSS	A3:9692-9704; ATSS:8638-8900	0	FALSE	3.15606	0.302499	Nematode TrEMBL/NR; KO; Pfam	Pfam: Zinc-finger | KO: K10494 | Nematode: tr|A0AA36M386|A0AA36M386_CYLNA	Not a representative plotted gene in supplied shortlist.
SVUL_071850	MSTRG.7183	MSTRG.7183	Adult_Male vs Adult_Female	Adult_Male	Adult_Female	MSTRG.7183.1	No significant switch detected	45.3604	10.2904	136.36	3.72675	1	11.8832	3.84866	6.8705	0.834412	0.672425	0.4158	0.0911	-0.3247	1	dIF=-0.325; IF1=0.416; IF2=0.091	No PTC/IR consequence detected	No PTC-based NMD sensitivity detected	None detected		0	FALSE	156.107	14.9624	Nematode TrEMBL/NR; KO; Pfam	Pfam: Zinc-finger | KO: K10494 | Nematode: tr|A0AA36M386|A0AA36M386_CYLNA	Not a representative plotted gene in supplied shortlist.
SVUL_007190	MSTRG.719	g683	Adult_Male vs Adult_Female	Adult_Male	Adult_Female	g683.t1	No significant switch detected	3.09186	2.49595	6.28314	1.32842	0.960955	0.976982	1.55648	0.802316	-0.947418	0.465933	0.715	0.135167	-0.579833	1	dIF=-0.580; IF1=0.715; IF2=0.135	No PTC/IR consequence detected	No PTC-based NMD sensitivity detected	A3	A3:122785-122788	0	FALSE	0	0	Unknown/weak		Not a representative plotted gene in supplied shortlist.
SVUL_007190	MSTRG.719	g683	Adult_Male vs Adult_Female	Adult_Male	Adult_Female	g683.t2	No significant switch detected	3.09186	2.49595	6.28314	1.32842	0.960955	0.20514	0.00669053	0.103563	2.76639	0.0942917	0.0042	0.0153333	0.0111333	1	dIF=0.011; IF1=0.004; IF2=0.015	No PTC/IR consequence detected	No PTC-based NMD sensitivity detected	A3(2)	A3:122044;122785-122053;122788	0	FALSE	0	0	Unknown/weak		Not a representative plotted gene in supplied shortlist.
SVUL_007190	MSTRG.719	g683	Adult_Male vs Adult_Female	Adult_Male	Adult_Female	g683.t3	No significant switch detected	3.09186	2.49595	6.28314	1.32842	0.960955	1.14896	0.019452	3.43682	6.87076	0.265425	0.011	0.5399	0.5289	0.960955	dIF=0.529; IF1=0.011; IF2=0.540	No PTC/IR consequence detected	No PTC-based NMD sensitivity detected	A3	A3:122044-122053	0	FALSE	0	0	Unknown/weak		Not a representative plotted gene in supplied shortlist.
SVUL_007190	MSTRG.719	g683	Adult_Male vs Adult_Female	Adult_Male	Adult_Female	g683.t4	No significant switch detected	3.09186	2.49595	6.28314	1.32842	0.960955	0.760776	0.913325	1.94044	1.07889	0.174367	0.2698	0.309633	0.0398333	1	dIF=0.040; IF1=0.270; IF2=0.310	No PTC/IR consequence detected	No PTC-based NMD sensitivity detected	A3; ATSS	A3:122044-122053; ATSS:122699;122844;122985;123179;123357;123864;123979;124196-122788;122925;123129;123278;123447;123920;124121;124294	0	FALSE	0	0	Unknown/weak		Not a representative plotted gene in supplied shortlist.
SVUL_072080	MSTRG.7204	MSTRG.7204	Adult_Male vs Adult_Female	Adult_Male	Adult_Female	g6832.t2	No significant switch detected	284.374	213.024	240.33	0.173992	0.82021	13.219	9.6393	18.6105	0.948397	0.0448917	0.04905	0.0719667	0.0229167	1	dIF=0.023; IF1=0.049; IF2=0.072	No PTC/IR consequence detected	No PTC-based NMD sensitivity detected	ES; ATSS; ATTS	ES:11279-11422; ATSS:11915-12097; ATTS:6060;7039-6893;7041	0	FALSE	0	0	Swiss-Prot; Nematode TrEMBL/NR; KO; Pfam	Swiss-Prot: sp|Q19969|IMA3_CAEEL | Pfam: Armadillo/beta-catenin-like | KO: K23583 | Nematode: tr|A0A016T035|A0A016T035_9BILA; +1 more	Not a representative plotted gene in supplied shortlist.
SVUL_072080	MSTRG.7204	MSTRG.7204	Adult_Male vs Adult_Female	Adult_Male	Adult_Female	g6832.t3	No significant switch detected	284.374	213.024	240.33	0.173992	0.82021	13.2834	1.30294	1.41307	0.116209	0.0365667	0.0066	0.00543333	-0.00116667	1	dIF=-0.001; IF1=0.007; IF2=0.005	No PTC/IR consequence detected	No PTC-based NMD sensitivity detected	ATSS; ATTS	ATSS:11279;11804;11915-11422;11914;12097; ATTS:6060;7039-6893;7041	0	FALSE	0	0	Swiss-Prot; Nematode TrEMBL/NR; KO; Pfam	Swiss-Prot: sp|Q19969|IMA3_CAEEL | Pfam: Armadillo/beta-catenin-like | KO: K23583 | Nematode: tr|A0A016T035|A0A016T035_9BILA; +1 more	Not a representative plotted gene in supplied shortlist.
SVUL_072080	MSTRG.7204	MSTRG.7204	Adult_Male vs Adult_Female	Adult_Male	Adult_Female	MSTRG.7204.1	No significant switch detected	284.374	213.024	240.33	0.173992	0.82021	138.419	133.451	106.864	-0.320503	0.532308	0.62735	0.475567	-0.151783	1	dIF=-0.152; IF1=0.627; IF2=0.476	No PTC/IR consequence detected	No PTC-based NMD sensitivity detected	ATSS	ATSS:11804;11915-11914;12097	0	FALSE	114.214	10.9471	Swiss-Prot; Nematode TrEMBL/NR; KO; Pfam	Swiss-Prot: sp|Q19969|IMA3_CAEEL | Pfam: Armadillo/beta-catenin-like | KO: K23583 | Nematode: tr|A0A016T035|A0A016T035_9BILA; +1 more	Not a representative plotted gene in supplied shortlist.
SVUL_072080	MSTRG.7204	MSTRG.7204	Adult_Male vs Adult_Female	Adult_Male	Adult_Female	MSTRG.7204.2	No significant switch detected	284.374	213.024	240.33	0.173992	0.82021	9.14198	0.765925	34.719	5.48408	0.0362917	0.0033	0.137	0.1337	0.82021	dIF=0.134; IF1=0.003; IF2=0.137	IR	No PTC-based NMD sensitivity detected	MES; IR	MES:11015;11279;11804-11103;11422;11914; IR:6894-7038	1	FALSE	90.9859	8.72073	Swiss-Prot; Nematode TrEMBL/NR; KO; Pfam	Swiss-Prot: sp|Q19969|IMA3_CAEEL | Pfam: Armadillo/beta-catenin-like | KO: K23583 | Nematode: tr|A0A016T035|A0A016T035_9BILA; +1 more	Not a representative plotted gene in supplied shortlist.
SVUL_072080	MSTRG.7204	MSTRG.7204	Adult_Male vs Adult_Female	Adult_Male	Adult_Female	MSTRG.7204.3	No significant switch detected	284.374	213.024	240.33	0.173992	0.82021	62.8217	55.6994	39.4069	-0.499107	0.198792	0.26005	0.157033	-0.103017	1	dIF=-0.103; IF1=0.260; IF2=0.157	IR	No PTC-based NMD sensitivity detected	MES; IR	MES:11279;11804-11422;11914; IR:6894-7038	1	FALSE	101.878	9.7647	Swiss-Prot; Nematode TrEMBL/NR; KO; Pfam	Swiss-Prot: sp|Q19969|IMA3_CAEEL | Pfam: Armadillo/beta-catenin-like | KO: K23583 | Nematode: tr|A0A016T035|A0A016T035_9BILA; +1 more	Not a representative plotted gene in supplied shortlist.
SVUL_072080	MSTRG.7204	MSTRG.7204	Adult_Male vs Adult_Female	Adult_Male	Adult_Female	MSTRG.7204.4	No significant switch detected	284.374	213.024	240.33	0.173992	0.82021	39.1331	10.2916	20.8955	1.02102	0.116608	0.04455	0.0804	0.03585	1	dIF=0.036; IF1=0.045; IF2=0.080	No PTC/IR consequence detected	No PTC-based NMD sensitivity detected	MES	MES:11279;11804-11422;11914	0	FALSE	66.0597	6.33163	Swiss-Prot; Nematode TrEMBL/NR; KO; Pfam	Swiss-Prot: sp|Q19969|IMA3_CAEEL | Pfam: Armadillo/beta-catenin-like | KO: K23583 | Nematode: tr|A0A016T035|A0A016T035_9BILA; +1 more	Not a representative plotted gene in supplied shortlist.
SVUL_072080	MSTRG.7204	MSTRG.7204	Adult_Male vs Adult_Female	Adult_Male	Adult_Female	MSTRG.7204.5	No significant switch detected	284.374	213.024	240.33	0.173992	0.82021	6.09595	0.571443	17.3027	4.89605	0.0255333	0.00245	0.0682333	0.0657833	0.980983	dIF=0.066; IF1=0.002; IF2=0.068	No PTC/IR consequence detected	No PTC-based NMD sensitivity detected	MES	MES:11015;11279;11804-11103;11422;11914	0	FALSE	28.956	2.77534	Swiss-Prot; Nematode TrEMBL/NR; KO; Pfam	Swiss-Prot: sp|Q19969|IMA3_CAEEL | Pfam: Armadillo/beta-catenin-like | KO: K23583 | Nematode: tr|A0A016T035|A0A016T035_9BILA; +1 more	Not a representative plotted gene in supplied shortlist.
SVUL_072130	MSTRG.7215	MSTRG.7215	Adult_Male vs Adult_Female	Adult_Male	Adult_Female	g6837.t1	No significant switch detected	8.21694	3.72671	12.3948	1.73105	1	4.45903	1.89326	10.3361	2.44255	0.462217	0.4992	0.830267	0.331067	1	dIF=0.331; IF1=0.499; IF2=0.830	No PTC/IR consequence detected	No PTC-based NMD sensitivity detected	A5; A3; ATTS	A5:36267-36277; A3:37983-38249; ATTS:34266-34359	0	FALSE	38.7645	3.71546	Nematode TrEMBL/NR; Pfam	Pfam: Beta-propeller; HPS5; +1 more | Nematode: tr|A0A3P7JGG7|A0A3P7JGG7_STRVU; +1 more	Not a representative plotted gene in supplied shortlist.
SVUL_072130	MSTRG.7215	MSTRG.7215	Adult_Male vs Adult_Female	Adult_Male	Adult_Female	MSTRG.7215.1	No significant switch detected	8.21694	3.72671	12.3948	1.73105	1	1.92293	0.412089	0.26169	-0.635584	0.262625	0.1124	0.0198667	-0.0925333	1	dIF=-0.093; IF1=0.112; IF2=0.020	PTC	Potential NMD-sensitive (PTC)	ATSS	ATSS:38250;38454;38923;39303;39478;39660;39822;40210;42217-38386;38558;39022;39421;39601;39766;40051;40311;42338	0	TRUE	18.2068	1.74507	Nematode TrEMBL/NR; Pfam	Pfam: Beta-propeller; HPS5; +1 more | Nematode: tr|A0A3P7JGG7|A0A3P7JGG7_STRVU; +1 more	Not a representative plotted gene in supplied shortlist.
SVUL_072130	MSTRG.7215	MSTRG.7215	Adult_Male vs Adult_Female	Adult_Male	Adult_Female	MSTRG.7215.2	No significant switch detected	8.21694	3.72671	12.3948	1.73105	1	1.83498	1.42137	1.79694	0.336153	0.275142	0.3884	0.149833	-0.238567	1	dIF=-0.239; IF1=0.388; IF2=0.150	PTC; IR	Potential NMD-sensitive (PTC)	IR(5)	IR:34603;37198;37367;38250;39023-34656;37263;37443;38249;39302	5	TRUE	14.2053	1.36153	Nematode TrEMBL/NR; Pfam	Pfam: Beta-propeller; HPS5; +1 more | Nematode: tr|A0A3P7JGG7|A0A3P7JGG7_STRVU; +1 more	Not a representative plotted gene in supplied shortlist.
SVUL_007220	MSTRG.724	g686	Adult_Male vs Adult_Female	Adult_Male	Adult_Female	g686.t1	No significant switch detected	29.5256	22.6116	30.9672	0.453506	1	26.1395	12.048	24.4768	1.02201	0.895183	0.63725	0.8231	0.18585	1	dIF=0.186; IF1=0.637; IF2=0.823	No PTC/IR consequence detected	No PTC-based NMD sensitivity detected	ES	ES:16936-17049	0	FALSE	29.9185	2.8676	Nematode TrEMBL/NR; KO; Pfam	Pfam: ZMIZ1/ZMIZ2 | KO: K22403 | Nematode: tr|A0AA36M9N6|A0AA36M9N6_CYLNA	Not a representative plotted gene in supplied shortlist.
SVUL_007220	MSTRG.724	g686	Adult_Male vs Adult_Female	Adult_Male	Adult_Female	MSTRG.724.2	No significant switch detected	29.5256	22.6116	30.9672	0.453506	1	3.38608	10.5636	6.49044	-0.70186	0.104817	0.36275	0.1769	-0.18585	1	dIF=-0.186; IF1=0.363; IF2=0.177	No PTC/IR consequence detected	No PTC-based NMD sensitivity detected	ATSS	ATSS:5661;6179;6471;9176-5729;6292;6576;9314	0	FALSE	203.165	19.4728	Nematode TrEMBL/NR; KO; Pfam	Pfam: ZMIZ1/ZMIZ2 | KO: K22403 | Nematode: tr|A0AA36M9N6|A0AA36M9N6_CYLNA	Not a representative plotted gene in supplied shortlist.
SVUL_072910	MSTRG.7290	MSTRG.7290	Adult_Male vs Adult_Female	Adult_Male	Adult_Female	g6908.t1	No significant switch detected	25.4206	17.2305	62.6886	1.86263	1	14.4281	6.17005	53.3157	3.10914	0.256758	0.32475	0.788333	0.463583	1	dIF=0.464; IF1=0.325; IF2=0.788	No PTC/IR consequence detected	No PTC-based NMD sensitivity detected	ES; ATSS	ES:39486-39539; ATSS:21044-23025	0	FALSE	119.744	11.4771	Swiss-Prot; Nematode TrEMBL/NR; KO; Pfam	Swiss-Prot: sp|Q7T163|KDISB_DANRE | Pfam: Ankyrin | KO: K12460 | Nematode: tr|A0AA36H2X1|A0AA36H2X1_CYLNA	Not a representative plotted gene in supplied shortlist.
SVUL_072910	MSTRG.7290	MSTRG.7290	Adult_Male vs Adult_Female	Adult_Male	Adult_Female	g6908.t2	No significant switch detected	25.4206	17.2305	62.6886	1.86263	1	3.10039	1.67036	3.28782	0.972746	0.180342	0.09085	0.0666333	-0.0242167	1	dIF=-0.024; IF1=0.091; IF2=0.067	No PTC/IR consequence detected	No PTC-based NMD sensitivity detected	ES; A5; ATSS	ES:39486-39539; A5:36861-36867; ATSS:21044-23025	0	FALSE	33.5399	3.2147	Swiss-Prot; Nematode TrEMBL/NR; KO; Pfam	Swiss-Prot: sp|Q7T163|KDISB_DANRE | Pfam: Ankyrin | KO: K12460 | Nematode: tr|A0AA36H2X1|A0AA36H2X1_CYLNA	Not a representative plotted gene in supplied shortlist.
SVUL_072910	MSTRG.7290	MSTRG.7290	Adult_Male vs Adult_Female	Adult_Male	Adult_Female	MSTRG.7290.1	No significant switch detected	25.4206	17.2305	62.6886	1.86263	1	7.89204	9.3901	6.08502	-0.625046	0.562917	0.58445	0.145067	-0.439383	1	dIF=-0.439; IF1=0.584; IF2=0.145	No PTC/IR consequence detected	No PTC-based NMD sensitivity detected	None detected		0	FALSE	52.9778	5.07777	Swiss-Prot; Nematode TrEMBL/NR; KO; Pfam	Swiss-Prot: sp|Q7T163|KDISB_DANRE | Pfam: Ankyrin | KO: K12460 | Nematode: tr|A0AA36H2X1|A0AA36H2X1_CYLNA	Not a representative plotted gene in supplied shortlist.
SVUL_007390	MSTRG.739	MSTRG.739	Adult_Male vs Adult_Female	Adult_Male	Adult_Female	g698.t1	No significant switch detected	47.3539	46.4331	109.043	1.23149	1	14.1724	24.6256	40.2661	0.70918	0.180092	0.5393	0.360533	-0.178767	1	dIF=-0.179; IF1=0.539; IF2=0.361	No PTC/IR consequence detected	No PTC-based NMD sensitivity detected	ATSS; ATTS	ATSS:223983-224039; ATTS:221563-222067	0	FALSE	0	0	Swiss-Prot; Nematode TrEMBL/NR; KO; Pfam	Swiss-Prot: sp|P52554|PFD6_CAEEL | Pfam: Prefoldin | KO: K04798 | Nematode: tr|A0AA36H918|A0AA36H918_CYLNA	Not a representative plotted gene in supplied shortlist.
SVUL_007390	MSTRG.739	MSTRG.739	Adult_Male vs Adult_Female	Adult_Male	Adult_Female	MSTRG.739.1	No significant switch detected	47.3539	46.4331	109.043	1.23149	1	33.1815	21.8075	68.7767	1.65664	0.819908	0.4607	0.639467	0.178767	1	dIF=0.179; IF1=0.461; IF2=0.639	No PTC/IR consequence detected	No PTC-based NMD sensitivity detected	None detected		0	FALSE	99.5966	9.54605	Swiss-Prot; Nematode TrEMBL/NR; KO; Pfam	Swiss-Prot: sp|P52554|PFD6_CAEEL | Pfam: Prefoldin | KO: K04798 | Nematode: tr|A0AA36H918|A0AA36H918_CYLNA	Not a representative plotted gene in supplied shortlist.
SVUL_074100	MSTRG.7406	MSTRG.7406	Adult_Male vs Adult_Female	Adult_Male	Adult_Female	g7019.t1	Significant isoform switch	30.2837	15.1595	82.573	2.44467	0.0222731	21.8349	0.0022298	81.609	12.7043	0.335983	0.0002	0.988233	0.988033	0.0222731	dIF=0.988; IF1=0.000; IF2=0.988	No PTC/IR consequence detected	No PTC-based NMD sensitivity detected	ATSS	ATSS:19498;19620-19535;19674	0	FALSE	24.5577	2.35379	Swiss-Prot; Nematode TrEMBL/NR; KO; Pfam	Swiss-Prot: sp|Q7JVP4|BRDH_DROME | Pfam: PHD-zinc-finger | KO: K11348 | Nematode: tr|A0A016WMM6|A0A016WMM6_9BILA	Switch-shortlist gene (rank 408).
SVUL_074100	MSTRG.7406	MSTRG.7406	Adult_Male vs Adult_Female	Adult_Male	Adult_Female	MSTRG.7406.1	Significant isoform switch	30.2837	15.1595	82.573	2.44467	0.0222731	8.44883	15.1573	0.964048	-3.96082	0.664017	0.9998	0.0117667	-0.988033	0.0222731	dIF=-0.988; IF1=1.000; IF2=0.012	No PTC/IR consequence detected	No PTC-based NMD sensitivity detected	None detected		0	FALSE	61.9125	5.93413	Swiss-Prot; Nematode TrEMBL/NR; KO; Pfam	Swiss-Prot: sp|Q7JVP4|BRDH_DROME | Pfam: PHD-zinc-finger | KO: K11348 | Nematode: tr|A0A016WMM6|A0A016WMM6_9BILA	Switch-shortlist gene (rank 408).
SVUL_074910	MSTRG.7484	MSTRG.7484	Adult_Male vs Adult_Female	Adult_Male	Adult_Female	g7099.t1	No significant switch detected	23.9435	7.14815	69.8242	3.28627	1	2.65422	0.00913069	8.79226	8.84584	0.105167	0.0011	0.126	0.1249	1	dIF=0.125; IF1=0.001; IF2=0.126	No PTC/IR consequence detected	No PTC-based NMD sensitivity detected	ATTS	ATTS:32787;33336-33022;33397	0	FALSE	0	0	Swiss-Prot; Nematode TrEMBL/NR; KO; Pfam	Swiss-Prot: sp|O62193|PSF2_CAEEL | Pfam: PSF2 | KO: K10733 | Nematode: tr|A0A016T324|A0A016T324_9BILA	Not a representative plotted gene in supplied shortlist.
SVUL_074910	MSTRG.7484	MSTRG.7484	Adult_Male vs Adult_Female	Adult_Male	Adult_Female	MSTRG.7484.1	No significant switch detected	23.9435	7.14815	69.8242	3.28627	1	21.2893	7.13902	61.0319	3.09398	0.894833	0.9989	0.874	-0.1249	1	dIF=-0.125; IF1=0.999; IF2=0.874	PTC	Potential NMD-sensitive (PTC)	None detected		0	TRUE	37.3579	3.58065	Swiss-Prot; Nematode TrEMBL/NR; KO; Pfam	Swiss-Prot: sp|O62193|PSF2_CAEEL | Pfam: PSF2 | KO: K10733 | Nematode: tr|A0A016T324|A0A016T324_9BILA	Not a representative plotted gene in supplied shortlist.
SVUL_007530	MSTRG.754	MSTRG.754	Adult_Male vs Adult_Female	Adult_Male	Adult_Female	g710.t1	No significant switch detected	24.8733	17.2057	55.7625	1.69583	1	11.3136	5.92045	41.0065	2.78999	0.239442	0.2982	0.736167	0.437967	1	dIF=0.438; IF1=0.298; IF2=0.736	No PTC/IR consequence detected	No PTC-based NMD sensitivity detected	ATSS; ATTS	ATSS:12581;13405-12676;13436; ATTS:34938-35377	0	FALSE	0	0	Swiss-Prot; Nematode TrEMBL/NR; KO; Pfam	Swiss-Prot: sp|Q21986|NAA25_CAEEL | Pfam: N-acetyltransferase | KO: K17973 | Nematode: tr|A0AA36GSX5|A0AA36GSX5_CYLNA	Not a representative plotted gene in supplied shortlist.
SVUL_007530	MSTRG.754	MSTRG.754	Adult_Male vs Adult_Female	Adult_Male	Adult_Female	MSTRG.754.1	No significant switch detected	24.8733	17.2057	55.7625	1.69583	1	13.5597	11.2853	14.756	0.386561	0.760558	0.7018	0.263833	-0.437967	1	dIF=-0.438; IF1=0.702; IF2=0.264	No PTC/IR consequence detected	No PTC-based NMD sensitivity detected	None detected		0	FALSE	114.117	10.9378	Swiss-Prot; Nematode TrEMBL/NR; KO; Pfam	Swiss-Prot: sp|Q21986|NAA25_CAEEL | Pfam: N-acetyltransferase | KO: K17973 | Nematode: tr|A0AA36GSX5|A0AA36GSX5_CYLNA	Not a representative plotted gene in supplied shortlist.
SVUL_075990	MSTRG.7596	g7200	Adult_Male vs Adult_Female	Adult_Male	Adult_Female	g7200.t1	No significant switch detected	27.9707	21.136	56.6343	1.42154	1	18.9384	11.2322	27.6469	1.29872	0.812767	0.6114	0.532833	-0.0785667	1	dIF=-0.079; IF1=0.611; IF2=0.533	No PTC/IR consequence detected	No PTC-based NMD sensitivity detected	A3	A3:19065-19077	0	FALSE	257.069	24.6393	Unknown/weak		Not a representative plotted gene in supplied shortlist.
SVUL_075990	MSTRG.7596	g7200	Adult_Male vs Adult_Female	Adult_Male	Adult_Female	g7200.t2	No significant switch detected	27.9707	21.136	56.6343	1.42154	1	9.03227	9.90387	28.9874	1.5484	0.187233	0.3886	0.467167	0.0785667	1	dIF=0.079; IF1=0.389; IF2=0.467	No PTC/IR consequence detected	No PTC-based NMD sensitivity detected	None detected		0	FALSE	23.4454	2.24717	Unknown/weak		Not a representative plotted gene in supplied shortlist.
SVUL_076820	MSTRG.7678	MSTRG.7678	Adult_Male vs Adult_Female	Adult_Male	Adult_Female	g7276.t2	No significant switch detected	32.1895	26.7636	30.0432	0.166706	1	11.8404	4.18419	2.73896	-0.609506	0.278467	0.1492	0.092	-0.0572	1	dIF=-0.057; IF1=0.149; IF2=0.092	No PTC/IR consequence detected	No PTC-based NMD sensitivity detected	ATSS; ATTS	ATSS:225844;225918-225871;226406; ATTS:207427-208169	0	FALSE	0	0	Swiss-Prot; Nematode TrEMBL/NR; KO; Pfam	Swiss-Prot: sp|Q7K755|GLT11_CAEEL | Pfam: Glycosyl | KO: K00710 | Nematode: tr|A0ABR1D0V9|A0ABR1D0V9_NECAM	Not a representative plotted gene in supplied shortlist.
SVUL_076820	MSTRG.7678	MSTRG.7678	Adult_Male vs Adult_Female	Adult_Male	Adult_Female	g7276.t3	No significant switch detected	32.1895	26.7636	30.0432	0.166706	1	0.692084	0.614956	0.440239	-0.473064	0.0199333	0.02335	0.0147333	-0.00861667	1	dIF=-0.009; IF1=0.023; IF2=0.015	No PTC/IR consequence detected	No PTC-based NMD sensitivity detected	ATTS	ATTS:207427;208376;210527;210718;211034;211354;211494;211741;212502;212682;212824;213099;222197;225665-208300;208483;210655;210814;211140;211438;211555;211917;212601;212761;212963;213262;222294;225871	0	FALSE	0.002567	0.000246	Swiss-Prot; Nematode TrEMBL/NR; KO; Pfam	Swiss-Prot: sp|Q7K755|GLT11_CAEEL | Pfam: Glycosyl | KO: K00710 | Nematode: tr|A0ABR1D0V9|A0ABR1D0V9_NECAM	Not a representative plotted gene in supplied shortlist.
SVUL_076820	MSTRG.7678	MSTRG.7678	Adult_Male vs Adult_Female	Adult_Male	Adult_Female	MSTRG.7678.1	No significant switch detected	32.1895	26.7636	30.0432	0.166706	1	17.9452	21.9645	20.0169	-0.133888	0.644017	0.82745	0.662933	-0.164517	1	dIF=-0.165; IF1=0.827; IF2=0.663	No PTC/IR consequence detected	No PTC-based NMD sensitivity detected	A5	A5:225918-225927	0	FALSE	218.827	20.9739	Swiss-Prot; Nematode TrEMBL/NR; KO; Pfam	Swiss-Prot: sp|Q7K755|GLT11_CAEEL | Pfam: Glycosyl | KO: K00710 | Nematode: tr|A0ABR1D0V9|A0ABR1D0V9_NECAM	Not a representative plotted gene in supplied shortlist.
SVUL_076820	MSTRG.7678	MSTRG.7678	Adult_Male vs Adult_Female	Adult_Male	Adult_Female	MSTRG.7678.2	No significant switch detected	32.1895	26.7636	30.0432	0.166706	1	1.71177	3.06227e-08	6.84707	9.42145	0.0575917	0	0.230367	0.230367	1	dIF=0.230; IF1=0.000; IF2=0.230	No PTC/IR consequence detected	No PTC-based NMD sensitivity detected	ES; A5	ES:211741-211917; A5:225918-225927	0	FALSE	24.6134	2.35912	Swiss-Prot; Nematode TrEMBL/NR; KO; Pfam	Swiss-Prot: sp|Q7K755|GLT11_CAEEL | Pfam: Glycosyl | KO: K00710 | Nematode: tr|A0ABR1D0V9|A0ABR1D0V9_NECAM	Not a representative plotted gene in supplied shortlist.
SVUL_077700	MSTRG.7767	g7354	Adult_Male vs Adult_Female	Adult_Male	Adult_Female	g7354.t1	No significant switch detected	12.685	32.3745	17.2288	-0.909641	1	4.41282	12.9096	6.58203	-0.970768	0.271975	0.3971	0.378567	-0.0185333	1	dIF=-0.019; IF1=0.397; IF2=0.379	No PTC/IR consequence detected	No PTC-based NMD sensitivity detected	MES	MES:38731;39104;39230;39405;39632;39886;40093;40232;41462;43962;46229;47016;47144;48176;51243;52885-38867;39174;39351;39542;39829;40002;40183;40295;41582;44085;46375;47095;47251;48354;51301;53027	0	FALSE	8.33579	0.798961	Unknown/weak		Not a representative plotted gene in supplied shortlist.
SVUL_077700	MSTRG.7767	g7354	Adult_Male vs Adult_Female	Adult_Male	Adult_Female	g7354.t2	No significant switch detected	12.685	32.3745	17.2288	-0.909641	1	4.94819	9.12989	6.67335	-0.451605	0.489733	0.29305	0.3971	0.10405	1	dIF=0.104; IF1=0.293; IF2=0.397	No PTC/IR consequence detected	No PTC-based NMD sensitivity detected	MES	MES:48176;51243;52885;91240;91613;91739;93181;93418;93671;93843;93989;95015;97457;99625;100323;100455-48354;51301;53027;91376;91683;91860;93318;93615;93787;93933;94052;95135;97580;99771;100402;100562	0	FALSE	3.93338	0.377003	Unknown/weak		Not a representative plotted gene in supplied shortlist.
SVUL_077700	MSTRG.7767	g7354	Adult_Male vs Adult_Female	Adult_Male	Adult_Female	g7354.t3	No significant switch detected	12.685	32.3745	17.2288	-0.909641	1	2.34337	7.05705	2.2491	-1.64536	0.195642	0.21965	0.115367	-0.104283	1	dIF=-0.104; IF1=0.220; IF2=0.115	No PTC/IR consequence detected	No PTC-based NMD sensitivity detected	MES	MES:52885;91240;91613;91739;93181;93418;93671;93843;93989;95015;97457;99625;100323;100455;101544;105203-53027;91376;91683;91860;93318;93615;93787;93933;94052;95135;97580;99771;100402;100562;101722;105267	0	FALSE	0	0	Unknown/weak		Not a representative plotted gene in supplied shortlist.
SVUL_077700	MSTRG.7767	g7354	Adult_Male vs Adult_Female	Adult_Male	Adult_Female	g7354.t4	No significant switch detected	12.685	32.3745	17.2288	-0.909641	1	0.980591	3.27796	1.72436	-0.922788	0.042625	0.09015	0.108933	0.0187833	1	dIF=0.019; IF1=0.090; IF2=0.109	No PTC/IR consequence detected	No PTC-based NMD sensitivity detected	ATSS	ATSS:91240;91613;91739;93181;93418;93671;93843;93989;95015;97457;99625;100323;100455;101544;105203;107413-91376;91683;91860;93318;93615;93787;93933;94052;95135;97580;99771;100402;100562;101722;105267;107555	0	FALSE	0	0	Unknown/weak		Not a representative plotted gene in supplied shortlist.
SVUL_007810	MSTRG.785	MSTRG.785	Adult_Male vs Adult_Female	Adult_Male	Adult_Female	g738.t1	Significant isoform switch	83.5058	99.1988	57.3271	-0.791	0.0364273	18.62	49.3664	5.83077	-3.07959	0.188575	0.49555	0.079	-0.41655	0.872595	dIF=-0.417; IF1=0.496; IF2=0.079	No PTC/IR consequence detected	No PTC-based NMD sensitivity detected	ES(2); A5; ATSS; ATTS	ES:299636;327809-299695;328790; A5:328851-329810; ATSS:333635-333714; ATTS:297305-298026	0	FALSE	5.09363	0.48821	Swiss-Prot; Nematode TrEMBL/NR; KO; Pfam	Swiss-Prot: sp|Q28G26|P4K2B_XENTR; sp|Q49GP5|P4K2B_DANRE | Pfam: Phosphatidylinositol | KO: K13711 | Nematode: tr|A0A016TA82|A0A016TA82_9BILA; +1 more	Switch-shortlist gene (rank 447).
SVUL_007810	MSTRG.785	MSTRG.785	Adult_Male vs Adult_Female	Adult_Male	Adult_Female	MSTRG.785.1	Significant isoform switch	83.5058	99.1988	57.3271	-0.791	0.0364273	38.5482	0.00281656	43.8124	11.7394	0.556667	5e-05	0.806933	0.806883	0.0364273	dIF=0.807; IF1=0.000; IF2=0.807	No PTC/IR consequence detected	No PTC-based NMD sensitivity detected	ES(3); A5	ES:299636;327809;332189-299695;328790;332275; A5:328851-329810	0	FALSE	197.314	18.912	Swiss-Prot; Nematode TrEMBL/NR; KO; Pfam	Swiss-Prot: sp|Q28G26|P4K2B_XENTR; sp|Q49GP5|P4K2B_DANRE | Pfam: Phosphatidylinositol | KO: K13711 | Nematode: tr|A0A016TA82|A0A016TA82_9BILA; +1 more	Switch-shortlist gene (rank 447).
SVUL_007810	MSTRG.785	MSTRG.785	Adult_Male vs Adult_Female	Adult_Male	Adult_Female	MSTRG.785.2	Significant isoform switch	83.5058	99.1988	57.3271	-0.791	0.0364273	22.5136	44.6582	4.9081	-3.18308	0.206108	0.4512	0.0652	-0.386	1	dIF=-0.386; IF1=0.451; IF2=0.065	No PTC/IR consequence detected	No PTC-based NMD sensitivity detected	ATSS	ATSS:299717;303249;305867;306564;306771;306937;307990;327809;328851;330128;330733;331690;331852;332189;333635-299833;303382;306016;306627;306874;307099;308193;328790;329938;330270;330862;331757;331896;332275;333714	0	FALSE	12.1331	1.16292	Swiss-Prot; Nematode TrEMBL/NR; KO; Pfam	Swiss-Prot: sp|Q28G26|P4K2B_XENTR; sp|Q49GP5|P4K2B_DANRE | Pfam: Phosphatidylinositol | KO: K13711 | Nematode: tr|A0A016TA82|A0A016TA82_9BILA; +1 more	Switch-shortlist gene (rank 447).
SVUL_007810	MSTRG.785	MSTRG.785	Adult_Male vs Adult_Female	Adult_Male	Adult_Female	MSTRG.785.4	Significant isoform switch	83.5058	99.1988	57.3271	-0.791	0.0364273	3.82394	5.17135	2.77582	-0.895227	0.0486667	0.05325	0.0488667	-0.00438333	1	dIF=-0.004; IF1=0.053; IF2=0.049	PTC	Potential NMD-sensitive (PTC)	ATSS; ATTS	ATSS:333635-333714; ATTS:297305;299335;299636;299717;303249;305867;306564;306771;306937;307990-298153;299422;299695;299833;303382;306016;306627;306874;307099;308193	0	TRUE	97.9962	9.39265	Swiss-Prot; Nematode TrEMBL/NR; KO; Pfam	Swiss-Prot: sp|Q28G26|P4K2B_XENTR; sp|Q49GP5|P4K2B_DANRE | Pfam: Phosphatidylinositol | KO: K13711 | Nematode: tr|A0A016TA82|A0A016TA82_9BILA; +1 more	Switch-shortlist gene (rank 447).
SVUL_078430	MSTRG.7841	MSTRG.7841	Adult_Male vs Adult_Female	Adult_Male	Adult_Female	g7424.t1	No significant switch detected	11.9044	3.39782	35.4784	3.38042	0.799741	2.40152	0.007736	8.69056	8.93828	0.113933	0.00295	0.243533	0.240583	0.803497	dIF=0.241; IF1=0.003; IF2=0.244	No PTC/IR consequence detected	No PTC-based NMD sensitivity detected	ATSS; ATTS	ATSS:201823-201922; ATTS:187994-188290	0	FALSE	0	0	Swiss-Prot; Nematode TrEMBL/NR; KO; Pfam	Swiss-Prot: sp|Q5H8A4|PIGG_HUMAN | Pfam: GPI | KO: K05310 | Nematode: tr|A0AA36HAH3|A0AA36HAH3_CYLNA	Not a representative plotted gene in supplied shortlist.
SVUL_078430	MSTRG.7841	MSTRG.7841	Adult_Male vs Adult_Female	Adult_Male	Adult_Female	MSTRG.7841.1	No significant switch detected	11.9044	3.39782	35.4784	3.38042	0.799741	9.50285	3.39009	26.7878	2.97847	0.886067	0.99705	0.756467	-0.240583	0.799741	dIF=-0.241; IF1=0.997; IF2=0.756	No PTC/IR consequence detected	No PTC-based NMD sensitivity detected	None detected		0	FALSE	81.9479	7.85447	Swiss-Prot; Nematode TrEMBL/NR; KO; Pfam	Swiss-Prot: sp|Q5H8A4|PIGG_HUMAN | Pfam: GPI | KO: K05310 | Nematode: tr|A0AA36HAH3|A0AA36HAH3_CYLNA	Not a representative plotted gene in supplied shortlist.
SVUL_078990	MSTRG.7895	MSTRG.7895	Adult_Male vs Adult_Female	Adult_Male	Adult_Female	g7482.t1	No significant switch detected	55.6197	2.37762	202.227	6.40433	1	37.4534	0.30529	144.576	8.84104	0.365975	0.12875	0.712233	0.583483	1	dIF=0.583; IF1=0.129; IF2=0.712	No PTC/IR consequence detected	No PTC-based NMD sensitivity detected	A5; ATTS	A5:4763-4788; ATTS:3619-3760	0	FALSE	0	0	Swiss-Prot; Nematode TrEMBL/NR; KO; Pfam	Swiss-Prot: sp|Q06210|GFPT1_HUMAN | Pfam: SIS | KO: K00820 | Nematode: tr|A0AA36MA10|A0AA36MA10_CYLNA	Not a representative plotted gene in supplied shortlist.
SVUL_078990	MSTRG.7895	MSTRG.7895	Adult_Male vs Adult_Female	Adult_Male	Adult_Female	MSTRG.7895.1	No significant switch detected	55.6197	2.37762	202.227	6.40433	1	7.39274	1.30479	16.7521	3.67229	0.482867	0.5476	0.0828	-0.4648	1	dIF=-0.465; IF1=0.548; IF2=0.083	PTC; IR	Potential NMD-sensitive (PTC)	IR; ATSS	IR:4691-4762; ATSS:10136;10287;10429;11666;11823-10240;10369;10557;11767;11937	1	TRUE	66.6157	6.38492	Swiss-Prot; Nematode TrEMBL/NR; KO; Pfam	Swiss-Prot: sp|Q06210|GFPT1_HUMAN | Pfam: SIS | KO: K00820 | Nematode: tr|A0AA36MA10|A0AA36MA10_CYLNA	Not a representative plotted gene in supplied shortlist.
SVUL_078990	MSTRG.7895	MSTRG.7895	Adult_Male vs Adult_Female	Adult_Male	Adult_Female	MSTRG.7895.2	No significant switch detected	55.6197	2.37762	202.227	6.40433	1	10.7735	0.767535	40.899	5.71737	0.151158	0.32365	0.204967	-0.118683	1	dIF=-0.119; IF1=0.324; IF2=0.205	PTC	Potential NMD-sensitive (PTC)	ATSS	ATSS:10136;10287;10429;11666;11823-10240;10369;10557;11767;11937	0	TRUE	20.2103	1.9371	Swiss-Prot; Nematode TrEMBL/NR; KO; Pfam	Swiss-Prot: sp|Q06210|GFPT1_HUMAN | Pfam: SIS | KO: K00820 | Nematode: tr|A0AA36MA10|A0AA36MA10_CYLNA	Not a representative plotted gene in supplied shortlist.
SVUL_079990	MSTRG.7996	MSTRG.7996	Adult_Male vs Adult_Female	Adult_Male	Adult_Female	g7579.t1	No significant switch detected	21.0313	17.2511	29.3133	0.764521	0.201945	8.83856	4.06412	4.20559	0.0492478	0.4801	0.36735	0.175733	-0.191617	1	dIF=-0.192; IF1=0.367; IF2=0.176	No PTC/IR consequence detected	No PTC-based NMD sensitivity detected	ES; ATSS	ES:21653-21676; ATSS:16670;16890-16820;16906	0	FALSE	0	0	Swiss-Prot; Nematode TrEMBL/NR; KO; Pfam	Swiss-Prot: sp|P34335|KPBA_CAEEL | Pfam: Glycosyl | KO: K07190 | Nematode: tr|A0AA36M496|A0AA36M496_CYLNA	Not a representative plotted gene in supplied shortlist.
SVUL_079990	MSTRG.7996	MSTRG.7996	Adult_Male vs Adult_Female	Adult_Male	Adult_Female	MSTRG.7996.1	No significant switch detected	21.0313	17.2511	29.3133	0.764521	0.201945	6.30351	0.539704	24.7824	5.4951	0.209492	0.0488	0.802467	0.753667	0.201945	dIF=0.754; IF1=0.049; IF2=0.802	No PTC/IR consequence detected	No PTC-based NMD sensitivity detected	ES	ES:21653-21676	0	FALSE	136.883	13.1199	Swiss-Prot; Nematode TrEMBL/NR; KO; Pfam	Swiss-Prot: sp|P34335|KPBA_CAEEL | Pfam: Glycosyl | KO: K07190 | Nematode: tr|A0AA36M496|A0AA36M496_CYLNA	Not a representative plotted gene in supplied shortlist.
SVUL_079990	MSTRG.7996	MSTRG.7996	Adult_Male vs Adult_Female	Adult_Male	Adult_Female	MSTRG.7996.2	No significant switch detected	21.0313	17.2511	29.3133	0.764521	0.201945	5.88925	12.6473	0.325248	-5.2386	0.310408	0.5839	0.0217667	-0.562133	1	dIF=-0.562; IF1=0.584; IF2=0.022	No PTC/IR consequence detected	No PTC-based NMD sensitivity detected	None detected		0	FALSE	44.6163	4.27634	Swiss-Prot; Nematode TrEMBL/NR; KO; Pfam	Swiss-Prot: sp|P34335|KPBA_CAEEL | Pfam: Glycosyl | KO: K07190 | Nematode: tr|A0AA36M496|A0AA36M496_CYLNA	Not a representative plotted gene in supplied shortlist.
SVUL_080590	MSTRG.8055	g7629	Adult_Male vs Adult_Female	Adult_Male	Adult_Female	g7629.t1	No significant switch detected	19.1048	10.721	36.6561	1.77266	1	14.6538	6.75668	36.5049	2.43196	0.666658	0.657	0.995267	0.338267	1	dIF=0.338; IF1=0.657; IF2=0.995	No PTC/IR consequence detected	No PTC-based NMD sensitivity detected	A5	A5:420470-420478	0	FALSE	0	0	Unknown/weak		Not a representative plotted gene in supplied shortlist.
SVUL_080590	MSTRG.8055	g7629	Adult_Male vs Adult_Female	Adult_Male	Adult_Female	g7629.t2	No significant switch detected	19.1048	10.721	36.6561	1.77266	1	4.45107	3.96435	0.15127	-4.62317	0.333342	0.343	0.00473333	-0.338267	1	dIF=-0.338; IF1=0.343; IF2=0.005	No PTC/IR consequence detected	No PTC-based NMD sensitivity detected	A3	A3:420324-420332	0	FALSE	11.9857	1.1488	Unknown/weak		Not a representative plotted gene in supplied shortlist.
SVUL_080650	MSTRG.8063	g7635	Adult_Male vs Adult_Female	Adult_Male	Adult_Female	g7635.t1	No significant switch detected	187.485	436.597	260.595	-0.744471	1	27.3356	47.7214	63.5387	0.412922	0.128658	0.17625	0.2396	0.06335	1	dIF=0.063; IF1=0.176; IF2=0.240	No PTC/IR consequence detected	No PTC-based NMD sensitivity detected	A5	A5:447929-447938	0	FALSE	17.8699	1.71278	Unknown/weak		Not a representative plotted gene in supplied shortlist.
SVUL_080650	MSTRG.8063	g7635	Adult_Male vs Adult_Female	Adult_Male	Adult_Female	g7635.t2	No significant switch detected	187.485	436.597	260.595	-0.744471	1	160.15	388.875	197.056	-0.980665	0.871342	0.82375	0.7604	-0.06335	1	dIF=-0.063; IF1=0.824; IF2=0.760	No PTC/IR consequence detected	No PTC-based NMD sensitivity detected	None detected		0	FALSE	28.1367	2.69682	Unknown/weak		Not a representative plotted gene in supplied shortlist.
SVUL_081090	MSTRG.8106	g7677	Adult_Male vs Adult_Female	Adult_Male	Adult_Female	g7677.t1	Significant isoform switch	23.4372	12.9036	55.3241	2.09928	0.00965897	8.18705	12.9025	0	-10.3346	0.666675	0.9999	0	-0.9999	0.00965897	dIF=-1.000; IF1=1.000; IF2=0.000	No PTC/IR consequence detected	No PTC-based NMD sensitivity detected	None detected		0	FALSE	54.2716	5.20177	Unknown/weak		Switch-shortlist gene (rank 342).
SVUL_081090	MSTRG.8106	g7677	Adult_Male vs Adult_Female	Adult_Male	Adult_Female	g7677.t2	Significant isoform switch	23.4372	12.9036	55.3241	2.09928	0.00965897	15.2501	0.00106534	55.3241	12.2879	0.333325	0.0001	1	0.9999	0.00965897	dIF=1.000; IF1=0.000; IF2=1.000	No PTC/IR consequence detected	No PTC-based NMD sensitivity detected	ATSS	ATSS:146767;148741;153251;153689-146785;148853;153333;153699	0	FALSE	0	0	Unknown/weak		Switch-shortlist gene (rank 342).
SVUL_081570	MSTRG.8154	MSTRG.8154	Adult_Male vs Adult_Female	Adult_Male	Adult_Female	g7720.t1	No significant switch detected	42.3297	175.745	14.9706	-3.5524	0.168967	0.224543	0.00419406	0.706848	5.65831	0.0133667	0	0.0393333	0.0393333	1	dIF=0.039; IF1=0.000; IF2=0.039	No PTC/IR consequence detected	No PTC-based NMD sensitivity detected	ATSS; ATTS	ATSS:75988;81535-76469;81603; ATTS:59312-59462	0	FALSE	0	0	Swiss-Prot; Nematode TrEMBL/NR; Pfam	Swiss-Prot: sp|Q7JKY3|DPF1_CAEEL | Pfam: Prolyl | Nematode: tr|W2TIB4|W2TIB4_NECAM	Not a representative plotted gene in supplied shortlist.
SVUL_081570	MSTRG.8154	MSTRG.8154	Adult_Male vs Adult_Female	Adult_Male	Adult_Female	g7720.t2	No significant switch detected	42.3297	175.745	14.9706	-3.5524	0.168967	4.72011	25.341	0.252495	-6.59361	0.0546417	0.15995	0.0180333	-0.141917	1	dIF=-0.142; IF1=0.160; IF2=0.018	No PTC/IR consequence detected	No PTC-based NMD sensitivity detected	ES; ATSS; ATTS	ES:73264-73353; ATSS:81535-81603; ATTS:59312-59462	0	FALSE	0	0	Swiss-Prot; Nematode TrEMBL/NR; Pfam	Swiss-Prot: sp|Q7JKY3|DPF1_CAEEL | Pfam: Prolyl | Nematode: tr|W2TIB4|W2TIB4_NECAM	Not a representative plotted gene in supplied shortlist.
SVUL_081570	MSTRG.8154	MSTRG.8154	Adult_Male vs Adult_Female	Adult_Male	Adult_Female	g7720.t3	No significant switch detected	42.3297	175.745	14.9706	-3.5524	0.168967	0.9912	0.0531366	3.91969	5.9598	0.058175	0.00025	0.2318	0.23155	0.168967	dIF=0.232; IF1=0.000; IF2=0.232	No PTC/IR consequence detected	No PTC-based NMD sensitivity detected	ES; ATSS; ATTS	ES:69307-69378; ATSS:75988;81535-76469;81603; ATTS:59312-59462	0	FALSE	1.77309	0.169945	Swiss-Prot; Nematode TrEMBL/NR; Pfam	Swiss-Prot: sp|Q7JKY3|DPF1_CAEEL | Pfam: Prolyl | Nematode: tr|W2TIB4|W2TIB4_NECAM	Not a representative plotted gene in supplied shortlist.
SVUL_081570	MSTRG.8154	MSTRG.8154	Adult_Male vs Adult_Female	Adult_Male	Adult_Female	g7720.t4	No significant switch detected	42.3297	175.745	14.9706	-3.5524	0.168967	9.99882	59.221	0.514575	-6.81906	0.05575	0.29155	0.0286333	-0.262917	1	dIF=-0.263; IF1=0.292; IF2=0.029	No PTC/IR consequence detected	No PTC-based NMD sensitivity detected	ATSS; ATTS	ATSS:73264;75988;81535-73353;76469;81603; ATTS:59312-59462	0	FALSE	0	0	Swiss-Prot; Nematode TrEMBL/NR; Pfam	Swiss-Prot: sp|Q7JKY3|DPF1_CAEEL | Pfam: Prolyl | Nematode: tr|W2TIB4|W2TIB4_NECAM	Not a representative plotted gene in supplied shortlist.
SVUL_081570	MSTRG.8154	MSTRG.8154	Adult_Male vs Adult_Female	Adult_Male	Adult_Female	g7720.t5	No significant switch detected	42.3297	175.745	14.9706	-3.5524	0.168967	4.00089	13.2721	3.83036	-1.79017	0.144483	0.0934	0.2619	0.1685	1	dIF=0.169; IF1=0.093; IF2=0.262	No PTC/IR consequence detected	No PTC-based NMD sensitivity detected	ES; ATSS; ATTS	ES:69307-69378; ATSS:73264;75988;81535-73353;76469;81603; ATTS:59312-59462	0	FALSE	0	0	Swiss-Prot; Nematode TrEMBL/NR; Pfam	Swiss-Prot: sp|Q7JKY3|DPF1_CAEEL | Pfam: Prolyl | Nematode: tr|W2TIB4|W2TIB4_NECAM	Not a representative plotted gene in supplied shortlist.
SVUL_081570	MSTRG.8154	MSTRG.8154	Adult_Male vs Adult_Female	Adult_Male	Adult_Female	g7720.t6	No significant switch detected	42.3297	175.745	14.9706	-3.5524	0.168967	8.09521	48.5712	1.61222e-08	-12.2462	0.0434917	0.26095	0	-0.26095	0.309601	dIF=-0.261; IF1=0.261; IF2=0.000	No PTC/IR consequence detected	No PTC-based NMD sensitivity detected	MES; ATTS	MES:73264;75988-73353;76469; ATTS:59312-59462	0	FALSE	0	0	Swiss-Prot; Nematode TrEMBL/NR; Pfam	Swiss-Prot: sp|Q7JKY3|DPF1_CAEEL | Pfam: Prolyl | Nematode: tr|W2TIB4|W2TIB4_NECAM	Not a representative plotted gene in supplied shortlist.
SVUL_081570	MSTRG.8154	MSTRG.8154	Adult_Male vs Adult_Female	Adult_Male	Adult_Female	MSTRG.8154.1	No significant switch detected	42.3297	175.745	14.9706	-3.5524	0.168967	14.299	29.282	5.7466	-2.34722	0.630058	0.19385	0.4203	0.22645	1	dIF=0.226; IF1=0.194; IF2=0.420	No PTC/IR consequence detected	No PTC-based NMD sensitivity detected	ES(2); ATSS	ES:69307;73264-69378;73353; ATSS:81535-81603	0	FALSE	68.9163	6.60542	Swiss-Prot; Nematode TrEMBL/NR; Pfam	Swiss-Prot: sp|Q7JKY3|DPF1_CAEEL | Pfam: Prolyl | Nematode: tr|W2TIB4|W2TIB4_NECAM	Not a representative plotted gene in supplied shortlist.
SVUL_081870	MSTRG.8185	MSTRG.8185	Adult_Male vs Adult_Female	Adult_Male	Adult_Female	g7749.t1	No significant switch detected	34.1657	59.9159	22.8548	-1.39005	1	8.30183	16.837	5.64325	-1.57534	0.247758	0.27945	0.232767	-0.0466833	1	dIF=-0.047; IF1=0.279; IF2=0.233	No PTC/IR consequence detected	No PTC-based NMD sensitivity detected	ES; ATSS; ATTS	ES:310882-311118; ATSS:327843-327964; ATTS:291521-291586	0	FALSE	0	0	Nematode TrEMBL/NR; Pfam	Pfam: GDNF/GAS1 | Nematode: tr|A0ABR1DH89|A0ABR1DH89_NECAM	Not a representative plotted gene in supplied shortlist.
SVUL_081870	MSTRG.8185	MSTRG.8185	Adult_Male vs Adult_Female	Adult_Male	Adult_Female	g7749.t2	No significant switch detected	34.1657	59.9159	22.8548	-1.39005	1	8.23568	23.6428	7.38364	-1.67765	0.240858	0.3962	0.336633	-0.0595667	1	dIF=-0.060; IF1=0.396; IF2=0.337	No PTC/IR consequence detected	No PTC-based NMD sensitivity detected	ATSS; ATTS	ATSS:314484;314682;314880;314995;316448;316690;317103;317296;318147;319151;319909;320065;320235;327843-314598;314727;314938;315122;316632;317002;317224;317446;318256;319250;320004;320175;320398;327964; ATTS:291521-291586	0	FALSE	4.38206	0.420008	Nematode TrEMBL/NR; Pfam	Pfam: GDNF/GAS1 | Nematode: tr|A0ABR1DH89|A0ABR1DH89_NECAM	Not a representative plotted gene in supplied shortlist.
SVUL_081870	MSTRG.8185	MSTRG.8185	Adult_Male vs Adult_Female	Adult_Male	Adult_Female	g7749.t3	No significant switch detected	34.1657	59.9159	22.8548	-1.39005	1	13.5	18.2156	8.25373	-1.1411	0.354533	0.30365	0.344367	0.0407167	1	dIF=0.041; IF1=0.304; IF2=0.344	No PTC/IR consequence detected	No PTC-based NMD sensitivity detected	ES; A3; ATSS; ATTS	ES:310882-311118; A3:314583-314598; ATSS:327843-327964; ATTS:291521-291586	0	FALSE	0.677913	0.064976	Nematode TrEMBL/NR; Pfam	Pfam: GDNF/GAS1 | Nematode: tr|A0ABR1DH89|A0ABR1DH89_NECAM	Not a representative plotted gene in supplied shortlist.
SVUL_081870	MSTRG.8185	MSTRG.8185	Adult_Male vs Adult_Female	Adult_Male	Adult_Female	MSTRG.8185.1	No significant switch detected	34.1657	59.9159	22.8548	-1.39005	1	4.12161	1.18093	1.57421	0.411684	0.156733	0.02	0.0862333	0.0662333	1	dIF=0.066; IF1=0.020; IF2=0.086	No PTC/IR consequence detected	No PTC-based NMD sensitivity detected	ES	ES:310882-311118	0	FALSE	258.726	24.7982	Nematode TrEMBL/NR; Pfam	Pfam: GDNF/GAS1 | Nematode: tr|A0ABR1DH89|A0ABR1DH89_NECAM	Not a representative plotted gene in supplied shortlist.
SVUL_082010	MSTRG.8198	MSTRG.8198	Adult_Male vs Adult_Female	Adult_Male	Adult_Female	g7761.t1	No significant switch detected	103.247	171.678	137.694	-0.318222	0.0680224	4.5306	0.664252	4.8426	2.8474	0.0538583	0.00285	0.0349333	0.0320833	1	dIF=0.032; IF1=0.003; IF2=0.035	No PTC/IR consequence detected	No PTC-based NMD sensitivity detected	ES(2); ATSS; ATTS	ES:21848;29308-22108;29588; ATSS:33507-33592; ATTS:15035-15900	0	FALSE	13.5343	1.29722	Swiss-Prot; Nematode TrEMBL/NR; KO; Pfam	Swiss-Prot: sp|P34611|NCL1_CAEEL | Pfam: NHL | KO: K11997 | Nematode: tr|A0AA36GUV5|A0AA36GUV5_CYLNA	Not a representative plotted gene in supplied shortlist.
SVUL_082010	MSTRG.8198	MSTRG.8198	Adult_Male vs Adult_Female	Adult_Male	Adult_Female	g7761.t2	No significant switch detected	103.247	171.678	137.694	-0.318222	0.0680224	0.824764	0.0179987	0.348338	3.67789	0.0137167	0.0002	0.00256667	0.00236667	1	dIF=0.002; IF1=0.000; IF2=0.003	No PTC/IR consequence detected	No PTC-based NMD sensitivity detected	ES; ATSS; ATTS	ES:21848-22108; ATSS:31718;33507-31903;33592; ATTS:15035-15900	0	FALSE	0	0	Swiss-Prot; Nematode TrEMBL/NR; KO; Pfam	Swiss-Prot: sp|P34611|NCL1_CAEEL | Pfam: NHL | KO: K11997 | Nematode: tr|A0AA36GUV5|A0AA36GUV5_CYLNA	Not a representative plotted gene in supplied shortlist.
SVUL_082010	MSTRG.8198	MSTRG.8198	Adult_Male vs Adult_Female	Adult_Male	Adult_Female	g7761.t3	No significant switch detected	103.247	171.678	137.694	-0.318222	0.0680224	11.8011	70.8064	8.18276e-09	-12.7899	0.0748917	0.44935	0	-0.44935	0.0680224	dIF=-0.449; IF1=0.449; IF2=0.000	No PTC/IR consequence detected	No PTC-based NMD sensitivity detected	ES; MES; ATTS	ES:21848-22108; MES:29308;31718-29588;31903; ATTS:15035-15900	0	FALSE	1.14779	0.110012	Swiss-Prot; Nematode TrEMBL/NR; KO; Pfam	Swiss-Prot: sp|P34611|NCL1_CAEEL | Pfam: NHL | KO: K11997 | Nematode: tr|A0AA36GUV5|A0AA36GUV5_CYLNA	Not a representative plotted gene in supplied shortlist.
SVUL_082010	MSTRG.8198	MSTRG.8198	Adult_Male vs Adult_Female	Adult_Male	Adult_Female	MSTRG.8198.1	No significant switch detected	103.247	171.678	137.694	-0.318222	0.0680224	30.4802	80.4705	43.1646	-0.898456	0.229275	0.4353	0.294033	-0.141267	1	dIF=-0.141; IF1=0.435; IF2=0.294	No PTC/IR consequence detected	No PTC-based NMD sensitivity detected	ES(3); ATSS	ES:18696;21848;29308-18842;22108;29588; ATSS:33507-33592	0	FALSE	95.0614	9.11136	Swiss-Prot; Nematode TrEMBL/NR; KO; Pfam	Swiss-Prot: sp|P34611|NCL1_CAEEL | Pfam: NHL | KO: K11997 | Nematode: tr|A0AA36GUV5|A0AA36GUV5_CYLNA	Not a representative plotted gene in supplied shortlist.
SVUL_082010	MSTRG.8198	MSTRG.8198	Adult_Male vs Adult_Female	Adult_Male	Adult_Female	MSTRG.8198.2	No significant switch detected	103.247	171.678	137.694	-0.318222	0.0680224	29.6419	18.39	0.117322	-7.17508	0.408542	0.1049	0.000766667	-0.104133	1	dIF=-0.104; IF1=0.105; IF2=0.001	No PTC/IR consequence detected	No PTC-based NMD sensitivity detected	ES; ATSS	ES:21848-22108; ATSS:33507-33592	0	FALSE	296.809	28.4483	Swiss-Prot; Nematode TrEMBL/NR; KO; Pfam	Swiss-Prot: sp|P34611|NCL1_CAEEL | Pfam: NHL | KO: K11997 | Nematode: tr|A0AA36GUV5|A0AA36GUV5_CYLNA	Not a representative plotted gene in supplied shortlist.
SVUL_082010	MSTRG.8198	MSTRG.8198	Adult_Male vs Adult_Female	Adult_Male	Adult_Female	MSTRG.8198.3	No significant switch detected	103.247	171.678	137.694	-0.318222	0.0680224	25.9489	1.32881	89.2207	6.05852	0.219467	0.00745	0.667733	0.660283	0.767626	dIF=0.660; IF1=0.007; IF2=0.668	No PTC/IR consequence detected	No PTC-based NMD sensitivity detected	ATSS	ATSS:22959;27227;29308;31718;33507-23026;27357;29588;31903;33592	0	FALSE	78.7578	7.5487	Swiss-Prot; Nematode TrEMBL/NR; KO; Pfam	Swiss-Prot: sp|P34611|NCL1_CAEEL | Pfam: NHL | KO: K11997 | Nematode: tr|A0AA36GUV5|A0AA36GUV5_CYLNA	Not a representative plotted gene in supplied shortlist.
SVUL_082140	MSTRG.8210	g7774	Adult_Male vs Adult_Female	Adult_Male	Adult_Female	g7774.t1	No significant switch detected	34.069	14.7341	99.5378	2.75525	0.994411	29.8421	13.8674	84.865	2.6126	0.860608	0.93315	0.852367	-0.0807833	0.994411	dIF=-0.081; IF1=0.933; IF2=0.852	No PTC/IR consequence detected	No PTC-based NMD sensitivity detected	A3	A3:13661-13670	0	FALSE	10.4333	1	Unknown/weak		Not a representative plotted gene in supplied shortlist.
SVUL_082140	MSTRG.8210	g7774	Adult_Male vs Adult_Female	Adult_Male	Adult_Female	g7774.t2	No significant switch detected	34.069	14.7341	99.5378	2.75525	0.994411	4.22697	0.866695	14.6728	4.06591	0.139392	0.06685	0.147633	0.0807833	1	dIF=0.081; IF1=0.067; IF2=0.148	No PTC/IR consequence detected	No PTC-based NMD sensitivity detected	None detected		0	FALSE	0	0	Unknown/weak		Not a representative plotted gene in supplied shortlist.
SVUL_082390	MSTRG.8237	MSTRG.8237	Adult_Male vs Adult_Female	Adult_Male	Adult_Female	g7798.t1	No significant switch detected	13.8678	8.27026	28.4616	1.78178	0.662413	3.31565	3.30951e-06	12.2163	10.2553	0.136075	0	0.436967	0.436967	0.680166	dIF=0.437; IF1=0.000; IF2=0.437	No PTC/IR consequence detected	No PTC-based NMD sensitivity detected	ATSS; ATTS	ATSS:110019-110122; ATTS:107348-107467	0	FALSE	0	0	Swiss-Prot; Nematode TrEMBL/NR; KO; Pfam	Swiss-Prot: sp|Q8BHT6|B3GLT_MOUSE | Pfam: Fringe-like | KO: K13675 | Nematode: tr|A0AA36GFC2|A0AA36GFC2_CYLNA	Not a representative plotted gene in supplied shortlist.
SVUL_082390	MSTRG.8237	MSTRG.8237	Adult_Male vs Adult_Female	Adult_Male	Adult_Female	MSTRG.8237.1	No significant switch detected	13.8678	8.27026	28.4616	1.78178	0.662413	10.5521	8.27026	16.2453	0.973159	0.863925	1	0.563033	-0.436967	0.662413	dIF=-0.437; IF1=1.000; IF2=0.563	No PTC/IR consequence detected	No PTC-based NMD sensitivity detected	None detected		0	FALSE	38.8024	3.71909	Swiss-Prot; Nematode TrEMBL/NR; KO; Pfam	Swiss-Prot: sp|Q8BHT6|B3GLT_MOUSE | Pfam: Fringe-like | KO: K13675 | Nematode: tr|A0AA36GFC2|A0AA36GFC2_CYLNA	Not a representative plotted gene in supplied shortlist.
SVUL_082590	MSTRG.8254	MSTRG.8254	Adult_Male vs Adult_Female	Adult_Male	Adult_Female	g7816.t1	No significant switch detected	58.8235	99.3682	41.0989	-1.27348	1	25.9162	13.6933	5.12399	-1.41637	0.492575	0.1433	0.140633	-0.00266667	1	dIF=-0.003; IF1=0.143; IF2=0.141	No PTC/IR consequence detected	No PTC-based NMD sensitivity detected	ES; ATSS	ES:352937-353905; ATSS:342444;343176-342682;343177	0	FALSE	29.5113	2.82857	Swiss-Prot; Nematode TrEMBL/NR; Pfam	Swiss-Prot: sp|Q6DF78|PDXD1_XENLA | Pfam: PDXDC1-like | Nematode: tr|A0A016X3J1|A0A016X3J1_9BILA; +1 more	Not a representative plotted gene in supplied shortlist.
SVUL_082590	MSTRG.8254	MSTRG.8254	Adult_Male vs Adult_Female	Adult_Male	Adult_Female	MSTRG.8254.1	No significant switch detected	58.8235	99.3682	41.0989	-1.27348	1	11.8545	27.2803	9.43194	-1.53123	0.182783	0.2602	0.2737	0.0135	1	dIF=0.014; IF1=0.260; IF2=0.274	No PTC/IR consequence detected	No PTC-based NMD sensitivity detected	ES	ES:352937-353905	0	FALSE	100.64	9.64602	Swiss-Prot; Nematode TrEMBL/NR; Pfam	Swiss-Prot: sp|Q6DF78|PDXD1_XENLA | Pfam: PDXDC1-like | Nematode: tr|A0A016X3J1|A0A016X3J1_9BILA; +1 more	Not a representative plotted gene in supplied shortlist.
SVUL_082590	MSTRG.8254	MSTRG.8254	Adult_Male vs Adult_Female	Adult_Male	Adult_Female	MSTRG.8254.4	No significant switch detected	58.8235	99.3682	41.0989	-1.27348	1	21	58.2377	26.5092	-1.13516	0.323908	0.59485	0.585167	-0.00968333	1	dIF=-0.010; IF1=0.595; IF2=0.585	No PTC/IR consequence detected	No PTC-based NMD sensitivity detected	ATSS	ATSS:342444;343176-342682;343238	0	FALSE	120.039	11.5054	Swiss-Prot; Nematode TrEMBL/NR; Pfam	Swiss-Prot: sp|Q6DF78|PDXD1_XENLA | Pfam: PDXDC1-like | Nematode: tr|A0A016X3J1|A0A016X3J1_9BILA; +1 more	Not a representative plotted gene in supplied shortlist.
SVUL_008280	MSTRG.832	g785	Adult_Male vs Adult_Female	Adult_Male	Adult_Female	g785.t1	No significant switch detected	30.0609	29.8661	11.0365	-1.4354	1	25.4305	29.0713	10.8133	-1.42595	0.9089	0.97345	0.977933	0.00448333	1	dIF=0.004; IF1=0.973; IF2=0.978	No PTC/IR consequence detected	No PTC-based NMD sensitivity detected	None detected		0	FALSE	288.425	27.6447	Unknown/weak		Not a representative plotted gene in supplied shortlist.
SVUL_008280	MSTRG.832	g785	Adult_Male vs Adult_Female	Adult_Male	Adult_Female	g785.t2	No significant switch detected	30.0609	29.8661	11.0365	-1.4354	1	4.63035	0.794733	0.223219	-1.78682	0.0911	0.02655	0.0220667	-0.00448333	1	dIF=-0.004; IF1=0.027; IF2=0.022	No PTC/IR consequence detected	No PTC-based NMD sensitivity detected	ES	ES:366188-366247	0	FALSE	105.698	10.1308	Unknown/weak		Not a representative plotted gene in supplied shortlist.
SVUL_083190	MSTRG.8314	MSTRG.8314	Adult_Male vs Adult_Female	Adult_Male	Adult_Female	g7875.t1	No significant switch detected	21.2586	6.65391	70.9538	3.41264	0.237963	13.9203	0.00208206	55.4852	12.1653	0.207317	0.0003	0.787967	0.787667	0.237963	dIF=0.788; IF1=0.000; IF2=0.788	No PTC/IR consequence detected	No PTC-based NMD sensitivity detected	ATSS; ATTS	ATSS:20430-20549; ATTS:12983-13454	0	FALSE	0	0	Nematode TrEMBL/NR; KO; Pfam	Pfam: HEC/Ndc80p | KO: K11547 | Nematode: tr|A0AA36DL57|A0AA36DL57_CYLNA	Not a representative plotted gene in supplied shortlist.
SVUL_083190	MSTRG.8314	MSTRG.8314	Adult_Male vs Adult_Female	Adult_Male	Adult_Female	MSTRG.8314.1	No significant switch detected	21.2586	6.65391	70.9538	3.41264	0.237963	7.33831	6.65183	15.4687	1.21629	0.792683	0.9997	0.212033	-0.787667	0.237963	dIF=-0.788; IF1=1.000; IF2=0.212	No PTC/IR consequence detected	No PTC-based NMD sensitivity detected	None detected		0	FALSE	31.6269	3.03135	Nematode TrEMBL/NR; KO; Pfam	Pfam: HEC/Ndc80p | KO: K11547 | Nematode: tr|A0AA36DL57|A0AA36DL57_CYLNA	Not a representative plotted gene in supplied shortlist.
SVUL_000810	MSTRG.81	g79	Adult_Male vs Adult_Female	Adult_Male	Adult_Female	g79.t1	No significant switch detected	21.7234	9.25009	52.587	2.50588	0.255673	4.39639	4.31866	0	-8.75778	0.385508	0.467	0	-0.467	0.255673	dIF=-0.467; IF1=0.467; IF2=0.000	No PTC/IR consequence detected	No PTC-based NMD sensitivity detected	A5; ATSS	A5:92774-92825; ATSS:94612-94758	0	FALSE	28.5137	2.73296	Unknown/weak		Not a representative plotted gene in supplied shortlist.
SVUL_000810	MSTRG.81	g79	Adult_Male vs Adult_Female	Adult_Male	Adult_Female	g79.t2	No significant switch detected	21.7234	9.25009	52.587	2.50588	0.255673	4.19594	0.230101	14.5772	5.92492	0.1151	0.02485	0.276233	0.251383	1	dIF=0.251; IF1=0.025; IF2=0.276	No PTC/IR consequence detected	No PTC-based NMD sensitivity detected	MES	MES:92774;93452;94125-93361;93713;94611	0	FALSE	15.2259	1.45935	Unknown/weak		Not a representative plotted gene in supplied shortlist.
SVUL_000810	MSTRG.81	g79	Adult_Male vs Adult_Female	Adult_Male	Adult_Female	g79.t3	No significant switch detected	21.7234	9.25009	52.587	2.50588	0.255673	13.131	4.70133	38.0097	3.01254	0.499392	0.50815	0.723767	0.215617	1	dIF=0.216; IF1=0.508; IF2=0.724	No PTC/IR consequence detected	No PTC-based NMD sensitivity detected	ATSS; ATTS	ATSS:94612-94758; ATTS:90256;90684;90840;91254;91463;91691;91880;92066;92282;92484-90618;90785;90956;91392;91578;91795;91942;92224;92338;92660	0	FALSE	1.98239	0.190006	Unknown/weak		Not a representative plotted gene in supplied shortlist.
SVUL_084060	MSTRG.8402	MSTRG.8402	Adult_Male vs Adult_Female	Adult_Male	Adult_Female	g7958.t1	No significant switch detected	10.5687	5.80202	22.2543	1.93762	1	2.16883	0.000128845	8.66417	9.74211	0.0999333	5e-05	0.3981	0.39805	1	dIF=0.398; IF1=0.000; IF2=0.398	No PTC/IR consequence detected	No PTC-based NMD sensitivity detected	ATSS	ATSS:44236;45331;45468;45727;45909;46335;46587;46770;46901;47286;47575-44409;45408;45608;45854;46090;46519;46703;46829;46983;47368;48090	0	FALSE	3.67931	0.352651	Swiss-Prot; Nematode TrEMBL/NR; KO; Pfam	Swiss-Prot: sp|Q32NB8|PGPS1_HUMAN | Pfam: PLD-like | KO: K00995 | Nematode: tr|A0AA36GDU4|A0AA36GDU4_CYLNA; +1 more	Not a representative plotted gene in supplied shortlist.
SVUL_084060	MSTRG.8402	MSTRG.8402	Adult_Male vs Adult_Female	Adult_Male	Adult_Female	MSTRG.8402.1	No significant switch detected	10.5687	5.80202	22.2543	1.93762	1	7.9283	5.69084	11.8617	1.05827	0.875367	0.97695	0.5346	-0.44235	1	dIF=-0.442; IF1=0.977; IF2=0.535	PTC; IR	Potential NMD-sensitive (PTC)	IR	IR:46830-46900	1	TRUE	48.7356	4.67117	Swiss-Prot; Nematode TrEMBL/NR; KO; Pfam	Swiss-Prot: sp|Q32NB8|PGPS1_HUMAN | Pfam: PLD-like | KO: K00995 | Nematode: tr|A0AA36GDU4|A0AA36GDU4_CYLNA; +1 more	Not a representative plotted gene in supplied shortlist.
SVUL_084060	MSTRG.8402	MSTRG.8402	Adult_Male vs Adult_Female	Adult_Male	Adult_Female	MSTRG.8402.2	No significant switch detected	10.5687	5.80202	22.2543	1.93762	1	0.471618	0.111052	1.72846	3.84412	0.0247	0.023	0.0673	0.0443	1	dIF=0.044; IF1=0.023; IF2=0.067	PTC	Potential NMD-sensitive (PTC)	None detected		0	TRUE	34.6973	3.32564	Swiss-Prot; Nematode TrEMBL/NR; KO; Pfam	Swiss-Prot: sp|Q32NB8|PGPS1_HUMAN | Pfam: PLD-like | KO: K00995 | Nematode: tr|A0AA36GDU4|A0AA36GDU4_CYLNA; +1 more	Not a representative plotted gene in supplied shortlist.
SVUL_084360	MSTRG.8431	MSTRG.8431	Adult_Male vs Adult_Female	Adult_Male	Adult_Female	g7986.t1	No significant switch detected	39.8019	18.8722	127.802	2.75892	0.382241	11.814	0.0053854	46.6702	11.567	0.107	0.0003	0.361167	0.360867	0.382683	dIF=0.361; IF1=0.000; IF2=0.361	No PTC/IR consequence detected	No PTC-based NMD sensitivity detected	ATTS	ATTS:110675;111113;111261;111924;112492;112639;112832-111023;111199;111386;112030;112571;112770;113004	0	FALSE	0	0	Swiss-Prot; Nematode TrEMBL/NR; Pfam	Swiss-Prot: sp|P91349|SPD5_CAEEL | Pfam: Crescentin, | Nematode: tr|A0AA36H060|A0AA36H060_CYLNA	Not a representative plotted gene in supplied shortlist.
SVUL_084360	MSTRG.8431	MSTRG.8431	Adult_Male vs Adult_Female	Adult_Male	Adult_Female	MSTRG.8431.1	No significant switch detected	39.8019	18.8722	127.802	2.75892	0.382241	27.9879	18.8668	81.1317	2.10383	0.893	0.9997	0.638833	-0.360867	0.382241	dIF=-0.361; IF1=1.000; IF2=0.639	No PTC/IR consequence detected	No PTC-based NMD sensitivity detected	A5	A5:113174-113183	0	FALSE	152.224	14.5902	Swiss-Prot; Nematode TrEMBL/NR; Pfam	Swiss-Prot: sp|P91349|SPD5_CAEEL | Pfam: Crescentin, | Nematode: tr|A0AA36H060|A0AA36H060_CYLNA	Not a representative plotted gene in supplied shortlist.
SVUL_084750	MSTRG.8470	MSTRG.8470	Adult_Male vs Adult_Female	Adult_Male	Adult_Female	g8023.t1	No significant switch detected	95.3221	59.6234	145.954	1.29142	0.514063	90.4504	56.658	145.938	1.36485	0.937342	0.9489	0.9999	0.051	0.514063	dIF=0.051; IF1=0.949; IF2=1.000	No PTC/IR consequence detected	No PTC-based NMD sensitivity detected	ATSS	ATSS:72898;75641-73093;75644	0	FALSE	27.4443	2.63045	Swiss-Prot; Nematode TrEMBL/NR; Pfam	Swiss-Prot: sp|Q5ZMR3|PCMD1_CHICK | Pfam: Protein-L-isoaspartate(D-aspartate) | Nematode: tr|A0A368GQ31|A0A368GQ31_ANCCA	Not a representative plotted gene in supplied shortlist.
SVUL_084750	MSTRG.8470	MSTRG.8470	Adult_Male vs Adult_Female	Adult_Male	Adult_Female	MSTRG.8470.1	No significant switch detected	95.3221	59.6234	145.954	1.29142	0.514063	4.87166	2.96543	0.0156744	-6.85663	0.0626583	0.0511	0.0001	-0.051	0.527327	dIF=-0.051; IF1=0.051; IF2=0.000	No PTC/IR consequence detected	No PTC-based NMD sensitivity detected	None detected		0	FALSE	132.86	12.7342	Swiss-Prot; Nematode TrEMBL/NR; Pfam	Swiss-Prot: sp|Q5ZMR3|PCMD1_CHICK | Pfam: Protein-L-isoaspartate(D-aspartate) | Nematode: tr|A0A368GQ31|A0A368GQ31_ANCCA	Not a representative plotted gene in supplied shortlist.
SVUL_085420	MSTRG.8538	MSTRG.8538	Adult_Male vs Adult_Female	Adult_Male	Adult_Female	g8085.t1	No significant switch detected	30.9911	23.0511	49.724	1.10877	1	9.78735	4.43742	24.9387	2.48792	0.2657	0.17815	0.496033	0.317883	1	dIF=0.318; IF1=0.178; IF2=0.496	No PTC/IR consequence detected	No PTC-based NMD sensitivity detected	ATSS; ATTS	ATSS:82305-82380; ATTS:62547-62791	0	FALSE	0	0	Nematode TrEMBL/NR	Nematode: tr|A0AA36GMC0|A0AA36GMC0_CYLNA	Not a representative plotted gene in supplied shortlist.
SVUL_085420	MSTRG.8538	MSTRG.8538	Adult_Male vs Adult_Female	Adult_Male	Adult_Female	MSTRG.8538.1	No significant switch detected	30.9911	23.0511	49.724	1.10877	1	21.2037	18.6137	24.7853	0.412927	0.7343	0.82185	0.503967	-0.317883	1	dIF=-0.318; IF1=0.822; IF2=0.504	No PTC/IR consequence detected	No PTC-based NMD sensitivity detected	None detected		0	FALSE	25.9753	2.48965	Nematode TrEMBL/NR	Nematode: tr|A0AA36GMC0|A0AA36GMC0_CYLNA	Not a representative plotted gene in supplied shortlist.
SVUL_086050	MSTRG.8600	g8147	Adult_Male vs Adult_Female	Adult_Male	Adult_Female	g8147.t1	Significant isoform switch	10.558	2.91843	37.1244	3.66456	0.00965897	6.13312	1.92151e-07	24.5325	11.261	0.182191	0	0.667433	0.667433	0.573859	dIF=0.667; IF1=0.000; IF2=0.667	No PTC/IR consequence detected	No PTC-based NMD sensitivity detected	ES	ES:117830-117920	0	FALSE	0	0	Unknown/weak		Switch-shortlist gene (rank 343).
SVUL_086050	MSTRG.8600	g8147	Adult_Male vs Adult_Female	Adult_Male	Adult_Female	g8147.t2	Significant isoform switch	10.558	2.91843	37.1244	3.66456	0.00965897	0.693348	2.22045e-16	6.66134e-16	6.40685e-14	0.0810091	0	0	0		dIF=0.000; IF1=0.000; IF2=0.000	No PTC/IR consequence detected	No PTC-based NMD sensitivity detected	A3; ATSS	A3:90606-90609; ATSS:143890-143956	0	FALSE	0	0	Unknown/weak		Switch-shortlist gene (rank 343).
SVUL_086050	MSTRG.8600	g8147	Adult_Male vs Adult_Female	Adult_Male	Adult_Female	g8147.t3	Significant isoform switch	10.558	2.91843	37.1244	3.66456	0.00965897	0.570363	2.91783	0	-8.19369	0.191591	0.99975	0	-0.99975	0.00965897	dIF=-1.000; IF1=1.000; IF2=0.000	No PTC/IR consequence detected	No PTC-based NMD sensitivity detected	ATSS	ATSS:143890-143956	0	FALSE	0	0	Unknown/weak		Switch-shortlist gene (rank 343).
SVUL_086050	MSTRG.8600	g8147	Adult_Male vs Adult_Female	Adult_Male	Adult_Female	g8147.t4	Significant isoform switch	10.558	2.91843	37.1244	3.66456	0.00965897	3.16116	0.000600238	12.592	10.2153	0.545209	0.00025	0.332567	0.332317	1	dIF=0.332; IF1=0.000; IF2=0.333	No PTC/IR consequence detected	No PTC-based NMD sensitivity detected	ES; A3	ES:117830-117920; A3:90606-90609	0	FALSE	0	0	Unknown/weak		Switch-shortlist gene (rank 343).
SVUL_086070	MSTRG.8602	g8150	Adult_Male vs Adult_Female	Adult_Male	Adult_Female	g8150.t1	No significant switch detected	23.7199	21.9436	60.1808	1.45508	1	17.4351	14.6319	56.4785	1.94785	0.428233	0.55565	0.915433	0.359783	1	dIF=0.360; IF1=0.556; IF2=0.915	No PTC/IR consequence detected	No PTC-based NMD sensitivity detected	A3	A3:239125-239152	0	FALSE	56.6059	5.42551	Unknown/weak		Not a representative plotted gene in supplied shortlist.
SVUL_086070	MSTRG.8602	g8150	Adult_Male vs Adult_Female	Adult_Male	Adult_Female	g8150.t2	No significant switch detected	23.7199	21.9436	60.1808	1.45508	1	6.28477	7.31174	3.70231	-0.979868	0.571767	0.44435	0.0845667	-0.359783	1	dIF=-0.360; IF1=0.444; IF2=0.085	No PTC/IR consequence detected	No PTC-based NMD sensitivity detected	None detected		0	FALSE	83.5644	8.0094	Unknown/weak		Not a representative plotted gene in supplied shortlist.
SVUL_086250	MSTRG.8621	g8168	Adult_Male vs Adult_Female	Adult_Male	Adult_Female	g8168.t1	No significant switch detected	85.1591	20.3439	238.053	3.54797	1	62.571	9.15526	230.29	4.65119	0.361542	0.37855	0.9493	0.57075	1	dIF=0.571; IF1=0.379; IF2=0.949	No PTC/IR consequence detected	No PTC-based NMD sensitivity detected	MES; ATSS	MES:53560;54088-53959;54381; ATSS:6775;7891;10916;11328;11937;12164;16647;17603;17808;18779;18926;19084;19764;20964;21615;21862;22195;22355-6850;8029;11067;11416;12039;12274;16781;17743;17931;18811;19010;19191;19901;21105;21710;21973;22265;22720	0	FALSE	0	0	Swiss-Prot; Nematode TrEMBL/NR; KO; Pfam	Swiss-Prot: sp|Q9BMN8|LAR_CAEEL | Pfam: Protein-tyrosine | KO: K05695 | Nematode: tr|A0A0B1TQ74|A0A0B1TQ74_OESDE; +1 more	Not a representative plotted gene in supplied shortlist.
SVUL_086250	MSTRG.8621	g8168	Adult_Male vs Adult_Female	Adult_Male	Adult_Female	g8168.t2	No significant switch detected	85.1591	20.3439	238.053	3.54797	1	13.7146	9.80881	6.87176	-0.512772	0.44995	0.5528	0.0442	-0.5086	1	dIF=-0.509; IF1=0.553; IF2=0.044	No PTC/IR consequence detected	No PTC-based NMD sensitivity detected	ES; MES	ES:36415-36490; MES:53560;54088-53959;54381	0	FALSE	58.8861	5.64406	Swiss-Prot; Nematode TrEMBL/NR; KO; Pfam	Swiss-Prot: sp|Q9BMN8|LAR_CAEEL | Pfam: Protein-tyrosine | KO: K05695 | Nematode: tr|A0A0B1TQ74|A0A0B1TQ74_OESDE; +1 more	Not a representative plotted gene in supplied shortlist.
SVUL_086250	MSTRG.8621	g8168	Adult_Male vs Adult_Female	Adult_Male	Adult_Female	MSTRG.8621.5	No significant switch detected	85.1591	20.3439	238.053	3.54797	1	6.62231	0.0391763	0	-2.29796	0.1407	0.00205	0	-0.00205		dIF=-0.002; IF1=0.002; IF2=0.000	No PTC/IR consequence detected	No PTC-based NMD sensitivity detected	A5; ATSS	A5:54369-54381; ATSS:6775;7891;10916;11328;11937;12164;16647;17603;17808;18779;18926;19084;19764;20964;21615;21862;22195;22355;36415;39295;39423;39615;40047;40548;40694;42009;46803-6850;8029;11067;11416;12039;12274;16781;17743;17931;18811;19010;19191;19901;21105;21710;21973;22265;22720;36490;39344;39563;39738;40161;40639;40836;42119;46935	0	FALSE	77.0268	7.38279	Swiss-Prot; Nematode TrEMBL/NR; KO; Pfam	Swiss-Prot: sp|Q9BMN8|LAR_CAEEL | Pfam: Protein-tyrosine | KO: K05695 | Nematode: tr|A0A0B1TQ74|A0A0B1TQ74_OESDE; +1 more	Not a representative plotted gene in supplied shortlist.
SVUL_086250	MSTRG.8621	g8168	Adult_Male vs Adult_Female	Adult_Male	Adult_Female	MSTRG.8621.6	No significant switch detected	85.1591	20.3439	238.053	3.54797	1	1.10179	1.29691	0.859357	-0.588139	0.0227583	0.0643	0.00606667	-0.0582333	1	dIF=-0.058; IF1=0.064; IF2=0.006	No PTC/IR consequence detected	No PTC-based NMD sensitivity detected	ATSS	ATSS:6775;7891;10916;11328;11937;12164;16647;17603;17808;18779;18926;19084;19764;20964;21615;21862;22195;22355;36415;39295;39423;39615;40047;40548;40694;42009;46803-6850;8029;11067;11416;12039;12274;16781;17743;17931;18811;19010;19191;19901;21105;21710;21973;22265;22720;36490;39344;39563;39738;40161;40639;40836;42119;46935	0	FALSE	66.0048	6.32637	Swiss-Prot; Nematode TrEMBL/NR; KO; Pfam	Swiss-Prot: sp|Q9BMN8|LAR_CAEEL | Pfam: Protein-tyrosine | KO: K05695 | Nematode: tr|A0A0B1TQ74|A0A0B1TQ74_OESDE; +1 more	Not a representative plotted gene in supplied shortlist.
SVUL_086250	MSTRG.8621	g8168	Adult_Male vs Adult_Female	Adult_Male	Adult_Female	MSTRG.8621.8	No significant switch detected	85.1591	20.3439	238.053	3.54797	1	1.14125	0.0437098	0	-2.42519	0.0249333	0.00235	0	-0.00235		dIF=-0.002; IF1=0.002; IF2=0.000	No PTC/IR consequence detected	No PTC-based NMD sensitivity detected	ES; ATSS	ES:54088-54381; ATSS:6775;7891;10916;11328;11937;12164;16647;17603;17808;18779;18926;19084;19764;20964;21615;21862;22195;22355;36415;39295;39423;39615;40047;40548;40694;42009;46803-6850;8029;11067;11416;12039;12274;16781;17743;17931;18811;19010;19191;19901;21105;21710;21973;22265;22720;36490;39344;39563;39738;40161;40639;40836;42119;46935	0	FALSE	59.8631	5.7377	Swiss-Prot; Nematode TrEMBL/NR; KO; Pfam	Swiss-Prot: sp|Q9BMN8|LAR_CAEEL | Pfam: Protein-tyrosine | KO: K05695 | Nematode: tr|A0A0B1TQ74|A0A0B1TQ74_OESDE; +1 more	Not a representative plotted gene in supplied shortlist.
SVUL_086410	MSTRG.8636	g8182	Adult_Male vs Adult_Female	Adult_Male	Adult_Female	g8182.t1	No significant switch detected	31.9237	19.0066	84.2423	2.14746	1	3.44076	0.324126	12.7947	5.26014	0.0554083	0.0176	0.155233	0.137633	1	dIF=0.138; IF1=0.018; IF2=0.155	No PTC/IR consequence detected	No PTC-based NMD sensitivity detected	ATTS	ATTS:171322-171943	0	FALSE	20.1495	1.93127	Swiss-Prot; Nematode TrEMBL/NR; KO; Pfam	Swiss-Prot: sp|Q5RGT6|ANGE2_DANRE | Pfam: Endonuclease/Exonuclease/phosphatase | KO: K18729 | Nematode: tr|A0A016SDD9|A0A016SDD9_9BILA	Not a representative plotted gene in supplied shortlist.
SVUL_086410	MSTRG.8636	g8182	Adult_Male vs Adult_Female	Adult_Male	Adult_Female	g8182.t2	No significant switch detected	31.9237	19.0066	84.2423	2.14746	1	4.65112	1.42646	17.2299	3.58516	0.0717167	0.07755	0.204233	0.126683	1	dIF=0.127; IF1=0.078; IF2=0.204	No PTC/IR consequence detected	No PTC-based NMD sensitivity detected	ATSS; ATTS	ATSS:162533-162872; ATTS:171322-171943	0	FALSE	0	0	Swiss-Prot; Nematode TrEMBL/NR; KO; Pfam	Swiss-Prot: sp|Q5RGT6|ANGE2_DANRE | Pfam: Endonuclease/Exonuclease/phosphatase | KO: K18729 | Nematode: tr|A0A016SDD9|A0A016SDD9_9BILA	Not a representative plotted gene in supplied shortlist.
SVUL_086410	MSTRG.8636	g8182	Adult_Male vs Adult_Female	Adult_Male	Adult_Female	MSTRG.8636.1	No significant switch detected	31.9237	19.0066	84.2423	2.14746	1	23.8318	17.256	54.2177	1.6511	0.872875	0.90485	0.640533	-0.264317	1	dIF=-0.264; IF1=0.905; IF2=0.641	No PTC/IR consequence detected	No PTC-based NMD sensitivity detected	None detected		0	FALSE	53.9649	5.17238	Swiss-Prot; Nematode TrEMBL/NR; KO; Pfam	Swiss-Prot: sp|Q5RGT6|ANGE2_DANRE | Pfam: Endonuclease/Exonuclease/phosphatase | KO: K18729 | Nematode: tr|A0A016SDD9|A0A016SDD9_9BILA	Not a representative plotted gene in supplied shortlist.
SVUL_087100	MSTRG.8706	g8241	Adult_Male vs Adult_Female	Adult_Male	Adult_Female	g8241.t1	No significant switch detected	4.38781	2.80386	7.67763	1.44999	1	1.20666	0.743563	3.42526	2.18862	0.224317	0.25285	0.448833	0.195983	1	dIF=0.196; IF1=0.253; IF2=0.449	No PTC/IR consequence detected	No PTC-based NMD sensitivity detected	ATSS	ATSS:13475-13499	0	FALSE	0	0	Unknown/weak		Not a representative plotted gene in supplied shortlist.
SVUL_087100	MSTRG.8706	g8241	Adult_Male vs Adult_Female	Adult_Male	Adult_Female	g8241.t2	No significant switch detected	4.38781	2.80386	7.67763	1.44999	1	3.18114	2.0603	4.25237	1.04181	0.775683	0.74715	0.551167	-0.195983	1	dIF=-0.196; IF1=0.747; IF2=0.551	No PTC/IR consequence detected	No PTC-based NMD sensitivity detected	None detected		0	FALSE	0	0	Unknown/weak		Not a representative plotted gene in supplied shortlist.
SVUL_087140	MSTRG.8709	g8245	Adult_Male vs Adult_Female	Adult_Male	Adult_Female	g8245.t1	No significant switch detected	32.2556	34.7848	98.197	1.49695	1	8.53345	6.02034	22.5054	1.9006	0.667808	0.1705	0.240533	0.0700333	1	dIF=0.070; IF1=0.170; IF2=0.241	No PTC/IR consequence detected	No PTC-based NMD sensitivity detected	None detected		0	FALSE	0	0	Unknown/weak		Not a representative plotted gene in supplied shortlist.
SVUL_087140	MSTRG.8709	g8245	Adult_Male vs Adult_Female	Adult_Male	Adult_Female	g8245.t2	No significant switch detected	32.2556	34.7848	98.197	1.49695	1	23.7221	28.7645	75.6916	1.39553	0.332192	0.8295	0.759467	-0.0700333	1	dIF=-0.070; IF1=0.830; IF2=0.759	No PTC/IR consequence detected	No PTC-based NMD sensitivity detected	A3	A3:23423-23432	0	FALSE	0	0	Unknown/weak		Not a representative plotted gene in supplied shortlist.
SVUL_087630	MSTRG.8758	g8294	Adult_Male vs Adult_Female	Adult_Male	Adult_Female	g8294.t1	No significant switch detected	20.0269	11.8676	22.0782	0.895029	0.257282	3.58668	0.0133588	0.0265332	0.645242	0.138008	0.0015	0.0019	0.0004		dIF=0.000; IF1=0.002; IF2=0.002	No PTC/IR consequence detected	No PTC-based NMD sensitivity detected	ES; A5	ES:16714-16821; A5:7876-8650	0	FALSE	0	0	Swiss-Prot; Nematode TrEMBL/NR; Pfam	Swiss-Prot: sp|A6R3L3|DED1_AJECN | Pfam: DEAD/DEAH | Nematode: tr|A0AA36DU72|A0AA36DU72_CYLNA	Not a representative plotted gene in supplied shortlist.
SVUL_087630	MSTRG.8758	g8294	Adult_Male vs Adult_Female	Adult_Male	Adult_Female	MSTRG.8758.2	No significant switch detected	20.0269	11.8676	22.0782	0.895029	0.257282	7.81338	6.54035	0.000274137	-9.31641	0.379833	0.45225	0	-0.45225	0.539047	dIF=-0.452; IF1=0.452; IF2=0.000	PTC	Potential NMD-sensitive (PTC)	A5; ATTS	A5:7876-8650; ATTS:7224-7268	0	TRUE	76.3448	7.31743	Swiss-Prot; Nematode TrEMBL/NR; Pfam	Swiss-Prot: sp|A6R3L3|DED1_AJECN | Pfam: DEAD/DEAH | Nematode: tr|A0AA36DU72|A0AA36DU72_CYLNA	Not a representative plotted gene in supplied shortlist.
SVUL_087630	MSTRG.8758	g8294	Adult_Male vs Adult_Female	Adult_Male	Adult_Female	MSTRG.8758.3	No significant switch detected	20.0269	11.8676	22.0782	0.895029	0.257282	4.13529	0.435017	16.1864	5.18567	0.181375	0.05165	0.686167	0.634517	0.257282	dIF=0.635; IF1=0.052; IF2=0.686	No PTC/IR consequence detected	Not available	MES; A5; ATTS	MES:15783;16556;16714-15825;16623;16821; A5:7876-8650; ATTS:7224-7268	0	NA	23.8457	2.28554	Swiss-Prot; Nematode TrEMBL/NR; Pfam	Swiss-Prot: sp|A6R3L3|DED1_AJECN | Pfam: DEAD/DEAH | Nematode: tr|A0AA36DU72|A0AA36DU72_CYLNA	Not a representative plotted gene in supplied shortlist.
SVUL_087630	MSTRG.8758	g8294	Adult_Male vs Adult_Female	Adult_Male	Adult_Female	MSTRG.8758.4	No significant switch detected	20.0269	11.8676	22.0782	0.895029	0.257282	4.49159	4.87892	5.86503	0.265078	0.300783	0.4946	0.311933	-0.182667	1	dIF=-0.183; IF1=0.495; IF2=0.312	PTC	Potential NMD-sensitive (PTC)	ES; ATTS	ES:16714-16821; ATTS:7224-7268	0	TRUE	43.0265	4.12397	Swiss-Prot; Nematode TrEMBL/NR; Pfam	Swiss-Prot: sp|A6R3L3|DED1_AJECN | Pfam: DEAD/DEAH | Nematode: tr|A0AA36DU72|A0AA36DU72_CYLNA	Not a representative plotted gene in supplied shortlist.
SVUL_087640	MSTRG.8759	g8295	Adult_Male vs Adult_Female	Adult_Male	Adult_Female	g8295.t1	No significant switch detected	57.4277	11.1276	80.7982	2.85906	0.246934	27.0318	10.9217	44.9987	2.04168	0.506683	0.98135	0.5528	-0.42855	0.821948	dIF=-0.429; IF1=0.981; IF2=0.553	No PTC/IR consequence detected	No PTC-based NMD sensitivity detected	ES	ES:14131-14233	0	FALSE	37.0602	3.55212	Swiss-Prot; Nematode TrEMBL/NR; Pfam	Swiss-Prot: sp|Q22127|NHR40_CAEEL | Pfam: Double | Nematode: tr|A0A0N4XW26|A0A0N4XW26_NIPBR	Not a representative plotted gene in supplied shortlist.
SVUL_087640	MSTRG.8759	g8295	Adult_Male vs Adult_Female	Adult_Male	Adult_Female	g8295.t2	No significant switch detected	57.4277	11.1276	80.7982	2.85906	0.246934	21.0502	0.067952	35.7995	8.84354	0.253267	0.00575	0.4472	0.44145	0.246934	dIF=0.441; IF1=0.006; IF2=0.447	No PTC/IR consequence detected	No PTC-based NMD sensitivity detected	ES; A5	ES:14131-14233; A5:18280-18289	0	FALSE	1.89935	0.182047	Swiss-Prot; Nematode TrEMBL/NR; Pfam	Swiss-Prot: sp|Q22127|NHR40_CAEEL | Pfam: Double | Nematode: tr|A0A0N4XW26|A0A0N4XW26_NIPBR	Not a representative plotted gene in supplied shortlist.
SVUL_087640	MSTRG.8759	g8295	Adult_Male vs Adult_Female	Adult_Male	Adult_Female	MSTRG.8759.3	No significant switch detected	57.4277	11.1276	80.7982	2.85906	0.246934	9.34574	0.137946	0	-3.887	0.240033	0.0129	0	-0.0129	1	dIF=-0.013; IF1=0.013; IF2=0.000	No PTC/IR consequence detected	No PTC-based NMD sensitivity detected	A5; ATSS	A5:18280-18289; ATSS:12709-12721	0	FALSE	78.7988	7.55264	Swiss-Prot; Nematode TrEMBL/NR; Pfam	Swiss-Prot: sp|Q22127|NHR40_CAEEL | Pfam: Double | Nematode: tr|A0A0N4XW26|A0A0N4XW26_NIPBR	Not a representative plotted gene in supplied shortlist.
SVUL_088140	MSTRG.8811	MSTRG.8811	Adult_Male vs Adult_Female	Adult_Male	Adult_Female	g8347.t1	No significant switch detected	31.5897	19.4274	56.873	1.54916	1	18.9076	10.3193	54.5312	2.4006	0.479842	0.4647	0.958867	0.494167	1	dIF=0.494; IF1=0.465; IF2=0.959	No PTC/IR consequence detected	No PTC-based NMD sensitivity detected	A5; ATSS	A5:16528-16870; ATSS:12749;14328;14619-12837;14433;14653	0	FALSE	10.9416	1.04872	Swiss-Prot; Nematode TrEMBL/NR; KO; Pfam	Swiss-Prot: sp|Q2KJJ5|TBL3_BOVIN; sp|Q9USN3|UTP13_SCHPO | Pfam: Utp13; WDR5 | KO: K14555 | Nematode: tr|A0A016WY80|A0A016WY80_9BILA; +1 more	Not a representative plotted gene in supplied shortlist.
SVUL_088140	MSTRG.8811	MSTRG.8811	Adult_Male vs Adult_Female	Adult_Male	Adult_Female	MSTRG.8811.2	No significant switch detected	31.5897	19.4274	56.873	1.54916	1	0.684699	0.215942	0.0379644	-2.23591	0.029675	0.013	0.000666667	-0.0123333	1	dIF=-0.012; IF1=0.013; IF2=0.001	No PTC/IR consequence detected	No PTC-based NMD sensitivity detected	A5	A5:16528-16870	0	FALSE	0	0	Swiss-Prot; Nematode TrEMBL/NR; KO; Pfam	Swiss-Prot: sp|Q2KJJ5|TBL3_BOVIN; sp|Q9USN3|UTP13_SCHPO | Pfam: Utp13; WDR5 | KO: K14555 | Nematode: tr|A0A016WY80|A0A016WY80_9BILA; +1 more	Not a representative plotted gene in supplied shortlist.
SVUL_088140	MSTRG.8811	MSTRG.8811	Adult_Male vs Adult_Female	Adult_Male	Adult_Female	MSTRG.8811.3	No significant switch detected	31.5897	19.4274	56.873	1.54916	1	11.9974	8.89211	2.30386	-1.94384	0.490458	0.5223	0.0404667	-0.481833	1	dIF=-0.482; IF1=0.522; IF2=0.040	PTC	Potential NMD-sensitive (PTC)	ES	ES:14328-14433	0	TRUE	66.0494	6.33064	Swiss-Prot; Nematode TrEMBL/NR; KO; Pfam	Swiss-Prot: sp|Q2KJJ5|TBL3_BOVIN; sp|Q9USN3|UTP13_SCHPO | Pfam: Utp13; WDR5 | KO: K14555 | Nematode: tr|A0A016WY80|A0A016WY80_9BILA; +1 more	Not a representative plotted gene in supplied shortlist.
SVUL_088570	MSTRG.8852	g8390	Adult_Male vs Adult_Female	Adult_Male	Adult_Female	g8390.t1	No significant switch detected	45.2299	5.52272	166.401	4.91061	1	14.3467	0.209135	56.359	8.00694	0.13665	0.03665	0.336933	0.300283	1	dIF=0.300; IF1=0.037; IF2=0.337	No PTC/IR consequence detected	No PTC-based NMD sensitivity detected	A3	A3:201458-201485	0	FALSE	0	0	Unknown/weak		Not a representative plotted gene in supplied shortlist.
SVUL_088570	MSTRG.8852	g8390	Adult_Male vs Adult_Female	Adult_Male	Adult_Female	g8390.t2	No significant switch detected	45.2299	5.52272	166.401	4.91061	1	8.31084	1.42852	30.1819	4.39151	0.195075	0.2713	0.1839	-0.0874	1	dIF=-0.087; IF1=0.271; IF2=0.184	No PTC/IR consequence detected	No PTC-based NMD sensitivity detected	A5	A5:200858-200906	0	FALSE	0	0	Unknown/weak		Not a representative plotted gene in supplied shortlist.
SVUL_088570	MSTRG.8852	g8390	Adult_Male vs Adult_Female	Adult_Male	Adult_Female	g8390.t3	No significant switch detected	45.2299	5.52272	166.401	4.91061	1	8.77955	0.00275206	34.8489	11.4166	0.0688667	0.0005	0.210467	0.209967	1	dIF=0.210; IF1=0.001; IF2=0.210	No PTC/IR consequence detected	No PTC-based NMD sensitivity detected	A5; A3	A5:200858-200906; A3:201458-201485	0	FALSE	0	0	Unknown/weak		Not a representative plotted gene in supplied shortlist.
SVUL_088570	MSTRG.8852	g8390	Adult_Male vs Adult_Female	Adult_Male	Adult_Female	g8390.t4	No significant switch detected	45.2299	5.52272	166.401	4.91061	1	13.7928	3.88232	45.0109	3.53189	0.599417	0.6916	0.2687	-0.4229	1	dIF=-0.423; IF1=0.692; IF2=0.269	No PTC/IR consequence detected	No PTC-based NMD sensitivity detected	None detected		0	FALSE	0	0	Unknown/weak		Not a representative plotted gene in supplied shortlist.
SVUL_088870	MSTRG.8884	MSTRG.8884	Adult_Male vs Adult_Female	Adult_Male	Adult_Female	g8419.t1	No significant switch detected	52.355	28.8797	103.615	1.84274	1	5.7821	9.21615	10.6042	0.202199	0.112658	0.31065	0.101733	-0.208917	1	dIF=-0.209; IF1=0.311; IF2=0.102	No PTC/IR consequence detected	No PTC-based NMD sensitivity detected	ATSS; ATTS	ATSS:267742;268208;268424;268591;271131-267848;268342;268541;268713;271273; ATTS:263678-264216	0	FALSE	0	0	Swiss-Prot; Nematode TrEMBL/NR; KO; Pfam	Swiss-Prot: sp|P32019|I5P2_HUMAN | Pfam: Endonuclease/Exonuclease/phosphatase | KO: K01099 | Nematode: tr|A0A016TLC9|A0A016TLC9_9BILA	Not a representative plotted gene in supplied shortlist.
SVUL_088870	MSTRG.8884	MSTRG.8884	Adult_Male vs Adult_Female	Adult_Male	Adult_Female	MSTRG.8884.1	No significant switch detected	52.355	28.8797	103.615	1.84274	1	46.5729	19.6636	93.0108	2.24129	0.887342	0.68935	0.898267	0.208917	1	dIF=0.209; IF1=0.689; IF2=0.898	No PTC/IR consequence detected	No PTC-based NMD sensitivity detected	A3	A3:267683-267694	0	FALSE	96.6965	9.26808	Swiss-Prot; Nematode TrEMBL/NR; KO; Pfam	Swiss-Prot: sp|P32019|I5P2_HUMAN | Pfam: Endonuclease/Exonuclease/phosphatase | KO: K01099 | Nematode: tr|A0A016TLC9|A0A016TLC9_9BILA	Not a representative plotted gene in supplied shortlist.
SVUL_008940	MSTRG.894	g845	Adult_Male vs Adult_Female	Adult_Male	Adult_Female	g845.t1	No significant switch detected	10.4027	4.42147	25.7884	2.54143	0.746589	7.06317	1.92792	25.7287	3.73136	0.366358	0.4	0.997367	0.597367	0.746589	dIF=0.597; IF1=0.400; IF2=0.997	No PTC/IR consequence detected	No PTC-based NMD sensitivity detected	ES	ES:4035-4091	0	FALSE	49.9413	4.78673	Unknown/weak		Not a representative plotted gene in supplied shortlist.
SVUL_008940	MSTRG.894	g845	Adult_Male vs Adult_Female	Adult_Male	Adult_Female	g845.t2	No significant switch detected	10.4027	4.42147	25.7884	2.54143	0.746589	3.33952	2.49355	0.0597065	-5.16654	0.633642	0.6	0.00263333	-0.597367	0.815422	dIF=-0.597; IF1=0.600; IF2=0.003	No PTC/IR consequence detected	No PTC-based NMD sensitivity detected	None detected		0	FALSE	0	0	Unknown/weak		Not a representative plotted gene in supplied shortlist.
SVUL_089560	MSTRG.8951	g8484	Adult_Male vs Adult_Female	Adult_Male	Adult_Female	g8484.t1	No significant switch detected	23.0402	71.4863	33.9354	-1.07465	1	11.3981	39.7606	8.95977	-2.14856	0.716142	0.5573	0.2679	-0.2894	1	dIF=-0.289; IF1=0.557; IF2=0.268	No PTC/IR consequence detected	No PTC-based NMD sensitivity detected	None detected		0	FALSE	10.3094	0.988128	Unknown/weak		Not a representative plotted gene in supplied shortlist.
SVUL_089560	MSTRG.8951	g8484	Adult_Male vs Adult_Female	Adult_Male	Adult_Female	g8484.t2	No significant switch detected	23.0402	71.4863	33.9354	-1.07465	1	11.6421	31.7257	24.9756	-0.34501	0.283858	0.4427	0.7321	0.2894	1	dIF=0.289; IF1=0.443; IF2=0.732	No PTC/IR consequence detected	No PTC-based NMD sensitivity detected	ATSS	ATSS:3575-3611	0	FALSE	0	0	Unknown/weak		Not a representative plotted gene in supplied shortlist.
SVUL_090070	MSTRG.9004	MSTRG.9004	Adult_Male vs Adult_Female	Adult_Male	Adult_Female	g8532.t1	No significant switch detected	16.6992	15.2247	6.18445	-1.29832	1	6.30872	6.17852	3.09669	-0.994218	0.376858	0.34595	0.4457	0.09975	1	dIF=0.100; IF1=0.346; IF2=0.446	No PTC/IR consequence detected	No PTC-based NMD sensitivity detected	ATSS; ATTS	ATSS:62081-62215; ATTS:86295-86723	0	FALSE	0	0	Swiss-Prot; Nematode TrEMBL/NR; Pfam	Swiss-Prot: sp|Q9XWL9|PTR18_CAEEL | Pfam: Patched | Nematode: tr|A0AA36H5G9|A0AA36H5G9_CYLNA	Not a representative plotted gene in supplied shortlist.
SVUL_090070	MSTRG.9004	MSTRG.9004	Adult_Male vs Adult_Female	Adult_Male	Adult_Female	MSTRG.9004.1	No significant switch detected	16.6992	15.2247	6.18445	-1.29832	1	3.87837	2.58504	0.00636143	-7.30931	0.141517	0.14495	0.000766667	-0.144183	1	dIF=-0.144; IF1=0.145; IF2=0.001	No PTC/IR consequence detected	No PTC-based NMD sensitivity detected	A5; A3	A5:86147-86215; A3:86216-86295	0	FALSE	241.221	23.1204	Swiss-Prot; Nematode TrEMBL/NR; Pfam	Swiss-Prot: sp|Q9XWL9|PTR18_CAEEL | Pfam: Patched | Nematode: tr|A0AA36H5G9|A0AA36H5G9_CYLNA	Not a representative plotted gene in supplied shortlist.
SVUL_090070	MSTRG.9004	MSTRG.9004	Adult_Male vs Adult_Female	Adult_Male	Adult_Female	MSTRG.9004.2	No significant switch detected	16.6992	15.2247	6.18445	-1.29832	1	5.84563	6.28615	1.76286	-1.82839	0.407133	0.4993	0.337	-0.1623	1	dIF=-0.162; IF1=0.499; IF2=0.337	PTC	Potential NMD-sensitive (PTC)	A5	A5:86215-86241	0	TRUE	104.082	9.97596	Swiss-Prot; Nematode TrEMBL/NR; Pfam	Swiss-Prot: sp|Q9XWL9|PTR18_CAEEL | Pfam: Patched | Nematode: tr|A0AA36H5G9|A0AA36H5G9_CYLNA	Not a representative plotted gene in supplied shortlist.
SVUL_090070	MSTRG.9004	MSTRG.9004	Adult_Male vs Adult_Female	Adult_Male	Adult_Female	MSTRG.9004.3	No significant switch detected	16.6992	15.2247	6.18445	-1.29832	1	0.66646	0.175006	1.31853	2.84419	0.074475	0.0098	0.216533	0.206733	1	dIF=0.207; IF1=0.010; IF2=0.217	IR	No PTC-based NMD sensitivity detected	ES; IR	ES:81448-81618; IR:86216-86294	1	FALSE	183.135	17.5529	Swiss-Prot; Nematode TrEMBL/NR; Pfam	Swiss-Prot: sp|Q9XWL9|PTR18_CAEEL | Pfam: Patched | Nematode: tr|A0AA36H5G9|A0AA36H5G9_CYLNA	Not a representative plotted gene in supplied shortlist.
SVUL_009030	MSTRG.903	MSTRG.903	Adult_Male vs Adult_Female	Adult_Male	Adult_Female	g855.t1	Significant isoform switch	107.068	82.8451	122.779	0.567518	0.0493979	3.12206	1.7612	4.11541	1.21981	0.0276	0.021	0.0342333	0.0132333	1	dIF=0.013; IF1=0.021; IF2=0.034	No PTC/IR consequence detected	No PTC-based NMD sensitivity detected	ATSS	ATSS:19110;21300;32984;33191;33437;34396;34553;34745;35125;35371;35743;36673;36906;37026;37200-19174;21402;33114;33292;33498;34483;34663;34850;35203;35493;35912;36801;36971;37150;37359	0	FALSE	0	0	Swiss-Prot; Nematode TrEMBL/NR; KO; Pfam	Swiss-Prot: sp|Q8R5A6|TB22A_MOUSE; sp|Q9NU19|TB22B_HUMAN | Pfam: Rab-GTPase-TBC | KO: K20360 | Nematode: tr|A0AA36H0W5|A0AA36H0W5_CYLNA	Switch-shortlist gene (rank 490).
SVUL_009030	MSTRG.903	MSTRG.903	Adult_Male vs Adult_Female	Adult_Male	Adult_Female	MSTRG.903.1	Significant isoform switch	107.068	82.8451	122.779	0.567518	0.0493979	27.6781	45.9858	0.0297146	-10.1776	0.263867	0.5556	0.000266667	-0.555333	0.0493979	dIF=-0.555; IF1=0.556; IF2=0.000	PTC	Potential NMD-sensitive (PTC)	MES	MES:32984;33191;33437;34396;34553-33114;33292;33498;34483;34663	0	TRUE	17.4308	1.67069	Swiss-Prot; Nematode TrEMBL/NR; KO; Pfam	Swiss-Prot: sp|Q8R5A6|TB22A_MOUSE; sp|Q9NU19|TB22B_HUMAN | Pfam: Rab-GTPase-TBC | KO: K20360 | Nematode: tr|A0AA36H0W5|A0AA36H0W5_CYLNA	Switch-shortlist gene (rank 490).
SVUL_009030	MSTRG.903	MSTRG.903	Adult_Male vs Adult_Female	Adult_Male	Adult_Female	MSTRG.903.2	Significant isoform switch	107.068	82.8451	122.779	0.567518	0.0493979	69.2519	28.9735	106.014	1.87109	0.642975	0.3491	0.8574	0.5083	1	dIF=0.508; IF1=0.349; IF2=0.857	PTC	Potential NMD-sensitive (PTC)	ES; ATSS	ES:34396-34483; ATSS:19110;21300-19174;21402	0	TRUE	428.524	41.0728	Swiss-Prot; Nematode TrEMBL/NR; KO; Pfam	Swiss-Prot: sp|Q8R5A6|TB22A_MOUSE; sp|Q9NU19|TB22B_HUMAN | Pfam: Rab-GTPase-TBC | KO: K20360 | Nematode: tr|A0AA36H0W5|A0AA36H0W5_CYLNA	Switch-shortlist gene (rank 490).
SVUL_009030	MSTRG.903	MSTRG.903	Adult_Male vs Adult_Female	Adult_Male	Adult_Female	MSTRG.903.3	Significant isoform switch	107.068	82.8451	122.779	0.567518	0.0493979	7.01615	6.12462	12.6198	1.04179	0.065525	0.07425	0.1081	0.03385	1	dIF=0.034; IF1=0.074; IF2=0.108	PTC	Potential NMD-sensitive (PTC)	ATSS	ATSS:19110;21300-19174;21402	0	TRUE	38.5721	3.69702	Swiss-Prot; Nematode TrEMBL/NR; KO; Pfam	Swiss-Prot: sp|Q8R5A6|TB22A_MOUSE; sp|Q9NU19|TB22B_HUMAN | Pfam: Rab-GTPase-TBC | KO: K20360 | Nematode: tr|A0AA36H0W5|A0AA36H0W5_CYLNA	Switch-shortlist gene (rank 490).
SVUL_090480	MSTRG.9044	g8571	Adult_Male vs Adult_Female	Adult_Male	Adult_Female	g8571.t1	No significant switch detected	18.2883	14.7281	26.1876	0.829882	0.111343	4.78871	5.66417	0.0959743	-5.74262	0.278392	0.3557	0.00363333	-0.352067	1	dIF=-0.352; IF1=0.356; IF2=0.004	No PTC/IR consequence detected	No PTC-based NMD sensitivity detected	A5(2)	A5:8967;11481-8991;11490	0	FALSE	13.2501	1.26998	Unknown/weak		Not a representative plotted gene in supplied shortlist.
SVUL_090480	MSTRG.9044	g8571	Adult_Male vs Adult_Female	Adult_Male	Adult_Female	g8571.t2	No significant switch detected	18.2883	14.7281	26.1876	0.829882	0.111343	11.6895	4.68811	25.9649	2.46696	0.605083	0.32095	0.9916	0.67065	0.111343	dIF=0.671; IF1=0.321; IF2=0.992	No PTC/IR consequence detected	No PTC-based NMD sensitivity detected	A5	A5:8967-8991	0	FALSE	12.2311	1.17232	Unknown/weak		Not a representative plotted gene in supplied shortlist.
SVUL_090480	MSTRG.9044	g8571	Adult_Male vs Adult_Female	Adult_Male	Adult_Female	g8571.t3	No significant switch detected	18.2883	14.7281	26.1876	0.829882	0.111343	1.81014	4.37583	0.126726	-5.00349	0.116533	0.32335	0.0048	-0.31855	0.735632	dIF=-0.319; IF1=0.323; IF2=0.005	No PTC/IR consequence detected	No PTC-based NMD sensitivity detected	ATTS	ATTS:260-394	0	FALSE	0	0	Unknown/weak		Not a representative plotted gene in supplied shortlist.
SVUL_091180	MSTRG.9115	MSTRG.9115	Adult_Male vs Adult_Female	Adult_Male	Adult_Female	g8628.t2	No significant switch detected	2625.38	5466.06	3921.28	-0.479175	1	2445.61	4685.68	3743.32	-0.323941	0.950483	0.8313	0.935367	0.104067	1	dIF=0.104; IF1=0.831; IF2=0.935	No PTC/IR consequence detected	No PTC-based NMD sensitivity detected	ATTS	ATTS:37288-37366	0	FALSE	64.7352	6.20468	Swiss-Prot; Nematode TrEMBL/NR; KO; Pfam	Swiss-Prot: sp|P82264|DHE3_CHAAC | Pfam: Glutamate/Leucine/Phenylalanine/Valine | KO: K00261 | Nematode: tr|A0AA36H388|A0AA36H388_CYLNA	Not a representative plotted gene in supplied shortlist.
SVUL_091180	MSTRG.9115	MSTRG.9115	Adult_Male vs Adult_Female	Adult_Male	Adult_Female	MSTRG.9115.1	No significant switch detected	2625.38	5466.06	3921.28	-0.479175	1	179.774	780.381	177.966	-2.13252	0.0495167	0.1687	0.0646333	-0.104067	1	dIF=-0.104; IF1=0.169; IF2=0.065	No PTC/IR consequence detected	No PTC-based NMD sensitivity detected	A5	A5:38369-38373	0	FALSE	619.535	59.3806	Swiss-Prot; Nematode TrEMBL/NR; KO; Pfam	Swiss-Prot: sp|P82264|DHE3_CHAAC | Pfam: Glutamate/Leucine/Phenylalanine/Valine | KO: K00261 | Nematode: tr|A0AA36H388|A0AA36H388_CYLNA	Not a representative plotted gene in supplied shortlist.
SVUL_091380	MSTRG.9133	g8646	Adult_Male vs Adult_Female	Adult_Male	Adult_Female	g8646.t1	No significant switch detected	681.378	24.498	9.51054	-1.36414	1	6.8923	10.9651	9.49027	-0.208188	0.388142	0.40095	0.995367	0.594417	1	dIF=0.594; IF1=0.401; IF2=0.995	No PTC/IR consequence detected	No PTC-based NMD sensitivity detected	None detected		0	FALSE	0	0	Unknown/weak		Not a representative plotted gene in supplied shortlist.
SVUL_091380	MSTRG.9133	g8646	Adult_Male vs Adult_Female	Adult_Male	Adult_Female	g8646.t2	No significant switch detected	681.378	24.498	9.51054	-1.36414	1	674.486	13.5329	0.0202732	-8.80528	0.611858	0.59905	0.00463333	-0.594417	1	dIF=-0.594; IF1=0.599; IF2=0.005	No PTC/IR consequence detected	No PTC-based NMD sensitivity detected	ATSS	ATSS:20759-20852	0	FALSE	0	0	Unknown/weak		Not a representative plotted gene in supplied shortlist.
SVUL_092140	MSTRG.9209	g8714	Adult_Male vs Adult_Female	Adult_Male	Adult_Female	g8714.t1	No significant switch detected	13.2936	6.7849	32.8434	2.27352	1	10.5239	6.55959	21.9518	1.74112	0.910275	0.9602	0.6716	-0.2886	1	dIF=-0.289; IF1=0.960; IF2=0.672	No PTC/IR consequence detected	No PTC-based NMD sensitivity detected	None detected		0	FALSE	0	0	Unknown/weak		Not a representative plotted gene in supplied shortlist.
SVUL_092140	MSTRG.9209	g8714	Adult_Male vs Adult_Female	Adult_Male	Adult_Female	g8714.t2	No significant switch detected	13.2936	6.7849	32.8434	2.27352	1	2.76972	0.225304	10.8917	5.53388	0.089725	0.0398	0.3284	0.2886	1	dIF=0.289; IF1=0.040; IF2=0.328	No PTC/IR consequence detected	No PTC-based NMD sensitivity detected	ATSS	ATSS:282978-283148	0	FALSE	10.4333	1	Unknown/weak		Not a representative plotted gene in supplied shortlist.
SVUL_009220	MSTRG.923	MSTRG.923	Adult_Male vs Adult_Female	Adult_Male	Adult_Female	g873.t1	No significant switch detected	48.0876	32.8446	57.7842	0.814832	0.487045	30.7216	21.8869	38.5616	0.816815	0.5998	0.6243	0.630133	0.00583333	1	dIF=0.006; IF1=0.624; IF2=0.630	No PTC/IR consequence detected	No PTC-based NMD sensitivity detected	ATSS; ATTS	ATSS:141194;142095-142013;142244; ATTS:135756-135945	0	FALSE	0	0	Swiss-Prot; Nematode TrEMBL/NR; KO; Pfam	Swiss-Prot: sp|O62126|TM41_CAEEL; sp|Q5U3A7|OPA1_DANRE | Pfam: Dynamin-like; VTT | KO: K17079; K27310 | Nematode: tr|A0A3P7J798|A0A3P7J798_STRVU; +1 more	Not a representative plotted gene in supplied shortlist.
SVUL_009220	MSTRG.923	MSTRG.923	Adult_Male vs Adult_Female	Adult_Male	Adult_Female	MSTRG.923.2	No significant switch detected	48.0876	32.8446	57.7842	0.814832	0.487045	8.09347	0.00231003	15.1179	10.2632	0.1423	0.0001	0.298033	0.297933	0.487045	dIF=0.298; IF1=0.000; IF2=0.298	No PTC/IR consequence detected	No PTC-based NMD sensitivity detected	A5	A5:142095-142159	0	FALSE	55.3071	5.30103	Swiss-Prot; Nematode TrEMBL/NR; KO; Pfam	Swiss-Prot: sp|O62126|TM41_CAEEL; sp|Q5U3A7|OPA1_DANRE | Pfam: Dynamin-like; VTT | KO: K17079; K27310 | Nematode: tr|A0A3P7J798|A0A3P7J798_STRVU; +1 more	Not a representative plotted gene in supplied shortlist.
SVUL_009220	MSTRG.923	MSTRG.923	Adult_Male vs Adult_Female	Adult_Male	Adult_Female	MSTRG.923.3	No significant switch detected	48.0876	32.8446	57.7842	0.814832	0.487045	9.25208	10.9126	4.0843	-1.41562	0.257308	0.37415	0.0713333	-0.302817	1	dIF=-0.303; IF1=0.374; IF2=0.071	No PTC/IR consequence detected	No PTC-based NMD sensitivity detected	None detected		0	FALSE	74.1565	7.10768	Swiss-Prot; Nematode TrEMBL/NR; KO; Pfam	Swiss-Prot: sp|O62126|TM41_CAEEL; sp|Q5U3A7|OPA1_DANRE | Pfam: Dynamin-like; VTT | KO: K17079; K27310 | Nematode: tr|A0A3P7J798|A0A3P7J798_STRVU; +1 more	Not a representative plotted gene in supplied shortlist.
SVUL_092670	MSTRG.9262	MSTRG.9262	Adult_Male vs Adult_Female	Adult_Male	Adult_Female	g8760.t1	No significant switch detected	102.334	119.137	43.7789	-1.44411	1	86.6138	67.2136	16.271	-2.04578	0.775425	0.5632	0.3987	-0.1645	1	dIF=-0.165; IF1=0.563; IF2=0.399	No PTC/IR consequence detected	No PTC-based NMD sensitivity detected	ATSS	ATSS:25521;26576-25730;26586	0	FALSE	0	0	Swiss-Prot; Nematode TrEMBL/NR; KO; Pfam	Swiss-Prot: sp|Q9N4Z0|L2HDH_CAEEL | Pfam: FAD | KO: K00109 | Nematode: tr|A0AA36DPL4|A0AA36DPL4_CYLNA	Not a representative plotted gene in supplied shortlist.
SVUL_092670	MSTRG.9262	MSTRG.9262	Adult_Male vs Adult_Female	Adult_Male	Adult_Female	g8760.t2	No significant switch detected	102.334	119.137	43.7789	-1.44411	1	8.99158	35.9469	11.8687	-1.5979	0.120742	0.3175	0.270167	-0.0473333	1	dIF=-0.047; IF1=0.318; IF2=0.270	No PTC/IR consequence detected	No PTC-based NMD sensitivity detected	A3; ATSS	A3:26854-26962; ATSS:25521;26576-25730;26586	0	FALSE	0	0	Swiss-Prot; Nematode TrEMBL/NR; KO; Pfam	Swiss-Prot: sp|Q9N4Z0|L2HDH_CAEEL | Pfam: FAD | KO: K00109 | Nematode: tr|A0AA36DPL4|A0AA36DPL4_CYLNA	Not a representative plotted gene in supplied shortlist.
SVUL_092670	MSTRG.9262	MSTRG.9262	Adult_Male vs Adult_Female	Adult_Male	Adult_Female	MSTRG.9262.1	No significant switch detected	102.334	119.137	43.7789	-1.44411	1	6.72893	15.9767	15.6392	-0.0307814	0.103825	0.11925	0.331133	0.211883	1	dIF=0.212; IF1=0.119; IF2=0.331	No PTC/IR consequence detected	No PTC-based NMD sensitivity detected	None detected		0	FALSE	68.4961	6.56515	Swiss-Prot; Nematode TrEMBL/NR; KO; Pfam	Swiss-Prot: sp|Q9N4Z0|L2HDH_CAEEL | Pfam: FAD | KO: K00109 | Nematode: tr|A0AA36DPL4|A0AA36DPL4_CYLNA	Not a representative plotted gene in supplied shortlist.
SVUL_009240	MSTRG.924	g877	Adult_Male vs Adult_Female	Adult_Male	Adult_Female	g877.t1	Significant isoform switch	21.398	5.52432	71.9739	3.7012	0.00965897	3.31536	5.52075	0.00169061	-8.88598	0.728983	0.99935	3.33333e-05	-0.999317	0.00965897	dIF=-0.999; IF1=0.999; IF2=0.000	No PTC/IR consequence detected	No PTC-based NMD sensitivity detected	None detected		0	FALSE	31.5667	3.02557	Unknown/weak		Switch-shortlist gene (rank 344).
SVUL_009240	MSTRG.924	g877	Adult_Male vs Adult_Female	Adult_Male	Adult_Female	g877.t2	Significant isoform switch	21.398	5.52432	71.9739	3.7012	0.00965897	18.0827	0.00357455	71.9722	12.3725	0.271017	0.00065	0.999967	0.999317	0.00965897	dIF=0.999; IF1=0.001; IF2=1.000	No PTC/IR consequence detected	No PTC-based NMD sensitivity detected	ATSS	ATSS:178792;187220-178871;187221	0	FALSE	0	0	Unknown/weak		Switch-shortlist gene (rank 344).
SVUL_092820	MSTRG.9277	g8774	Adult_Male vs Adult_Female	Adult_Male	Adult_Female	g8774.t1	No significant switch detected	19.6957	7.81238	56.6107	2.85565	1	11.9583	7.65162	25.83	1.75388	0.861333	0.98305	0.4659	-0.51715	1	dIF=-0.517; IF1=0.983; IF2=0.466	No PTC/IR consequence detected	No PTC-based NMD sensitivity detected	None detected		0	FALSE	14.5922	1.39862	Unknown/weak		Not a representative plotted gene in supplied shortlist.
SVUL_092820	MSTRG.9277	g8774	Adult_Male vs Adult_Female	Adult_Male	Adult_Female	g8774.t2	No significant switch detected	19.6957	7.81238	56.6107	2.85565	1	7.73741	0.160759	30.7808	7.49439	0.138667	0.01695	0.5341	0.51715	1	dIF=0.517; IF1=0.017; IF2=0.534	No PTC/IR consequence detected	No PTC-based NMD sensitivity detected	A5	A5:167022-167025	0	FALSE	0	0	Unknown/weak		Not a representative plotted gene in supplied shortlist.
SVUL_092900	MSTRG.9285	g8782	Adult_Male vs Adult_Female	Adult_Male	Adult_Female	g8782.t1	No significant switch detected	55.4587	13.5332	169.77	3.64802	1	35.1432	5.80855	114.789	4.3023	0.5253	0.42915	0.664467	0.235317	1	dIF=0.235; IF1=0.429; IF2=0.664	No PTC/IR consequence detected	No PTC-based NMD sensitivity detected	A5; ATSS	A5:13415-13421; ATSS:9340-9367	0	FALSE	31.3171	3.00165	Unknown/weak		Not a representative plotted gene in supplied shortlist.
SVUL_092900	MSTRG.9285	g8782	Adult_Male vs Adult_Female	Adult_Male	Adult_Female	g8782.t2	No significant switch detected	55.4587	13.5332	169.77	3.64802	1	8.711	0.29198	25.1704	6.38171	0.15305	0.0216	0.152933	0.131333	1	dIF=0.131; IF1=0.022; IF2=0.153	No PTC/IR consequence detected	No PTC-based NMD sensitivity detected	ATSS	ATSS:9340-9367	0	FALSE	12.6613	1.21355	Unknown/weak		Not a representative plotted gene in supplied shortlist.
SVUL_092900	MSTRG.9285	g8782	Adult_Male vs Adult_Female	Adult_Male	Adult_Female	g8782.t3	No significant switch detected	55.4587	13.5332	169.77	3.64802	1	11.6045	7.43272	29.8108	2.00242	0.321625	0.54925	0.182567	-0.366683	1	dIF=-0.367; IF1=0.549; IF2=0.183	No PTC/IR consequence detected	No PTC-based NMD sensitivity detected	None detected		0	FALSE	18.296	1.75362	Unknown/weak		Not a representative plotted gene in supplied shortlist.
SVUL_093740	MSTRG.9370	MSTRG.9370	Adult_Male vs Adult_Female	Adult_Male	Adult_Female	g8855.t1	No significant switch detected	78.8027	70.5574	103.073	0.546728	0.46833	15.623	25.2782	28.6321	0.179675	0.195175	0.3569	0.328967	-0.0279333	1	dIF=-0.028; IF1=0.357; IF2=0.329	No PTC/IR consequence detected	No PTC-based NMD sensitivity detected	MES; ATSS; ATTS	MES:30867;37752-31110;37956; ATSS:55599-56510; ATTS:21548-22248	0	FALSE	0	0	Swiss-Prot; Nematode TrEMBL/NR; KO; Pfam	Swiss-Prot: sp|Q86X10|RLGPB_HUMAN | Pfam: RALGAPB | KO: K25769 | Nematode: tr|A0A0D6LQL6|A0A0D6LQL6_9BILA; +1 more	Not a representative plotted gene in supplied shortlist.
SVUL_093740	MSTRG.9370	MSTRG.9370	Adult_Male vs Adult_Female	Adult_Male	Adult_Female	g8855.t2	No significant switch detected	78.8027	70.5574	103.073	0.546728	0.46833	10.5858	6.39329	19.3664	1.59742	0.139025	0.08675	0.261	0.17425	1	dIF=0.174; IF1=0.087; IF2=0.261	No PTC/IR consequence detected	No PTC-based NMD sensitivity detected	MES; ATSS; ATTS	MES:30867;37752-31110;37956; ATSS:55407;55599-55501;56510; ATTS:21548-22248	0	FALSE	0	0	Swiss-Prot; Nematode TrEMBL/NR; KO; Pfam	Swiss-Prot: sp|Q86X10|RLGPB_HUMAN | Pfam: RALGAPB | KO: K25769 | Nematode: tr|A0A0D6LQL6|A0A0D6LQL6_9BILA; +1 more	Not a representative plotted gene in supplied shortlist.
SVUL_093740	MSTRG.9370	MSTRG.9370	Adult_Male vs Adult_Female	Adult_Male	Adult_Female	MSTRG.9370.1	No significant switch detected	78.8027	70.5574	103.073	0.546728	0.46833	20.3753	5.37834	54.3232	3.33392	0.2935	0.07115	0.398133	0.326983	1	dIF=0.327; IF1=0.071; IF2=0.398	No PTC/IR consequence detected	No PTC-based NMD sensitivity detected	MES	MES:30867;37752-31110;37956	0	FALSE	291.148	27.9057	Swiss-Prot; Nematode TrEMBL/NR; KO; Pfam	Swiss-Prot: sp|Q86X10|RLGPB_HUMAN | Pfam: RALGAPB | KO: K25769 | Nematode: tr|A0A0D6LQL6|A0A0D6LQL6_9BILA; +1 more	Not a representative plotted gene in supplied shortlist.
SVUL_093740	MSTRG.9370	MSTRG.9370	Adult_Male vs Adult_Female	Adult_Male	Adult_Female	MSTRG.9370.2	No significant switch detected	78.8027	70.5574	103.073	0.546728	0.46833	6.62229	33.4167	0.44787	-6.18992	0.116642	0.48385	0.00723333	-0.476617	0.46833	dIF=-0.477; IF1=0.484; IF2=0.007	No PTC/IR consequence detected	No PTC-based NMD sensitivity detected	ATSS	ATSS:37752;46723;46927;47689;48167;48396;48578;48745;49061;49265;49644;49839;50060;50630;51090;51391;52267;55407;55599-37956;46857;47056;47777;48329;48526;48691;48818;49133;49361;49783;49908;50164;50687;51250;51511;52454;55501;56510	0	FALSE	105.089	10.0725	Swiss-Prot; Nematode TrEMBL/NR; KO; Pfam	Swiss-Prot: sp|Q86X10|RLGPB_HUMAN | Pfam: RALGAPB | KO: K25769 | Nematode: tr|A0A0D6LQL6|A0A0D6LQL6_9BILA; +1 more	Not a representative plotted gene in supplied shortlist.
SVUL_093740	MSTRG.9370	MSTRG.9370	Adult_Male vs Adult_Female	Adult_Male	Adult_Female	MSTRG.9370.3	No significant switch detected	78.8027	70.5574	103.073	0.546728	0.46833	25.5963	0.0909777	0.303102	1.63259	0.255642	0.0014	0.00463333	0.00323333	1	dIF=0.003; IF1=0.001; IF2=0.005	No PTC/IR consequence detected	No PTC-based NMD sensitivity detected	ES; ATSS	ES:30867-31110; ATSS:46723;46927;47689;48167;48396;48578;48745;49061;49265;49644;49839;50060;50630;51090;51391;52267;55407;55599-46857;47056;47777;48329;48526;48691;48818;49133;49361;49783;49908;50164;50687;51250;51511;52454;55501;56510	0	FALSE	79.3175	7.60235	Swiss-Prot; Nematode TrEMBL/NR; KO; Pfam	Swiss-Prot: sp|Q86X10|RLGPB_HUMAN | Pfam: RALGAPB | KO: K25769 | Nematode: tr|A0A0D6LQL6|A0A0D6LQL6_9BILA; +1 more	Not a representative plotted gene in supplied shortlist.
SVUL_093880	MSTRG.9383	MSTRG.9383	Adult_Male vs Adult_Female	Adult_Male	Adult_Female	g8868.t1	Significant isoform switch	44.0799	16.5336	114.772	2.79455	0.00975587	7.2597	0.000341275	29.0075	11.4543	0.062	0	0.246633	0.246633	0.606228	dIF=0.247; IF1=0.000; IF2=0.247	No PTC/IR consequence detected	No PTC-based NMD sensitivity detected	ATSS	ATSS:26187;26825;26957;28012-26308;26895;27031;28040	0	FALSE	0	0	Swiss-Prot; Nematode TrEMBL/NR; KO; Pfam	Swiss-Prot: sp|Q61J97|MET16_CAEBR | Pfam: RNA | KO: K11393 | Nematode: tr|A0AA36DPH1|A0AA36DPH1_CYLNA	Switch-shortlist gene (rank 346).
SVUL_093880	MSTRG.9383	MSTRG.9383	Adult_Male vs Adult_Female	Adult_Male	Adult_Female	MSTRG.9383.1	Significant isoform switch	44.0799	16.5336	114.772	2.79455	0.00975587	1.00344	0.0201387	0.407107	3.79073	0.040925	0.00115	0.00353333	0.00238333	1	dIF=0.002; IF1=0.001; IF2=0.004	No PTC/IR consequence detected	No PTC-based NMD sensitivity detected	MES; A5	MES:26825;26957-26895;27031; A5:26241-26308	0	FALSE	55.0058	5.27215	Swiss-Prot; Nematode TrEMBL/NR; KO; Pfam	Swiss-Prot: sp|Q61J97|MET16_CAEBR | Pfam: RNA | KO: K11393 | Nematode: tr|A0AA36DPH1|A0AA36DPH1_CYLNA	Switch-shortlist gene (rank 346).
SVUL_093880	MSTRG.9383	MSTRG.9383	Adult_Male vs Adult_Female	Adult_Male	Adult_Female	MSTRG.9383.2	Significant isoform switch	44.0799	16.5336	114.772	2.79455	0.00975587	22.9511	0.0507804	85.1131	10.4517	0.270783	0.00325	0.747633	0.744383	0.120134	dIF=0.744; IF1=0.003; IF2=0.748	No PTC/IR consequence detected	No PTC-based NMD sensitivity detected	MES	MES:26825;26957-26895;27031	0	FALSE	34.0136	3.26011	Swiss-Prot; Nematode TrEMBL/NR; KO; Pfam	Swiss-Prot: sp|Q61J97|MET16_CAEBR | Pfam: RNA | KO: K11393 | Nematode: tr|A0AA36DPH1|A0AA36DPH1_CYLNA	Switch-shortlist gene (rank 346).
SVUL_093880	MSTRG.9383	MSTRG.9383	Adult_Male vs Adult_Female	Adult_Male	Adult_Female	MSTRG.9383.3	Significant isoform switch	44.0799	16.5336	114.772	2.79455	0.00975587	12.8656	16.4623	0.244207	-6.0179	0.626292	0.99555	0.00223333	-0.993317	0.00975587	dIF=-0.993; IF1=0.996; IF2=0.002	No PTC/IR consequence detected	No PTC-based NMD sensitivity detected	ATSS	ATSS:26187-26308	0	FALSE	32.7653	3.14046	Swiss-Prot; Nematode TrEMBL/NR; KO; Pfam	Swiss-Prot: sp|Q61J97|MET16_CAEBR | Pfam: RNA | KO: K11393 | Nematode: tr|A0AA36DPH1|A0AA36DPH1_CYLNA	Switch-shortlist gene (rank 346).
SVUL_094770	MSTRG.9474	MSTRG.9474	Adult_Male vs Adult_Female	Adult_Male	Adult_Female	g8948.t1	No significant switch detected	31.9791	19.3568	60.3749	1.6406	0.591051	2.47208	0.119594	9.72654	6.23134	0.04265	0.00615	0.163433	0.157283	0.591051	dIF=0.157; IF1=0.006; IF2=0.163	No PTC/IR consequence detected	No PTC-based NMD sensitivity detected	MES; A3; ATTS	MES:41802;42699;43131-41841;42797;43340; A3:44651-44657; ATTS:40648;40804-40794;41003	0	FALSE	0	0	Swiss-Prot; Nematode TrEMBL/NR; KO; Pfam	Swiss-Prot: sp|P18583|SON_HUMAN; sp|Q9QX47|SON_MOUSE; +1 more | Pfam: Fruit; G-patch | KO: K23718 | Nematode: tr|A0A3P7ING5|A0A3P7ING5_STRVU; +2 more	Not a representative plotted gene in supplied shortlist.
SVUL_094770	MSTRG.9474	MSTRG.9474	Adult_Male vs Adult_Female	Adult_Male	Adult_Female	g8948.t2	No significant switch detected	31.9791	19.3568	60.3749	1.6406	0.591051	2.3913	4.80432	4.23711	-0.180852	0.0806917	0.2483	0.0732333	-0.175067	1	dIF=-0.175; IF1=0.248; IF2=0.073	No PTC/IR consequence detected	No PTC-based NMD sensitivity detected	ATTS	ATTS:40648;40804;41136;41271;41466;41578;41802;42699;43131-40794;41062;41213;41386;41525;41725;41841;42797;43314	0	FALSE	106.13	10.1723	Swiss-Prot; Nematode TrEMBL/NR; KO; Pfam	Swiss-Prot: sp|P18583|SON_HUMAN; sp|Q9QX47|SON_MOUSE; +1 more | Pfam: Fruit; G-patch | KO: K23718 | Nematode: tr|A0A3P7ING5|A0A3P7ING5_STRVU; +2 more	Not a representative plotted gene in supplied shortlist.
SVUL_094770	MSTRG.9474	MSTRG.9474	Adult_Male vs Adult_Female	Adult_Male	Adult_Female	g8948.t3	No significant switch detected	31.9791	19.3568	60.3749	1.6406	0.591051	1.20441	1.54088	2.25401	0.545793	0.037175	0.07935	0.0357	-0.04365	1	dIF=-0.044; IF1=0.079; IF2=0.036	No PTC/IR consequence detected	No PTC-based NMD sensitivity detected	A3; ATTS	A3:44651-44657; ATTS:40648;40804;41136;41271;41466;41578;41802;42699;43131-40794;41062;41213;41386;41525;41725;41841;42797;43314	0	FALSE	0	0	Swiss-Prot; Nematode TrEMBL/NR; KO; Pfam	Swiss-Prot: sp|P18583|SON_HUMAN; sp|Q9QX47|SON_MOUSE; +1 more | Pfam: Fruit; G-patch | KO: K23718 | Nematode: tr|A0A3P7ING5|A0A3P7ING5_STRVU; +2 more	Not a representative plotted gene in supplied shortlist.
SVUL_094770	MSTRG.9474	MSTRG.9474	Adult_Male vs Adult_Female	Adult_Male	Adult_Female	MSTRG.9474.1	No significant switch detected	31.9791	19.3568	60.3749	1.6406	0.591051	5.86112	2.53721	14.3779	2.49787	0.17865	0.13145	0.258567	0.127117	1	dIF=0.127; IF1=0.131; IF2=0.259	PTC	Potential NMD-sensitive (PTC)	MES; A5; A3	MES:41802;42699-41841;42797; A5:40804-40841; A3:44651-44657	0	TRUE	184.266	17.6613	Swiss-Prot; Nematode TrEMBL/NR; KO; Pfam	Swiss-Prot: sp|P18583|SON_HUMAN; sp|Q9QX47|SON_MOUSE; +1 more | Pfam: Fruit; G-patch | KO: K23718 | Nematode: tr|A0A3P7ING5|A0A3P7ING5_STRVU; +2 more	Not a representative plotted gene in supplied shortlist.
SVUL_094770	MSTRG.9474	MSTRG.9474	Adult_Male vs Adult_Female	Adult_Male	Adult_Female	MSTRG.9474.2	No significant switch detected	31.9791	19.3568	60.3749	1.6406	0.591051	15.554	7.80472	20.8105	1.41374	0.529217	0.40265	0.337833	-0.0648167	1	dIF=-0.065; IF1=0.403; IF2=0.338	PTC; IR	Potential NMD-sensitive (PTC)	MEE; IR; A3	MEE:41802-41841; IR:40795-40803; A3:44651-44657	1	TRUE	236.677	22.6848	Swiss-Prot; Nematode TrEMBL/NR; KO; Pfam	Swiss-Prot: sp|P18583|SON_HUMAN; sp|Q9QX47|SON_MOUSE; +1 more | Pfam: Fruit; G-patch | KO: K23718 | Nematode: tr|A0A3P7ING5|A0A3P7ING5_STRVU; +2 more	Not a representative plotted gene in supplied shortlist.
SVUL_094770	MSTRG.9474	MSTRG.9474	Adult_Male vs Adult_Female	Adult_Male	Adult_Female	MSTRG.9474.3	No significant switch detected	31.9791	19.3568	60.3749	1.6406	0.591051	0.956996	1.98398	0.0238326	-5.88109	0.0488083	0.10275	0.000433333	-0.102317	0.884575	dIF=-0.102; IF1=0.103; IF2=0.000	PTC	Potential NMD-sensitive (PTC)	MES; A5; A3	MES:41802;42699;43131-41841;42797;43340; A5:40804-40841; A3:44651-44657	0	TRUE	17.3324	1.66126	Swiss-Prot; Nematode TrEMBL/NR; KO; Pfam	Swiss-Prot: sp|P18583|SON_HUMAN; sp|Q9QX47|SON_MOUSE; +1 more | Pfam: Fruit; G-patch | KO: K23718 | Nematode: tr|A0A3P7ING5|A0A3P7ING5_STRVU; +2 more	Not a representative plotted gene in supplied shortlist.
SVUL_094770	MSTRG.9474	MSTRG.9474	Adult_Male vs Adult_Female	Adult_Male	Adult_Female	MSTRG.9474.4	No significant switch detected	31.9791	19.3568	60.3749	1.6406	0.591051	1.3634	0.56548	0.298351	-0.900191	0.050825	0.0293	0.0053	-0.024	1	dIF=-0.024; IF1=0.029; IF2=0.005	PTC	Potential NMD-sensitive (PTC)	MEE; A3; ATTS	MEE:42699-42797; A3:44651-44657; ATTS:40648-40794	0	TRUE	182.793	17.5202	Swiss-Prot; Nematode TrEMBL/NR; KO; Pfam	Swiss-Prot: sp|P18583|SON_HUMAN; sp|Q9QX47|SON_MOUSE; +1 more | Pfam: Fruit; G-patch | KO: K23718 | Nematode: tr|A0A3P7ING5|A0A3P7ING5_STRVU; +2 more	Not a representative plotted gene in supplied shortlist.
SVUL_094770	MSTRG.9474	MSTRG.9474	Adult_Male vs Adult_Female	Adult_Male	Adult_Female	MSTRG.9474.6	No significant switch detected	31.9791	19.3568	60.3749	1.6406	0.591051	2.118	5.34128e-07	8.47196	9.72818	0.0305833	0	0.122333	0.122333	1	dIF=0.122; IF1=0.000; IF2=0.122	PTC	Potential NMD-sensitive (PTC)	MES; A5; A3; ATTS	MES:41802;42699-41841;42797; A5:43131-43273; A3:44651-44657; ATTS:40648-40794	0	TRUE	18.7897	1.80094	Swiss-Prot; Nematode TrEMBL/NR; KO; Pfam	Swiss-Prot: sp|P18583|SON_HUMAN; sp|Q9QX47|SON_MOUSE; +1 more | Pfam: Fruit; G-patch | KO: K23718 | Nematode: tr|A0A3P7ING5|A0A3P7ING5_STRVU; +2 more	Not a representative plotted gene in supplied shortlist.
SVUL_095220	MSTRG.9517	g8992	Adult_Male vs Adult_Female	Adult_Male	Adult_Female	g8992.t1	No significant switch detected	11.6862	5.3494	28.0048	2.38605	1	1.70365	2.50925	1.94632	-0.364852	0.229917	0.4695	0.0648	-0.4047	1	dIF=-0.405; IF1=0.470; IF2=0.065	No PTC/IR consequence detected	No PTC-based NMD sensitivity detected	A5	A5:225562-225574	0	FALSE	0	0	Unknown/weak		Not a representative plotted gene in supplied shortlist.
SVUL_095220	MSTRG.9517	g8992	Adult_Male vs Adult_Female	Adult_Male	Adult_Female	g8992.t2	No significant switch detected	11.6862	5.3494	28.0048	2.38605	1	9.98256	2.84015	26.0585	3.1932	0.770083	0.5305	0.9352	0.4047	1	dIF=0.405; IF1=0.530; IF2=0.935	No PTC/IR consequence detected	No PTC-based NMD sensitivity detected	None detected		0	FALSE	0	0	Unknown/weak		Not a representative plotted gene in supplied shortlist.
SVUL_095510	MSTRG.9546	MSTRG.9546	Adult_Male vs Adult_Female	Adult_Male	Adult_Female	g9022.t1	No significant switch detected	70.3704	73.0177	86.3862	0.242523	1	1.99936	0.00209639	7.99566	9.3703	0.0334667	0	0.133867	0.133867	1	dIF=0.134; IF1=0.000; IF2=0.134	No PTC/IR consequence detected	No PTC-based NMD sensitivity detected	A5; ATSS	A5:40791-40809; ATSS:39977-40173	0	FALSE	0	0	Swiss-Prot; Nematode TrEMBL/NR; KO; Pfam	Swiss-Prot: sp|Q28C98|MESH1_XENTR | Pfam: HD | KO: K21138 | Nematode: tr|A0AA36GL16|A0AA36GL16_CYLNA	Not a representative plotted gene in supplied shortlist.
SVUL_095510	MSTRG.9546	MSTRG.9546	Adult_Male vs Adult_Female	Adult_Male	Adult_Female	g9022.t2	No significant switch detected	70.3704	73.0177	86.3862	0.242523	1	13.8862	3.49372	14.1005	2.00981	0.218283	0.0572	0.1893	0.1321	1	dIF=0.132; IF1=0.057; IF2=0.189	No PTC/IR consequence detected	No PTC-based NMD sensitivity detected	ATSS; ATTS	ATSS:39977-40173; ATTS:42460;42630-42573;42860	0	FALSE	0	0	Swiss-Prot; Nematode TrEMBL/NR; KO; Pfam	Swiss-Prot: sp|Q28C98|MESH1_XENTR | Pfam: HD | KO: K21138 | Nematode: tr|A0AA36GL16|A0AA36GL16_CYLNA	Not a representative plotted gene in supplied shortlist.
SVUL_095510	MSTRG.9546	MSTRG.9546	Adult_Male vs Adult_Female	Adult_Male	Adult_Female	g9022.t3	No significant switch detected	70.3704	73.0177	86.3862	0.242523	1	30.2008	53.678	60.8635	0.181215	0.359708	0.6184	0.616167	-0.00223333	1	dIF=-0.002; IF1=0.618; IF2=0.616	No PTC/IR consequence detected	No PTC-based NMD sensitivity detected	A5; ATSS	A5:40766-40809; ATSS:39977-40173	0	FALSE	0	0	Swiss-Prot; Nematode TrEMBL/NR; KO; Pfam	Swiss-Prot: sp|Q28C98|MESH1_XENTR | Pfam: HD | KO: K21138 | Nematode: tr|A0AA36GL16|A0AA36GL16_CYLNA	Not a representative plotted gene in supplied shortlist.
SVUL_095510	MSTRG.9546	MSTRG.9546	Adult_Male vs Adult_Female	Adult_Male	Adult_Female	MSTRG.9546.1	No significant switch detected	70.3704	73.0177	86.3862	0.242523	1	24.2841	15.844	3.42655	-2.20581	0.388558	0.3244	0.0607	-0.2637	1	dIF=-0.264; IF1=0.324; IF2=0.061	No PTC/IR consequence detected	No PTC-based NMD sensitivity detected	A5	A5:40767-40809	0	FALSE	24.265	2.32573	Swiss-Prot; Nematode TrEMBL/NR; KO; Pfam	Swiss-Prot: sp|Q28C98|MESH1_XENTR | Pfam: HD | KO: K21138 | Nematode: tr|A0AA36GL16|A0AA36GL16_CYLNA	Not a representative plotted gene in supplied shortlist.
SVUL_009530	MSTRG.953	g905	Adult_Male vs Adult_Female	Adult_Male	Adult_Female	g905.t1	No significant switch detected	28.0204	13.2983	78.5976	2.56234	1	18.1723	2.94523	66.2779	4.4874	0.344933	0.2051	0.843167	0.638067	1	dIF=0.638; IF1=0.205; IF2=0.843	No PTC/IR consequence detected	No PTC-based NMD sensitivity detected	A3	A3:10810-10822	0	FALSE	16.9725	1.62677	Unknown/weak		Not a representative plotted gene in supplied shortlist.
SVUL_009530	MSTRG.953	g905	Adult_Male vs Adult_Female	Adult_Male	Adult_Female	g905.t2	No significant switch detected	28.0204	13.2983	78.5976	2.56234	1	9.84813	10.3531	12.3196	0.250673	0.655067	0.7949	0.156833	-0.638067	1	dIF=-0.638; IF1=0.795; IF2=0.157	No PTC/IR consequence detected	No PTC-based NMD sensitivity detected	None detected		0	FALSE	19.8788	1.90533	Unknown/weak		Not a representative plotted gene in supplied shortlist.
SVUL_096100	MSTRG.9607	MSTRG.9607	Adult_Male vs Adult_Female	Adult_Male	Adult_Female	g9077.t1	No significant switch detected	264.488	165.439	434.315	1.39239	1	47.7044	13.2773	156.214	3.5555	0.132425	0.0802	0.3596	0.2794	1	dIF=0.279; IF1=0.080; IF2=0.360	No PTC/IR consequence detected	No PTC-based NMD sensitivity detected	ES; ATTS	ES:69855-70184; ATTS:68403-68858	0	FALSE	0.400763	0.038412	Swiss-Prot; Nematode TrEMBL/NR; KO; Pfam	Swiss-Prot: sp|H2KYQ5|GYG1_CAEEL | Pfam: Glycosyl | KO: K00750 | Nematode: tr|A0A3P7JAA1|A0A3P7JAA1_STRVU; +1 more	Not a representative plotted gene in supplied shortlist.
SVUL_096100	MSTRG.9607	MSTRG.9607	Adult_Male vs Adult_Female	Adult_Male	Adult_Female	MSTRG.9607.1	No significant switch detected	264.488	165.439	434.315	1.39239	1	64.228	44.8172	112.455	1.32703	0.238675	0.27295	0.2604	-0.01255	1	dIF=-0.013; IF1=0.273; IF2=0.260	No PTC/IR consequence detected	No PTC-based NMD sensitivity detected	None detected		0	FALSE	209.71	20.1001	Swiss-Prot; Nematode TrEMBL/NR; KO; Pfam	Swiss-Prot: sp|H2KYQ5|GYG1_CAEEL | Pfam: Glycosyl | KO: K00750 | Nematode: tr|A0A3P7JAA1|A0A3P7JAA1_STRVU; +1 more	Not a representative plotted gene in supplied shortlist.
SVUL_096100	MSTRG.9607	MSTRG.9607	Adult_Male vs Adult_Female	Adult_Male	Adult_Female	MSTRG.9607.2	No significant switch detected	264.488	165.439	434.315	1.39239	1	6.24345	3.55155	6.72366	0.918884	0.024875	0.02235	0.0155333	-0.00681667	1	dIF=-0.007; IF1=0.022; IF2=0.016	No PTC/IR consequence detected	No PTC-based NMD sensitivity detected	ES	ES:69188-69226	0	FALSE	114.694	10.9931	Swiss-Prot; Nematode TrEMBL/NR; KO; Pfam	Swiss-Prot: sp|H2KYQ5|GYG1_CAEEL | Pfam: Glycosyl | KO: K00750 | Nematode: tr|A0A3P7JAA1|A0A3P7JAA1_STRVU; +1 more	Not a representative plotted gene in supplied shortlist.
SVUL_096100	MSTRG.9607	MSTRG.9607	Adult_Male vs Adult_Female	Adult_Male	Adult_Female	MSTRG.9607.3	No significant switch detected	264.488	165.439	434.315	1.39239	1	146.312	103.793	158.922	0.614561	0.604017	0.6245	0.3645	-0.26	1	dIF=-0.260; IF1=0.625; IF2=0.364	No PTC/IR consequence detected	No PTC-based NMD sensitivity detected	MES	MES:69188;69855-69226;70184	0	FALSE	27.1804	2.60516	Swiss-Prot; Nematode TrEMBL/NR; KO; Pfam	Swiss-Prot: sp|H2KYQ5|GYG1_CAEEL | Pfam: Glycosyl | KO: K00750 | Nematode: tr|A0A3P7JAA1|A0A3P7JAA1_STRVU; +1 more	Not a representative plotted gene in supplied shortlist.
SVUL_096380	MSTRG.9634	MSTRG.9634	Adult_Male vs Adult_Female	Adult_Male	Adult_Female	g9102.t1	No significant switch detected	43.6312	45.8536	83.0431	0.856683	1	10.5786	2.09628	15.1679	2.8492	0.332367	0.04445	0.1682	0.12375	1	dIF=0.124; IF1=0.044; IF2=0.168	No PTC/IR consequence detected	No PTC-based NMD sensitivity detected	A3; ATSS	A3:74115-74124; ATSS:70743;70921-70865;70965	0	FALSE	9.18972	0.880808	Swiss-Prot; Nematode TrEMBL/NR; KO; Pfam	Swiss-Prot: sp|P40818|UBP8_HUMAN | Pfam: Ubiquitin | KO: K11839 | Nematode: tr|A0A016V0F0|A0A016V0F0_9BILA	Not a representative plotted gene in supplied shortlist.
SVUL_096380	MSTRG.9634	MSTRG.9634	Adult_Male vs Adult_Female	Adult_Male	Adult_Female	g9102.t2	No significant switch detected	43.6312	45.8536	83.0431	0.856683	1	28.8568	42.8899	67.8442	0.661464	0.471383	0.93805	0.831433	-0.106617	1	dIF=-0.107; IF1=0.938; IF2=0.831	No PTC/IR consequence detected	No PTC-based NMD sensitivity detected	ATSS	ATSS:70743;70921-70865;70965	0	FALSE	0	0	Swiss-Prot; Nematode TrEMBL/NR; KO; Pfam	Swiss-Prot: sp|P40818|UBP8_HUMAN | Pfam: Ubiquitin | KO: K11839 | Nematode: tr|A0A016V0F0|A0A016V0F0_9BILA	Not a representative plotted gene in supplied shortlist.
SVUL_096380	MSTRG.9634	MSTRG.9634	Adult_Male vs Adult_Female	Adult_Male	Adult_Female	MSTRG.9634.1	No significant switch detected	43.6312	45.8536	83.0431	0.856683	1	4.1958	0.867459	0.0310138	-4.41915	0.196225	0.01745	0.000366667	-0.0170833	1	dIF=-0.017; IF1=0.017; IF2=0.000	No PTC/IR consequence detected	No PTC-based NMD sensitivity detected	None detected		0	FALSE	89.1758	8.54724	Swiss-Prot; Nematode TrEMBL/NR; KO; Pfam	Swiss-Prot: sp|P40818|UBP8_HUMAN | Pfam: Ubiquitin | KO: K11839 | Nematode: tr|A0A016V0F0|A0A016V0F0_9BILA	Not a representative plotted gene in supplied shortlist.
SVUL_009620	MSTRG.963	MSTRG.963	Adult_Male vs Adult_Female	Adult_Male	Adult_Female	g914.t1	No significant switch detected	39.0743	21.9241	82.948	1.9192	1	6.4732	9.76474	17.4015	0.832908	0.150817	0.434	0.2121	-0.2219	1	dIF=-0.222; IF1=0.434; IF2=0.212	No PTC/IR consequence detected	No PTC-based NMD sensitivity detected	A3; ATSS	A3:31295-31340; ATSS:25468;26148-25534;26211	0	FALSE	0	0	Swiss-Prot; Nematode TrEMBL/NR; KO; Pfam	Swiss-Prot: sp|Q924K8|MTA3_MOUSE | Pfam: BAH | KO: K11660 | Nematode: tr|A0A368H1C9|A0A368H1C9_ANCCA; +1 more	Not a representative plotted gene in supplied shortlist.
SVUL_009620	MSTRG.963	MSTRG.963	Adult_Male vs Adult_Female	Adult_Male	Adult_Female	g914.t2	No significant switch detected	39.0743	21.9241	82.948	1.9192	1	4.97139	1.80424	8.88573	2.29375	0.144433	0.0876	0.1098	0.0222	1	dIF=0.022; IF1=0.088; IF2=0.110	No PTC/IR consequence detected	No PTC-based NMD sensitivity detected	A3; ATSS	A3:31684-31687; ATSS:25468;26148-25534;26211	0	FALSE	1.70547	0.163464	Swiss-Prot; Nematode TrEMBL/NR; KO; Pfam	Swiss-Prot: sp|Q924K8|MTA3_MOUSE | Pfam: BAH | KO: K11660 | Nematode: tr|A0A368H1C9|A0A368H1C9_ANCCA; +1 more	Not a representative plotted gene in supplied shortlist.
SVUL_009620	MSTRG.963	MSTRG.963	Adult_Male vs Adult_Female	Adult_Male	Adult_Female	g914.t3	No significant switch detected	39.0743	21.9241	82.948	1.9192	1	4.21939	2.02424	10.2005	2.32749	0.111358	0.09835	0.128167	0.0298167	1	dIF=0.030; IF1=0.098; IF2=0.128	No PTC/IR consequence detected	No PTC-based NMD sensitivity detected	ATSS	ATSS:25468;26148-25534;26211	0	FALSE	0.795371	0.076234	Swiss-Prot; Nematode TrEMBL/NR; KO; Pfam	Swiss-Prot: sp|Q924K8|MTA3_MOUSE | Pfam: BAH | KO: K11660 | Nematode: tr|A0A368H1C9|A0A368H1C9_ANCCA; +1 more	Not a representative plotted gene in supplied shortlist.
SVUL_009620	MSTRG.963	MSTRG.963	Adult_Male vs Adult_Female	Adult_Male	Adult_Female	g914.t4	No significant switch detected	39.0743	21.9241	82.948	1.9192	1	6.16577	1.74755	12.0822	2.78244	0.190817	0.0848	0.1439	0.0591	1	dIF=0.059; IF1=0.085; IF2=0.144	No PTC/IR consequence detected	No PTC-based NMD sensitivity detected	ATSS	ATSS:25468;26148-25534;26193	0	FALSE	0.907049	0.086938	Swiss-Prot; Nematode TrEMBL/NR; KO; Pfam	Swiss-Prot: sp|Q924K8|MTA3_MOUSE | Pfam: BAH | KO: K11660 | Nematode: tr|A0A368H1C9|A0A368H1C9_ANCCA; +1 more	Not a representative plotted gene in supplied shortlist.
SVUL_009620	MSTRG.963	MSTRG.963	Adult_Male vs Adult_Female	Adult_Male	Adult_Female	g914.t5	No significant switch detected	39.0743	21.9241	82.948	1.9192	1	5.20868	5.56907	12.5421	1.16983	0.127808	0.251	0.158167	-0.0928333	1	dIF=-0.093; IF1=0.251; IF2=0.158	No PTC/IR consequence detected	No PTC-based NMD sensitivity detected	A3(2); ATSS	A3:31295;31684-31340;31687; ATSS:25468;26148-25534;26193	0	FALSE	16.2081	1.5535	Swiss-Prot; Nematode TrEMBL/NR; KO; Pfam	Swiss-Prot: sp|Q924K8|MTA3_MOUSE | Pfam: BAH | KO: K11660 | Nematode: tr|A0A368H1C9|A0A368H1C9_ANCCA; +1 more	Not a representative plotted gene in supplied shortlist.
SVUL_009620	MSTRG.963	MSTRG.963	Adult_Male vs Adult_Female	Adult_Male	Adult_Female	MSTRG.963.1	No significant switch detected	39.0743	21.9241	82.948	1.9192	1	8.65484	0.111374	21.2464	7.45229	0.145017	0.0054	0.2412	0.2358	1	dIF=0.236; IF1=0.005; IF2=0.241	No PTC/IR consequence detected	No PTC-based NMD sensitivity detected	A3	A3:31295-31340	0	FALSE	37.2333	3.5687	Swiss-Prot; Nematode TrEMBL/NR; KO; Pfam	Swiss-Prot: sp|Q924K8|MTA3_MOUSE | Pfam: BAH | KO: K11660 | Nematode: tr|A0A368H1C9|A0A368H1C9_ANCCA; +1 more	Not a representative plotted gene in supplied shortlist.
SVUL_009620	MSTRG.963	MSTRG.963	Adult_Male vs Adult_Female	Adult_Male	Adult_Female	MSTRG.963.2	No significant switch detected	39.0743	21.9241	82.948	1.9192	1	3.37545	0.902914	0.589645	-0.60637	0.129625	0.0388	0.00666667	-0.0321333	1	dIF=-0.032; IF1=0.039; IF2=0.007	No PTC/IR consequence detected	No PTC-based NMD sensitivity detected	ES	ES:33316-33485	0	FALSE	35.3727	3.39037	Swiss-Prot; Nematode TrEMBL/NR; KO; Pfam	Swiss-Prot: sp|Q924K8|MTA3_MOUSE | Pfam: BAH | KO: K11660 | Nematode: tr|A0A368H1C9|A0A368H1C9_ANCCA; +1 more	Not a representative plotted gene in supplied shortlist.
SVUL_097080	MSTRG.9704	g9162	Adult_Male vs Adult_Female	Adult_Male	Adult_Female	g9162.t1	No significant switch detected	49.8643	84.766	80.3975	-0.0763249	1	12.51	15.8738	12.18	-0.381854	0.351508	0.18685	0.1568	-0.03005	1	dIF=-0.030; IF1=0.187; IF2=0.157	No PTC/IR consequence detected	No PTC-based NMD sensitivity detected	None detected		0	FALSE	7.04573	0.675313	Unknown/weak		Not a representative plotted gene in supplied shortlist.
SVUL_097080	MSTRG.9704	g9162	Adult_Male vs Adult_Female	Adult_Male	Adult_Female	g9162.t2	No significant switch detected	49.8643	84.766	80.3975	-0.0763249	1	21.6748	31.3676	45.6809	0.542172	0.37645	0.3698	0.558233	0.188433	1	dIF=0.188; IF1=0.370; IF2=0.558	No PTC/IR consequence detected	No PTC-based NMD sensitivity detected	A3	A3:91717-91726	0	FALSE	10.1278	0.97072	Unknown/weak		Not a representative plotted gene in supplied shortlist.
SVUL_097080	MSTRG.9704	g9162	Adult_Male vs Adult_Female	Adult_Male	Adult_Female	g9162.t3	No significant switch detected	49.8643	84.766	80.3975	-0.0763249	1	15.6796	37.5246	22.5366	-0.735312	0.27205	0.4434	0.284967	-0.158433	1	dIF=-0.158; IF1=0.443; IF2=0.285	No PTC/IR consequence detected	No PTC-based NMD sensitivity detected	A3; ATSS	A3:91717-91726; ATSS:96781-96817	0	FALSE	0	0	Unknown/weak		Not a representative plotted gene in supplied shortlist.
SVUL_009650	MSTRG.966	MSTRG.966	Adult_Male vs Adult_Female	Adult_Male	Adult_Female	g917.t1	No significant switch detected	71.6146	97.4569	138.148	0.503333	1	11.0675	18.1518	16.2369	-0.160742	0.181817	0.18635	0.117633	-0.0687167	1	dIF=-0.069; IF1=0.186; IF2=0.118	No PTC/IR consequence detected	No PTC-based NMD sensitivity detected	ATSS; ATTS	ATSS:105159;111169;115330;116349;116699;123970-105246;111271;115516;116470;116952;124455; ATTS:91123-91585	0	FALSE	13.1951	1.26471	Swiss-Prot; Nematode TrEMBL/NR; Pfam	Swiss-Prot: sp|G5EEK3|NOCA1_CAEEL | Pfam: Family | Nematode: tr|A0AA36DPN7|A0AA36DPN7_CYLNA	Not a representative plotted gene in supplied shortlist.
SVUL_009650	MSTRG.966	MSTRG.966	Adult_Male vs Adult_Female	Adult_Male	Adult_Female	g917.t2	No significant switch detected	71.6146	97.4569	138.148	0.503333	1	15.8041	20.1899	46.93	1.21647	0.139275	0.2063	0.341333	0.135033	1	dIF=0.135; IF1=0.206; IF2=0.341	No PTC/IR consequence detected	No PTC-based NMD sensitivity detected	ES(2); ATTS	ES:98138;116699-98557;116952; ATTS:91123-91585	0	FALSE	9.93405	0.95215	Swiss-Prot; Nematode TrEMBL/NR; Pfam	Swiss-Prot: sp|G5EEK3|NOCA1_CAEEL | Pfam: Family | Nematode: tr|A0AA36DPN7|A0AA36DPN7_CYLNA	Not a representative plotted gene in supplied shortlist.
SVUL_009650	MSTRG.966	MSTRG.966	Adult_Male vs Adult_Female	Adult_Male	Adult_Female	MSTRG.966.1	No significant switch detected	71.6146	97.4569	138.148	0.503333	1	44.7431	59.1152	74.9809	0.342943	0.6789	0.6074	0.541	-0.0664	1	dIF=-0.066; IF1=0.607; IF2=0.541	No PTC/IR consequence detected	No PTC-based NMD sensitivity detected	ES; ATSS	ES:98138-98557; ATSS:123970-124455	0	FALSE	122.385	11.7302	Swiss-Prot; Nematode TrEMBL/NR; Pfam	Swiss-Prot: sp|G5EEK3|NOCA1_CAEEL | Pfam: Family | Nematode: tr|A0AA36DPN7|A0AA36DPN7_CYLNA	Not a representative plotted gene in supplied shortlist.
SVUL_097300	MSTRG.9726	MSTRG.9726	Adult_Male vs Adult_Female	Adult_Male	Adult_Female	g9181.t1	No significant switch detected	30.3481	28.361	18.1244	-0.645689	1	18.9826	25.0122	15.3597	-0.703116	0.700975	0.88045	0.850367	-0.0300833	1	dIF=-0.030; IF1=0.880; IF2=0.850	No PTC/IR consequence detected	No PTC-based NMD sensitivity detected	ATSS	ATSS:26158;27633;30286;32557;33081-26254;27688;30352;32653;33104	0	FALSE	0	0	Unknown/weak		Not a representative plotted gene in supplied shortlist.
SVUL_097300	MSTRG.9726	MSTRG.9726	Adult_Male vs Adult_Female	Adult_Male	Adult_Female	MSTRG.9726.1	No significant switch detected	30.3481	28.361	18.1244	-0.645689	1	8.51814	0	0.166304	4.13999	0.202867	0	0.00926667	0.00926667		dIF=0.009; IF1=0.000; IF2=0.009	No PTC/IR consequence detected	No PTC-based NMD sensitivity detected	ES(2)	ES:27633;32557-27688;32653	0	FALSE	21.9651	2.10529	Unknown/weak		Not a representative plotted gene in supplied shortlist.
SVUL_097300	MSTRG.9726	MSTRG.9726	Adult_Male vs Adult_Female	Adult_Male	Adult_Female	MSTRG.9726.2	No significant switch detected	30.3481	28.361	18.1244	-0.645689	1	1.17252	0	0.0545487	2.69039	0.0272417	0	0.00303333	0.00303333		dIF=0.003; IF1=0.000; IF2=0.003	No PTC/IR consequence detected	No PTC-based NMD sensitivity detected	ES	ES:32557-32653	0	FALSE	24.2452	2.32383	Unknown/weak		Not a representative plotted gene in supplied shortlist.
SVUL_097300	MSTRG.9726	MSTRG.9726	Adult_Male vs Adult_Female	Adult_Male	Adult_Female	MSTRG.9726.3	No significant switch detected	30.3481	28.361	18.1244	-0.645689	1	1.67487	3.34882	2.5438	-0.395308	0.068925	0.11955	0.137367	0.0178167	1	dIF=0.018; IF1=0.120; IF2=0.137	PTC	Potential NMD-sensitive (PTC)	ES	ES:27633-27688	0	TRUE	26.0493	2.49675	Unknown/weak		Not a representative plotted gene in supplied shortlist.
SVUL_097820	MSTRG.9777	MSTRG.9777	Adult_Male vs Adult_Female	Adult_Male	Adult_Female	g9230.t1	No significant switch detected	26.3132	9.28085	8.39312	-0.144886	1	14.8341	3.26945	0	-8.35731	0.379308	0.3037	0	-0.3037	1	dIF=-0.304; IF1=0.304; IF2=0.000	No PTC/IR consequence detected	No PTC-based NMD sensitivity detected	ATSS; ATTS	ATSS:22611-22655; ATTS:13308-13380	0	FALSE	0	0	Swiss-Prot; Nematode TrEMBL/NR; KO; Pfam	Swiss-Prot: sp|O61787|INX16_CAEEL | Pfam: Innexin | KO: K22037 | Nematode: tr|A0AA36DVH4|A0AA36DVH4_CYLNA	Not a representative plotted gene in supplied shortlist.
SVUL_097820	MSTRG.9777	MSTRG.9777	Adult_Male vs Adult_Female	Adult_Male	Adult_Female	g9230.t2	No significant switch detected	26.3132	9.28085	8.39312	-0.144886	1	4.4899	0.105221	0	-3.52633	0.122683	0.01175	0	-0.01175		dIF=-0.012; IF1=0.012; IF2=0.000	No PTC/IR consequence detected	No PTC-based NMD sensitivity detected	ES; ATSS; ATTS	ES:14860-14913; ATSS:22611-22655; ATTS:13308-13380	0	FALSE	0	0	Swiss-Prot; Nematode TrEMBL/NR; KO; Pfam	Swiss-Prot: sp|O61787|INX16_CAEEL | Pfam: Innexin | KO: K22037 | Nematode: tr|A0AA36DVH4|A0AA36DVH4_CYLNA	Not a representative plotted gene in supplied shortlist.
SVUL_097820	MSTRG.9777	MSTRG.9777	Adult_Male vs Adult_Female	Adult_Male	Adult_Female	MSTRG.9777.1	No significant switch detected	26.3132	9.28085	8.39312	-0.144886	1	6.46427	5.90618	8.35409	0.499542	0.473992	0.6845	0.9952	0.3107	1	dIF=0.311; IF1=0.684; IF2=0.995	No PTC/IR consequence detected	No PTC-based NMD sensitivity detected	None detected		0	FALSE	136.518	13.0848	Swiss-Prot; Nematode TrEMBL/NR; KO; Pfam	Swiss-Prot: sp|O61787|INX16_CAEEL | Pfam: Innexin | KO: K22037 | Nematode: tr|A0AA36DVH4|A0AA36DVH4_CYLNA	Not a representative plotted gene in supplied shortlist.
SVUL_097820	MSTRG.9777	MSTRG.9777	Adult_Male vs Adult_Female	Adult_Male	Adult_Female	MSTRG.9777.2	No significant switch detected	26.3132	9.28085	8.39312	-0.144886	1	0.524857	0	0.0390276	2.29359	0.0239917	0	0.0048	0.0048		dIF=0.005; IF1=0.000; IF2=0.005	No PTC/IR consequence detected	No PTC-based NMD sensitivity detected	ES	ES:14860-14913	0	FALSE	8.84453	0.847722	Swiss-Prot; Nematode TrEMBL/NR; KO; Pfam	Swiss-Prot: sp|O61787|INX16_CAEEL | Pfam: Innexin | KO: K22037 | Nematode: tr|A0AA36DVH4|A0AA36DVH4_CYLNA	Not a representative plotted gene in supplied shortlist.
SVUL_097910	MSTRG.9786	g9239	Adult_Male vs Adult_Female	Adult_Male	Adult_Female	g9239.t1	No significant switch detected	341.741	169.759	398.746	1.23193	0.260702	85.105	114.28	223.245	0.966	0.305917	0.674	0.559667	-0.114333	1	dIF=-0.114; IF1=0.674; IF2=0.560	No PTC/IR consequence detected	No PTC-based NMD sensitivity detected	MES	MES:1552;1947;5070-1603;2015;5134	0	FALSE	0	0	Swiss-Prot; Nematode TrEMBL/NR; KO; Pfam	Swiss-Prot: sp|Q7ZXC9|PRPS2_XENLA | Pfam: N-terminal | KO: K00948 | Nematode: tr|A0A368H4K3|A0A368H4K3_ANCCA	Not a representative plotted gene in supplied shortlist.
SVUL_097910	MSTRG.9786	g9239	Adult_Male vs Adult_Female	Adult_Male	Adult_Female	g9239.t2	No significant switch detected	341.741	169.759	398.746	1.23193	0.260702	191.233	16.5743	0.0601483	-7.8852	0.424942	0.09825	0.000166667	-0.0980833	0.260702	dIF=-0.098; IF1=0.098; IF2=0.000	No PTC/IR consequence detected	No PTC-based NMD sensitivity detected	MES; ATSS	MES:1947;5070-2015;5134; ATSS:575-635	0	FALSE	30.481	2.92152	Swiss-Prot; Nematode TrEMBL/NR; KO; Pfam	Swiss-Prot: sp|Q7ZXC9|PRPS2_XENLA | Pfam: N-terminal | KO: K00948 | Nematode: tr|A0A368H4K3|A0A368H4K3_ANCCA	Not a representative plotted gene in supplied shortlist.
SVUL_097910	MSTRG.9786	g9239	Adult_Male vs Adult_Female	Adult_Male	Adult_Female	g9239.t3	No significant switch detected	341.741	169.759	398.746	1.23193	0.260702	11.7038	1.72229	43.6405	4.65524	0.03515	0.01015	0.105067	0.0949167	1	dIF=0.095; IF1=0.010; IF2=0.105	No PTC/IR consequence detected	No PTC-based NMD sensitivity detected	ES; ATSS	ES:5070-5134; ATSS:575-635	0	FALSE	0	0	Swiss-Prot; Nematode TrEMBL/NR; KO; Pfam	Swiss-Prot: sp|Q7ZXC9|PRPS2_XENLA | Pfam: N-terminal | KO: K00948 | Nematode: tr|A0A368H4K3|A0A368H4K3_ANCCA	Not a representative plotted gene in supplied shortlist.
SVUL_097910	MSTRG.9786	g9239	Adult_Male vs Adult_Female	Adult_Male	Adult_Female	g9239.t4	No significant switch detected	341.741	169.759	398.746	1.23193	0.260702	20.161	19.143	26.1063	0.447378	0.146208	0.1123	0.0655333	-0.0467667	1	dIF=-0.047; IF1=0.112; IF2=0.066	No PTC/IR consequence detected	No PTC-based NMD sensitivity detected	ATSS	ATSS:575;1552;1947;5070;5301-635;1603;2015;5134;5414	0	FALSE	0	0	Swiss-Prot; Nematode TrEMBL/NR; KO; Pfam	Swiss-Prot: sp|Q7ZXC9|PRPS2_XENLA | Pfam: N-terminal | KO: K00948 | Nematode: tr|A0A368H4K3|A0A368H4K3_ANCCA	Not a representative plotted gene in supplied shortlist.
SVUL_097910	MSTRG.9786	g9239	Adult_Male vs Adult_Female	Adult_Male	Adult_Female	MSTRG.9786.4	No significant switch detected	341.741	169.759	398.746	1.23193	0.260702	33.538	18.0401	105.694	2.54994	0.0877917	0.1053	0.269533	0.164233	1	dIF=0.164; IF1=0.105; IF2=0.270	No PTC/IR consequence detected	No PTC-based NMD sensitivity detected	ATSS	ATSS:575;1552;1947-635;1603;2015	0	FALSE	80.2125	7.68814	Swiss-Prot; Nematode TrEMBL/NR; KO; Pfam	Swiss-Prot: sp|Q7ZXC9|PRPS2_XENLA | Pfam: N-terminal | KO: K00948 | Nematode: tr|A0A368H4K3|A0A368H4K3_ANCCA	Not a representative plotted gene in supplied shortlist.
SVUL_098210	MSTRG.9816	MSTRG.9816	Adult_Male vs Adult_Female	Adult_Male	Adult_Female	g9267.t1	No significant switch detected	28.477	12.4648	73.0749	2.55056	1	7.56351	2.16268	28.5358	3.71573	0.128708	0.1581	0.389333	0.231233	1	dIF=0.231; IF1=0.158; IF2=0.389	No PTC/IR consequence detected	No PTC-based NMD sensitivity detected	ATTS	ATTS:135831;136754-136693;136787	0	FALSE	0	0	Swiss-Prot; Nematode TrEMBL/NR; KO; Pfam	Swiss-Prot: sp|P34537|BRE1_CAEEL | Pfam: BRE1B-like | KO: K10696 | Nematode: tr|A0ABR1CRW6|A0ABR1CRW6_NECAM	Not a representative plotted gene in supplied shortlist.
SVUL_098210	MSTRG.9816	MSTRG.9816	Adult_Male vs Adult_Female	Adult_Male	Adult_Female	MSTRG.9816.1	No significant switch detected	28.477	12.4648	73.0749	2.55056	1	20.9135	10.3021	44.5392	2.11106	0.871292	0.8419	0.610667	-0.231233	1	dIF=-0.231; IF1=0.842; IF2=0.611	No PTC/IR consequence detected	No PTC-based NMD sensitivity detected	None detected		0	FALSE	17.4598	1.67347	Swiss-Prot; Nematode TrEMBL/NR; KO; Pfam	Swiss-Prot: sp|P34537|BRE1_CAEEL | Pfam: BRE1B-like | KO: K10696 | Nematode: tr|A0ABR1CRW6|A0ABR1CRW6_NECAM	Not a representative plotted gene in supplied shortlist.
SVUL_098670	MSTRG.9862	g9309	Adult_Male vs Adult_Female	Adult_Male	Adult_Female	g9309.t1	No significant switch detected	23.4303	18.6444	50.1615	1.42735	1	18.8953	17.8069	36.0651	1.01776	0.857492	0.94825	0.7273	-0.22095	1	dIF=-0.221; IF1=0.948; IF2=0.727	No PTC/IR consequence detected	No PTC-based NMD sensitivity detected	ATSS	ATSS:4690-4813	0	FALSE	16.9541	1.625	Unknown/weak		Not a representative plotted gene in supplied shortlist.
SVUL_098670	MSTRG.9862	g9309	Adult_Male vs Adult_Female	Adult_Male	Adult_Female	g9309.t2	No significant switch detected	23.4303	18.6444	50.1615	1.42735	1	4.53494	0.837518	14.0964	4.05696	0.142508	0.05175	0.2727	0.22095	1	dIF=0.221; IF1=0.052; IF2=0.273	No PTC/IR consequence detected	No PTC-based NMD sensitivity detected	None detected		0	FALSE	0	0	Unknown/weak		Not a representative plotted gene in supplied shortlist.
SVUL_098780	MSTRG.9873	g9320	Adult_Male vs Adult_Female	Adult_Male	Adult_Female	g9320.t1	No significant switch detected	25.0329	6.00298	57.1383	3.24856	1	5.94309	0.032103	19.4333	8.85114	0.165475	0.00445	0.344633	0.340183	1	dIF=0.340; IF1=0.004; IF2=0.345	No PTC/IR consequence detected	No PTC-based NMD sensitivity detected	ATSS	ATSS:54359-54437	0	FALSE	0	0	Unknown/weak		Not a representative plotted gene in supplied shortlist.
SVUL_098780	MSTRG.9873	g9320	Adult_Male vs Adult_Female	Adult_Male	Adult_Female	g9320.t2	No significant switch detected	25.0329	6.00298	57.1383	3.24856	1	19.0898	5.97088	37.705	2.65671	0.834525	0.99555	0.655367	-0.340183	1	dIF=-0.340; IF1=0.996; IF2=0.655	No PTC/IR consequence detected	No PTC-based NMD sensitivity detected	None detected		0	FALSE	0	0	Unknown/weak		Not a representative plotted gene in supplied shortlist.
SVUL_099240	MSTRG.9919	MSTRG.9919	Adult_Male vs Adult_Female	Adult_Male	Adult_Female	g9363.t1	No significant switch detected	12.0838	2.60972	2.69925	0.0484795	1	4.85175	0.00802271	0	-0.849816	0.247775	0.0035	0	-0.0035		dIF=-0.003; IF1=0.003; IF2=0.000	No PTC/IR consequence detected	No PTC-based NMD sensitivity detected	ATSS; ATTS	ATSS:7420-7520; ATTS:4271-4681	0	FALSE	0	0	Swiss-Prot; Nematode TrEMBL/NR; KO; Pfam	Swiss-Prot: sp|P34254|NNMT1_CAEEL | Pfam: NNMT/PNMT/TEMT | KO: K00541 | Nematode: tr|A0AA36GFF7|A0AA36GFF7_CYLNA	Not a representative plotted gene in supplied shortlist.
SVUL_099240	MSTRG.9919	MSTRG.9919	Adult_Male vs Adult_Female	Adult_Male	Adult_Female	MSTRG.9919.1	No significant switch detected	12.0838	2.60972	2.69925	0.0484795	1	7.23206	2.6017	2.69925	0.0529044	0.752225	0.9965	1	0.0035		dIF=0.004; IF1=0.996; IF2=1.000	No PTC/IR consequence detected	No PTC-based NMD sensitivity detected	None detected		0	FALSE	38.0922	3.65102	Swiss-Prot; Nematode TrEMBL/NR; KO; Pfam	Swiss-Prot: sp|P34254|NNMT1_CAEEL | Pfam: NNMT/PNMT/TEMT | KO: K00541 | Nematode: tr|A0AA36GFF7|A0AA36GFF7_CYLNA	Not a representative plotted gene in supplied shortlist.
SVUL_100030	MSTRG.9999	g9432	Adult_Male vs Adult_Female	Adult_Male	Adult_Female	g9432.t1	No significant switch detected	51.7956	18.8892	141.887	2.90845	0.352683	22.676	18.3948	44.8288	1.28466	0.656233	0.97575	0.3109	-0.66485	1	dIF=-0.665; IF1=0.976; IF2=0.311	No PTC/IR consequence detected	No PTC-based NMD sensitivity detected	None detected		0	FALSE	67.4192	6.46193	Unknown/weak		Not a representative plotted gene in supplied shortlist.
SVUL_100030	MSTRG.9999	g9432	Adult_Male vs Adult_Female	Adult_Male	Adult_Female	g9432.t2	No significant switch detected	51.7956	18.8892	141.887	2.90845	0.352683	7.16362	0.482645	20.8493	5.404	0.124042	0.02345	0.146567	0.123117	1	dIF=0.123; IF1=0.023; IF2=0.147	No PTC/IR consequence detected	No PTC-based NMD sensitivity detected	A3	A3:126469-126472	0	FALSE	72.2356	6.92357	Unknown/weak		Not a representative plotted gene in supplied shortlist.
SVUL_100030	MSTRG.9999	g9432	Adult_Male vs Adult_Female	Adult_Male	Adult_Female	g9432.t3	No significant switch detected	51.7956	18.8892	141.887	2.90845	0.352683	9.14185	0.0051291	36.0461	11.2187	0.0723667	0.00035	0.257567	0.257217	0.438172	dIF=0.257; IF1=0.000; IF2=0.258	No PTC/IR consequence detected	No PTC-based NMD sensitivity detected	A3	A3:119002-119011	0	FALSE	0	0	Unknown/weak		Not a representative plotted gene in supplied shortlist.
SVUL_100030	MSTRG.9999	g9432	Adult_Male vs Adult_Female	Adult_Male	Adult_Female	g9432.t4	No significant switch detected	51.7956	18.8892	141.887	2.90845	0.352683	12.8141	0.00660155	40.1631	11.2407	0.147392	0.00045	0.285	0.28455	0.352683	dIF=0.285; IF1=0.000; IF2=0.285	No PTC/IR consequence detected	No PTC-based NMD sensitivity detected	A3(2)	A3:126469;127567-126472;127585	0	FALSE	0	0	Unknown/weak		Not a representative plotted gene in supplied shortlist.
SVUL_100290	MSTRG.10024	g9458	Adult_Male vs Adult_Female	Adult_Male	Adult_Female	g9458.t1	Significant isoform switch	28.5733	75.8618	11.8826	-2.67349	0.0133504	6.15733	35.993	0.0123281	-10.655	0.09355	0.47	0.0012	-0.4688	0.506319	dIF=-0.469; IF1=0.470; IF2=0.001	No PTC/IR consequence detected	No PTC-based NMD sensitivity detected	A5; ATSS	A5:27518-27521; ATSS:27954-28130	0	FALSE	14.6742	1.40647	Unknown/weak		Switch-shortlist gene (rank 368).
SVUL_100290	MSTRG.10024	g9458	Adult_Male vs Adult_Female	Adult_Male	Adult_Female	g9458.t2	Significant isoform switch	28.5733	75.8618	11.8826	-2.67349	0.0133504	12.2149	39.8242	0.540805	-6.17632	0.273642	0.5293	0.0700667	-0.459233	0.496755	dIF=-0.459; IF1=0.529; IF2=0.070	No PTC/IR consequence detected	No PTC-based NMD sensitivity detected	ATSS	ATSS:27954-28130	0	FALSE	2.84816	0.272988	Unknown/weak		Switch-shortlist gene (rank 368).
SVUL_100290	MSTRG.10024	g9458	Adult_Male vs Adult_Female	Adult_Male	Adult_Female	g9458.t3	Significant isoform switch	28.5733	75.8618	11.8826	-2.67349	0.0133504	10.201	0.0446148	11.3295	7.69785	0.632808	0.0007	0.928767	0.928067	0.0133504	dIF=0.928; IF1=0.001; IF2=0.929	No PTC/IR consequence detected	No PTC-based NMD sensitivity detected	ES	ES:27518-27560	0	FALSE	0	0	Unknown/weak		Switch-shortlist gene (rank 368).
SVUL_100370	MSTRG.10032	g9466	Adult_Male vs Adult_Female	Adult_Male	Adult_Female	g9466.t1	No significant switch detected	126.517	80.663	149.127	0.886476	1	48.6312	50.5478	16.7583	-1.5922	0.419092	0.63355	0.1113	-0.52225	1	dIF=-0.522; IF1=0.634; IF2=0.111	No PTC/IR consequence detected	No PTC-based NMD sensitivity detected	None detected		0	FALSE	38.2785	3.66888	Unknown/weak		Not a representative plotted gene in supplied shortlist.
SVUL_100370	MSTRG.10032	g9466	Adult_Male vs Adult_Female	Adult_Male	Adult_Female	g9466.t2	No significant switch detected	126.517	80.663	149.127	0.886476	1	77.8856	30.1152	132.368	2.13563	0.580908	0.36645	0.8887	0.52225	1	dIF=0.522; IF1=0.366; IF2=0.889	No PTC/IR consequence detected	No PTC-based NMD sensitivity detected	ES	ES:40455-40469	0	FALSE	85.3749	8.18293	Unknown/weak		Not a representative plotted gene in supplied shortlist.
SVUL_101050	MSTRG.10100	MSTRG.10100	Adult_Male vs Adult_Female	Adult_Male	Adult_Female	g9528.t1	No significant switch detected	31.0928	27.564	63.7817	1.21006	1	11.551	16.8124	32.2308	0.938506	0.252033	0.6026	0.503867	-0.0987333	1	dIF=-0.099; IF1=0.603; IF2=0.504	No PTC/IR consequence detected	No PTC-based NMD sensitivity detected	ATSS	ATSS:174776;176971-176914;176993	0	FALSE	0	0	Nematode TrEMBL/NR; Pfam	Pfam: Golgi | Nematode: tr|A0AA36HFL3|A0AA36HFL3_CYLNA	Not a representative plotted gene in supplied shortlist.
SVUL_101050	MSTRG.10100	MSTRG.10100	Adult_Male vs Adult_Female	Adult_Male	Adult_Female	MSTRG.10100.1	No significant switch detected	31.0928	27.564	63.7817	1.21006	1	19.5418	10.7516	31.5509	1.55225	0.747967	0.3974	0.496133	0.0987333	1	dIF=0.099; IF1=0.397; IF2=0.496	No PTC/IR consequence detected	No PTC-based NMD sensitivity detected	None detected		0	FALSE	51.5442	4.94036	Nematode TrEMBL/NR; Pfam	Pfam: Golgi | Nematode: tr|A0AA36HFL3|A0AA36HFL3_CYLNA	Not a representative plotted gene in supplied shortlist.
SVUL_101440	MSTRG.10140	MSTRG.10140	Adult_Male vs Adult_Female	Adult_Male	Adult_Female	g9563.t1	No significant switch detected	21.572	12.9318	40.596	1.64966	1	2.2313	1.39602	7.69552	2.45427	0.069125	0.10675	0.189167	0.0824167	1	dIF=0.082; IF1=0.107; IF2=0.189	No PTC/IR consequence detected	No PTC-based NMD sensitivity detected	ATSS; ATTS	ATSS:19416-19500; ATTS:14896-15153	0	FALSE	0	0	Swiss-Prot; Nematode TrEMBL/NR; KO; Pfam	Swiss-Prot: sp|Q9GS00|CSN1_CAEEL | Pfam: 26S | KO: K12175 | Nematode: tr|A0AA36DPV1|A0AA36DPV1_CYLNA	Not a representative plotted gene in supplied shortlist.
SVUL_101440	MSTRG.10140	MSTRG.10140	Adult_Male vs Adult_Female	Adult_Male	Adult_Female	MSTRG.10140.1	No significant switch detected	21.572	12.9318	40.596	1.64966	1	19.3407	11.5358	32.9005	1.51118	0.930875	0.89325	0.810833	-0.0824167	1	dIF=-0.082; IF1=0.893; IF2=0.811	No PTC/IR consequence detected	No PTC-based NMD sensitivity detected	None detected		0	FALSE	123.127	11.8014	Swiss-Prot; Nematode TrEMBL/NR; KO; Pfam	Swiss-Prot: sp|Q9GS00|CSN1_CAEEL | Pfam: 26S | KO: K12175 | Nematode: tr|A0AA36DPV1|A0AA36DPV1_CYLNA	Not a representative plotted gene in supplied shortlist.
SVUL_101940	MSTRG.10189	g9604	Adult_Male vs Adult_Female	Adult_Male	Adult_Female	g9604.t1	No significant switch detected	32.1788	8.81962	58.463	2.72735	1	24.0433	5.25633	50.4913	3.26145	0.698292	0.51755	0.8651	0.34755	1	dIF=0.348; IF1=0.518; IF2=0.865	No PTC/IR consequence detected	No PTC-based NMD sensitivity detected	ATTS	ATTS:19143-19203	0	FALSE	6.88976	0.660363	Nematode TrEMBL/NR; Pfam	Pfam: IFT122 | Nematode: tr|A0AA36GM92|A0AA36GM92_CYLNA	Not a representative plotted gene in supplied shortlist.
SVUL_101940	MSTRG.10189	g9604	Adult_Male vs Adult_Female	Adult_Male	Adult_Female	MSTRG.10189.1	No significant switch detected	32.1788	8.81962	58.463	2.72735	1	8.13549	3.56328	7.97171	1.15945	0.301708	0.48245	0.1349	-0.34755	1	dIF=-0.348; IF1=0.482; IF2=0.135	PTC	Potential NMD-sensitive (PTC)	A5	A5:19091-19141	0	TRUE	30.9076	2.9624	Nematode TrEMBL/NR; Pfam	Pfam: IFT122 | Nematode: tr|A0AA36GM92|A0AA36GM92_CYLNA	Not a representative plotted gene in supplied shortlist.
SVUL_102130	MSTRG.10208	MSTRG.10208	Adult_Male vs Adult_Female	Adult_Male	Adult_Female	g9620.t1	No significant switch detected	109.431	105.163	111.269	0.081414	1	2.60662	3.16503	1.28499	-1.29384	0.020025	0.0181	0.0102333	-0.00786667	1	dIF=-0.008; IF1=0.018; IF2=0.010	No PTC/IR consequence detected	No PTC-based NMD sensitivity detected	ATSS; ATTS	ATSS:51115;52144;53607-51202;52258;53684; ATTS:22914-23697	0	FALSE	0	0	Swiss-Prot; Nematode TrEMBL/NR; KO; Pfam	Swiss-Prot: sp|Q9XX14|CNT2_CAEEL | Pfam: Putative | KO: K12491 | Nematode: tr|A0AA36GTY4|A0AA36GTY4_CYLNA	Not a representative plotted gene in supplied shortlist.
SVUL_102130	MSTRG.10208	MSTRG.10208	Adult_Male vs Adult_Female	Adult_Male	Adult_Female	g9620.t2	No significant switch detected	109.431	105.163	111.269	0.081414	1	21.1211	0.768531	1.08144	0.487408	0.16805	0.00465	0.0083	0.00365	1	dIF=0.004; IF1=0.005; IF2=0.008	No PTC/IR consequence detected	No PTC-based NMD sensitivity detected	ES; ATSS; ATTS	ES:40730-41324; ATSS:53607-53684; ATTS:22914-23697	0	FALSE	0	0	Swiss-Prot; Nematode TrEMBL/NR; KO; Pfam	Swiss-Prot: sp|Q9XX14|CNT2_CAEEL | Pfam: Putative | KO: K12491 | Nematode: tr|A0AA36GTY4|A0AA36GTY4_CYLNA	Not a representative plotted gene in supplied shortlist.
SVUL_102130	MSTRG.10208	MSTRG.10208	Adult_Male vs Adult_Female	Adult_Male	Adult_Female	MSTRG.10208.1	No significant switch detected	109.431	105.163	111.269	0.081414	1	85.6389	101.132	108.826	0.105767	0.811425	0.9767	0.9808	0.0041	1	dIF=0.004; IF1=0.977; IF2=0.981	No PTC/IR consequence detected	No PTC-based NMD sensitivity detected	ES	ES:40730-41324	0	FALSE	249.11	23.8765	Swiss-Prot; Nematode TrEMBL/NR; KO; Pfam	Swiss-Prot: sp|Q9XX14|CNT2_CAEEL | Pfam: Putative | KO: K12491 | Nematode: tr|A0AA36GTY4|A0AA36GTY4_CYLNA	Not a representative plotted gene in supplied shortlist.
SVUL_103480	MSTRG.10343	g9735	Adult_Male vs Adult_Female	Adult_Male	Adult_Female	g9735.t1	No significant switch detected	10.6762	11.215	17.2487	0.620612	1	0.630778	0.269425	1.73242	2.64056	0.0465833	0.0252	0.102033	0.0768333	1	dIF=0.077; IF1=0.025; IF2=0.102	No PTC/IR consequence detected	No PTC-based NMD sensitivity detected	A3	A3:23636-23639	0	FALSE	1.29208	0.123842	Unknown/weak		Not a representative plotted gene in supplied shortlist.
SVUL_103480	MSTRG.10343	g9735	Adult_Male vs Adult_Female	Adult_Male	Adult_Female	g9735.t2	No significant switch detected	10.6762	11.215	17.2487	0.620612	1	10.0455	10.9456	15.5163	0.503051	0.953417	0.9748	0.897967	-0.0768333	1	dIF=-0.077; IF1=0.975; IF2=0.898	No PTC/IR consequence detected	No PTC-based NMD sensitivity detected	None detected		0	FALSE	43.9254	4.21012	Unknown/weak		Not a representative plotted gene in supplied shortlist.
SVUL_104800	MSTRG.10475	g9858	Adult_Male vs Adult_Female	Adult_Male	Adult_Female	g9858.t1	No significant switch detected	107.031	82.4001	70.2895	-0.229307	1	5.32427	3.2683	17.7529	2.43785	0.0738833	0.04695	0.254067	0.207117	1	dIF=0.207; IF1=0.047; IF2=0.254	No PTC/IR consequence detected	No PTC-based NMD sensitivity detected	ES; ATTS	ES:98420-98605; ATTS:94974-95051	0	FALSE	0	0	Unknown/weak		Not a representative plotted gene in supplied shortlist.
SVUL_104800	MSTRG.10475	g9858	Adult_Male vs Adult_Female	Adult_Male	Adult_Female	g9858.t2	No significant switch detected	107.031	82.4001	70.2895	-0.229307	1	18.0214	12.3141	7.44511	-0.725183	0.158517	0.1512	0.105033	-0.0461667	1	dIF=-0.046; IF1=0.151; IF2=0.105	No PTC/IR consequence detected	No PTC-based NMD sensitivity detected	MES	MES:97001;98420-97084;98605	0	FALSE	86.9649	8.33534	Unknown/weak		Not a representative plotted gene in supplied shortlist.
SVUL_104800	MSTRG.10475	g9858	Adult_Male vs Adult_Female	Adult_Male	Adult_Female	g9858.t3	No significant switch detected	107.031	82.4001	70.2895	-0.229307	1	83.6852	66.8176	45.0914	-0.567271	0.7676	0.80185	0.6409	-0.16095	1	dIF=-0.161; IF1=0.802; IF2=0.641	No PTC/IR consequence detected	No PTC-based NMD sensitivity detected	ATTS	ATTS:94974;97001-95051;97084	0	FALSE	0	0	Unknown/weak		Not a representative plotted gene in supplied shortlist.
SVUL_104840	MSTRG.10480	MSTRG.10480	Adult_Male vs Adult_Female	Adult_Male	Adult_Female	g9862.t1	No significant switch detected	42.7214	37.6321	79.6544	1.08159	1	30.5225	33.9772	41.283	0.280908	0.759158	0.9046	0.571967	-0.332633	1	dIF=-0.333; IF1=0.905; IF2=0.572	No PTC/IR consequence detected	No PTC-based NMD sensitivity detected	ATSS	ATSS:141075;141894;154225;157739-141149;141963;154369;157740	0	FALSE	0	0	Swiss-Prot; Nematode TrEMBL/NR; KO; Pfam	Swiss-Prot: sp|Q3SWX0|NIPA2_BOVIN | Pfam: Magnesium | KO: K22733 | Nematode: tr|A0A0C2DDL6|A0A0C2DDL6_9BILA; +1 more	Not a representative plotted gene in supplied shortlist.
SVUL_104840	MSTRG.10480	MSTRG.10480	Adult_Male vs Adult_Female	Adult_Male	Adult_Female	g9862.t2	No significant switch detected	42.7214	37.6321	79.6544	1.08159	1	3.52906	2.51301	10.0632	1.9973	0.0726833	0.06445	0.1192	0.05475	1	dIF=0.055; IF1=0.064; IF2=0.119	No PTC/IR consequence detected	No PTC-based NMD sensitivity detected	ES; ATSS	ES:154225-154369; ATSS:141075;141894-141149;141914	0	FALSE	0	0	Swiss-Prot; Nematode TrEMBL/NR; KO; Pfam	Swiss-Prot: sp|Q3SWX0|NIPA2_BOVIN | Pfam: Magnesium | KO: K22733 | Nematode: tr|A0A0C2DDL6|A0A0C2DDL6_9BILA; +1 more	Not a representative plotted gene in supplied shortlist.
SVUL_104840	MSTRG.10480	MSTRG.10480	Adult_Male vs Adult_Female	Adult_Male	Adult_Female	MSTRG.10480.1	No significant switch detected	42.7214	37.6321	79.6544	1.08159	1	7.23187	0.623296	28.2012	5.47725	0.0815583	0.0172	0.3073	0.2901	1	dIF=0.290; IF1=0.017; IF2=0.307	No PTC/IR consequence detected	No PTC-based NMD sensitivity detected	ES	ES:154225-154369	0	FALSE	62.0337	5.94575	Swiss-Prot; Nematode TrEMBL/NR; KO; Pfam	Swiss-Prot: sp|Q3SWX0|NIPA2_BOVIN | Pfam: Magnesium | KO: K22733 | Nematode: tr|A0A0C2DDL6|A0A0C2DDL6_9BILA; +1 more	Not a representative plotted gene in supplied shortlist.
SVUL_104840	MSTRG.10480	MSTRG.10480	Adult_Male vs Adult_Female	Adult_Male	Adult_Female	MSTRG.10480.3	No significant switch detected	42.7214	37.6321	79.6544	1.08159	1	1.43794	0.5186	0.106967	-2.17607	0.0866083	0.01375	0.00156667	-0.0121833	1	dIF=-0.012; IF1=0.014; IF2=0.002	No PTC/IR consequence detected	No PTC-based NMD sensitivity detected	ATSS	ATSS:141075;141894-141149;141963	0	FALSE	53.9646	5.17235	Swiss-Prot; Nematode TrEMBL/NR; KO; Pfam	Swiss-Prot: sp|Q3SWX0|NIPA2_BOVIN | Pfam: Magnesium | KO: K22733 | Nematode: tr|A0A0C2DDL6|A0A0C2DDL6_9BILA; +1 more	Not a representative plotted gene in supplied shortlist.
SVUL_104940	MSTRG.10489	MSTRG.10489	Adult_Male vs Adult_Female	Adult_Male	Adult_Female	g9869.t1	No significant switch detected	9.36103	4.97987	14.1897	1.50878	1	0.422859	0.000717149	1.625	7.25323	0.0291083	0.0002	0.104867	0.104667	1	dIF=0.105; IF1=0.000; IF2=0.105	No PTC/IR consequence detected	No PTC-based NMD sensitivity detected	ES; ATSS; ATTS	ES:11292-11357; ATSS:14219-14365; ATTS:6301-6671	0	FALSE	1.09577	0.105026	Nematode TrEMBL/NR; Pfam	Pfam: Let-653, | Nematode: tr|A0A3P7KEN0|A0A3P7KEN0_STRVU	Not a representative plotted gene in supplied shortlist.
SVUL_104940	MSTRG.10489	MSTRG.10489	Adult_Male vs Adult_Female	Adult_Male	Adult_Female	g9869.t2	No significant switch detected	9.36103	4.97987	14.1897	1.50878	1	2.38116	1.46801	7.92852	2.42521	0.204025	0.28515	0.5747	0.28955	1	dIF=0.290; IF1=0.285; IF2=0.575	No PTC/IR consequence detected	No PTC-based NMD sensitivity detected	A5; ATSS; ATTS	A5:13255-13258; ATSS:14219-14365; ATTS:6301-6671	0	FALSE	1.16074	0.111254	Nematode TrEMBL/NR; Pfam	Pfam: Let-653, | Nematode: tr|A0A3P7KEN0|A0A3P7KEN0_STRVU	Not a representative plotted gene in supplied shortlist.
SVUL_104940	MSTRG.10489	MSTRG.10489	Adult_Male vs Adult_Female	Adult_Male	Adult_Female	g9869.t3	No significant switch detected	9.36103	4.97987	14.1897	1.50878	1	0.626432	0.247534	2.15699	3.07285	0.0532417	0.0636	0.1392	0.0756	1	dIF=0.076; IF1=0.064; IF2=0.139	No PTC/IR consequence detected	No PTC-based NMD sensitivity detected	ATSS; ATTS	ATSS:14219-14365; ATTS:6301-6671	0	FALSE	0.837261	0.080249	Nematode TrEMBL/NR; Pfam	Pfam: Let-653, | Nematode: tr|A0A3P7KEN0|A0A3P7KEN0_STRVU	Not a representative plotted gene in supplied shortlist.
SVUL_104940	MSTRG.10489	MSTRG.10489	Adult_Male vs Adult_Female	Adult_Male	Adult_Female	MSTRG.10489.1	No significant switch detected	9.36103	4.97987	14.1897	1.50878	1	5.32367	2.32919	0.800153	-1.52974	0.640942	0.4285	0.0529	-0.3756	1	dIF=-0.376; IF1=0.428; IF2=0.053	No PTC/IR consequence detected	No PTC-based NMD sensitivity detected	None detected		0	FALSE	124.508	11.9337	Nematode TrEMBL/NR; Pfam	Pfam: Let-653, | Nematode: tr|A0A3P7KEN0|A0A3P7KEN0_STRVU	Not a representative plotted gene in supplied shortlist.
SVUL_104940	MSTRG.10489	MSTRG.10489	Adult_Male vs Adult_Female	Adult_Male	Adult_Female	MSTRG.10489.2	No significant switch detected	9.36103	4.97987	14.1897	1.50878	1	0.606912	0.934412	1.67901	0.838692	0.0726833	0.22255	0.128367	-0.0941833	1	dIF=-0.094; IF1=0.223; IF2=0.128	No PTC/IR consequence detected	No PTC-based NMD sensitivity detected	ES	ES:11292-11357	0	FALSE	0	0	Nematode TrEMBL/NR; Pfam	Pfam: Let-653, | Nematode: tr|A0A3P7KEN0|A0A3P7KEN0_STRVU	Not a representative plotted gene in supplied shortlist.
SVUL_010380	MSTRG.1038	MSTRG.1038	Adult_Male vs Adult_Female	Adult_Male	Adult_Female	g987.t1	No significant switch detected	52.585	21.9863	103.878	2.2397	1	9.54348	9.47618	13.9884	0.561361	0.214017	0.44165	0.131333	-0.310317	1	dIF=-0.310; IF1=0.442; IF2=0.131	No PTC/IR consequence detected	No PTC-based NMD sensitivity detected	A3; ATSS	A3:21905-21999; ATSS:21249;21781-21400;21793	0	FALSE	0	0	Nematode TrEMBL/NR; Pfam	Pfam: TMEM128 | Nematode: tr|A0A3P7IS98|A0A3P7IS98_STRVU; +1 more	Not a representative plotted gene in supplied shortlist.
SVUL_010380	MSTRG.1038	MSTRG.1038	Adult_Male vs Adult_Female	Adult_Male	Adult_Female	MSTRG.1038.1	No significant switch detected	52.585	21.9863	103.878	2.2397	1	30.718	6.16747	77.099	3.64181	0.513767	0.27185	0.735867	0.464017	1	dIF=0.464; IF1=0.272; IF2=0.736	No PTC/IR consequence detected	No PTC-based NMD sensitivity detected	A3	A3:21905-21999	0	FALSE	106.05	10.1646	Nematode TrEMBL/NR; Pfam	Pfam: TMEM128 | Nematode: tr|A0A3P7IS98|A0A3P7IS98_STRVU; +1 more	Not a representative plotted gene in supplied shortlist.
SVUL_010380	MSTRG.1038	MSTRG.1038	Adult_Male vs Adult_Female	Adult_Male	Adult_Female	MSTRG.1038.2	No significant switch detected	52.585	21.9863	103.878	2.2397	1	12.3236	6.34264	12.7905	1.01077	0.272233	0.2865	0.1328	-0.1537	1	dIF=-0.154; IF1=0.286; IF2=0.133	No PTC/IR consequence detected	No PTC-based NMD sensitivity detected	None detected		0	FALSE	77.5255	7.4306	Nematode TrEMBL/NR; Pfam	Pfam: TMEM128 | Nematode: tr|A0A3P7IS98|A0A3P7IS98_STRVU; +1 more	Not a representative plotted gene in supplied shortlist.
SVUL_104960	MSTRG.10491	MSTRG.10491	Adult_Male vs Adult_Female	Adult_Male	Adult_Female	g9871.t1	No significant switch detected	45.2513	61.1854	78.0136	0.350487	0.662179	24.3782	11.3318	77.1783	2.76674	0.3722	0.2288	0.989133	0.760333	0.662179	dIF=0.760; IF1=0.229; IF2=0.989	No PTC/IR consequence detected	No PTC-based NMD sensitivity detected	ATSS	ATSS:8377;8505-8434;8508	0	FALSE	144.096	13.8111	Swiss-Prot; Nematode TrEMBL/NR; KO; Pfam	Swiss-Prot: sp|Q6GNL7|AL1L1_XENLA | Pfam: Aldehyde | KO: K00289 | Nematode: tr|A0AA36H2C1|A0AA36H2C1_CYLNA	Not a representative plotted gene in supplied shortlist.
SVUL_104960	MSTRG.10491	MSTRG.10491	Adult_Male vs Adult_Female	Adult_Male	Adult_Female	MSTRG.10491.1	No significant switch detected	45.2513	61.1854	78.0136	0.350487	0.662179	20.873	49.8537	0.835352	-5.88229	0.6278	0.7712	0.0108667	-0.760333	0.662413	dIF=-0.760; IF1=0.771; IF2=0.011	No PTC/IR consequence detected	No PTC-based NMD sensitivity detected	None detected		0	FALSE	284.204	27.2401	Swiss-Prot; Nematode TrEMBL/NR; KO; Pfam	Swiss-Prot: sp|Q6GNL7|AL1L1_XENLA | Pfam: Aldehyde | KO: K00289 | Nematode: tr|A0AA36H2C1|A0AA36H2C1_CYLNA	Not a representative plotted gene in supplied shortlist.
SVUL_105080	MSTRG.10503	MSTRG.10503	Adult_Male vs Adult_Female	Adult_Male	Adult_Female	g9882.t1	No significant switch detected	7.94834	14.541	11.0224	-0.399368	0.918341	2.79219	13.2159	0.47824	-4.75963	0.358808	0.9101	0.0486667	-0.861433	0.918341	dIF=-0.861; IF1=0.910; IF2=0.049	No PTC/IR consequence detected	No PTC-based NMD sensitivity detected	ATSS; ATTS	ATSS:106283;106434-106353;106571; ATTS:119836-119936	0	FALSE	0	0	Nematode TrEMBL/NR; Pfam	Pfam: Receptor | Nematode: tr|A0A3P7ILW9|A0A3P7ILW9_STRVU	Not a representative plotted gene in supplied shortlist.
SVUL_105080	MSTRG.10503	MSTRG.10503	Adult_Male vs Adult_Female	Adult_Male	Adult_Female	g9882.t2	No significant switch detected	7.94834	14.541	11.0224	-0.399368	0.918341	1.82782	1.04337	6.61569	2.65306	0.151583	0.0708	0.559133	0.488333	1	dIF=0.488; IF1=0.071; IF2=0.559	No PTC/IR consequence detected	No PTC-based NMD sensitivity detected	MES; ATSS; ATTS	MES:114107;114252;114437;114593;114721-114176;114376;114539;114675;114808; ATSS:106283;106434-106353;106532; ATTS:119836-119936	0	FALSE	0.746282	0.071529	Nematode TrEMBL/NR; Pfam	Pfam: Receptor | Nematode: tr|A0A3P7ILW9|A0A3P7ILW9_STRVU	Not a representative plotted gene in supplied shortlist.
SVUL_105080	MSTRG.10503	MSTRG.10503	Adult_Male vs Adult_Female	Adult_Male	Adult_Female	MSTRG.10503.1	No significant switch detected	7.94834	14.541	11.0224	-0.399368	0.918341	3.32834	0.281721	3.92848	3.75498	0.489617	0.0191	0.392233	0.373133	1	dIF=0.373; IF1=0.019; IF2=0.392	No PTC/IR consequence detected	No PTC-based NMD sensitivity detected	MES; A5	MES:114107;114252;114437;114593;114721-114176;114376;114539;114675;114808; A5:116786-116875	0	FALSE	42.3958	4.06351	Nematode TrEMBL/NR; Pfam	Pfam: Receptor | Nematode: tr|A0A3P7ILW9|A0A3P7ILW9_STRVU	Not a representative plotted gene in supplied shortlist.
SVUL_010400	MSTRG.1043	MSTRG.1043	Adult_Male vs Adult_Female	Adult_Male	Adult_Female	g989.t1	No significant switch detected	31.0785	13.5343	74.0561	2.45113	1	0.798974	0.0026119	3.18861	7.98652	0.0121	0.0002	0.0477	0.0475	1	dIF=0.048; IF1=0.000; IF2=0.048	No PTC/IR consequence detected	No PTC-based NMD sensitivity detected	A5; ATSS	A5:70173-70781; ATSS:59604;61815-59741;61819	0	FALSE	0	0	Swiss-Prot; Nematode TrEMBL/NR; KO; Pfam	Swiss-Prot: sp|Q21049|LIPA_CAEEL | Pfam: Liprin-alpha-like | KO: K26226 | Nematode: tr|A0AA36MGE3|A0AA36MGE3_CYLNA	Not a representative plotted gene in supplied shortlist.
SVUL_010400	MSTRG.1043	MSTRG.1043	Adult_Male vs Adult_Female	Adult_Male	Adult_Female	g989.t2	No significant switch detected	31.0785	13.5343	74.0561	2.45113	1	13.9591	7.84855	43.5176	2.46959	0.342317	0.59995	0.587833	-0.0121167	1	dIF=-0.012; IF1=0.600; IF2=0.588	IR	No PTC-based NMD sensitivity detected	IR; ATSS; ATTS	IR:69500-69550; ATSS:59604;61815-59741;61819; ATTS:70782-71408	1	FALSE	4.41658	0.423316	Swiss-Prot; Nematode TrEMBL/NR; KO; Pfam	Swiss-Prot: sp|Q21049|LIPA_CAEEL | Pfam: Liprin-alpha-like | KO: K26226 | Nematode: tr|A0AA36MGE3|A0AA36MGE3_CYLNA	Not a representative plotted gene in supplied shortlist.
SVUL_010400	MSTRG.1043	MSTRG.1043	Adult_Male vs Adult_Female	Adult_Male	Adult_Female	MSTRG.1043.1	No significant switch detected	31.0785	13.5343	74.0561	2.45113	1	16.3204	5.68314	27.3499	2.26476	0.645583	0.3998	0.364467	-0.0353333	1	dIF=-0.035; IF1=0.400; IF2=0.364	IR	No PTC-based NMD sensitivity detected	IR; A5	IR:69500-69550; A5:70173-70781	1	FALSE	116.509	11.167	Swiss-Prot; Nematode TrEMBL/NR; KO; Pfam	Swiss-Prot: sp|Q21049|LIPA_CAEEL | Pfam: Liprin-alpha-like | KO: K26226 | Nematode: tr|A0AA36MGE3|A0AA36MGE3_CYLNA	Not a representative plotted gene in supplied shortlist.
SVUL_105440	MSTRG.10540	g9916	Adult_Male vs Adult_Female	Adult_Male	Adult_Female	g9916.t1	No significant switch detected	10.6711	12.249	15.2416	0.31512	1	2.69863	4.95948	3.83915	-0.368555	0.231958	0.4507	0.234333	-0.216367	1	dIF=-0.216; IF1=0.451; IF2=0.234	No PTC/IR consequence detected	No PTC-based NMD sensitivity detected	ATSS	ATSS:103142;130536-103234;130981	0	FALSE	15.6343	1.4985	Swiss-Prot; Nematode TrEMBL/NR; KO; Pfam	Swiss-Prot: sp|P34522|PROS1_CAEEL | Pfam: Homeo-prospero | KO: K20211 | Nematode: tr|A0AA36GY03|A0AA36GY03_CYLNA	Not a representative plotted gene in supplied shortlist.
SVUL_105440	MSTRG.10540	g9916	Adult_Male vs Adult_Female	Adult_Male	Adult_Female	g9916.t2	No significant switch detected	10.6711	12.249	15.2416	0.31512	1	3.0986	3.63603	9.71753	1.41575	0.221958	0.2922	0.6615	0.3693	1	dIF=0.369; IF1=0.292; IF2=0.661	No PTC/IR consequence detected	No PTC-based NMD sensitivity detected	ES; A3	ES:130536-130981; A3:131789-131858	0	FALSE	0	0	Swiss-Prot; Nematode TrEMBL/NR; KO; Pfam	Swiss-Prot: sp|P34522|PROS1_CAEEL | Pfam: Homeo-prospero | KO: K20211 | Nematode: tr|A0AA36GY03|A0AA36GY03_CYLNA	Not a representative plotted gene in supplied shortlist.
SVUL_105440	MSTRG.10540	g9916	Adult_Male vs Adult_Female	Adult_Male	Adult_Female	MSTRG.10540.2	No significant switch detected	10.6711	12.249	15.2416	0.31512	1	4.87388	3.65349	1.68494	-1.11199	0.546075	0.25705	0.104167	-0.152883	1	dIF=-0.153; IF1=0.257; IF2=0.104	No PTC/IR consequence detected	No PTC-based NMD sensitivity detected	A3; ATSS	A3:131789-131858; ATSS:103142-103234	0	FALSE	57.5802	5.5189	Swiss-Prot; Nematode TrEMBL/NR; KO; Pfam	Swiss-Prot: sp|P34522|PROS1_CAEEL | Pfam: Homeo-prospero | KO: K20211 | Nematode: tr|A0AA36GY03|A0AA36GY03_CYLNA	Not a representative plotted gene in supplied shortlist.
SVUL_010460	MSTRG.1046	MSTRG.1046	Adult_Male vs Adult_Female	Adult_Male	Adult_Female	g996.t1	No significant switch detected	13.2443	18.0091	24.5697	0.447944	1	1.59715	0.545395	2.15785	1.96468	0.159967	0.02425	0.0925333	0.0682833	1	dIF=0.068; IF1=0.024; IF2=0.093	No PTC/IR consequence detected	No PTC-based NMD sensitivity detected	ATSS; ATTS	ATSS:135485;135687;135888;136053;136294;136532;136703;136831;137043;137208;137364;137500;137659-135633;135836;135976;136156;136391;136638;136772;136989;137154;137297;137450;137608;137795; ATTS:134057-134132	0	FALSE	0	0	Swiss-Prot; Nematode TrEMBL/NR; KO; Pfam	Swiss-Prot: sp|Q60714|S27A1_MOUSE | Pfam: AMP-binding | KO: K08745 | Nematode: tr|A0AA36HDX2|A0AA36HDX2_CYLNA	Not a representative plotted gene in supplied shortlist.
SVUL_010460	MSTRG.1046	MSTRG.1046	Adult_Male vs Adult_Female	Adult_Male	Adult_Female	g996.t2	No significant switch detected	13.2443	18.0091	24.5697	0.447944	1	1.55562	5.35287	1.62201	-1.71636	0.0978083	0.28885	0.0624333	-0.226417	1	dIF=-0.226; IF1=0.289; IF2=0.062	No PTC/IR consequence detected	No PTC-based NMD sensitivity detected	ATTS	ATTS:134057;134354;134575;135366-134286;134509;134672;135442	0	FALSE	0	0	Swiss-Prot; Nematode TrEMBL/NR; KO; Pfam	Swiss-Prot: sp|Q60714|S27A1_MOUSE | Pfam: AMP-binding | KO: K08745 | Nematode: tr|A0AA36HDX2|A0AA36HDX2_CYLNA	Not a representative plotted gene in supplied shortlist.
SVUL_010460	MSTRG.1046	MSTRG.1046	Adult_Male vs Adult_Female	Adult_Male	Adult_Female	g996.t3	No significant switch detected	13.2443	18.0091	24.5697	0.447944	1	4.68887	6.25663	14.0462	1.16545	0.206625	0.3001	0.556167	0.256067	1	dIF=0.256; IF1=0.300; IF2=0.556	No PTC/IR consequence detected	No PTC-based NMD sensitivity detected	A5; A3; ATSS; ATTS	A5:135485-135496; A3:135432-135442; ATSS:137500;137659-137608;137795; ATTS:134057-134132	0	FALSE	0	0	Swiss-Prot; Nematode TrEMBL/NR; KO; Pfam	Swiss-Prot: sp|Q60714|S27A1_MOUSE | Pfam: AMP-binding | KO: K08745 | Nematode: tr|A0AA36HDX2|A0AA36HDX2_CYLNA	Not a representative plotted gene in supplied shortlist.
SVUL_010460	MSTRG.1046	MSTRG.1046	Adult_Male vs Adult_Female	Adult_Male	Adult_Female	MSTRG.1046.1	No significant switch detected	13.2443	18.0091	24.5697	0.447944	1	5.40267	5.85419	6.74367	0.203739	0.5356	0.38685	0.288833	-0.0980167	1	dIF=-0.098; IF1=0.387; IF2=0.289	No PTC/IR consequence detected	No PTC-based NMD sensitivity detected	A5; A3	A5:135485-135497; A3:135433-135442	0	FALSE	15.2615	1.46277	Swiss-Prot; Nematode TrEMBL/NR; KO; Pfam	Swiss-Prot: sp|Q60714|S27A1_MOUSE | Pfam: AMP-binding | KO: K08745 | Nematode: tr|A0AA36HDX2|A0AA36HDX2_CYLNA	Not a representative plotted gene in supplied shortlist.
SVUL_101970	MSTRG.10193	MSTRG.10193	Adult_Male vs Adult_Female	Adult_Male	Adult_Female	MSTRG.10193.1	No significant switch detected	328.035	35.4275	7.59447	-2.22036	1	28.633	7.67538	1.57848	-2.27447	0.204408	0.23075	0.285733	0.0549833	1	dIF=0.055; IF1=0.231; IF2=0.286	No PTC/IR consequence detected	No PTC-based NMD sensitivity detected	A5; A3	A5:2944-2998; A3:2092-2095	0	FALSE	499.301	47.8565	Nematode TrEMBL/NR; Pfam	Pfam: Iron/manganese | Nematode: tr|A0A0N4Y2N9|A0A0N4Y2N9_NIPBR; +2 more	Not a representative plotted gene in supplied shortlist.
SVUL_101970	MSTRG.10193	MSTRG.10193	Adult_Male vs Adult_Female	Adult_Male	Adult_Female	MSTRG.10193.2	No significant switch detected	328.035	35.4275	7.59447	-2.22036	1	50.2858	0.149371	0	-3.99432	0.113442	0.0049	0	-0.0049		dIF=-0.005; IF1=0.005; IF2=0.000	No PTC/IR consequence detected	No PTC-based NMD sensitivity detected	ES; ATSS	ES:2865-2998; ATSS:913-972	0	FALSE	54.4305	5.21701	Nematode TrEMBL/NR; Pfam	Pfam: Iron/manganese | Nematode: tr|A0A0N4Y2N9|A0A0N4Y2N9_NIPBR; +2 more	Not a representative plotted gene in supplied shortlist.
SVUL_101970	MSTRG.10193	MSTRG.10193	Adult_Male vs Adult_Female	Adult_Male	Adult_Female	MSTRG.10193.3	No significant switch detected	328.035	35.4275	7.59447	-2.22036	1	132.954	27.4487	6.01599	-2.18799	0.535817	0.7595	0.714267	-0.0452333	1	dIF=-0.045; IF1=0.760; IF2=0.714	No PTC/IR consequence detected	No PTC-based NMD sensitivity detected	A3; ATSS	A3:3034-3060; ATSS:913-972	0	FALSE	90.8004	8.70295	Nematode TrEMBL/NR; Pfam	Pfam: Iron/manganese | Nematode: tr|A0A0N4Y2N9|A0A0N4Y2N9_NIPBR; +2 more	Not a representative plotted gene in supplied shortlist.
SVUL_101970	MSTRG.10193	MSTRG.10193	Adult_Male vs Adult_Female	Adult_Male	Adult_Female	MSTRG.10193.4	No significant switch detected	328.035	35.4275	7.59447	-2.22036	1	64.8042	0.153965	0	-4.03531	0.0819167	0.0049	0	-0.0049		dIF=-0.005; IF1=0.005; IF2=0.000	No PTC/IR consequence detected	No PTC-based NMD sensitivity detected	MES; ATSS	MES:2865;3034-2998;3220; ATSS:913-972	0	FALSE	20.4253	1.9577	Nematode TrEMBL/NR; Pfam	Pfam: Iron/manganese | Nematode: tr|A0A0N4Y2N9|A0A0N4Y2N9_NIPBR; +2 more	Not a representative plotted gene in supplied shortlist.
SVUL_101970	MSTRG.10193	MSTRG.10193	Adult_Male vs Adult_Female	Adult_Male	Adult_Female	MSTRG.10193.5	No significant switch detected	328.035	35.4275	7.59447	-2.22036	1	51.3586	1.30779e-08	3.72639e-08	3.48929e-06	0.0644083	0	0	0		dIF=0.000; IF1=0.000; IF2=0.000	No PTC/IR consequence detected	No PTC-based NMD sensitivity detected	A5; A3; ATSS	A5:2944-2998; A3:4116-4169; ATSS:913-972	0	FALSE	29.693	2.84598	Nematode TrEMBL/NR; Pfam	Pfam: Iron/manganese | Nematode: tr|A0A0N4Y2N9|A0A0N4Y2N9_NIPBR; +2 more	Not a representative plotted gene in supplied shortlist.
SVUL_145290	MSTRG.14522	MSTRG.14522	Adult_Male vs Adult_Female	Adult_Male	Adult_Female	MSTRG.14522.1	No significant switch detected	37.6036	47.299	51.4832	0.122269	1	29.6407	37.0825	35.0422	-0.0816231	0.809483	0.7263	0.6736	-0.0527	1	dIF=-0.053; IF1=0.726; IF2=0.674	No PTC/IR consequence detected	No PTC-based NMD sensitivity detected	ATSS	ATSS:797048;807081;811090-797207;807153;811149	0	FALSE	241.9	23.1854	Swiss-Prot; Nematode TrEMBL/NR; KO; Pfam	Swiss-Prot: sp|Q7YSI9|UNC53_CAEEL | Pfam: NAV1-like, | KO: K19483 | Nematode: tr|A0AA36HCD9|A0AA36HCD9_CYLNA	Not a representative plotted gene in supplied shortlist.
SVUL_145290	MSTRG.14522	MSTRG.14522	Adult_Male vs Adult_Female	Adult_Male	Adult_Female	MSTRG.14522.2	No significant switch detected	37.6036	47.299	51.4832	0.122269	1	7.96288	10.2165	16.4411	0.685869	0.190517	0.2737	0.3264	0.0527	1	dIF=0.053; IF1=0.274; IF2=0.326	No PTC/IR consequence detected	No PTC-based NMD sensitivity detected	ES; ATTS	ES:795553-795699; ATTS:726719-727157	0	FALSE	111.436	10.6808	Swiss-Prot; Nematode TrEMBL/NR; KO; Pfam	Swiss-Prot: sp|Q7YSI9|UNC53_CAEEL | Pfam: NAV1-like, | KO: K19483 | Nematode: tr|A0AA36HCD9|A0AA36HCD9_CYLNA	Not a representative plotted gene in supplied shortlist.
SVUL_146240	MSTRG.14616	MSTRG.14616	Adult_Male vs Adult_Female	Adult_Male	Adult_Female	MSTRG.14616.1	No significant switch detected	25.2065	25.5225	28.854	0.176936	0.219011	16.8119	19.6126	28.854	0.55675	0.69245	0.7674	1	0.2326	0.219011	dIF=0.233; IF1=0.767; IF2=1.000	PTC	Potential NMD-sensitive (PTC)	None detected		0	TRUE	108.027	10.3541	Swiss-Prot; Nematode TrEMBL/NR; KO; Pfam	Swiss-Prot: sp|Q9N2V9|PDE6_CAEEL | Pfam: 3'5'-cyclic; PAS | KO: K18437 | Nematode: tr|A0A0D6M4S5|A0A0D6M4S5_9BILA; +1 more	Not a representative plotted gene in supplied shortlist.
SVUL_146240	MSTRG.14616	MSTRG.14616	Adult_Male vs Adult_Female	Adult_Male	Adult_Female	MSTRG.14616.2	No significant switch detected	25.2065	25.5225	28.854	0.176936	0.219011	8.39464	5.90983	0	-9.20941	0.30755	0.2326	0	-0.2326	0.219011	dIF=-0.233; IF1=0.233; IF2=0.000	No PTC/IR consequence detected	No PTC-based NMD sensitivity detected	ES	ES:216917-216990	0	FALSE	57.8614	5.54584	Swiss-Prot; Nematode TrEMBL/NR; KO; Pfam	Swiss-Prot: sp|Q9N2V9|PDE6_CAEEL | Pfam: 3'5'-cyclic; PAS | KO: K18437 | Nematode: tr|A0A0D6M4S5|A0A0D6M4S5_9BILA; +1 more	Not a representative plotted gene in supplied shortlist.
SVUL_149740	MSTRG.14967	MSTRG.14967	Adult_Male vs Adult_Female	Adult_Male	Adult_Female	MSTRG.14967.1	No significant switch detected	58.3068	41.5944	88.4245	1.08787	1	11.8461	16.5398	0.619916	-4.71551	0.277208	0.36015	0.007	-0.35315	1	dIF=-0.353; IF1=0.360; IF2=0.007	No PTC/IR consequence detected	No PTC-based NMD sensitivity detected	ATSS	ATSS:206836;207617;207752;207924;208167;208487;208844-207085;207685;207868;208109;208289;208791;209047	0	FALSE	231.189	22.1588	Swiss-Prot; Nematode TrEMBL/NR; KO; Pfam	Swiss-Prot: sp|Q8IN94|OSA_DROME | Pfam: SWI/SNF-like | KO: K11653 | Nematode: tr|A0A016UAJ0|A0A016UAJ0_9BILA; +1 more	Not a representative plotted gene in supplied shortlist.
SVUL_149740	MSTRG.14967	MSTRG.14967	Adult_Male vs Adult_Female	Adult_Male	Adult_Female	MSTRG.14967.2	No significant switch detected	58.3068	41.5944	88.4245	1.08787	1	46.4607	25.0546	87.8046	1.80881	0.722792	0.63985	0.993	0.35315	1	dIF=0.353; IF1=0.640; IF2=0.993	No PTC/IR consequence detected	No PTC-based NMD sensitivity detected	ES	ES:204616-205685	0	FALSE	264.725	25.3731	Swiss-Prot; Nematode TrEMBL/NR; KO; Pfam	Swiss-Prot: sp|Q8IN94|OSA_DROME | Pfam: SWI/SNF-like | KO: K11653 | Nematode: tr|A0A016UAJ0|A0A016UAJ0_9BILA; +1 more	Not a representative plotted gene in supplied shortlist.
SVUL_159830	MSTRG.15976	MSTRG.15976	Adult_Male vs Adult_Female	Adult_Male	Adult_Female	MSTRG.15976.1	No significant switch detected	13.4652	5.29817	35.1112	2.72606	1	11.4344	4.70096	28.7305	2.60899	0.891075	0.8913	0.825867	-0.0654333	1	dIF=-0.065; IF1=0.891; IF2=0.826	No PTC/IR consequence detected	No PTC-based NMD sensitivity detected	None detected		0	FALSE	52.9466	5.07477	Swiss-Prot; Nematode TrEMBL/NR; KO	Swiss-Prot: sp|Q11069|TMC2_CAEEL | KO: K21988 | Nematode: tr|A0ABR1EBI5|A0ABR1EBI5_NECAM	Not a representative plotted gene in supplied shortlist.
SVUL_159830	MSTRG.15976	MSTRG.15976	Adult_Male vs Adult_Female	Adult_Male	Adult_Female	MSTRG.15976.2	No significant switch detected	13.4652	5.29817	35.1112	2.72606	1	2.03082	0.597204	6.38078	3.39574	0.108925	0.1087	0.174133	0.0654333	1	dIF=0.065; IF1=0.109; IF2=0.174	No PTC/IR consequence detected	No PTC-based NMD sensitivity detected	ES	ES:9618-9683	0	FALSE	30.3572	2.90965	Swiss-Prot; Nematode TrEMBL/NR; KO	Swiss-Prot: sp|Q11069|TMC2_CAEEL | KO: K21988 | Nematode: tr|A0ABR1EBI5|A0ABR1EBI5_NECAM	Not a representative plotted gene in supplied shortlist.
SVUL_098350	MSTRG.9830	MSTRG.9830	Adult_Male vs Adult_Female	Adult_Male	Adult_Female	MSTRG.9830.1	No significant switch detected	11.169	13.7419	23.5244	0.775143	1	5.61205	10.1382	15.6794	0.628567	0.287533	0.714	0.672067	-0.0419333	1	dIF=-0.042; IF1=0.714; IF2=0.672	PTC	Potential NMD-sensitive (PTC)	ES	ES:9312-9383	0	TRUE	185.267	17.7573	Swiss-Prot; Nematode TrEMBL/NR; KO; Pfam	Swiss-Prot: sp|O45818|DKF2_CAEEL | Pfam: Phorbol | KO: K06070 | Nematode: tr|A0AA36DQQ0|A0AA36DQQ0_CYLNA; +1 more	Not a representative plotted gene in supplied shortlist.
SVUL_098350	MSTRG.9830	MSTRG.9830	Adult_Male vs Adult_Female	Adult_Male	Adult_Female	MSTRG.9830.2	No significant switch detected	11.169	13.7419	23.5244	0.775143	1	5.55696	3.60364	7.84495	1.12015	0.712467	0.286	0.327933	0.0419333	1	dIF=0.042; IF1=0.286; IF2=0.328	PTC	Potential NMD-sensitive (PTC)	None detected		0	TRUE	39.6801	3.80322	Swiss-Prot; Nematode TrEMBL/NR; KO; Pfam	Swiss-Prot: sp|O45818|DKF2_CAEEL | Pfam: Phorbol | KO: K06070 | Nematode: tr|A0AA36DQQ0|A0AA36DQQ0_CYLNA; +1 more	Not a representative plotted gene in supplied shortlist.
SVUL_106480	MSTRG.10644	MSTRG.10644	ML5_Female vs Adult_Female	ML5_Female	Adult_Female	g10012.t2	Significant isoform switch	25.6854	6.08533	80.0259	3.71487	0.00903237	1.35212	2.48684e-06	5.40846	9.08138	0.0173	0	0.0692	0.0692	0.238018	dIF=0.069; IF1=0.000; IF2=0.069	No PTC/IR consequence detected	No PTC-based NMD sensitivity detected	ATSS; ATTS	ATSS:242751-242818; ATTS:232806-233267	0	FALSE	0	0	Swiss-Prot; Nematode TrEMBL/NR; KO; Pfam	Swiss-Prot: sp|D6R901|U17LL_HUMAN | Pfam: Ubiquitin | KO: K11850 | Nematode: tr|A0AA36GTS1|A0AA36GTS1_CYLNA	Switch-shortlist gene (rank 336).
SVUL_106480	MSTRG.10644	MSTRG.10644	ML5_Female vs Adult_Female	ML5_Female	Adult_Female	MSTRG.10644.1	Significant isoform switch	25.6854	6.08533	80.0259	3.71487	0.00903237	15.2694	6.06073	38.6783	2.67196	0.85675	0.994333	0.482533	-0.5118	0.011957	dIF=-0.512; IF1=0.994; IF2=0.483	No PTC/IR consequence detected	No PTC-based NMD sensitivity detected	None detected		0	FALSE	115.902	11.1088	Swiss-Prot; Nematode TrEMBL/NR; KO; Pfam	Swiss-Prot: sp|D6R901|U17LL_HUMAN | Pfam: Ubiquitin | KO: K11850 | Nematode: tr|A0AA36GTS1|A0AA36GTS1_CYLNA	Switch-shortlist gene (rank 336).
SVUL_106480	MSTRG.10644	MSTRG.10644	ML5_Female vs Adult_Female	ML5_Female	Adult_Female	MSTRG.10644.2	Significant isoform switch	25.6854	6.08533	80.0259	3.71487	0.00903237	9.06387	0.0245949	35.9391	10.0212	0.125942	0.00566667	0.448233	0.442567	0.00903237	dIF=0.443; IF1=0.006; IF2=0.448	PTC	Potential NMD-sensitive (PTC)	A3	A3:235195-235262	0	TRUE	37.1351	3.55929	Swiss-Prot; Nematode TrEMBL/NR; KO; Pfam	Swiss-Prot: sp|D6R901|U17LL_HUMAN | Pfam: Ubiquitin | KO: K11850 | Nematode: tr|A0AA36GTS1|A0AA36GTS1_CYLNA	Switch-shortlist gene (rank 336).
SVUL_106530	MSTRG.10650	MSTRG.10650	ML5_Female vs Adult_Female	ML5_Female	Adult_Female	g10017.t1	No significant switch detected	30.4201	24.6316	47.6619	0.952043	0.95553	15.5899	15.8569	35.084	1.14521	0.453658	0.630833	0.7133	0.0824667	0.95553	dIF=0.082; IF1=0.631; IF2=0.713	No PTC/IR consequence detected	No PTC-based NMD sensitivity detected	ATSS	ATSS:272590;272743-272684;272793	0	FALSE	0	0	Swiss-Prot; Nematode TrEMBL/NR; KO; Pfam	Swiss-Prot: sp|P34567|TF2H2_CAEEL | Pfam: Ssl1-like | KO: K03142 | Nematode: tr|A0AA36M554|A0AA36M554_CYLNA	Not a representative plotted gene in supplied shortlist.
SVUL_106530	MSTRG.10650	MSTRG.10650	ML5_Female vs Adult_Female	ML5_Female	Adult_Female	MSTRG.10650.1	No significant switch detected	30.4201	24.6316	47.6619	0.952043	0.95553	14.8302	8.77472	12.5778	0.51896	0.546342	0.369167	0.2867	-0.0824667	0.95553	dIF=-0.082; IF1=0.369; IF2=0.287	No PTC/IR consequence detected	No PTC-based NMD sensitivity detected	None detected		0	FALSE	165.271	15.8407	Swiss-Prot; Nematode TrEMBL/NR; KO; Pfam	Swiss-Prot: sp|P34567|TF2H2_CAEEL | Pfam: Ssl1-like | KO: K03142 | Nematode: tr|A0AA36M554|A0AA36M554_CYLNA	Not a representative plotted gene in supplied shortlist.
SVUL_106730	MSTRG.10668	MSTRG.10668	ML5_Female vs Adult_Female	ML5_Female	Adult_Female	g10036.t1	Significant isoform switch	29.1418	30.6238	9.59783	-1.67284	9.40415e-09	23.7977	29.6728	0	-11.5354	0.630267	0.967967	0	-0.967967	9.40415e-09	dIF=-0.968; IF1=0.968; IF2=0.000	No PTC/IR consequence detected	No PTC-based NMD sensitivity detected	ATSS	ATSS:78748;81458-78825;81495	0	FALSE	0	0	Swiss-Prot; Nematode TrEMBL/NR; KO; Pfam	Swiss-Prot: sp|Q21944|GLPK_CAEEL | Pfam: FGGY | KO: K00864 | Nematode: tr|A0AA36H9P6|A0AA36H9P6_CYLNA	Top-25 switch-shortlist gene (rank 11); candidate for representative plotting.
SVUL_106730	MSTRG.10668	MSTRG.10668	ML5_Female vs Adult_Female	ML5_Female	Adult_Female	MSTRG.10668.1	Significant isoform switch	29.1418	30.6238	9.59783	-1.67284	9.40415e-09	5.34413	0.950923	9.59783	3.32172	0.369733	0.0320333	1	0.967967	9.65345e-09	dIF=0.968; IF1=0.032; IF2=1.000	No PTC/IR consequence detected	No PTC-based NMD sensitivity detected	None detected		0	FALSE	75.5575	7.24196	Swiss-Prot; Nematode TrEMBL/NR; KO; Pfam	Swiss-Prot: sp|Q21944|GLPK_CAEEL | Pfam: FGGY | KO: K00864 | Nematode: tr|A0AA36H9P6|A0AA36H9P6_CYLNA	Top-25 switch-shortlist gene (rank 11); candidate for representative plotting.
SVUL_010550	MSTRG.1055	MSTRG.1055	ML5_Female vs Adult_Female	ML5_Female	Adult_Female	g1005.t1	Significant isoform switch	28.6221	33.0232	27.0847	-0.285909	8.60377e-05	12.1554	18.4317	0.0816399	-7.65278	0.402967	0.553367	0.00536667	-0.548	0.000413668	dIF=-0.548; IF1=0.553; IF2=0.005	No PTC/IR consequence detected	No PTC-based NMD sensitivity detected	A5; ATSS	A5:122982-122988; ATSS:114909-114976	0	FALSE	42.3496	4.05908	Swiss-Prot; Nematode TrEMBL/NR; Pfam	Swiss-Prot: sp|Q03601|NHL1_CAEEL | Pfam: NHL | Nematode: tr|A0AA36GVD3|A0AA36GVD3_CYLNA	Switch-shortlist gene (rank 127).
SVUL_010550	MSTRG.1055	MSTRG.1055	ML5_Female vs Adult_Female	ML5_Female	Adult_Female	g1005.t2	Significant isoform switch	28.6221	33.0232	27.0847	-0.285909	8.60377e-05	6.61376	11.582	0	-10.1789	0.211	0.355367	0	-0.355367	0.447272	dIF=-0.355; IF1=0.355; IF2=0.000	IR	No PTC-based NMD sensitivity detected	IR; ATSS; ATTS	IR:121688-121822; ATSS:114909-114976; ATTS:123055-123275	1	FALSE	0	0	Swiss-Prot; Nematode TrEMBL/NR; Pfam	Swiss-Prot: sp|Q03601|NHL1_CAEEL | Pfam: NHL | Nematode: tr|A0AA36GVD3|A0AA36GVD3_CYLNA	Switch-shortlist gene (rank 127).
SVUL_010550	MSTRG.1055	MSTRG.1055	ML5_Female vs Adult_Female	ML5_Female	Adult_Female	MSTRG.1055.1	Significant isoform switch	28.6221	33.0232	27.0847	-0.285909	8.60377e-05	9.85294	3.00953	27.003	3.16126	0.386033	0.0912667	0.994633	0.903367	8.60377e-05	dIF=0.903; IF1=0.091; IF2=0.995	IR	No PTC-based NMD sensitivity detected	IR; A5	IR:121688-121822; A5:122982-122988	1	FALSE	104.698	10.035	Swiss-Prot; Nematode TrEMBL/NR; Pfam	Swiss-Prot: sp|Q03601|NHL1_CAEEL | Pfam: NHL | Nematode: tr|A0AA36GVD3|A0AA36GVD3_CYLNA	Switch-shortlist gene (rank 127).
SVUL_107180	MSTRG.10714	g10076	ML5_Female vs Adult_Female	ML5_Female	Adult_Female	g10076.t1	Significant isoform switch	16.3093	6.16259	43.7038	2.82414	0.000102954	8.93535	6.16198	15.117	1.29332	0.794258	0.9999	0.346667	-0.653233	0.000102954	dIF=-0.653; IF1=1.000; IF2=0.347	No PTC/IR consequence detected	No PTC-based NMD sensitivity detected	None detected		0	FALSE	37.0995	3.55588	Unknown/weak		Switch-shortlist gene (rank 135).
SVUL_107180	MSTRG.10714	g10076	ML5_Female vs Adult_Female	ML5_Female	Adult_Female	g10076.t2	Significant isoform switch	16.3093	6.16259	43.7038	2.82414	0.000102954	7.37398	0.000611545	28.5867	11.396	0.205742	0.0001	0.653333	0.653233	0.000103496	dIF=0.653; IF1=0.000; IF2=0.653	No PTC/IR consequence detected	No PTC-based NMD sensitivity detected	ATSS	ATSS:73430-73490	0	FALSE	11.8907	1.13969	Unknown/weak		Switch-shortlist gene (rank 135).
SVUL_107670	MSTRG.10762	MSTRG.10762	ML5_Female vs Adult_Female	ML5_Female	Adult_Female	g10119.t1	Significant isoform switch	14.4646	4.37718	39.102	3.15625	0.0034335	6.17067	9.98516e-09	24.6827	11.2699	0.164475	0	0.6579	0.6579	0.0034335	dIF=0.658; IF1=0.000; IF2=0.658	No PTC/IR consequence detected	No PTC-based NMD sensitivity detected	ATSS	ATSS:46991;47387-47328;47426	0	FALSE	23.3146	2.23463	Swiss-Prot; Nematode TrEMBL/NR; KO; Pfam	Swiss-Prot: sp|Q7YWX7|WLS_CAEEL | Pfam: Wntless-like, | KO: K27258 | Nematode: tr|A0A368FNE3|A0A368FNE3_ANCCA	Switch-shortlist gene (rank 285).
SVUL_107670	MSTRG.10762	MSTRG.10762	ML5_Female vs Adult_Female	ML5_Female	Adult_Female	MSTRG.10762.1	Significant isoform switch	14.4646	4.37718	39.102	3.15625	0.0034335	8.29395	4.37718	14.4193	1.71764	0.835525	1	0.3421	-0.6579	0.0034335	dIF=-0.658; IF1=1.000; IF2=0.342	No PTC/IR consequence detected	No PTC-based NMD sensitivity detected	None detected		0	FALSE	65.4958	6.27758	Swiss-Prot; Nematode TrEMBL/NR; KO; Pfam	Swiss-Prot: sp|Q7YWX7|WLS_CAEEL | Pfam: Wntless-like, | KO: K27258 | Nematode: tr|A0A368FNE3|A0A368FNE3_ANCCA	Switch-shortlist gene (rank 285).
SVUL_107900	MSTRG.10785	g10141	ML5_Female vs Adult_Female	ML5_Female	Adult_Female	g10141.t1	Significant isoform switch	33.287	21.8725	68.6276	1.64922	0.0145926	28.9154	21.8074	51.7314	1.24584	0.933117	0.9966	0.759267	-0.237333	0.0145926	dIF=-0.237; IF1=0.997; IF2=0.759	No PTC/IR consequence detected	No PTC-based NMD sensitivity detected	None detected		0	FALSE	130.34	12.4927	Nematode TrEMBL/NR; Pfam	Pfam: C2H2-type | Nematode: tr|A0AA36DNB5|A0AA36DNB5_CYLNA	Switch-shortlist gene (rank 373).
SVUL_107900	MSTRG.10785	g10141	ML5_Female vs Adult_Female	ML5_Female	Adult_Female	MSTRG.10785.2	Significant isoform switch	33.287	21.8725	68.6276	1.64922	0.0145926	4.37162	0.0650481	16.8961	7.81552	0.0668833	0.0034	0.240733	0.237333	0.0152996	dIF=0.237; IF1=0.003; IF2=0.241	No PTC/IR consequence detected	No PTC-based NMD sensitivity detected	A3; ATSS	A3:80950-81006; ATSS:78254;78591;79133;79322;79870;80629-78388;78645;79249;79434;79935;80728	0	FALSE	28.6051	2.74171	Nematode TrEMBL/NR; Pfam	Pfam: C2H2-type | Nematode: tr|A0AA36DNB5|A0AA36DNB5_CYLNA	Switch-shortlist gene (rank 373).
SVUL_108470	MSTRG.10842	g10188	ML5_Female vs Adult_Female	ML5_Female	Adult_Female	g10188.t1	Significant isoform switch	26.1271	28.2066	46.7723	0.729416	8.14902e-07	4.90102	8.93522	1.27175	-2.803	0.265308	0.429667	0.0288667	-0.4008	1.0543e-06	dIF=-0.401; IF1=0.430; IF2=0.029	No PTC/IR consequence detected	No PTC-based NMD sensitivity detected	A5	A5:161731-161736	0	FALSE	20.442	1.95931	Unknown/weak		Switch-shortlist gene (rank 38).
SVUL_108470	MSTRG.10842	g10188	ML5_Female vs Adult_Female	ML5_Female	Adult_Female	g10188.t2	Significant isoform switch	26.1271	28.2066	46.7723	0.729416	8.14902e-07	21.2261	19.2714	45.5005	1.23899	0.734692	0.570333	0.971133	0.4008	8.14902e-07	dIF=0.401; IF1=0.570; IF2=0.971	No PTC/IR consequence detected	No PTC-based NMD sensitivity detected	ATTS	ATTS:161623-161627	0	FALSE	0	0	Unknown/weak		Switch-shortlist gene (rank 38).
SVUL_109090	MSTRG.10908	MSTRG.10908	ML5_Female vs Adult_Female	ML5_Female	Adult_Female	g10247.t1	Significant isoform switch	25.054	19.7096	38.2675	0.956862	0.0127923	15.931	5.95843	33.7971	2.5019	0.579458	0.3432	0.883867	0.540667	0.264107	dIF=0.541; IF1=0.343; IF2=0.884	IR	No PTC-based NMD sensitivity detected	IR; ATSS	IR:115409-115472; ATSS:106962-107065	1	FALSE	348.287	33.3823	Swiss-Prot; Nematode TrEMBL/NR; KO; Pfam	Swiss-Prot: sp|Q9BI63|TPPC8_CAEEL | Pfam: ER-Golgi; TPPC8 | KO: K20305 | Nematode: tr|A0AA36GLI1|A0AA36GLI1_CYLNA	Switch-shortlist gene (rank 365).
SVUL_109090	MSTRG.10908	MSTRG.10908	ML5_Female vs Adult_Female	ML5_Female	Adult_Female	MSTRG.10908.1	Significant isoform switch	25.054	19.7096	38.2675	0.956862	0.0127923	1.79459	1.01912	4.30289	2.06725	0.0679917	0.0703	0.111767	0.0414667	0.921088	dIF=0.041; IF1=0.070; IF2=0.112	PTC	Potential NMD-sensitive (PTC)	None detected		0	TRUE	95.3972	9.14354	Swiss-Prot; Nematode TrEMBL/NR; KO; Pfam	Swiss-Prot: sp|Q9BI63|TPPC8_CAEEL | Pfam: ER-Golgi; TPPC8 | KO: K20305 | Nematode: tr|A0AA36GLI1|A0AA36GLI1_CYLNA	Switch-shortlist gene (rank 365).
SVUL_109090	MSTRG.10908	MSTRG.10908	ML5_Female vs Adult_Female	ML5_Female	Adult_Female	MSTRG.10908.2	Significant isoform switch	25.054	19.7096	38.2675	0.956862	0.0127923	7.32843	12.7321	0.167487	-6.16575	0.352558	0.586533	0.00436667	-0.582167	0.0127923	dIF=-0.582; IF1=0.587; IF2=0.004	PTC; IR	Potential NMD-sensitive (PTC)	IR	IR:115409;115559-115472;115585	1	TRUE	57.1431	5.477	Swiss-Prot; Nematode TrEMBL/NR; KO; Pfam	Swiss-Prot: sp|Q9BI63|TPPC8_CAEEL | Pfam: ER-Golgi; TPPC8 | KO: K20305 | Nematode: tr|A0AA36GLI1|A0AA36GLI1_CYLNA	Switch-shortlist gene (rank 365).
SVUL_109390	MSTRG.10934	MSTRG.10934	ML5_Female vs Adult_Female	ML5_Female	Adult_Female	g10278.t1	No significant switch detected	23.0736	14.0011	45.5318	1.70062	0.58538	5.39827	2.21615	18.6341	3.0661	0.163375	0.1821	0.412633	0.230533	0.58538	dIF=0.231; IF1=0.182; IF2=0.413	No PTC/IR consequence detected	No PTC-based NMD sensitivity detected	ATSS; ATTS	ATSS:16115-16213; ATTS:10887-11449	0	FALSE	0	0	Swiss-Prot; Nematode TrEMBL/NR; KO; Pfam	Swiss-Prot: sp|Q21123|INX7_CAEEL | Pfam: Innexin | KO: K22037 | Nematode: tr|A0A016WMY6|A0A016WMY6_9BILA	Not a representative plotted gene in supplied shortlist.
SVUL_109390	MSTRG.10934	MSTRG.10934	ML5_Female vs Adult_Female	ML5_Female	Adult_Female	MSTRG.10934.1	No significant switch detected	23.0736	14.0011	45.5318	1.70062	0.58538	17.6753	11.785	26.8977	1.18985	0.836625	0.8179	0.587367	-0.230533	0.58538	dIF=-0.231; IF1=0.818; IF2=0.587	No PTC/IR consequence detected	No PTC-based NMD sensitivity detected	None detected		0	FALSE	27.8768	2.67191	Swiss-Prot; Nematode TrEMBL/NR; KO; Pfam	Swiss-Prot: sp|Q21123|INX7_CAEEL | Pfam: Innexin | KO: K22037 | Nematode: tr|A0A016WMY6|A0A016WMY6_9BILA	Not a representative plotted gene in supplied shortlist.
SVUL_109630	MSTRG.10958	MSTRG.10958	ML5_Female vs Adult_Female	ML5_Female	Adult_Female	g10295.t1	Significant isoform switch	67.2237	67.8138	93.2457	0.4594	0.0153886	2.99293	2.72414	3.94427	0.532324	0.059125	0.0419333	0.0433	0.00136667	0.824452	dIF=0.001; IF1=0.042; IF2=0.043	No PTC/IR consequence detected	No PTC-based NMD sensitivity detected	ES; A3; ATTS	ES:3106-3145; A3:6608-6639; ATTS:781;2111-1474;2177	0	FALSE	0	0	Swiss-Prot; Nematode TrEMBL/NR; KO; Pfam	Swiss-Prot: sp|Q8TDD5|MCLN3_HUMAN | Pfam: Mucolipin, | KO: K04994 | Nematode: tr|A0AA36MBZ0|A0AA36MBZ0_CYLNA	Switch-shortlist gene (rank 377).
SVUL_109630	MSTRG.10958	MSTRG.10958	ML5_Female vs Adult_Female	ML5_Female	Adult_Female	MSTRG.10958.1	Significant isoform switch	67.2237	67.8138	93.2457	0.4594	0.0153886	46.0448	41.1792	86.6624	1.07331	0.661233	0.639667	0.927533	0.287867	0.244239	dIF=0.288; IF1=0.640; IF2=0.928	PTC	Potential NMD-sensitive (PTC)	ES; A3	ES:3106-3145; A3:6608-6639	0	TRUE	371.57	35.6139	Swiss-Prot; Nematode TrEMBL/NR; KO; Pfam	Swiss-Prot: sp|Q8TDD5|MCLN3_HUMAN | Pfam: Mucolipin, | KO: K04994 | Nematode: tr|A0AA36MBZ0|A0AA36MBZ0_CYLNA	Switch-shortlist gene (rank 377).
SVUL_109630	MSTRG.10958	MSTRG.10958	ML5_Female vs Adult_Female	ML5_Female	Adult_Female	MSTRG.10958.2	Significant isoform switch	67.2237	67.8138	93.2457	0.4594	0.0153886	17.5248	23.8826	0.356455	-6.02679	0.271967	0.318033	0.00403333	-0.314	0.0153886	dIF=-0.314; IF1=0.318; IF2=0.004	No PTC/IR consequence detected	No PTC-based NMD sensitivity detected	A5; ATSS	A5:6501-6563; ATSS:7102;7668;7891-7251;7797;7988	0	FALSE	72.5177	6.95061	Swiss-Prot; Nematode TrEMBL/NR; KO; Pfam	Swiss-Prot: sp|Q8TDD5|MCLN3_HUMAN | Pfam: Mucolipin, | KO: K04994 | Nematode: tr|A0AA36MBZ0|A0AA36MBZ0_CYLNA	Switch-shortlist gene (rank 377).
SVUL_109640	MSTRG.10959	g10296	ML5_Female vs Adult_Female	ML5_Female	Adult_Female	g10296.t1	No significant switch detected	19.3719	28.0422	13.07	-1.10076	0.423397	9.41922	10.1685	13.032	0.357635	0.530008	0.443433	0.997267	0.553833	0.423397	dIF=0.554; IF1=0.443; IF2=0.997	No PTC/IR consequence detected	No PTC-based NMD sensitivity detected	ATSS	ATSS:9150;17534-9152;17635	0	FALSE	0	0	Unknown/weak		Not a representative plotted gene in supplied shortlist.
SVUL_109640	MSTRG.10959	g10296	ML5_Female vs Adult_Female	ML5_Female	Adult_Female	g10296.t2	No significant switch detected	19.3719	28.0422	13.07	-1.10076	0.423397	9.73854	17.8198	0	-10.8001	0.458242	0.553933	0	-0.553933	0.679564	dIF=-0.554; IF1=0.554; IF2=0.000	No PTC/IR consequence detected	No PTC-based NMD sensitivity detected	ES	ES:9150-9152	0	FALSE	16.6261	1.59357	Unknown/weak		Not a representative plotted gene in supplied shortlist.
SVUL_109640	MSTRG.10959	g10296	ML5_Female vs Adult_Female	ML5_Female	Adult_Female	g10296.t3	No significant switch detected	19.3719	28.0422	13.07	-1.10076	0.423397	0.21417	0.0539377	0.0379944	-0.413801	0.01175	0.00263333	0.00273333	0.0001	1	dIF=0.000; IF1=0.003; IF2=0.003	No PTC/IR consequence detected	No PTC-based NMD sensitivity detected	ATSS	ATSS:17534-17635	0	FALSE	0	0	Unknown/weak		Not a representative plotted gene in supplied shortlist.
SVUL_109670	MSTRG.10962	g10299	ML5_Female vs Adult_Female	ML5_Female	Adult_Female	g10299.t1	Significant isoform switch	7.55126	3.04131	20.9599	2.78082	0.00237516	5.06272	3.03123	11.0528	1.86299	0.882433	0.996033	0.547133	-0.4489	0.00237516	dIF=-0.449; IF1=0.996; IF2=0.547	No PTC/IR consequence detected	No PTC-based NMD sensitivity detected	None detected		0	FALSE	179.443	17.1991	Unknown/weak		Switch-shortlist gene (rank 263).
SVUL_109670	MSTRG.10962	g10299	ML5_Female vs Adult_Female	ML5_Female	Adult_Female	g10299.t2	Significant isoform switch	7.55126	3.04131	20.9599	2.78082	0.00237516	2.48853	0.0100807	9.9071	8.94797	0.117567	0.00396667	0.452867	0.4489	0.00244751	dIF=0.449; IF1=0.004; IF2=0.453	No PTC/IR consequence detected	No PTC-based NMD sensitivity detected	A5	A5:15722-15752	0	FALSE	0	0	Unknown/weak		Switch-shortlist gene (rank 263).
SVUL_109750	MSTRG.10970	g10307	ML5_Female vs Adult_Female	ML5_Female	Adult_Female	g10307.t1	Significant isoform switch	27.1147	8.10999	73.9337	3.18688	0.000124274	12.2561	8.0991	18.9891	1.22831	0.750783	0.998533	0.257267	-0.741267	0.000128125	dIF=-0.741; IF1=0.999; IF2=0.257	No PTC/IR consequence detected	No PTC-based NMD sensitivity detected	None detected		0	FALSE	0	0	Unknown/weak		Switch-shortlist gene (rank 148).
SVUL_109750	MSTRG.10970	g10307	ML5_Female vs Adult_Female	ML5_Female	Adult_Female	g10307.t2	Significant isoform switch	27.1147	8.10999	73.9337	3.18688	0.000124274	14.8586	0.0108904	54.9446	11.3612	0.249217	0.00146667	0.742733	0.741267	0.000124274	dIF=0.741; IF1=0.001; IF2=0.743	No PTC/IR consequence detected	No PTC-based NMD sensitivity detected	ATSS	ATSS:127997-128072	0	FALSE	0	0	Unknown/weak		Switch-shortlist gene (rank 148).
SVUL_110350	MSTRG.11030	MSTRG.11030	ML5_Female vs Adult_Female	ML5_Female	Adult_Female	g10360.t1	No significant switch detected	81.3234	127.575	40.9875	-1.63785	0.377441	45.8537	48.2999	35.1195	-0.459635	0.551342	0.363267	0.739867	0.3766	0.377441	dIF=0.377; IF1=0.363; IF2=0.740	No PTC/IR consequence detected	No PTC-based NMD sensitivity detected	ATSS	ATSS:26836;28356;30660-27026;28454;30689	0	FALSE	0	0	Swiss-Prot; Nematode TrEMBL/NR; KO; Pfam	Swiss-Prot: sp|P13607|ATNA_DROME | Pfam: P-type | KO: K01539 | Nematode: tr|A0AA36DQH7|A0AA36DQH7_CYLNA	Not a representative plotted gene in supplied shortlist.
SVUL_110350	MSTRG.11030	MSTRG.11030	ML5_Female vs Adult_Female	ML5_Female	Adult_Female	MSTRG.11030.2	No significant switch detected	81.3234	127.575	40.9875	-1.63785	0.377441	35.4463	79.2183	5.85678	-3.75538	0.448125	0.6356	0.2596	-0.376	0.377441	dIF=-0.376; IF1=0.636; IF2=0.260	No PTC/IR consequence detected	No PTC-based NMD sensitivity detected	None detected		0	FALSE	192.172	18.4191	Swiss-Prot; Nematode TrEMBL/NR; KO; Pfam	Swiss-Prot: sp|P13607|ATNA_DROME | Pfam: P-type | KO: K01539 | Nematode: tr|A0AA36DQH7|A0AA36DQH7_CYLNA	Not a representative plotted gene in supplied shortlist.
SVUL_110760	MSTRG.11071	g10396	ML5_Female vs Adult_Female	ML5_Female	Adult_Female	g10396.t1	Significant isoform switch	10.4569	7.1912	25.2897	1.81281	0.000162427	4.85111	0.03496	18.0361	8.64883	0.2393	0.0058	0.7112	0.7054	0.000162427	dIF=0.705; IF1=0.006; IF2=0.711	No PTC/IR consequence detected	No PTC-based NMD sensitivity detected	ATTS	ATTS:59598;59974;60160;60412;61264;61543-59796;60100;60324;60586;61347;61897	0	FALSE	0	0	Swiss-Prot; Nematode TrEMBL/NR; KO; Pfam	Swiss-Prot: sp|Q23400|RCL1_CAEEL | Pfam: RNA | KO: K11108 | Nematode: tr|A0ABR1C3R6|A0ABR1C3R6_NECAM	Switch-shortlist gene (rank 157).
SVUL_110760	MSTRG.11071	g10396	ML5_Female vs Adult_Female	ML5_Female	Adult_Female	g10396.t2	Significant isoform switch	10.4569	7.1912	25.2897	1.81281	0.000162427	0.195048	0.0473332	0.131203	1.30033	0.0368583	0.00793333	0.00523333	-0.0027	0.871439	dIF=-0.003; IF1=0.008; IF2=0.005	No PTC/IR consequence detected	No PTC-based NMD sensitivity detected	A5; ATTS	A5:59295-59363; ATTS:61543-61897	0	FALSE	5.51277	0.528383	Swiss-Prot; Nematode TrEMBL/NR; KO; Pfam	Swiss-Prot: sp|Q23400|RCL1_CAEEL | Pfam: RNA | KO: K11108 | Nematode: tr|A0ABR1C3R6|A0ABR1C3R6_NECAM	Switch-shortlist gene (rank 157).
SVUL_110760	MSTRG.11071	g10396	ML5_Female vs Adult_Female	ML5_Female	Adult_Female	MSTRG.11071.1	Significant isoform switch	10.4569	7.1912	25.2897	1.81281	0.000162427	5.36445	7.10891	6.93724	-0.0352175	0.7222	0.986267	0.276967	-0.7093	0.000186811	dIF=-0.709; IF1=0.986; IF2=0.277	PTC	Potential NMD-sensitive (PTC)	A5	A5:59295-59363	0	TRUE	5.66646	0.543114	Swiss-Prot; Nematode TrEMBL/NR; KO; Pfam	Swiss-Prot: sp|Q23400|RCL1_CAEEL | Pfam: RNA | KO: K11108 | Nematode: tr|A0ABR1C3R6|A0ABR1C3R6_NECAM	Switch-shortlist gene (rank 157).
SVUL_110800	MSTRG.11075	g10400	ML5_Female vs Adult_Female	ML5_Female	Adult_Female	g10400.t1	Significant isoform switch	6.2207	5.36871	9.87794	0.878409	1.03756e-06	1.8981	0.00631838	7.56293	8.85821	0.195167	0.00133333	0.7738	0.772467	1.0543e-06	dIF=0.772; IF1=0.001; IF2=0.774	No PTC/IR consequence detected	No PTC-based NMD sensitivity detected	ATSS	ATSS:197036-197118	0	FALSE	0	0	Unknown/weak		Switch-shortlist gene (rank 41).
SVUL_110800	MSTRG.11075	g10400	ML5_Female vs Adult_Female	ML5_Female	Adult_Female	g10400.t2	Significant isoform switch	6.2207	5.36871	9.87794	0.878409	1.03756e-06	4.3226	5.36239	2.31501	-1.20833	0.804833	0.998667	0.2262	-0.772467	1.03756e-06	dIF=-0.772; IF1=0.999; IF2=0.226	No PTC/IR consequence detected	No PTC-based NMD sensitivity detected	ES	ES:209791-209855	0	FALSE	0	0	Unknown/weak		Switch-shortlist gene (rank 41).
SVUL_111520	MSTRG.11148	g10467	ML5_Female vs Adult_Female	ML5_Female	Adult_Female	g10467.t1	Significant isoform switch	7.54088	3.0384	20.9307	2.78019	0.00235315	5.05796	3.02862	11.0447	1.86317	0.882575	0.996133	0.5472	-0.448933	0.00235315	dIF=-0.449; IF1=0.996; IF2=0.547	No PTC/IR consequence detected	No PTC-based NMD sensitivity detected	None detected		0	FALSE	179.306	17.1859	Unknown/weak		Switch-shortlist gene (rank 262).
SVUL_111520	MSTRG.11148	g10467	ML5_Female vs Adult_Female	ML5_Female	Adult_Female	g10467.t2	Significant isoform switch	7.54088	3.0384	20.9307	2.78019	0.00235315	2.48291	0.00978549	9.88605	8.96627	0.117425	0.00386667	0.4528	0.448933	0.00243168	dIF=0.449; IF1=0.004; IF2=0.453	No PTC/IR consequence detected	No PTC-based NMD sensitivity detected	A5	A5:19128-19158	0	FALSE	0	0	Unknown/weak		Switch-shortlist gene (rank 262).
SVUL_111600	MSTRG.11155	MSTRG.11155	ML5_Female vs Adult_Female	ML5_Female	Adult_Female	g10475.t1	Significant isoform switch	14.5606	4.88049	45.4194	3.21557	0.00216606	4.41664	0.0117582	17.5222	9.65423	0.104517	0.00246667	0.385933	0.383467	0.00228474	dIF=0.383; IF1=0.002; IF2=0.386	No PTC/IR consequence detected	No PTC-based NMD sensitivity detected	ATSS; ATTS	ATSS:76487;76636;76867;77057;78091;78261;78364;78478;78601;78837;79197;79394-76585;76732;76929;77371;78197;78311;78418;78528;78672;78914;79262;79520; ATTS:72318-72478	0	FALSE	0	0	Swiss-Prot; Nematode TrEMBL/NR; KO; Pfam	Swiss-Prot: sp|Q5NC05|TTF2_MOUSE | Pfam: SNF2-related | KO: K15173 | Nematode: tr|A0ABR1EAD6|A0ABR1EAD6_NECAM	Switch-shortlist gene (rank 258).
SVUL_111600	MSTRG.11155	MSTRG.11155	ML5_Female vs Adult_Female	ML5_Female	Adult_Female	MSTRG.11155.1	Significant isoform switch	14.5606	4.88049	45.4194	3.21557	0.00216606	10.144	4.86874	27.8972	2.51606	0.895483	0.997533	0.614067	-0.383467	0.00216606	dIF=-0.383; IF1=0.998; IF2=0.614	No PTC/IR consequence detected	No PTC-based NMD sensitivity detected	None detected		0	FALSE	41.0669	3.93614	Swiss-Prot; Nematode TrEMBL/NR; KO; Pfam	Swiss-Prot: sp|Q5NC05|TTF2_MOUSE | Pfam: SNF2-related | KO: K15173 | Nematode: tr|A0ABR1EAD6|A0ABR1EAD6_NECAM	Switch-shortlist gene (rank 258).
SVUL_111750	MSTRG.11170	g10489	ML5_Female vs Adult_Female	ML5_Female	Adult_Female	g10489.t1	Significant isoform switch	30.5657	16.4166	73.9019	2.16977	0.000319998	18.6075	14.7686	37.8086	1.35558	0.694233	0.901933	0.515267	-0.386667	0.14491	dIF=-0.387; IF1=0.902; IF2=0.515	No PTC/IR consequence detected	No PTC-based NMD sensitivity detected	None detected		0	FALSE	48.7576	4.67328	Unknown/weak		Switch-shortlist gene (rank 178).
SVUL_111750	MSTRG.11170	g10489	ML5_Female vs Adult_Female	ML5_Female	Adult_Female	g10489.t2	Significant isoform switch	30.5657	16.4166	73.9019	2.16977	0.000319998	5.2722	1.63066	19.0567	3.53871	0.0960583	0.0969	0.254	0.1571	0.357232	dIF=0.157; IF1=0.097; IF2=0.254	No PTC/IR consequence detected	No PTC-based NMD sensitivity detected	A5	A5:234043-234046	0	FALSE	64.395	6.17208	Unknown/weak		Switch-shortlist gene (rank 178).
SVUL_111750	MSTRG.11170	g10489	ML5_Female vs Adult_Female	ML5_Female	Adult_Female	g10489.t3	Significant isoform switch	30.5657	16.4166	73.9019	2.16977	0.000319998	6.686	0.0173354	17.0366	9.2845	0.209708	0.00116667	0.230767	0.2296	0.000319998	dIF=0.230; IF1=0.001; IF2=0.231	No PTC/IR consequence detected	No PTC-based NMD sensitivity detected	A5(2)	A5:232111;234043-232129;234046	0	FALSE	0	0	Unknown/weak		Switch-shortlist gene (rank 178).
SVUL_112020	MSTRG.11197	MSTRG.11197	ML5_Female vs Adult_Female	ML5_Female	Adult_Female	g10510.t1	No significant switch detected	21.8532	3.10791	74.0168	4.5694	0.0626365	18.5426	0.014058	73.9969	11.5869	0.2592	0.00516667	0.999733	0.994567	0.0626365	dIF=0.995; IF1=0.005; IF2=1.000	No PTC/IR consequence detected	No PTC-based NMD sensitivity detected	ATSS	ATSS:150122;150834;153818-150369;150908;153825	0	FALSE	0	0	Swiss-Prot; Nematode TrEMBL/NR; Pfam	Swiss-Prot: sp|O45526|LSY27_CAEEL | Pfam: C2H2-type | Nematode: tr|A0AA36GTJ3|A0AA36GTJ3_CYLNA	Not a representative plotted gene in supplied shortlist.
SVUL_112020	MSTRG.11197	MSTRG.11197	ML5_Female vs Adult_Female	ML5_Female	Adult_Female	MSTRG.11197.1	No significant switch detected	21.8532	3.10791	74.0168	4.5694	0.0626365	3.31054	3.09385	0.0199118	-6.6972	0.7408	0.994833	0.000266667	-0.994567	0.0671841	dIF=-0.995; IF1=0.995; IF2=0.000	No PTC/IR consequence detected	No PTC-based NMD sensitivity detected	None detected		0	FALSE	47.3787	4.54111	Swiss-Prot; Nematode TrEMBL/NR; Pfam	Swiss-Prot: sp|O45526|LSY27_CAEEL | Pfam: C2H2-type | Nematode: tr|A0AA36GTJ3|A0AA36GTJ3_CYLNA	Not a representative plotted gene in supplied shortlist.
SVUL_011040	MSTRG.1105	g1054	ML5_Female vs Adult_Female	ML5_Female	Adult_Female	g1054.t1	No significant switch detected	7.50238	4.15321	4.57013	0.137693	1	3.90588	4.15321	4.57013	0.137693	0.833483	1	1	0		dIF=0.000; IF1=1.000; IF2=1.000	No PTC/IR consequence detected	No PTC-based NMD sensitivity detected	None detected		0	FALSE	0	0	Unknown/weak		Not a representative plotted gene in supplied shortlist.
SVUL_011040	MSTRG.1105	g1054	ML5_Female vs Adult_Female	ML5_Female	Adult_Female	g1054.t2	No significant switch detected	7.50238	4.15321	4.57013	0.137693	1	3.59651	3.39467e-08	1.43356e-09	-4.69065e-06	0.166517	0	0	0		dIF=0.000; IF1=0.000; IF2=0.000	No PTC/IR consequence detected	No PTC-based NMD sensitivity detected	ATSS	ATSS:144689-144715	0	FALSE	20.8666	2	Unknown/weak		Not a representative plotted gene in supplied shortlist.
SVUL_011070	MSTRG.1107	MSTRG.1107	ML5_Female vs Adult_Female	ML5_Female	Adult_Female	g1057.t1	Significant isoform switch	41.7141	22.8951	86.6171	1.91915	0.0262622	17.1954	0.444281	61.4777	7.08057	0.22925	0.0194333	0.713333	0.6939	0.0262904	dIF=0.694; IF1=0.019; IF2=0.713	No PTC/IR consequence detected	No PTC-based NMD sensitivity detected	ES; ATTS	ES:169496-169570; ATTS:160743-161334	0	FALSE	0	0	Swiss-Prot; Nematode TrEMBL/NR; KO; Pfam	Swiss-Prot: sp|Q04656|ATP7A_HUMAN | Pfam: Heavy-metal-associated | KO: K17686 | Nematode: tr|A0A0B1TC90|A0A0B1TC90_OESDE	Switch-shortlist gene (rank 424).
SVUL_011070	MSTRG.1107	MSTRG.1107	ML5_Female vs Adult_Female	ML5_Female	Adult_Female	MSTRG.1107.1	Significant isoform switch	41.7141	22.8951	86.6171	1.91915	0.0262622	24.5187	22.4508	25.1394	0.163113	0.77075	0.980567	0.286667	-0.6939	0.0262622	dIF=-0.694; IF1=0.981; IF2=0.287	No PTC/IR consequence detected	No PTC-based NMD sensitivity detected	ATSS	ATSS:169732-169811	0	FALSE	64.55	6.18693	Swiss-Prot; Nematode TrEMBL/NR; KO; Pfam	Swiss-Prot: sp|Q04656|ATP7A_HUMAN | Pfam: Heavy-metal-associated | KO: K17686 | Nematode: tr|A0A0B1TC90|A0A0B1TC90_OESDE	Switch-shortlist gene (rank 424).
SVUL_112680	MSTRG.11266	MSTRG.11266	ML5_Female vs Adult_Female	ML5_Female	Adult_Female	g10571.t1	Significant isoform switch	145.752	180.896	194.112	0.101724	2.40105e-06	31.1824	66.7648	1.0929	-5.91993	0.223675	0.375867	0.0058	-0.370067	0.0138599	dIF=-0.370; IF1=0.376; IF2=0.006	No PTC/IR consequence detected	No PTC-based NMD sensitivity detected	ATSS; ATTS	ATSS:180892-180903; ATTS:211816;211957;212100;212293;212497;213558;213757;213974;214137;214823-211902;212043;212242;212419;212611;213694;213876;214054;214259;215003	0	FALSE	108.317	10.3819	Swiss-Prot; Nematode TrEMBL/NR; KO; Pfam	Swiss-Prot: sp|P47856|GFPT1_MOUSE; sp|P82808|GFPT1_RAT | Pfam: SIS | KO: K00820 | Nematode: tr|A0A0B1RW64|A0A0B1RW64_OESDE; +1 more	Switch-shortlist gene (rank 54).
SVUL_112680	MSTRG.11266	MSTRG.11266	ML5_Female vs Adult_Female	ML5_Female	Adult_Female	g10571.t2	Significant isoform switch	145.752	180.896	194.112	0.101724	2.40105e-06	28.009	41.4019	13.2917	-1.63843	0.219483	0.2319	0.0714667	-0.160433	0.911279	dIF=-0.160; IF1=0.232; IF2=0.071	No PTC/IR consequence detected	No PTC-based NMD sensitivity detected	ES; ATSS; ATTS	ES:193634-193657; ATSS:180892-180903; ATTS:211816;211957;212100;212293;212497;213558;213757;213974;214137;214823-211902;212043;212242;212419;212611;213694;213876;214054;214259;215003	0	FALSE	93.826	8.99295	Swiss-Prot; Nematode TrEMBL/NR; KO; Pfam	Swiss-Prot: sp|P47856|GFPT1_MOUSE; sp|P82808|GFPT1_RAT | Pfam: SIS | KO: K00820 | Nematode: tr|A0A0B1RW64|A0A0B1RW64_OESDE; +1 more	Switch-shortlist gene (rank 54).
SVUL_112680	MSTRG.11266	MSTRG.11266	ML5_Female vs Adult_Female	ML5_Female	Adult_Female	g10571.t3	Significant isoform switch	145.752	180.896	194.112	0.101724	2.40105e-06	24.0565	34.6475	2.89968	-3.57424	0.191092	0.187467	0.015	-0.172467	0.657111	dIF=-0.172; IF1=0.187; IF2=0.015	No PTC/IR consequence detected	No PTC-based NMD sensitivity detected	ES; ATSS; ATTS	ES:193886-193918; ATSS:180892-180903; ATTS:211816;211957;212100;212293;212497;213558;213757;213974;214137;214823-211902;212043;212242;212419;212611;213694;213876;214054;214259;215003	0	FALSE	59.6878	5.7209	Swiss-Prot; Nematode TrEMBL/NR; KO; Pfam	Swiss-Prot: sp|P47856|GFPT1_MOUSE; sp|P82808|GFPT1_RAT | Pfam: SIS | KO: K00820 | Nematode: tr|A0A0B1RW64|A0A0B1RW64_OESDE; +1 more	Switch-shortlist gene (rank 54).
SVUL_112680	MSTRG.11266	MSTRG.11266	ML5_Female vs Adult_Female	ML5_Female	Adult_Female	MSTRG.11266.1	Significant isoform switch	145.752	180.896	194.112	0.101724	2.40105e-06	15.0647	32.1909	1.80573	-4.14848	0.11165	0.171267	0.00926667	-0.162	0.629614	dIF=-0.162; IF1=0.171; IF2=0.009	No PTC/IR consequence detected	No PTC-based NMD sensitivity detected	MES; ATTS	MES:193634;193886-193657;193918; ATTS:211816;211957;212100;212293;212497;213558;213757;213974;214137;214823-211902;212043;212242;212419;212611;213694;213876;214054;214259;215003	0	FALSE	48.7974	4.67709	Swiss-Prot; Nematode TrEMBL/NR; KO; Pfam	Swiss-Prot: sp|P47856|GFPT1_MOUSE; sp|P82808|GFPT1_RAT | Pfam: SIS | KO: K00820 | Nematode: tr|A0A0B1RW64|A0A0B1RW64_OESDE; +1 more	Switch-shortlist gene (rank 54).
SVUL_112680	MSTRG.11266	MSTRG.11266	ML5_Female vs Adult_Female	ML5_Female	Adult_Female	MSTRG.11266.6	Significant isoform switch	145.752	180.896	194.112	0.101724	2.40105e-06	45.8157	5.85059	168.832	4.84848	0.245658	0.0332333	0.867333	0.8341	2.40105e-06	dIF=0.834; IF1=0.033; IF2=0.867	No PTC/IR consequence detected	No PTC-based NMD sensitivity detected	ATSS	ATSS:180892;181073;187975;188158;188384;188552;192435;193634;193886;194017;195668;195793;196050;196691;196831;196980;197176;197380;198097;198294;198473;198622;198835-181017;181168;188103;188240;188488;188693;192479;193657;193918;194079;195735;195892;196174;196777;196917;197122;197302;197494;198233;198413;198553;198744;199055	0	FALSE	93.3523	8.94754	Swiss-Prot; Nematode TrEMBL/NR; KO; Pfam	Swiss-Prot: sp|P47856|GFPT1_MOUSE; sp|P82808|GFPT1_RAT | Pfam: SIS | KO: K00820 | Nematode: tr|A0A0B1RW64|A0A0B1RW64_OESDE; +1 more	Switch-shortlist gene (rank 54).
SVUL_112840	MSTRG.11279	g10586	ML5_Female vs Adult_Female	ML5_Female	Adult_Female	g10586.t1	Significant isoform switch	17.8626	3.14002	61.9617	4.29818	0.000271515	14.8159	0.0126771	59.1082	11.3482	0.251075	0.00493333	0.956267	0.951333	0.000271515	dIF=0.951; IF1=0.005; IF2=0.956	No PTC/IR consequence detected	No PTC-based NMD sensitivity detected	ES	ES:164272-165665	0	FALSE	19.1459	1.83508	Swiss-Prot; Nematode TrEMBL/NR; Pfam	Swiss-Prot: sp|A0A5E4M3Q4|SYD9_CAEEL | Pfam: Zinc | Nematode: tr|A0AA36MDT4|A0AA36MDT4_CYLNA	Switch-shortlist gene (rank 170).
SVUL_112840	MSTRG.11279	g10586	ML5_Female vs Adult_Female	ML5_Female	Adult_Female	MSTRG.11279.2	Significant isoform switch	17.8626	3.14002	61.9617	4.29818	0.000271515	3.04668	3.12735	2.85355	-0.13174	0.748925	0.995067	0.0437333	-0.951333	0.00028534	dIF=-0.951; IF1=0.995; IF2=0.044	No PTC/IR consequence detected	No PTC-based NMD sensitivity detected	ATSS	ATSS:164122-164247	0	FALSE	53.4305	5.12116	Swiss-Prot; Nematode TrEMBL/NR; Pfam	Swiss-Prot: sp|A0A5E4M3Q4|SYD9_CAEEL | Pfam: Zinc | Nematode: tr|A0AA36MDT4|A0AA36MDT4_CYLNA	Switch-shortlist gene (rank 170).
SVUL_112870	MSTRG.11282	MSTRG.11282	ML5_Female vs Adult_Female	ML5_Female	Adult_Female	g10589.t1	Significant isoform switch	73.1228	66.4775	122.09	0.876908	0.00144043	11.3348	22.1989	4.11159	-2.42987	0.224933	0.339133	0.0336	-0.305533	0.00144043	dIF=-0.306; IF1=0.339; IF2=0.034	No PTC/IR consequence detected	No PTC-based NMD sensitivity detected	ATSS	ATSS:186770;187797;200515-186833;187887;200676	0	FALSE	143.688	13.7721	Swiss-Prot; Nematode TrEMBL/NR; KO; Pfam	Swiss-Prot: sp|G5EDB2|MADD3_CAEEL; sp|P49762|DOA_DROME | Pfam: Protein | KO: K08823 | Nematode: tr|A0AA36HFY7|A0AA36HFY7_CYLNA	Switch-shortlist gene (rank 240).
SVUL_112870	MSTRG.11282	MSTRG.11282	ML5_Female vs Adult_Female	ML5_Female	Adult_Female	g10589.t2	Significant isoform switch	73.1228	66.4775	122.09	0.876908	0.00144043	48.6882	42.2779	73.4879	0.797458	0.62145	0.6312	0.598633	-0.0325667	0.91021	dIF=-0.033; IF1=0.631; IF2=0.599	No PTC/IR consequence detected	No PTC-based NMD sensitivity detected	ES; ATSS	ES:201305-202600; ATSS:186770;187797;200515-186833;187887;200539	0	FALSE	8.29155	0.794721	Swiss-Prot; Nematode TrEMBL/NR; KO; Pfam	Swiss-Prot: sp|G5EDB2|MADD3_CAEEL; sp|P49762|DOA_DROME | Pfam: Protein | KO: K08823 | Nematode: tr|A0AA36HFY7|A0AA36HFY7_CYLNA	Switch-shortlist gene (rank 240).
SVUL_112870	MSTRG.11282	MSTRG.11282	ML5_Female vs Adult_Female	ML5_Female	Adult_Female	MSTRG.11282.1	Significant isoform switch	73.1228	66.4775	122.09	0.876908	0.00144043	12.8392	1.93929	44.3477	4.50816	0.14635	0.0285667	0.3666	0.338033	0.522477	dIF=0.338; IF1=0.029; IF2=0.367	No PTC/IR consequence detected	No PTC-based NMD sensitivity detected	ES	ES:201305-202600	0	FALSE	79.1192	7.58335	Swiss-Prot; Nematode TrEMBL/NR; KO; Pfam	Swiss-Prot: sp|G5EDB2|MADD3_CAEEL; sp|P49762|DOA_DROME | Pfam: Protein | KO: K08823 | Nematode: tr|A0AA36HFY7|A0AA36HFY7_CYLNA	Switch-shortlist gene (rank 240).
SVUL_113040	MSTRG.11299	MSTRG.11299	ML5_Female vs Adult_Female	ML5_Female	Adult_Female	g10605.t1	Significant isoform switch	27.0616	3.05646	83.4365	4.7662	0.00753788	3.69646	0.193137	4.47209	4.46365	0.32685	0.0699667	0.0464	-0.0235667	0.939973	dIF=-0.024; IF1=0.070; IF2=0.046	No PTC/IR consequence detected	No PTC-based NMD sensitivity detected	ATSS	ATSS:44106;44274-44190;44327	0	FALSE	0	0	Swiss-Prot; Nematode TrEMBL/NR; KO; Pfam	Swiss-Prot: sp|Q9XTT4|ANI1_CAEEL | Pfam: Cell; PH | KO: K18621 | Nematode: tr|A0A0C2D2X7|A0A0C2D2X7_9BILA; +1 more	Switch-shortlist gene (rank 320).
SVUL_113040	MSTRG.11299	MSTRG.11299	ML5_Female vs Adult_Female	ML5_Female	Adult_Female	g10605.t2	Significant isoform switch	27.0616	3.05646	83.4365	4.7662	0.00753788	11.9424	0.000870919	47.7592	12.1014	0.155117	0.0003	0.618033	0.617733	0.0592817	dIF=0.618; IF1=0.000; IF2=0.618	No PTC/IR consequence detected	No PTC-based NMD sensitivity detected	ES; ATSS	ES:51786-51809; ATSS:44106;44274-44190;44327	0	FALSE	0	0	Swiss-Prot; Nematode TrEMBL/NR; KO; Pfam	Swiss-Prot: sp|Q9XTT4|ANI1_CAEEL | Pfam: Cell; PH | KO: K18621 | Nematode: tr|A0A0C2D2X7|A0A0C2D2X7_9BILA; +1 more	Switch-shortlist gene (rank 320).
SVUL_113040	MSTRG.11299	MSTRG.11299	ML5_Female vs Adult_Female	ML5_Female	Adult_Female	MSTRG.11299.1	Significant isoform switch	27.0616	3.05646	83.4365	4.7662	0.00753788	11.3455	2.86246	31.2052	3.44189	0.512725	0.9297	0.335533	-0.594167	0.00753788	dIF=-0.594; IF1=0.930; IF2=0.336	No PTC/IR consequence detected	No PTC-based NMD sensitivity detected	ES	ES:51786-51809	0	FALSE	46.9036	4.49557	Swiss-Prot; Nematode TrEMBL/NR; KO; Pfam	Swiss-Prot: sp|Q9XTT4|ANI1_CAEEL | Pfam: Cell; PH | KO: K18621 | Nematode: tr|A0A0C2D2X7|A0A0C2D2X7_9BILA; +1 more	Switch-shortlist gene (rank 320).
SVUL_113130	MSTRG.11308	g10614	ML5_Female vs Adult_Female	ML5_Female	Adult_Female	g10614.t1	Significant isoform switch	12.5456	1.9253	41.9155	4.4372	0.0210761	10.0213	1.9161	31.8618	4.04852	0.936267	0.994067	0.7569	-0.237167	0.0210761	dIF=-0.237; IF1=0.994; IF2=0.757	No PTC/IR consequence detected	No PTC-based NMD sensitivity detected	None detected		0	FALSE	19.2053	1.84077	Unknown/weak		Switch-shortlist gene (rank 400).
SVUL_113130	MSTRG.11308	g10614	ML5_Female vs Adult_Female	ML5_Female	Adult_Female	g10614.t2	Significant isoform switch	12.5456	1.9253	41.9155	4.4372	0.0210761	2.52423	0.00919606	10.0537	9.03413	0.0637333	0.00593333	0.2431	0.237167	0.0220274	dIF=0.237; IF1=0.006; IF2=0.243	No PTC/IR consequence detected	No PTC-based NMD sensitivity detected	ATSS	ATSS:55506-55559	0	FALSE	0	0	Unknown/weak		Switch-shortlist gene (rank 400).
SVUL_113850	MSTRG.11383	MSTRG.11383	ML5_Female vs Adult_Female	ML5_Female	Adult_Female	g10683.t1	Significant isoform switch	67.3941	69.2094	58.9114	-0.232383	0.00724174	10.2831	10.9827	12.0274	0.130986	0.151567	0.175067	0.215333	0.0402667	0.913834	dIF=0.040; IF1=0.175; IF2=0.215	No PTC/IR consequence detected	No PTC-based NMD sensitivity detected	A5; ATTS	A5:54523-54675; ATTS:53158-53752	0	FALSE	4.70005	0.450486	Swiss-Prot; Nematode TrEMBL/NR; KO; Pfam	Swiss-Prot: sp|B7WN72|SHANK_CAEEL | Pfam: Ankyrin | KO: K15009 | Nematode: tr|A0AA36HAL7|A0AA36HAL7_CYLNA	Switch-shortlist gene (rank 317).
SVUL_113850	MSTRG.11383	MSTRG.11383	ML5_Female vs Adult_Female	ML5_Female	Adult_Female	g10683.t2	Significant isoform switch	67.3941	69.2094	58.9114	-0.232383	0.00724174	7.59274	8.2551	9.81349	0.249202	0.109367	0.1304	0.157333	0.0269333	0.911279	dIF=0.027; IF1=0.130; IF2=0.157	No PTC/IR consequence detected	No PTC-based NMD sensitivity detected	ES; A5; ATTS	ES:60685-60786; A5:54523-54675; ATTS:53158-53752	0	FALSE	3.16718	0.303565	Swiss-Prot; Nematode TrEMBL/NR; KO; Pfam	Swiss-Prot: sp|B7WN72|SHANK_CAEEL | Pfam: Ankyrin | KO: K15009 | Nematode: tr|A0AA36HAL7|A0AA36HAL7_CYLNA	Switch-shortlist gene (rank 317).
SVUL_113850	MSTRG.11383	MSTRG.11383	ML5_Female vs Adult_Female	ML5_Female	Adult_Female	g10683.t3	Significant isoform switch	67.3941	69.2094	58.9114	-0.232383	0.00724174	6.3231	0.0572581	6.12524	6.51127	0.0847583	0.000733333	0.104367	0.103633	0.00724174	dIF=0.104; IF1=0.001; IF2=0.104	No PTC/IR consequence detected	No PTC-based NMD sensitivity detected	MES; A5; ATTS	MES:60685;60852-60786;60947; A5:54523-54675; ATTS:53158-53752	0	FALSE	5.56874	0.533748	Swiss-Prot; Nematode TrEMBL/NR; KO; Pfam	Swiss-Prot: sp|B7WN72|SHANK_CAEEL | Pfam: Ankyrin | KO: K15009 | Nematode: tr|A0AA36HAL7|A0AA36HAL7_CYLNA	Switch-shortlist gene (rank 317).
SVUL_113850	MSTRG.11383	MSTRG.11383	ML5_Female vs Adult_Female	ML5_Female	Adult_Female	g10683.t4	Significant isoform switch	67.3941	69.2094	58.9114	-0.232383	0.00724174	10.1326	17.9228	3.65381	-2.29118	0.156317	0.222767	0.0693	-0.153467	0.529903	dIF=-0.153; IF1=0.223; IF2=0.069	No PTC/IR consequence detected	No PTC-based NMD sensitivity detected	MES; ATTS	MES:60685;60852-60786;60947; ATTS:53158;54017-53909;54097	0	FALSE	0	0	Swiss-Prot; Nematode TrEMBL/NR; KO; Pfam	Swiss-Prot: sp|B7WN72|SHANK_CAEEL | Pfam: Ankyrin | KO: K15009 | Nematode: tr|A0AA36HAL7|A0AA36HAL7_CYLNA	Switch-shortlist gene (rank 317).
SVUL_113850	MSTRG.11383	MSTRG.11383	ML5_Female vs Adult_Female	ML5_Female	Adult_Female	MSTRG.11383.1	Significant isoform switch	67.3941	69.2094	58.9114	-0.232383	0.00724174	9.27549	7.75248	9.26283	0.256492	0.126742	0.105067	0.139	0.0339333	0.867872	dIF=0.034; IF1=0.105; IF2=0.139	No PTC/IR consequence detected	No PTC-based NMD sensitivity detected	ES(2)	ES:54523;60685-54816;60786	0	FALSE	29.4728	2.82488	Swiss-Prot; Nematode TrEMBL/NR; KO; Pfam	Swiss-Prot: sp|B7WN72|SHANK_CAEEL | Pfam: Ankyrin | KO: K15009 | Nematode: tr|A0AA36HAL7|A0AA36HAL7_CYLNA	Switch-shortlist gene (rank 317).
SVUL_113850	MSTRG.11383	MSTRG.11383	ML5_Female vs Adult_Female	ML5_Female	Adult_Female	MSTRG.11383.2	Significant isoform switch	67.3941	69.2094	58.9114	-0.232383	0.00724174	8.0329	0.00374426	4.50929	8.36112	0.120925	3.33333e-05	0.0697333	0.0697	0.0105321	dIF=0.070; IF1=0.000; IF2=0.070	No PTC/IR consequence detected	No PTC-based NMD sensitivity detected	ES; MES	ES:54523-54816; MES:60685;60852-60786;60947	0	FALSE	99.3095	9.51853	Swiss-Prot; Nematode TrEMBL/NR; KO; Pfam	Swiss-Prot: sp|B7WN72|SHANK_CAEEL | Pfam: Ankyrin | KO: K15009 | Nematode: tr|A0AA36HAL7|A0AA36HAL7_CYLNA	Switch-shortlist gene (rank 317).
SVUL_113850	MSTRG.11383	MSTRG.11383	ML5_Female vs Adult_Female	ML5_Female	Adult_Female	MSTRG.11383.3	Significant isoform switch	67.3941	69.2094	58.9114	-0.232383	0.00724174	15.7542	24.2353	13.5193	-0.841615	0.250325	0.3659	0.244967	-0.120933	0.603421	dIF=-0.121; IF1=0.366; IF2=0.245	No PTC/IR consequence detected	No PTC-based NMD sensitivity detected	ES	ES:54523-54816	0	FALSE	32.7426	3.13829	Swiss-Prot; Nematode TrEMBL/NR; KO; Pfam	Swiss-Prot: sp|B7WN72|SHANK_CAEEL | Pfam: Ankyrin | KO: K15009 | Nematode: tr|A0AA36HAL7|A0AA36HAL7_CYLNA	Switch-shortlist gene (rank 317).
SVUL_113940	MSTRG.11389	MSTRG.11389	ML5_Female vs Adult_Female	ML5_Female	Adult_Female	g10692.t2	Significant isoform switch	6.56571	9.61749	2.92023	-1.71615	0.0369358	2.05374	4.01162	0.062143	-5.80077	0.251675	0.453833	0.0209	-0.432933	0.0373754	dIF=-0.433; IF1=0.454; IF2=0.021	No PTC/IR consequence detected	No PTC-based NMD sensitivity detected	ES; A3; ATTS	ES:223721-223813; A3:217949-217982; ATTS:213414-213800	0	FALSE	1.311	0.125656	Swiss-Prot; Nematode TrEMBL/NR; Pfam	Swiss-Prot: sp|Q6INU7|FRRS1_XENLA | Pfam: DOMON | Nematode: tr|A0AA36MBV4|A0AA36MBV4_CYLNA	Switch-shortlist gene (rank 448).
SVUL_113940	MSTRG.11389	MSTRG.11389	ML5_Female vs Adult_Female	ML5_Female	Adult_Female	MSTRG.11389.1	Significant isoform switch	6.56571	9.61749	2.92023	-1.71615	0.0369358	4.46118	5.60588	2.85809	-0.969423	0.738333	0.546167	0.9791	0.432933	0.0369358	dIF=0.433; IF1=0.546; IF2=0.979	No PTC/IR consequence detected	No PTC-based NMD sensitivity detected	None detected		0	FALSE	98.5275	9.44357	Swiss-Prot; Nematode TrEMBL/NR; Pfam	Swiss-Prot: sp|Q6INU7|FRRS1_XENLA | Pfam: DOMON | Nematode: tr|A0AA36MBV4|A0AA36MBV4_CYLNA	Switch-shortlist gene (rank 448).
SVUL_113960	MSTRG.11391	g10695	ML5_Female vs Adult_Female	ML5_Female	Adult_Female	g10695.t1	No significant switch detected	5.58085	4.32149	4.75065	0.136296	0.593378	1.83865	2.47173	4.75065	0.939813	0.341633	0.338167	1	0.661833	0.599493	dIF=0.662; IF1=0.338; IF2=1.000	No PTC/IR consequence detected	No PTC-based NMD sensitivity detected	ES	ES:50683-50785	0	FALSE	0	0	Swiss-Prot; Nematode TrEMBL/NR; Pfam	Swiss-Prot: sp|Q60610|TIAM1_MOUSE | Pfam: Tiam1 | Nematode: tr|A0ABR1BUP4|A0ABR1BUP4_NECAM	Not a representative plotted gene in supplied shortlist.
SVUL_113960	MSTRG.11391	g10695	ML5_Female vs Adult_Female	ML5_Female	Adult_Female	MSTRG.11391.2	No significant switch detected	5.58085	4.32149	4.75065	0.136296	0.593378	3.7422	1.84976	0	-7.53897	0.658367	0.661833	0	-0.661833	0.593378	dIF=-0.662; IF1=0.662; IF2=0.000	No PTC/IR consequence detected	No PTC-based NMD sensitivity detected	ATSS	ATSS:45887-45954	0	FALSE	65.89	6.31536	Swiss-Prot; Nematode TrEMBL/NR; Pfam	Swiss-Prot: sp|Q60610|TIAM1_MOUSE | Pfam: Tiam1 | Nematode: tr|A0ABR1BUP4|A0ABR1BUP4_NECAM	Not a representative plotted gene in supplied shortlist.
SVUL_114010	MSTRG.11397	MSTRG.11397	ML5_Female vs Adult_Female	ML5_Female	Adult_Female	g10700.t1	Significant isoform switch	14.1444	8.43163	27.4716	1.70287	8.56955e-05	5.83602	1.14711	12.2958	3.41073	0.327525	0.103467	0.4457	0.342233	0.0287461	dIF=0.342; IF1=0.103; IF2=0.446	No PTC/IR consequence detected	No PTC-based NMD sensitivity detected	ATSS; ATTS	ATSS:192495;192651;192825;193409;193634;193808;193987;194109;194310;194503;194920;195050;195243;195854-192598;192766;192921;193502;193755;193936;194057;194237;194371;194645;194997;195191;195461;195988; ATTS:188818-188923	0	FALSE	0	0	Swiss-Prot; Nematode TrEMBL/NR; KO; Pfam	Swiss-Prot: sp|Q5C9Z4|NOM1_HUMAN | Pfam: MA3 | KO: K17583 | Nematode: tr|A0AA36M0H3|A0AA36M0H3_CYLNA	Switch-shortlist gene (rank 124).
SVUL_114010	MSTRG.11397	MSTRG.11397	ML5_Female vs Adult_Female	ML5_Female	Adult_Female	g10700.t2	Significant isoform switch	14.1444	8.43163	27.4716	1.70287	8.56955e-05	4.83267	0.0310843	15.0328	8.51627	0.190317	0.0057	0.5491	0.5434	8.56955e-05	dIF=0.543; IF1=0.006; IF2=0.549	No PTC/IR consequence detected	No PTC-based NMD sensitivity detected	ATTS	ATTS:188818;189580;192065;192303-189150;189711;192240;192465	0	FALSE	0	0	Swiss-Prot; Nematode TrEMBL/NR; KO; Pfam	Swiss-Prot: sp|Q5C9Z4|NOM1_HUMAN | Pfam: MA3 | KO: K17583 | Nematode: tr|A0AA36M0H3|A0AA36M0H3_CYLNA	Switch-shortlist gene (rank 124).
SVUL_114010	MSTRG.11397	MSTRG.11397	ML5_Female vs Adult_Female	ML5_Female	Adult_Female	g10700.t3	Significant isoform switch	14.1444	8.43163	27.4716	1.70287	8.56955e-05	0.232271	5.13029e-07	2.1665e-08	-7.08869e-05	0.0308167	0	0	0		dIF=0.000; IF1=0.000; IF2=0.000	No PTC/IR consequence detected	No PTC-based NMD sensitivity detected	A5; A3; ATTS	A5:192495-192522; A3:192462-192465; ATTS:188818-188923	0	FALSE	0	0	Swiss-Prot; Nematode TrEMBL/NR; KO; Pfam	Swiss-Prot: sp|Q5C9Z4|NOM1_HUMAN | Pfam: MA3 | KO: K17583 | Nematode: tr|A0AA36M0H3|A0AA36M0H3_CYLNA	Switch-shortlist gene (rank 124).
SVUL_114010	MSTRG.11397	MSTRG.11397	ML5_Female vs Adult_Female	ML5_Female	Adult_Female	MSTRG.11397.1	Significant isoform switch	14.1444	8.43163	27.4716	1.70287	8.56955e-05	3.24344	7.25343	0.143054	-5.56853	0.451333	0.890867	0.0052	-0.885667	0.0659975	dIF=-0.886; IF1=0.891; IF2=0.005	No PTC/IR consequence detected	No PTC-based NMD sensitivity detected	A5; A3	A5:192495-192523; A3:192463-192465	0	FALSE	61.7184	5.91553	Swiss-Prot; Nematode TrEMBL/NR; KO; Pfam	Swiss-Prot: sp|Q5C9Z4|NOM1_HUMAN | Pfam: MA3 | KO: K17583 | Nematode: tr|A0AA36M0H3|A0AA36M0H3_CYLNA	Switch-shortlist gene (rank 124).
SVUL_114060	MSTRG.11405	MSTRG.11405	ML5_Female vs Adult_Female	ML5_Female	Adult_Female	g10705.t1	Significant isoform switch	24.4386	16.0755	53.1485	1.72454	1.0757e-06	1.34632	0.0946799	3.45936	5.05061	0.0537333	0.00636667	0.0713333	0.0649667	0.000903379	dIF=0.065; IF1=0.006; IF2=0.071	IR	No PTC-based NMD sensitivity detected	ES; IR; ATSS	ES:225361-225485; IR:243734-243790; ATSS:222275-222356	1	FALSE	3.69007	0.353682	Nematode TrEMBL/NR; Pfam	Pfam: Protein | Nematode: tr|A0AA36GMD1|A0AA36GMD1_CYLNA	Switch-shortlist gene (rank 42).
SVUL_114060	MSTRG.11405	MSTRG.11405	ML5_Female vs Adult_Female	ML5_Female	Adult_Female	g10705.t2	Significant isoform switch	24.4386	16.0755	53.1485	1.72454	1.0757e-06	0.920077	0.086041	2.28116	4.57628	0.0388167	0.0058	0.0473	0.0415	0.00399309	dIF=0.042; IF1=0.006; IF2=0.047	IR	No PTC-based NMD sensitivity detected	ES(2); IR; ATSS	ES:225361;241934-225485;242179; IR:243734-243790; ATSS:222275-222356	1	FALSE	5.59877	0.536626	Nematode TrEMBL/NR; Pfam	Pfam: Protein | Nematode: tr|A0AA36GMD1|A0AA36GMD1_CYLNA	Switch-shortlist gene (rank 42).
SVUL_114060	MSTRG.11405	MSTRG.11405	ML5_Female vs Adult_Female	ML5_Female	Adult_Female	MSTRG.11405.1	Significant isoform switch	24.4386	16.0755	53.1485	1.72454	1.0757e-06	7.21078	0.150805	28.3916	7.46451	0.142033	0.0106333	0.537867	0.527233	0.0849896	dIF=0.527; IF1=0.011; IF2=0.538	No PTC/IR consequence detected	No PTC-based NMD sensitivity detected	ES(2)	ES:225361;241934-225485;242179	0	FALSE	30.3755	2.9114	Nematode TrEMBL/NR; Pfam	Pfam: Protein | Nematode: tr|A0AA36GMD1|A0AA36GMD1_CYLNA	Switch-shortlist gene (rank 42).
SVUL_114060	MSTRG.11405	MSTRG.11405	ML5_Female vs Adult_Female	ML5_Female	Adult_Female	MSTRG.11405.3	Significant isoform switch	24.4386	16.0755	53.1485	1.72454	1.0757e-06	4.74442	0.0497978	18.8041	8.29751	0.0875	0.00293333	0.3396	0.336667	0.00342207	dIF=0.337; IF1=0.003; IF2=0.340	No PTC/IR consequence detected	No PTC-based NMD sensitivity detected	ES	ES:225361-225485	0	FALSE	31.9293	3.06033	Nematode TrEMBL/NR; Pfam	Pfam: Protein | Nematode: tr|A0AA36GMD1|A0AA36GMD1_CYLNA	Switch-shortlist gene (rank 42).
SVUL_114060	MSTRG.11405	MSTRG.11405	ML5_Female vs Adult_Female	ML5_Female	Adult_Female	MSTRG.11405.5	Significant isoform switch	24.4386	16.0755	53.1485	1.72454	1.0757e-06	1.23191	1.59425	0.0714909	-4.29911	0.0857083	0.112367	0.00156667	-0.1108	0.000599718	dIF=-0.111; IF1=0.112; IF2=0.002	IR	No PTC-based NMD sensitivity detected	ES; IR	ES:241934-242179; IR:243734-243790	1	FALSE	47.2472	4.52851	Nematode TrEMBL/NR; Pfam	Pfam: Protein | Nematode: tr|A0AA36GMD1|A0AA36GMD1_CYLNA	Switch-shortlist gene (rank 42).
SVUL_114060	MSTRG.11405	MSTRG.11405	ML5_Female vs Adult_Female	ML5_Female	Adult_Female	MSTRG.11405.6	Significant isoform switch	24.4386	16.0755	53.1485	1.72454	1.0757e-06	8.97486	14.1	0.140882	-6.54715	0.591408	0.8619	0.00243333	-0.859467	1.0757e-06	dIF=-0.859; IF1=0.862; IF2=0.002	IR	No PTC-based NMD sensitivity detected	IR	IR:243734-243790	1	FALSE	29.3935	2.81728	Nematode TrEMBL/NR; Pfam	Pfam: Protein | Nematode: tr|A0AA36GMD1|A0AA36GMD1_CYLNA	Switch-shortlist gene (rank 42).
SVUL_114090	MSTRG.11404	g10706	ML5_Female vs Adult_Female	ML5_Female	Adult_Female	g10706.t1	Significant isoform switch	29.1148	17.3546	69.6126	2.00341	0.01888	24.3245	11.0647	68.109	2.62079	0.69855	0.6761	0.976933	0.300833	0.01888	dIF=0.301; IF1=0.676; IF2=0.977	No PTC/IR consequence detected	No PTC-based NMD sensitivity detected	A5	A5:50545-50769	0	FALSE	33.41	3.20225	Swiss-Prot; Nematode TrEMBL/NR; KO; Pfam	Swiss-Prot: sp|P34425|CCNT1_CAEEL | Pfam: CDC45; Cyclin-T2-like, | KO: K15188 | Nematode: tr|A0A368GLB7|A0A368GLB7_ANCCA; +1 more	Switch-shortlist gene (rank 389).
SVUL_114090	MSTRG.11404	g10706	ML5_Female vs Adult_Female	ML5_Female	Adult_Female	MSTRG.11404.2	Significant isoform switch	29.1148	17.3546	69.6126	2.00341	0.01888	4.79023	6.28991	1.50357	-2.05738	0.30145	0.3239	0.0230667	-0.300833	0.0196372	dIF=-0.301; IF1=0.324; IF2=0.023	No PTC/IR consequence detected	No PTC-based NMD sensitivity detected	ATSS	ATSS:48291-48302	0	FALSE	29.7758	2.85392	Swiss-Prot; Nematode TrEMBL/NR; KO; Pfam	Swiss-Prot: sp|P34425|CCNT1_CAEEL | Pfam: CDC45; Cyclin-T2-like, | KO: K15188 | Nematode: tr|A0A368GLB7|A0A368GLB7_ANCCA; +1 more	Switch-shortlist gene (rank 389).
SVUL_114730	MSTRG.11468	g10767	ML5_Female vs Adult_Female	ML5_Female	Adult_Female	g10767.t1	No significant switch detected	18.248	3.38809	63.8303	4.23167	0.11671	15.9857	0.0107534	63.8115	11.5865	0.317333	0.0036	0.999667	0.996067	0.11671	dIF=0.996; IF1=0.004; IF2=1.000	No PTC/IR consequence detected	No PTC-based NMD sensitivity detected	ATSS	ATSS:65500-65687	0	FALSE	0	0	Unknown/weak		Not a representative plotted gene in supplied shortlist.
SVUL_114730	MSTRG.11468	g10767	ML5_Female vs Adult_Female	ML5_Female	Adult_Female	g10767.t2	No significant switch detected	18.248	3.38809	63.8303	4.23167	0.11671	2.26236	3.37734	0.018787	-6.87859	0.682667	0.9964	0.000333333	-0.996067	0.138022	dIF=-0.996; IF1=0.996; IF2=0.000	No PTC/IR consequence detected	No PTC-based NMD sensitivity detected	None detected		0	FALSE	0	0	Unknown/weak		Not a representative plotted gene in supplied shortlist.
SVUL_115110	MSTRG.11506	g10803	ML5_Female vs Adult_Female	ML5_Female	Adult_Female	g10803.t1	Significant isoform switch	47.7089	25.0178	64.8426	1.37363	0.00176218	40.6217	0.00182241	64.5864	12.4157	0.731325	3.33333e-05	0.996133	0.9961	0.00176218	dIF=0.996; IF1=0.000; IF2=0.996	No PTC/IR consequence detected	No PTC-based NMD sensitivity detected	ATSS	ATSS:77387;80992-77398;81010	0	FALSE	63.5056	6.08683	Unknown/weak		Switch-shortlist gene (rank 243).
SVUL_115110	MSTRG.11506	g10803	ML5_Female vs Adult_Female	ML5_Female	Adult_Female	g10803.t2	Significant isoform switch	47.7089	25.0178	64.8426	1.37363	0.00176218	7.08722	25.016	0.256185	-6.55485	0.268675	0.999967	0.00386667	-0.9961	0.00176218	dIF=-0.996; IF1=1.000; IF2=0.004	No PTC/IR consequence detected	No PTC-based NMD sensitivity detected	None detected		0	FALSE	0	0	Unknown/weak		Switch-shortlist gene (rank 243).
SVUL_115150	MSTRG.11510	MSTRG.11510	ML5_Female vs Adult_Female	ML5_Female	Adult_Female	g10807.t1	No significant switch detected	29.4198	44.4116	13.9913	-1.6657	0.112755	1.59409	1.33353	1.60564	0.266078	0.066	0.0282	0.116667	0.0884667	0.112755	dIF=0.088; IF1=0.028; IF2=0.117	No PTC/IR consequence detected	No PTC-based NMD sensitivity detected	ATSS; ATTS	ATSS:160996;167756;170118-161224;167958;175144; ATTS:148699-149405	0	FALSE	0	0	Swiss-Prot; Nematode TrEMBL/NR; KO; Pfam	Swiss-Prot: sp|Q19849|EGL44_CAEEL | Pfam: YAP | KO: K09448 | Nematode: tr|A0AA36HA29|A0AA36HA29_CYLNA	Not a representative plotted gene in supplied shortlist.
SVUL_115150	MSTRG.11510	MSTRG.11510	ML5_Female vs Adult_Female	ML5_Female	Adult_Female	MSTRG.11510.1	No significant switch detected	29.4198	44.4116	13.9913	-1.6657	0.112755	4.16358	1.95385	0.127216	-3.83916	0.114683	0.0401	0.00983333	-0.0302667	0.8092	dIF=-0.030; IF1=0.040; IF2=0.010	No PTC/IR consequence detected	No PTC-based NMD sensitivity detected	ES; ATSS	ES:160996-161224; ATSS:170118-175144	0	FALSE	37.4564	3.59008	Swiss-Prot; Nematode TrEMBL/NR; KO; Pfam	Swiss-Prot: sp|Q19849|EGL44_CAEEL | Pfam: YAP | KO: K09448 | Nematode: tr|A0AA36HA29|A0AA36HA29_CYLNA	Not a representative plotted gene in supplied shortlist.
SVUL_115150	MSTRG.11510	MSTRG.11510	ML5_Female vs Adult_Female	ML5_Female	Adult_Female	MSTRG.11510.2	No significant switch detected	29.4198	44.4116	13.9913	-1.6657	0.112755	17.0091	35.5046	8.81674	-2.00846	0.568933	0.8155	0.638567	-0.176933	0.20564	dIF=-0.177; IF1=0.816; IF2=0.639	No PTC/IR consequence detected	No PTC-based NMD sensitivity detected	MES	MES:160996;167756-161224;167958	0	FALSE	71.4298	6.84634	Swiss-Prot; Nematode TrEMBL/NR; KO; Pfam	Swiss-Prot: sp|Q19849|EGL44_CAEEL | Pfam: YAP | KO: K09448 | Nematode: tr|A0AA36HA29|A0AA36HA29_CYLNA	Not a representative plotted gene in supplied shortlist.
SVUL_115150	MSTRG.11510	MSTRG.11510	ML5_Female vs Adult_Female	ML5_Female	Adult_Female	MSTRG.11510.3	No significant switch detected	29.4198	44.4116	13.9913	-1.6657	0.112755	6.65305	5.61957	3.44168	-0.705726	0.250367	0.1162	0.234933	0.118733	0.302924	dIF=0.119; IF1=0.116; IF2=0.235	No PTC/IR consequence detected	No PTC-based NMD sensitivity detected	ES	ES:167756-167958	0	FALSE	30.5907	2.93203	Swiss-Prot; Nematode TrEMBL/NR; KO; Pfam	Swiss-Prot: sp|Q19849|EGL44_CAEEL | Pfam: YAP | KO: K09448 | Nematode: tr|A0AA36HA29|A0AA36HA29_CYLNA	Not a representative plotted gene in supplied shortlist.
SVUL_115230	MSTRG.11518	MSTRG.11518	ML5_Female vs Adult_Female	ML5_Female	Adult_Female	g10814.t1	Significant isoform switch	19.8153	28.5569	5.60374	-2.34731	0.00121471	2.1407	3.63215	0	-8.50865	0.08465	0.146967	0	-0.146967	0.00134267	dIF=-0.147; IF1=0.147; IF2=0.000	No PTC/IR consequence detected	No PTC-based NMD sensitivity detected	ES; ATTS	ES:139249-139377; ATTS:132393-133054	0	FALSE	0	0	Nematode TrEMBL/NR; Pfam	Pfam: Splicing | Nematode: tr|A0AA36MBK7|A0AA36MBK7_CYLNA	Switch-shortlist gene (rank 235).
SVUL_115230	MSTRG.11518	MSTRG.11518	ML5_Female vs Adult_Female	ML5_Female	Adult_Female	MSTRG.11518.1	Significant isoform switch	19.8153	28.5569	5.60374	-2.34731	0.00121471	17.6746	24.9247	5.60374	-2.15112	0.91535	0.853033	1	0.146967	0.00121471	dIF=0.147; IF1=0.853; IF2=1.000	No PTC/IR consequence detected	No PTC-based NMD sensitivity detected	ATSS	ATSS:141115;142966-141274;143095	0	FALSE	78.8146	7.55415	Nematode TrEMBL/NR; Pfam	Pfam: Splicing | Nematode: tr|A0AA36MBK7|A0AA36MBK7_CYLNA	Switch-shortlist gene (rank 235).
SVUL_115390	MSTRG.11535	g10829	ML5_Female vs Adult_Female	ML5_Female	Adult_Female	g10829.t1	Significant isoform switch	86.6847	142.437	34.6349	-2.03971	0.0466286	14.3592	21.0877	2.57521	-3.02873	0.159092	0.164233	0.0747	-0.0895333	0.753898	dIF=-0.090; IF1=0.164; IF2=0.075	No PTC/IR consequence detected	No PTC-based NMD sensitivity detected	ES; A3; ATSS	ES:146378-146482; A3:131439-131448; ATSS:180976;186326-181258;186411	0	FALSE	44.4297	4.25845	Unknown/weak		Switch-shortlist gene (rank 476).
SVUL_115390	MSTRG.11535	g10829	ML5_Female vs Adult_Female	ML5_Female	Adult_Female	g10829.t3	Significant isoform switch	86.6847	142.437	34.6349	-2.03971	0.0466286	29.4647	47.7468	8.34819	-2.51444	0.315233	0.331867	0.241833	-0.0900333	0.658386	dIF=-0.090; IF1=0.332; IF2=0.242	No PTC/IR consequence detected	No PTC-based NMD sensitivity detected	ATSS	ATSS:180976;186326-181258;186411	0	FALSE	35.0453	3.35899	Unknown/weak		Switch-shortlist gene (rank 476).
SVUL_115390	MSTRG.11535	g10829	ML5_Female vs Adult_Female	ML5_Female	Adult_Female	g10829.t4	Significant isoform switch	86.6847	142.437	34.6349	-2.03971	0.0466286	28.6325	62.9458	7.60057	-3.04826	0.282233	0.442333	0.218267	-0.224067	0.0466286	dIF=-0.224; IF1=0.442; IF2=0.218	No PTC/IR consequence detected	No PTC-based NMD sensitivity detected	A3; ATSS	A3:131439-131448; ATSS:151190;180976;186326-151334;181258;186411	0	FALSE	45.1056	4.32324	Unknown/weak		Switch-shortlist gene (rank 476).
SVUL_115390	MSTRG.11535	g10829	ML5_Female vs Adult_Female	ML5_Female	Adult_Female	g10829.t5	Significant isoform switch	86.6847	142.437	34.6349	-2.03971	0.0466286	14.2282	10.6568	16.1109	0.595809	0.243433	0.0615333	0.465233	0.4037	0.446032	dIF=0.404; IF1=0.062; IF2=0.465	No PTC/IR consequence detected	No PTC-based NMD sensitivity detected	ES; A3	ES:146378-146482; A3:131439-131448	0	FALSE	71.3506	6.83875	Unknown/weak		Switch-shortlist gene (rank 476).
SVUL_011400	MSTRG.1140	g1083	ML5_Female vs Adult_Female	ML5_Female	Adult_Female	g1083.t1	Significant isoform switch	394.311	474.996	115.411	-2.04105	0.0488918	145.526	147.304	7.27276	-4.33827	0.317917	0.330467	0.0535667	-0.2769	0.0488989	dIF=-0.277; IF1=0.330; IF2=0.054	No PTC/IR consequence detected	No PTC-based NMD sensitivity detected	ATSS	ATSS:58071-58098	0	FALSE	179.211	17.1769	Unknown/weak		Switch-shortlist gene (rank 486).
SVUL_011400	MSTRG.1140	g1083	ML5_Female vs Adult_Female	ML5_Female	Adult_Female	g1083.t2	Significant isoform switch	394.311	474.996	115.411	-2.04105	0.0488918	248.785	327.692	108.138	-1.59938	0.682083	0.669533	0.946433	0.2769	0.0488918	dIF=0.277; IF1=0.670; IF2=0.946	No PTC/IR consequence detected	No PTC-based NMD sensitivity detected	ES	ES:55069-55937	0	FALSE	10.1246	0.970409	Unknown/weak		Switch-shortlist gene (rank 486).
SVUL_115560	MSTRG.11552	MSTRG.11552	ML5_Female vs Adult_Female	ML5_Female	Adult_Female	g10847.t1	Significant isoform switch	153.699	119.82	187.051	0.642517	0.00311928	34.3458	10.236	73.1471	2.83593	0.200842	0.0825	0.391133	0.308633	0.00311928	dIF=0.309; IF1=0.083; IF2=0.391	No PTC/IR consequence detected	No PTC-based NMD sensitivity detected	ES; ATSS	ES:356166-356702; ATSS:352763-354376	0	FALSE	28.3725	2.71942	Swiss-Prot; Nematode TrEMBL/NR; KO; Pfam	Swiss-Prot: sp|C6DKY5|BETB_PECCP; sp|Q802W2|A9A1B_DANRE | Pfam: Aldehyde | KO: K00149 | Nematode: tr|A0AA36GRB7|A0AA36GRB7_CYLNA	Switch-shortlist gene (rank 282).
SVUL_115560	MSTRG.11552	MSTRG.11552	ML5_Female vs Adult_Female	ML5_Female	Adult_Female	g10847.t2	Significant isoform switch	153.699	119.82	187.051	0.642517	0.00311928	2.02566	4.0971	0.0564615	-5.94946	0.0132833	0.024	0.000333333	-0.0236667	0.854373	dIF=-0.024; IF1=0.024; IF2=0.000	No PTC/IR consequence detected	No PTC-based NMD sensitivity detected	ES; A5; ATSS	ES:356166-356702; A5:361071-361075; ATSS:352763-354376	0	FALSE	0	0	Swiss-Prot; Nematode TrEMBL/NR; KO; Pfam	Swiss-Prot: sp|C6DKY5|BETB_PECCP; sp|Q802W2|A9A1B_DANRE | Pfam: Aldehyde | KO: K00149 | Nematode: tr|A0AA36GRB7|A0AA36GRB7_CYLNA	Switch-shortlist gene (rank 282).
SVUL_115560	MSTRG.11552	MSTRG.11552	ML5_Female vs Adult_Female	ML5_Female	Adult_Female	MSTRG.11552.1	Significant isoform switch	153.699	119.82	187.051	0.642517	0.00311928	50.9171	43.9485	42.2828	-0.0557322	0.353317	0.404333	0.221333	-0.183	0.26649	dIF=-0.183; IF1=0.404; IF2=0.221	PTC	Potential NMD-sensitive (PTC)	ES(2)	ES:356166;358622-356702;358775	0	TRUE	120.22	11.5227	Swiss-Prot; Nematode TrEMBL/NR; KO; Pfam	Swiss-Prot: sp|C6DKY5|BETB_PECCP; sp|Q802W2|A9A1B_DANRE | Pfam: Aldehyde | KO: K00149 | Nematode: tr|A0AA36GRB7|A0AA36GRB7_CYLNA	Switch-shortlist gene (rank 282).
SVUL_115560	MSTRG.11552	MSTRG.11552	ML5_Female vs Adult_Female	ML5_Female	Adult_Female	MSTRG.11552.2	Significant isoform switch	153.699	119.82	187.051	0.642517	0.00311928	66.4099	61.5386	71.5648	0.217724	0.432567	0.4892	0.387167	-0.102033	1	dIF=-0.102; IF1=0.489; IF2=0.387	No PTC/IR consequence detected	No PTC-based NMD sensitivity detected	ATTS	ATTS:357850;358090;358288;358622;360656;360833;360999;361869-358019;358185;358443;358775;360782;360943;361075;362277	0	FALSE	74.8959	7.17856	Swiss-Prot; Nematode TrEMBL/NR; KO; Pfam	Swiss-Prot: sp|C6DKY5|BETB_PECCP; sp|Q802W2|A9A1B_DANRE | Pfam: Aldehyde | KO: K00149 | Nematode: tr|A0AA36GRB7|A0AA36GRB7_CYLNA	Switch-shortlist gene (rank 282).
SVUL_115820	MSTRG.11577	g10873	ML5_Female vs Adult_Female	ML5_Female	Adult_Female	g10873.t1	Significant isoform switch	113.804	187.901	55.1103	-1.7694	0.0028105	64.706	139.178	13.0387	-3.41506	0.500167	0.7621	0.230267	-0.531833	0.084847	dIF=-0.532; IF1=0.762; IF2=0.230	No PTC/IR consequence detected	No PTC-based NMD sensitivity detected	ES	ES:37400-37495	0	FALSE	205.886	19.7336	Unknown/weak		Switch-shortlist gene (rank 275).
SVUL_115820	MSTRG.11577	g10873	ML5_Female vs Adult_Female	ML5_Female	Adult_Female	g10873.t2	Significant isoform switch	113.804	187.901	55.1103	-1.7694	0.0028105	42.8492	48.6368	17.5355	-1.47124	0.3946	0.2376	0.353633	0.116033	0.702942	dIF=0.116; IF1=0.238; IF2=0.354	No PTC/IR consequence detected	No PTC-based NMD sensitivity detected	ES; A3	ES:37071-37204; A3:37400-37413	0	FALSE	158.982	15.238	Unknown/weak		Switch-shortlist gene (rank 275).
SVUL_115820	MSTRG.11577	g10873	ML5_Female vs Adult_Female	ML5_Female	Adult_Female	g10873.t3	Significant isoform switch	113.804	187.901	55.1103	-1.7694	0.0028105	6.2489	0.0865213	24.5362	7.99043	0.105233	0.0003	0.4161	0.4158	0.0028105	dIF=0.416; IF1=0.000; IF2=0.416	No PTC/IR consequence detected	No PTC-based NMD sensitivity detected	None detected		0	FALSE	0	0	Unknown/weak		Switch-shortlist gene (rank 275).
SVUL_116430	MSTRG.11639	g10936	ML5_Female vs Adult_Female	ML5_Female	Adult_Female	g10936.t1	Significant isoform switch	21.5043	15.6565	42.8263	1.45115	0.046169	13.1159	1.41455	42.3979	4.89575	0.431433	0.0840333	0.9893	0.905267	0.046169	dIF=0.905; IF1=0.084; IF2=0.989	No PTC/IR consequence detected	No PTC-based NMD sensitivity detected	ES	ES:108499-108564	0	FALSE	51.933	4.97762	Unknown/weak		Switch-shortlist gene (rank 475).
SVUL_116430	MSTRG.11639	g10936	ML5_Female vs Adult_Female	ML5_Female	Adult_Female	g10936.t2	Significant isoform switch	21.5043	15.6565	42.8263	1.45115	0.046169	8.38842	14.2419	0.4284	-5.02276	0.568567	0.915967	0.0107	-0.905267	0.0462328	dIF=-0.905; IF1=0.916; IF2=0.011	No PTC/IR consequence detected	No PTC-based NMD sensitivity detected	None detected		0	FALSE	16.7651	1.60688	Unknown/weak		Switch-shortlist gene (rank 475).
SVUL_117100	MSTRG.11708	MSTRG.11708	ML5_Female vs Adult_Female	ML5_Female	Adult_Female	g11000.t1	Significant isoform switch	116.815	38.8574	348.411	3.1642	0.0211885	75.7072	6.08985	288.08	5.5616	0.279367	0.154733	0.723433	0.5687	0.353358	dIF=0.569; IF1=0.155; IF2=0.723	No PTC/IR consequence detected	No PTC-based NMD sensitivity detected	ES(2); ATTS	ES:103211;113069-103291;113212; ATTS:99853-100432	0	FALSE	1.34519	0.128933	Swiss-Prot; Nematode TrEMBL/NR; KO; Pfam	Swiss-Prot: sp|P03949|ABL1_CAEEL | Pfam: F-actin; Protein | KO: K06619 | Nematode: tr|A0A016T0R9|A0A016T0R9_9BILA; +3 more	Switch-shortlist gene (rank 401).
SVUL_117100	MSTRG.11708	MSTRG.11708	ML5_Female vs Adult_Female	ML5_Female	Adult_Female	g11000.t2	Significant isoform switch	116.815	38.8574	348.411	3.1642	0.0211885	12.26	9.64606	0.650838	-3.86907	0.274408	0.2499	0.00293333	-0.246967	0.0211885	dIF=-0.247; IF1=0.250; IF2=0.003	No PTC/IR consequence detected	No PTC-based NMD sensitivity detected	ES; ATTS	ES:113069-113212; ATTS:99853-100432	0	FALSE	3.51889	0.337275	Swiss-Prot; Nematode TrEMBL/NR; KO; Pfam	Swiss-Prot: sp|P03949|ABL1_CAEEL | Pfam: F-actin; Protein | KO: K06619 | Nematode: tr|A0A016T0R9|A0A016T0R9_9BILA; +3 more	Switch-shortlist gene (rank 401).
SVUL_117100	MSTRG.11708	MSTRG.11708	ML5_Female vs Adult_Female	ML5_Female	Adult_Female	MSTRG.11708.1	Significant isoform switch	116.815	38.8574	348.411	3.1642	0.0211885	1.7529	0.0221729	0	-1.68584	0.0720333	0.000533333	0	-0.000533333	0.938512	dIF=-0.001; IF1=0.001; IF2=0.000	No PTC/IR consequence detected	No PTC-based NMD sensitivity detected	ES; ATSS	ES:103211-103291; ATSS:119235-119408	0	FALSE	258.223	24.7499	Swiss-Prot; Nematode TrEMBL/NR; KO; Pfam	Swiss-Prot: sp|P03949|ABL1_CAEEL | Pfam: F-actin; Protein | KO: K06619 | Nematode: tr|A0A016T0R9|A0A016T0R9_9BILA; +3 more	Switch-shortlist gene (rank 401).
SVUL_117100	MSTRG.11708	MSTRG.11708	ML5_Female vs Adult_Female	ML5_Female	Adult_Female	MSTRG.11708.2	Significant isoform switch	116.815	38.8574	348.411	3.1642	0.0211885	22.7915	13.255	59.16	2.15724	0.270958	0.3334	0.2724	-0.061	0.936492	dIF=-0.061; IF1=0.333; IF2=0.272	No PTC/IR consequence detected	No PTC-based NMD sensitivity detected	ES; A3; ATSS	ES:103211-103291; A3:101996-102054; ATSS:103696;103988;104176;104389;104663;104816;105030;105311;105470;105699;106282;106453;106593;107563;108103;112877;113069;119235-103796;104110;104326;104607;104753;104976;105207;105412;105630;105775;106401;106534;106761;107720;108223;113018;113212;119408	0	FALSE	6.99118	0.670084	Swiss-Prot; Nematode TrEMBL/NR; KO; Pfam	Swiss-Prot: sp|P03949|ABL1_CAEEL | Pfam: F-actin; Protein | KO: K06619 | Nematode: tr|A0A016T0R9|A0A016T0R9_9BILA; +3 more	Switch-shortlist gene (rank 401).
SVUL_117100	MSTRG.11708	MSTRG.11708	ML5_Female vs Adult_Female	ML5_Female	Adult_Female	MSTRG.11708.3	Significant isoform switch	116.815	38.8574	348.411	3.1642	0.0211885	4.30377	9.8443	0.519527	-4.21798	0.10325	0.2615	0.0012	-0.2603	0.391224	dIF=-0.260; IF1=0.262; IF2=0.001	IR	No PTC-based NMD sensitivity detected	MES; IR; ATSS	MES:103211;103421-103291;103642; IR:113019-113068; ATSS:119235-119408	1	FALSE	20.5523	1.96988	Swiss-Prot; Nematode TrEMBL/NR; KO; Pfam	Swiss-Prot: sp|P03949|ABL1_CAEEL | Pfam: F-actin; Protein | KO: K06619 | Nematode: tr|A0A016T0R9|A0A016T0R9_9BILA; +3 more	Switch-shortlist gene (rank 401).
SVUL_117370	MSTRG.11732	MSTRG.11732	ML5_Female vs Adult_Female	ML5_Female	Adult_Female	g11020.t1	Significant isoform switch	21.7767	6.70069	64.5322	3.26571	0.0443038	19.7511	4.73595	64.4104	3.76275	0.7482	0.7277	0.9981	0.2704	0.0443038	dIF=0.270; IF1=0.728; IF2=0.998	No PTC/IR consequence detected	No PTC-based NMD sensitivity detected	ATTS	ATTS:62481-62677	0	FALSE	23.2843	2.23174	Swiss-Prot; Nematode TrEMBL/NR; KO; Pfam	Swiss-Prot: sp|Q640L2|SPX3_XENLA | Pfam: Major | KO: K03447 | Nematode: tr|A0A3P7JHA2|A0A3P7JHA2_STRVU	Switch-shortlist gene (rank 466).
SVUL_117370	MSTRG.11732	MSTRG.11732	ML5_Female vs Adult_Female	ML5_Female	Adult_Female	MSTRG.11732.1	Significant isoform switch	21.7767	6.70069	64.5322	3.26571	0.0443038	2.02563	1.96474	0.121795	-3.90529	0.2518	0.2723	0.0019	-0.2704	0.046169	dIF=-0.270; IF1=0.272; IF2=0.002	No PTC/IR consequence detected	No PTC-based NMD sensitivity detected	A5	A5:67479-67543	0	FALSE	23.5887	2.26091	Swiss-Prot; Nematode TrEMBL/NR; KO; Pfam	Swiss-Prot: sp|Q640L2|SPX3_XENLA | Pfam: Major | KO: K03447 | Nematode: tr|A0A3P7JHA2|A0A3P7JHA2_STRVU	Switch-shortlist gene (rank 466).
SVUL_117440	MSTRG.11736	g11027	ML5_Female vs Adult_Female	ML5_Female	Adult_Female	g11027.t1	Significant isoform switch	15.297	8.6869	31.5788	1.86084	0.000277054	11.9573	8.63497	23.5303	1.4452	0.852567	0.994233	0.7491	-0.245133	0.000277054	dIF=-0.245; IF1=0.994; IF2=0.749	No PTC/IR consequence detected	No PTC-based NMD sensitivity detected	ES	ES:136455-136504	0	FALSE	2.93382	0.281198	Unknown/weak		Switch-shortlist gene (rank 172).
SVUL_117440	MSTRG.11736	g11027	ML5_Female vs Adult_Female	ML5_Female	Adult_Female	g11027.t2	Significant isoform switch	15.297	8.6869	31.5788	1.86084	0.000277054	3.33976	0.051924	8.04852	7.02387	0.147433	0.00576667	0.2509	0.245133	0.000316196	dIF=0.245; IF1=0.006; IF2=0.251	No PTC/IR consequence detected	No PTC-based NMD sensitivity detected	ATSS	ATSS:158532;159088-158629;159186	0	FALSE	0	0	Unknown/weak		Switch-shortlist gene (rank 172).
SVUL_117550	MSTRG.11751	MSTRG.11751	ML5_Female vs Adult_Female	ML5_Female	Adult_Female	g11036.t1	Significant isoform switch	118.527	133.412	138.997	0.05916	0.00373574	15.2521	1.65359	47.8046	4.84508	0.123017	0.0153	0.333133	0.317833	0.00373574	dIF=0.318; IF1=0.015; IF2=0.333	No PTC/IR consequence detected	No PTC-based NMD sensitivity detected	ATSS; ATTS	ATSS:84782;84887-84858;84926; ATTS:90999-91703	0	FALSE	0	0	Swiss-Prot; Nematode TrEMBL/NR; KO; Pfam	Swiss-Prot: sp|E7F6H7|DCI2A_DANRE | Pfam: CDC20/Fizzy | KO: K10415 | Nematode: tr|A0A016WVG4|A0A016WVG4_9BILA	Switch-shortlist gene (rank 292).
SVUL_117550	MSTRG.11751	MSTRG.11751	ML5_Female vs Adult_Female	ML5_Female	Adult_Female	g11036.t2	Significant isoform switch	118.527	133.412	138.997	0.05916	0.00373574	25.6229	48.5522	7.81681	-2.63334	0.210608	0.352967	0.0537	-0.299267	0.259691	dIF=-0.299; IF1=0.353; IF2=0.054	No PTC/IR consequence detected	No PTC-based NMD sensitivity detected	ATSS; ATTS	ATSS:84782-84858; ATTS:90999-91703	0	FALSE	4.7164	0.452053	Swiss-Prot; Nematode TrEMBL/NR; KO; Pfam	Swiss-Prot: sp|E7F6H7|DCI2A_DANRE | Pfam: CDC20/Fizzy | KO: K10415 | Nematode: tr|A0A016WVG4|A0A016WVG4_9BILA	Switch-shortlist gene (rank 292).
SVUL_117550	MSTRG.11751	MSTRG.11751	ML5_Female vs Adult_Female	ML5_Female	Adult_Female	MSTRG.11751.1	Significant isoform switch	118.527	133.412	138.997	0.05916	0.00373574	77.6525	83.2062	83.3755	0.00293147	0.666367	0.631733	0.613167	-0.0185667	0.936639	dIF=-0.019; IF1=0.632; IF2=0.613	No PTC/IR consequence detected	No PTC-based NMD sensitivity detected	A3	A3:84887-84920	0	FALSE	237.269	22.7416	Swiss-Prot; Nematode TrEMBL/NR; KO; Pfam	Swiss-Prot: sp|E7F6H7|DCI2A_DANRE | Pfam: CDC20/Fizzy | KO: K10415 | Nematode: tr|A0A016WVG4|A0A016WVG4_9BILA	Switch-shortlist gene (rank 292).
SVUL_117580	MSTRG.11753	g11039	ML5_Female vs Adult_Female	ML5_Female	Adult_Female	g11039.t1	No significant switch detected	43.925	38.8639	57.8795	0.574501	0.876463	21.7644	11.6874	6.47181	-0.851718	0.538325	0.368967	0.111467	-0.2575	0.876463	dIF=-0.258; IF1=0.369; IF2=0.111	No PTC/IR consequence detected	No PTC-based NMD sensitivity detected	ES	ES:172237-172362	0	FALSE	67.6965	6.48851	Unknown/weak		Not a representative plotted gene in supplied shortlist.
SVUL_117580	MSTRG.11753	g11039	ML5_Female vs Adult_Female	ML5_Female	Adult_Female	g11039.t2	No significant switch detected	43.925	38.8639	57.8795	0.574501	0.876463	22.1606	27.1765	51.4077	0.919376	0.461675	0.631033	0.888533	0.2575	0.876463	dIF=0.257; IF1=0.631; IF2=0.889	No PTC/IR consequence detected	No PTC-based NMD sensitivity detected	ATSS	ATSS:181320-181436	0	FALSE	67.9999	6.51759	Unknown/weak		Not a representative plotted gene in supplied shortlist.
SVUL_117970	MSTRG.11792	g11076	ML5_Female vs Adult_Female	ML5_Female	Adult_Female	g11076.t1	Significant isoform switch	29.4337	12.2247	84.3839	2.78616	3.4272e-05	5.72641	0.10627	20.4675	7.46042	0.116533	0.00823333	0.242933	0.2347	3.51139e-05	dIF=0.235; IF1=0.008; IF2=0.243	No PTC/IR consequence detected	No PTC-based NMD sensitivity detected	A3	A3:36747-36759	0	FALSE	46.7471	4.48057	Unknown/weak		Switch-shortlist gene (rank 100).
SVUL_117970	MSTRG.11792	g11076	ML5_Female vs Adult_Female	ML5_Female	Adult_Female	g11076.t2	Significant isoform switch	29.4337	12.2247	84.3839	2.78616	3.4272e-05	23.7072	12.1184	63.9164	2.39802	0.883467	0.991767	0.757067	-0.2347	3.4272e-05	dIF=-0.235; IF1=0.992; IF2=0.757	No PTC/IR consequence detected	No PTC-based NMD sensitivity detected	None detected		0	FALSE	213.466	20.4601	Unknown/weak		Switch-shortlist gene (rank 100).
SVUL_118080	MSTRG.11802	MSTRG.11802	ML5_Female vs Adult_Female	ML5_Female	Adult_Female	g11087.t1	No significant switch detected	30.7804	27.7807	60.0062	1.11075	0.652017	17.0567	19.7355	38.2864	0.955687	0.466975	0.708833	0.629167	-0.0796667	0.652017	dIF=-0.080; IF1=0.709; IF2=0.629	No PTC/IR consequence detected	No PTC-based NMD sensitivity detected	ATSS; ATTS	ATSS:240084-240357; ATTS:237974-238512	0	FALSE	0	0	Swiss-Prot; Nematode TrEMBL/NR; KO; Pfam	Swiss-Prot: sp|Q9WUD1|CHIP_MOUSE | Pfam: U-box | KO: K09561 | Nematode: tr|A0A016T6Y2|A0A016T6Y2_9BILA	Not a representative plotted gene in supplied shortlist.
SVUL_118080	MSTRG.11802	MSTRG.11802	ML5_Female vs Adult_Female	ML5_Female	Adult_Female	MSTRG.11802.1	No significant switch detected	30.7804	27.7807	60.0062	1.11075	0.652017	13.7237	8.04524	21.7198	1.43167	0.533025	0.291167	0.370833	0.0796667	0.652789	dIF=0.080; IF1=0.291; IF2=0.371	No PTC/IR consequence detected	No PTC-based NMD sensitivity detected	None detected		0	FALSE	76.4528	7.32778	Swiss-Prot; Nematode TrEMBL/NR; KO; Pfam	Swiss-Prot: sp|Q9WUD1|CHIP_MOUSE | Pfam: U-box | KO: K09561 | Nematode: tr|A0A016T6Y2|A0A016T6Y2_9BILA	Not a representative plotted gene in supplied shortlist.
SVUL_118340	MSTRG.11829	g11112	ML5_Female vs Adult_Female	ML5_Female	Adult_Female	g11112.t1	Significant isoform switch	12.7991	14.7325	9.6732	-0.606424	1.07379e-05	7.41048	7.42613	9.16746	0.303542	0.6087	0.478667	0.940467	0.4618	1.07379e-05	dIF=0.462; IF1=0.479; IF2=0.940	No PTC/IR consequence detected	No PTC-based NMD sensitivity detected	MEE	MEE:32818-32989	0	FALSE	49.5972	4.75374	Unknown/weak		Switch-shortlist gene (rank 78).
SVUL_118340	MSTRG.11829	g11112	ML5_Female vs Adult_Female	ML5_Female	Adult_Female	g11112.t2	Significant isoform switch	12.7991	14.7325	9.6732	-0.606424	1.07379e-05	5.3886	7.30635	0.505742	-3.8264	0.3913	0.521333	0.0595333	-0.4618	1.09405e-05	dIF=-0.462; IF1=0.521; IF2=0.060	No PTC/IR consequence detected	No PTC-based NMD sensitivity detected	MEE	MEE:32487-32640	0	FALSE	6.21241	0.595441	Unknown/weak		Switch-shortlist gene (rank 78).
SVUL_118510	MSTRG.11846	g11127	ML5_Female vs Adult_Female	ML5_Female	Adult_Female	g11127.t1	No significant switch detected	34.5746	26.5654	35.7601	0.428664	0.771803	11.5281	11.1499	22.6171	1.01973	0.37175	0.584267	0.611967	0.0277	1	dIF=0.028; IF1=0.584; IF2=0.612	No PTC/IR consequence detected	No PTC-based NMD sensitivity detected	ES; A3	ES:90237-90519; A3:44170-44191	0	FALSE	0	0	Unknown/weak		Not a representative plotted gene in supplied shortlist.
SVUL_118510	MSTRG.11846	g11127	ML5_Female vs Adult_Female	ML5_Female	Adult_Female	g11127.t2	No significant switch detected	34.5746	26.5654	35.7601	0.428664	0.771803	15.6895	1.85941	7.73183	2.05009	0.406608	0.0970667	0.240833	0.143767	0.771803	dIF=0.144; IF1=0.097; IF2=0.241	No PTC/IR consequence detected	No PTC-based NMD sensitivity detected	ES	ES:90237-90519	0	FALSE	0	0	Unknown/weak		Not a representative plotted gene in supplied shortlist.
SVUL_118510	MSTRG.11846	g11127	ML5_Female vs Adult_Female	ML5_Female	Adult_Female	g11127.t3	No significant switch detected	34.5746	26.5654	35.7601	0.428664	0.771803	7.35703	13.5561	5.41118	-1.32332	0.221633	0.318667	0.147167	-0.1715	0.995956	dIF=-0.171; IF1=0.319; IF2=0.147	No PTC/IR consequence detected	No PTC-based NMD sensitivity detected	ATSS	ATSS:94022;101197;101409;102054;102880;103126-94162;101344;101504;102165;103025;103185	0	FALSE	296.462	28.4151	Unknown/weak		Not a representative plotted gene in supplied shortlist.
SVUL_118610	MSTRG.11856	MSTRG.11856	ML5_Female vs Adult_Female	ML5_Female	Adult_Female	g11137.t1	Significant isoform switch	106.621	2.59265	396.419	7.25094	0.0007333	81.8708	0.0708105	310.012	11.9055	0.430425	0.0606333	0.782933	0.7223	0.0007333	dIF=0.722; IF1=0.061; IF2=0.783	No PTC/IR consequence detected	No PTC-based NMD sensitivity detected	ATSS	ATSS:74299-74535	0	FALSE	0.618683	0.059299	Swiss-Prot; Nematode TrEMBL/NR; KO; Pfam	Swiss-Prot: sp|Q10654|CCNB3_CAEEL | Pfam: Cyclin, | KO: K21771 | Nematode: tr|A0AA36H4Z3|A0AA36H4Z3_CYLNA	Switch-shortlist gene (rank 206).
SVUL_118610	MSTRG.11856	MSTRG.11856	ML5_Female vs Adult_Female	ML5_Female	Adult_Female	MSTRG.11856.1	Significant isoform switch	106.621	2.59265	396.419	7.25094	0.0007333	24.7505	2.52184	86.4068	5.09305	0.569575	0.939367	0.217067	-0.7223	0.000739021	dIF=-0.722; IF1=0.939; IF2=0.217	IR	No PTC-based NMD sensitivity detected	IR(3)	IR:74593;75768;75956-74696;75825;76197	3	FALSE	28.5799	2.7393	Swiss-Prot; Nematode TrEMBL/NR; KO; Pfam	Swiss-Prot: sp|Q10654|CCNB3_CAEEL | Pfam: Cyclin, | KO: K21771 | Nematode: tr|A0AA36H4Z3|A0AA36H4Z3_CYLNA	Switch-shortlist gene (rank 206).
SVUL_118840	MSTRG.11879	MSTRG.11879	ML5_Female vs Adult_Female	ML5_Female	Adult_Female	g11158.t2	Significant isoform switch	33.4238	27.3643	72.7333	1.40999	0.000494039	2.29264	0.104247	7.90288	6.11398	0.0404	0.00426667	0.106567	0.1023	0.000494039	dIF=0.102; IF1=0.004; IF2=0.107	No PTC/IR consequence detected	No PTC-based NMD sensitivity detected	ES; ATSS; ATTS	ES:58046-58208; ATSS:59426-59482; ATTS:44142-45037	0	FALSE	0	0	Swiss-Prot; Nematode TrEMBL/NR; KO; Pfam	Swiss-Prot: sp|Q8C5H1|ANO4_MOUSE | Pfam: Calcium-activated | KO: K19499 | Nematode: tr|A0A0B1TA70|A0A0B1TA70_OESDE	Switch-shortlist gene (rank 191).
SVUL_118840	MSTRG.11879	MSTRG.11879	ML5_Female vs Adult_Female	ML5_Female	Adult_Female	MSTRG.11879.1	Significant isoform switch	33.4238	27.3643	72.7333	1.40999	0.000494039	16.914	0.990714	53.7025	5.74616	0.355658	0.0332	0.7478	0.7146	0.0626365	dIF=0.715; IF1=0.033; IF2=0.748	IR	No PTC-based NMD sensitivity detected	ES; IR	ES:58046-58208; IR:45038-45068	1	FALSE	105.826	10.1431	Swiss-Prot; Nematode TrEMBL/NR; KO; Pfam	Swiss-Prot: sp|Q8C5H1|ANO4_MOUSE | Pfam: Calcium-activated | KO: K19499 | Nematode: tr|A0A0B1TA70|A0A0B1TA70_OESDE	Switch-shortlist gene (rank 191).
SVUL_118840	MSTRG.11879	MSTRG.11879	ML5_Female vs Adult_Female	ML5_Female	Adult_Female	MSTRG.11879.2	Significant isoform switch	33.4238	27.3643	72.7333	1.40999	0.000494039	12.6847	26.2066	7.2625	-1.84996	0.548008	0.959533	0.0968	-0.862733	0.340908	dIF=-0.863; IF1=0.960; IF2=0.097	IR	No PTC-based NMD sensitivity detected	IR; ATSS	IR:45038-45068; ATSS:59208;59426-59294;59482	1	FALSE	72.227	6.92275	Swiss-Prot; Nematode TrEMBL/NR; KO; Pfam	Swiss-Prot: sp|Q8C5H1|ANO4_MOUSE | Pfam: Calcium-activated | KO: K19499 | Nematode: tr|A0A0B1TA70|A0A0B1TA70_OESDE	Switch-shortlist gene (rank 191).
SVUL_118840	MSTRG.11879	MSTRG.11879	ML5_Female vs Adult_Female	ML5_Female	Adult_Female	MSTRG.11879.3	Significant isoform switch	33.4238	27.3643	72.7333	1.40999	0.000494039	1.2187	0.0591434	3.69358	5.74318	0.0348833	0.0029	0.0465667	0.0436667	0.214655	dIF=0.044; IF1=0.003; IF2=0.047	No PTC/IR consequence detected	No PTC-based NMD sensitivity detected	ES; A5	ES:58046-58208; A5:45069-45098	0	FALSE	24.2305	2.32242	Swiss-Prot; Nematode TrEMBL/NR; KO; Pfam	Swiss-Prot: sp|Q8C5H1|ANO4_MOUSE | Pfam: Calcium-activated | KO: K19499 | Nematode: tr|A0A0B1TA70|A0A0B1TA70_OESDE	Switch-shortlist gene (rank 191).
SVUL_118840	MSTRG.11879	MSTRG.11879	ML5_Female vs Adult_Female	ML5_Female	Adult_Female	MSTRG.11879.4	Significant isoform switch	33.4238	27.3643	72.7333	1.40999	0.000494039	0.313869	0.00355729	0.171856	3.74565	0.0210333	0.0001	0.00223333	0.00213333	0.953959	dIF=0.002; IF1=0.000; IF2=0.002	No PTC/IR consequence detected	No PTC-based NMD sensitivity detected	A5; ATSS	A5:45069-45098; ATSS:59208;59426-59294;59482	0	FALSE	23.409	2.24368	Swiss-Prot; Nematode TrEMBL/NR; KO; Pfam	Swiss-Prot: sp|Q8C5H1|ANO4_MOUSE | Pfam: Calcium-activated | KO: K19499 | Nematode: tr|A0A0B1TA70|A0A0B1TA70_OESDE	Switch-shortlist gene (rank 191).
SVUL_118860	MSTRG.11884	MSTRG.11884	ML5_Female vs Adult_Female	ML5_Female	Adult_Female	g11160.t1	Significant isoform switch	26.679	15.6803	58.6954	1.90362	0.00102244	4.29344	5.87032	5.02332	-0.224384	0.205433	0.4179	0.0860667	-0.331833	0.391419	dIF=-0.332; IF1=0.418; IF2=0.086	No PTC/IR consequence detected	No PTC-based NMD sensitivity detected	ATTS	ATTS:81265;82111-82055;82176	0	FALSE	3.08083	0.295289	Swiss-Prot; Nematode TrEMBL/NR; KO; Pfam	Swiss-Prot: sp|Q6P2B1|TNPO3_MOUSE | Pfam: Transportin-3/Importin-13 | KO: K15436 | Nematode: tr|A0AA36H7G0|A0AA36H7G0_CYLNA	Switch-shortlist gene (rank 229).
SVUL_118860	MSTRG.11884	MSTRG.11884	ML5_Female vs Adult_Female	ML5_Female	Adult_Female	g11160.t2	Significant isoform switch	26.679	15.6803	58.6954	1.90362	0.00102244	4.9162	1.201e-05	19.1521	10.9023	0.0846	0	0.3187	0.3187	0.00102244	dIF=0.319; IF1=0.000; IF2=0.319	No PTC/IR consequence detected	No PTC-based NMD sensitivity detected	A5; ATTS	A5:83266-83290; ATTS:81265;82111-82055;82176	0	FALSE	0	0	Swiss-Prot; Nematode TrEMBL/NR; KO; Pfam	Swiss-Prot: sp|Q6P2B1|TNPO3_MOUSE | Pfam: Transportin-3/Importin-13 | KO: K15436 | Nematode: tr|A0AA36H7G0|A0AA36H7G0_CYLNA	Switch-shortlist gene (rank 229).
SVUL_118860	MSTRG.11884	MSTRG.11884	ML5_Female vs Adult_Female	ML5_Female	Adult_Female	MSTRG.11884.1	Significant isoform switch	26.679	15.6803	58.6954	1.90362	0.00102244	17.4693	9.81	34.52	1.81406	0.709983	0.5821	0.5953	0.0132	0.934863	dIF=0.013; IF1=0.582; IF2=0.595	PTC	Potential NMD-sensitive (PTC)	A5	A5:83266-83290	0	TRUE	118.507	11.3585	Swiss-Prot; Nematode TrEMBL/NR; KO; Pfam	Swiss-Prot: sp|Q6P2B1|TNPO3_MOUSE | Pfam: Transportin-3/Importin-13 | KO: K15436 | Nematode: tr|A0AA36H7G0|A0AA36H7G0_CYLNA	Switch-shortlist gene (rank 229).
SVUL_011740	MSTRG.1174	MSTRG.1174	ML5_Female vs Adult_Female	ML5_Female	Adult_Female	g1118.t1	Significant isoform switch	13.8025	28.3053	3.35068	-3.07476	7.67901e-08	4.06659	11.8354	0.0933528	-6.84061	0.186375	0.4883	0.0361	-0.4522	0.824452	dIF=-0.452; IF1=0.488; IF2=0.036	No PTC/IR consequence detected	No PTC-based NMD sensitivity detected	A5(2); ATSS	A5:87965;90330-87998;90384; ATSS:77668-77822	0	FALSE	2.34989	0.22523	Swiss-Prot; Nematode TrEMBL/NR; Pfam	Swiss-Prot: sp|Q19204|ATSM2_CAEEL | Pfam: Thrombospondin | Nematode: tr|A0AA36HGJ2|A0AA36HGJ2_CYLNA	Top-25 switch-shortlist gene (rank 22); candidate for representative plotting.
SVUL_011740	MSTRG.1174	MSTRG.1174	ML5_Female vs Adult_Female	ML5_Female	Adult_Female	g1118.t2	Significant isoform switch	13.8025	28.3053	3.35068	-3.07476	7.67901e-08	6.0782	15.5849	0	-10.6069	0.279117	0.476133	0	-0.476133	0.585731	dIF=-0.476; IF1=0.476; IF2=0.000	No PTC/IR consequence detected	No PTC-based NMD sensitivity detected	A5; ATSS	A5:90330-90384; ATSS:77668-77822	0	FALSE	190.742	18.282	Swiss-Prot; Nematode TrEMBL/NR; Pfam	Swiss-Prot: sp|Q19204|ATSM2_CAEEL | Pfam: Thrombospondin | Nematode: tr|A0AA36HGJ2|A0AA36HGJ2_CYLNA	Top-25 switch-shortlist gene (rank 22); candidate for representative plotting.
SVUL_011740	MSTRG.1174	MSTRG.1174	ML5_Female vs Adult_Female	ML5_Female	Adult_Female	MSTRG.1174.1	Significant isoform switch	13.8025	28.3053	3.35068	-3.07476	7.67901e-08	3.65769	0.885047	3.25732	1.86807	0.534508	0.0355333	0.9639	0.928367	7.67901e-08	dIF=0.928; IF1=0.036; IF2=0.964	No PTC/IR consequence detected	No PTC-based NMD sensitivity detected	None detected		0	FALSE	44.6459	4.27918	Swiss-Prot; Nematode TrEMBL/NR; Pfam	Swiss-Prot: sp|Q19204|ATSM2_CAEEL | Pfam: Thrombospondin | Nematode: tr|A0AA36HGJ2|A0AA36HGJ2_CYLNA	Top-25 switch-shortlist gene (rank 22); candidate for representative plotting.
SVUL_119160	MSTRG.11911	MSTRG.11911	ML5_Female vs Adult_Female	ML5_Female	Adult_Female	g11190.t1	Significant isoform switch	9.44105	10.5282	6.76324	-0.63771	0.00212174	1.48963	2.1034	0.0575088	-4.96835	0.122683	0.200167	0.0105667	-0.1896	0.00331954	dIF=-0.190; IF1=0.200; IF2=0.011	No PTC/IR consequence detected	No PTC-based NMD sensitivity detected	ATSS; ATTS	ATSS:50275-50392; ATTS:41648-42039	0	FALSE	0	0	Swiss-Prot; Nematode TrEMBL/NR; Pfam	Swiss-Prot: sp|Q09267|YQD7_CAEEL | Pfam: Domain | Nematode: tr|A0A016UK77|A0A016UK77_9BILA	Switch-shortlist gene (rank 255).
SVUL_119160	MSTRG.11911	MSTRG.11911	ML5_Female vs Adult_Female	ML5_Female	Adult_Female	MSTRG.11911.1	Significant isoform switch	9.44105	10.5282	6.76324	-0.63771	0.00212174	7.93172	8.39301	6.69368	-0.325954	0.874983	0.796833	0.987433	0.1906	0.00212174	dIF=0.191; IF1=0.797; IF2=0.987	No PTC/IR consequence detected	No PTC-based NMD sensitivity detected	None detected		0	FALSE	73.4283	7.03789	Swiss-Prot; Nematode TrEMBL/NR; Pfam	Swiss-Prot: sp|Q09267|YQD7_CAEEL | Pfam: Domain | Nematode: tr|A0A016UK77|A0A016UK77_9BILA	Switch-shortlist gene (rank 255).
SVUL_119190	MSTRG.11914	g11193	ML5_Female vs Adult_Female	ML5_Female	Adult_Female	g11193.t1	Significant isoform switch	39.0533	16.0332	106.607	2.7324	0.000683879	5.25075	0.0330693	18.6521	8.75924	0.0783667	0.00273333	0.1748	0.172067	0.000716006	dIF=0.172; IF1=0.003; IF2=0.175	No PTC/IR consequence detected	No PTC-based NMD sensitivity detected	None detected		0	FALSE	21.1644	2.02854	Unknown/weak		Switch-shortlist gene (rank 203).
SVUL_119190	MSTRG.11914	g11193	ML5_Female vs Adult_Female	ML5_Female	Adult_Female	g11193.t2	Significant isoform switch	39.0533	16.0332	106.607	2.7324	0.000683879	33.8025	16.0001	87.9547	2.45794	0.921633	0.997267	0.8252	-0.172067	0.000683879	dIF=-0.172; IF1=0.997; IF2=0.825	IR	No PTC-based NMD sensitivity detected	IR	IR:93600-93677	1	FALSE	0	0	Unknown/weak		Switch-shortlist gene (rank 203).
SVUL_011820	MSTRG.1183	g1126	ML5_Female vs Adult_Female	ML5_Female	Adult_Female	g1126.t1	Significant isoform switch	33.8007	13.5042	106.177	2.97406	0.00110085	16.1701	13.4896	35.8358	1.40889	0.830625	0.998533	0.350233	-0.6483	0.00110718	dIF=-0.648; IF1=0.999; IF2=0.350	No PTC/IR consequence detected	No PTC-based NMD sensitivity detected	None detected		0	FALSE	1.59898	0.153258	Unknown/weak		Switch-shortlist gene (rank 231).
SVUL_011820	MSTRG.1183	g1126	ML5_Female vs Adult_Female	ML5_Female	Adult_Female	g1126.t2	Significant isoform switch	33.8007	13.5042	106.177	2.97406	0.00110085	17.6306	0.0146701	70.3414	11.4776	0.169375	0.00146667	0.649767	0.6483	0.00110085	dIF=0.648; IF1=0.001; IF2=0.650	No PTC/IR consequence detected	No PTC-based NMD sensitivity detected	ATSS	ATSS:199907-199966	0	FALSE	29.185	2.7973	Unknown/weak		Switch-shortlist gene (rank 231).
SVUL_120090	MSTRG.12004	g11277	ML5_Female vs Adult_Female	ML5_Female	Adult_Female	g11277.t1	Significant isoform switch	185.179	177.328	182.974	0.0452177	0.0305657	62.0093	23.528	48.9561	1.05679	0.310342	0.1343	0.286967	0.152667	0.412215	dIF=0.153; IF1=0.134; IF2=0.287	No PTC/IR consequence detected	No PTC-based NMD sensitivity detected	ES	ES:87869-87917	0	FALSE	108.227	10.3732	Unknown/weak		Switch-shortlist gene (rank 437).
SVUL_120090	MSTRG.12004	g11277	ML5_Female vs Adult_Female	ML5_Female	Adult_Female	g11277.t2	Significant isoform switch	185.179	177.328	182.974	0.0452177	0.0305657	17.0293	0.228079	26.7143	6.81057	0.08685	0.0015	0.169433	0.167933	0.0305657	dIF=0.168; IF1=0.002; IF2=0.169	No PTC/IR consequence detected	No PTC-based NMD sensitivity detected	ATSS	ATSS:26891-26945	0	FALSE	0	0	Unknown/weak		Switch-shortlist gene (rank 437).
SVUL_120090	MSTRG.12004	g11277	ML5_Female vs Adult_Female	ML5_Female	Adult_Female	g11277.t3	Significant isoform switch	185.179	177.328	182.974	0.0452177	0.0305657	106.141	153.572	107.304	-0.517171	0.602817	0.864167	0.5436	-0.320567	0.455446	dIF=-0.321; IF1=0.864; IF2=0.544	No PTC/IR consequence detected	No PTC-based NMD sensitivity detected	ATSS	ATSS:26891;87869;105131-26945;87917;105304	0	FALSE	253.623	24.3091	Unknown/weak		Switch-shortlist gene (rank 437).
SVUL_120210	MSTRG.12015	MSTRG.12015	ML5_Female vs Adult_Female	ML5_Female	Adult_Female	g11289.t1	Significant isoform switch	12.21	16.2228	1.75604	-3.20032	0.000995582	1.38368	3.72301	0	-8.54419	0.0691833	0.186633	0	-0.186633	0.797959	dIF=-0.187; IF1=0.187; IF2=0.000	No PTC/IR consequence detected	No PTC-based NMD sensitivity detected	ATSS; ATTS	ATSS:95948-96069; ATTS:85233-85859	0	FALSE	0.376287	0.036066	Swiss-Prot; Nematode TrEMBL/NR; Pfam	Swiss-Prot: sp|Q8NDX2|VGLU3_HUMAN | Pfam: Major | Nematode: tr|A0AA36MFR3|A0AA36MFR3_CYLNA	Switch-shortlist gene (rank 227).
SVUL_120210	MSTRG.12015	MSTRG.12015	ML5_Female vs Adult_Female	ML5_Female	Adult_Female	g11289.t2	Significant isoform switch	12.21	16.2228	1.75604	-3.20032	0.000995582	7.86685	9.39541	0	-9.87735	0.472183	0.4541	0	-0.4541	0.000995582	dIF=-0.454; IF1=0.454; IF2=0.000	No PTC/IR consequence detected	No PTC-based NMD sensitivity detected	ES; ATTS	ES:93615-94269; ATTS:85233-85859	0	FALSE	0	0	Swiss-Prot; Nematode TrEMBL/NR; Pfam	Swiss-Prot: sp|Q8NDX2|VGLU3_HUMAN | Pfam: Major | Nematode: tr|A0AA36MFR3|A0AA36MFR3_CYLNA	Switch-shortlist gene (rank 227).
SVUL_120210	MSTRG.12015	MSTRG.12015	ML5_Female vs Adult_Female	ML5_Female	Adult_Female	MSTRG.12015.1	Significant isoform switch	12.21	16.2228	1.75604	-3.20032	0.000995582	2.95949	3.10433	1.75604	-0.81841	0.458633	0.359267	1	0.640733	0.00191323	dIF=0.641; IF1=0.359; IF2=1.000	IR	No PTC-based NMD sensitivity detected	IR; ATSS	IR:90999;91100-91002;93614; ATSS:95948-96069	1	FALSE	21.4422	2.05517	Swiss-Prot; Nematode TrEMBL/NR; Pfam	Swiss-Prot: sp|Q8NDX2|VGLU3_HUMAN | Pfam: Major | Nematode: tr|A0AA36MFR3|A0AA36MFR3_CYLNA	Switch-shortlist gene (rank 227).
SVUL_120430	MSTRG.12038	MSTRG.12038	ML5_Female vs Adult_Female	ML5_Female	Adult_Female	g11311.t1	Significant isoform switch	44.2129	9.34498	138.441	3.8875	3.22848e-05	5.83697	0.00527601	23.3236	10.5769	0.0424	0.000566667	0.167733	0.167167	3.22848e-05	dIF=0.167; IF1=0.001; IF2=0.168	No PTC/IR consequence detected	No PTC-based NMD sensitivity detected	ES(2); ATTS	ES:108634;125939-108915;126267; ATTS:93303-93948	0	FALSE	0	0	Swiss-Prot; Nematode TrEMBL/NR; KO; Pfam	Swiss-Prot: sp|Q21734|KS6A1_CAEEL | Pfam: Protein | KO: K04373 | Nematode: tr|A0AA36GKP1|A0AA36GKP1_CYLNA	Switch-shortlist gene (rank 99).
SVUL_120430	MSTRG.12038	MSTRG.12038	ML5_Female vs Adult_Female	ML5_Female	Adult_Female	g11311.t2	Significant isoform switch	44.2129	9.34498	138.441	3.8875	3.22848e-05	2.17449	2.15813	0.308957	-2.76502	0.150517	0.185867	0.0024	-0.183467	0.185534	dIF=-0.183; IF1=0.186; IF2=0.002	No PTC/IR consequence detected	No PTC-based NMD sensitivity detected	ATSS; ATTS	ATSS:123570;125939;133368-123617;126267;133454; ATTS:93303-93948	0	FALSE	38.9771	3.73584	Swiss-Prot; Nematode TrEMBL/NR; KO; Pfam	Swiss-Prot: sp|Q21734|KS6A1_CAEEL | Pfam: Protein | KO: K04373 | Nematode: tr|A0AA36GKP1|A0AA36GKP1_CYLNA	Switch-shortlist gene (rank 99).
SVUL_120430	MSTRG.12038	MSTRG.12038	ML5_Female vs Adult_Female	ML5_Female	Adult_Female	MSTRG.12038.1	Significant isoform switch	44.2129	9.34498	138.441	3.8875	3.22848e-05	36.2015	7.18157	114.809	3.99691	0.807083	0.813567	0.829867	0.0163	0.697524	dIF=0.016; IF1=0.814; IF2=0.830	No PTC/IR consequence detected	No PTC-based NMD sensitivity detected	ES; ATSS	ES:108634-108915; ATSS:133368-133454	0	FALSE	83.8735	8.03903	Swiss-Prot; Nematode TrEMBL/NR; KO; Pfam	Swiss-Prot: sp|Q21734|KS6A1_CAEEL | Pfam: Protein | KO: K04373 | Nematode: tr|A0AA36GKP1|A0AA36GKP1_CYLNA	Switch-shortlist gene (rank 99).
SVUL_120970	MSTRG.12094	MSTRG.12094	ML5_Female vs Adult_Female	ML5_Female	Adult_Female	g11363.t1	Significant isoform switch	39.7019	43.2081	41.0236	-0.0748309	0.00807672	4.29685	0.00104648	13.02	10.204	0.1084	3.33333e-05	0.3067	0.306667	0.251471	dIF=0.307; IF1=0.000; IF2=0.307	No PTC/IR consequence detected	No PTC-based NMD sensitivity detected	ES(2); ATSS	ES:266705;270581-267044;271109; ATSS:247133-247162	0	FALSE	30.747	2.94701	Swiss-Prot; Nematode TrEMBL/NR; KO; Pfam	Swiss-Prot: sp|Q71LX4|TLN2_MOUSE; sp|Q9Y4G6|TLN2_HUMAN | Pfam: Talin; Talin, | KO: K06271 | Nematode: tr|A0A183FPK7|A0A183FPK7_HELPZ; +3 more	Switch-shortlist gene (rank 329).
SVUL_120970	MSTRG.12094	MSTRG.12094	ML5_Female vs Adult_Female	ML5_Female	Adult_Female	g11363.t2	Significant isoform switch	39.7019	43.2081	41.0236	-0.0748309	0.00807672	25.8297	27.1	26.985	-0.00613571	0.64465	0.624067	0.6691	0.0450333	1	dIF=0.045; IF1=0.624; IF2=0.669	No PTC/IR consequence detected	No PTC-based NMD sensitivity detected	ES(3); ATSS	ES:255343;266705;270581-255366;267044;271109; ATSS:247133-247162	0	FALSE	133.952	12.8389	Swiss-Prot; Nematode TrEMBL/NR; KO; Pfam	Swiss-Prot: sp|Q71LX4|TLN2_MOUSE; sp|Q9Y4G6|TLN2_HUMAN | Pfam: Talin; Talin, | KO: K06271 | Nematode: tr|A0A183FPK7|A0A183FPK7_HELPZ; +3 more	Switch-shortlist gene (rank 329).
SVUL_120970	MSTRG.12094	MSTRG.12094	ML5_Female vs Adult_Female	ML5_Female	Adult_Female	MSTRG.12094.1	Significant isoform switch	39.7019	43.2081	41.0236	-0.0748309	0.00807672	5.58924	7.09868	0.448393	-3.95492	0.15895	0.229067	0.0108333	-0.218233	0.00807672	dIF=-0.218; IF1=0.229; IF2=0.011	No PTC/IR consequence detected	No PTC-based NMD sensitivity detected	ES	ES:266705-267044	0	FALSE	178.074	17.0679	Swiss-Prot; Nematode TrEMBL/NR; KO; Pfam	Swiss-Prot: sp|Q71LX4|TLN2_MOUSE; sp|Q9Y4G6|TLN2_HUMAN | Pfam: Talin; Talin, | KO: K06271 | Nematode: tr|A0A183FPK7|A0A183FPK7_HELPZ; +3 more	Switch-shortlist gene (rank 329).
SVUL_120970	MSTRG.12094	MSTRG.12094	ML5_Female vs Adult_Female	ML5_Female	Adult_Female	MSTRG.12094.4	Significant isoform switch	39.7019	43.2081	41.0236	-0.0748309	0.00807672	3.97762	8.97453	0.570269	-3.95265	0.0878167	0.146133	0.0133667	-0.132767	0.953225	dIF=-0.133; IF1=0.146; IF2=0.013	No PTC/IR consequence detected	No PTC-based NMD sensitivity detected	ES; ATSS	ES:270581-271109; ATSS:247133;253656;254012;255100;255343;255783;256611;256753;258882;259129;260498;261842;262095;264260;264492;264761;265088-247291;253753;254170;255239;255366;255896;256686;256856;258945;259234;260652;262030;262262;264420;264704;264839;265251	0	FALSE	451.59	43.2836	Swiss-Prot; Nematode TrEMBL/NR; KO; Pfam	Swiss-Prot: sp|Q71LX4|TLN2_MOUSE; sp|Q9Y4G6|TLN2_HUMAN | Pfam: Talin; Talin, | KO: K06271 | Nematode: tr|A0A183FPK7|A0A183FPK7_HELPZ; +3 more	Switch-shortlist gene (rank 329).
SVUL_121580	MSTRG.12154	g11422	ML5_Female vs Adult_Female	ML5_Female	Adult_Female	g11422.t1	Significant isoform switch	20.1459	16.6194	21.1342	0.346526	1.56774e-08	6.2037	0.0309863	17.2952	8.72184	0.254992	0.00236667	0.818967	0.8166	1.56774e-08	dIF=0.817; IF1=0.002; IF2=0.819	No PTC/IR consequence detected	No PTC-based NMD sensitivity detected	MES; ATSS	MES:100949;109296-100987;109423; ATSS:81798;90439-81805;90470	0	FALSE	0	0	Swiss-Prot; Nematode TrEMBL/NR; Pfam	Swiss-Prot: sp|O43306|ADCY6_HUMAN | Pfam: Adenylate | Nematode: tr|A0AA36GXU0|A0AA36GXU0_CYLNA	Top-25 switch-shortlist gene (rank 17); candidate for representative plotting.
SVUL_121580	MSTRG.12154	g11422	ML5_Female vs Adult_Female	ML5_Female	Adult_Female	g11422.t2	Significant isoform switch	20.1459	16.6194	21.1342	0.346526	1.56774e-08	9.86872	14.4005	2.2701	-2.65996	0.502083	0.847933	0.105833	-0.7421	0.0247945	dIF=-0.742; IF1=0.848; IF2=0.106	No PTC/IR consequence detected	No PTC-based NMD sensitivity detected	ES; ATSS	ES:109296-109423; ATSS:81798;90439-81805;90544	0	FALSE	19.1288	1.83344	Swiss-Prot; Nematode TrEMBL/NR; Pfam	Swiss-Prot: sp|O43306|ADCY6_HUMAN | Pfam: Adenylate | Nematode: tr|A0AA36GXU0|A0AA36GXU0_CYLNA	Top-25 switch-shortlist gene (rank 17); candidate for representative plotting.
SVUL_121580	MSTRG.12154	g11422	ML5_Female vs Adult_Female	ML5_Female	Adult_Female	g11422.t3	Significant isoform switch	20.1459	16.6194	21.1342	0.346526	1.56774e-08	3.78505	2.16911	0.764182	-1.493	0.230933	0.148267	0.0379667	-0.1103	0.369126	dIF=-0.110; IF1=0.148; IF2=0.038	No PTC/IR consequence detected	No PTC-based NMD sensitivity detected	MES	MES:100949;109296-100987;109423	0	FALSE	0	0	Swiss-Prot; Nematode TrEMBL/NR; Pfam	Swiss-Prot: sp|O43306|ADCY6_HUMAN | Pfam: Adenylate | Nematode: tr|A0AA36GXU0|A0AA36GXU0_CYLNA	Top-25 switch-shortlist gene (rank 17); candidate for representative plotting.
SVUL_121580	MSTRG.12154	g11422	ML5_Female vs Adult_Female	ML5_Female	Adult_Female	MSTRG.12154.4	Significant isoform switch	20.1459	16.6194	21.1342	0.346526	1.56774e-08	0.288427	0.0187422	0.80474	4.8251	0.011975	0.00143333	0.0372333	0.0358	0.63429	dIF=0.036; IF1=0.001; IF2=0.037	No PTC/IR consequence detected	No PTC-based NMD sensitivity detected	ATSS	ATSS:81798;90439;100949-81805;90544;100987	0	FALSE	299.515	28.7077	Swiss-Prot; Nematode TrEMBL/NR; Pfam	Swiss-Prot: sp|O43306|ADCY6_HUMAN | Pfam: Adenylate | Nematode: tr|A0AA36GXU0|A0AA36GXU0_CYLNA	Top-25 switch-shortlist gene (rank 17); candidate for representative plotting.
SVUL_012010	MSTRG.1204	MSTRG.1204	ML5_Female vs Adult_Female	ML5_Female	Adult_Female	g1145.t1	Significant isoform switch	52.6057	50.5924	70.2617	0.473739	4.16604e-06	13.2903	13.4116	18.4838	0.462485	0.234533	0.258667	0.260533	0.00186667	1	dIF=0.002; IF1=0.259; IF2=0.261	No PTC/IR consequence detected	No PTC-based NMD sensitivity detected	A5; ATTS	A5:478936-478951; ATTS:461711-462369	0	FALSE	0	0	Swiss-Prot; Nematode TrEMBL/NR; KO; Pfam	Swiss-Prot: sp|Q6PNC0|DMXL1_MOUSE | Pfam: RAVE | KO: K24155 | Nematode: tr|A0AA36HEX7|A0AA36HEX7_CYLNA	Switch-shortlist gene (rank 65).
SVUL_012010	MSTRG.1204	MSTRG.1204	ML5_Female vs Adult_Female	ML5_Female	Adult_Female	g1145.t2	Significant isoform switch	52.6057	50.5924	70.2617	0.473739	4.16604e-06	4.37174	0.0306979	12.8204	8.30039	0.0871	0.000766667	0.181267	0.1805	4.16604e-06	dIF=0.180; IF1=0.001; IF2=0.181	No PTC/IR consequence detected	No PTC-based NMD sensitivity detected	ATTS	ATTS:461711-462369	0	FALSE	21.2765	2.03929	Swiss-Prot; Nematode TrEMBL/NR; KO; Pfam	Swiss-Prot: sp|Q6PNC0|DMXL1_MOUSE | Pfam: RAVE | KO: K24155 | Nematode: tr|A0AA36HEX7|A0AA36HEX7_CYLNA	Switch-shortlist gene (rank 65).
SVUL_012010	MSTRG.1204	MSTRG.1204	ML5_Female vs Adult_Female	ML5_Female	Adult_Female	g1145.t3	Significant isoform switch	52.6057	50.5924	70.2617	0.473739	4.16604e-06	9.3278	10.0272	12.5321	0.321423	0.174383	0.2027	0.1788	-0.0239	0.909171	dIF=-0.024; IF1=0.203; IF2=0.179	No PTC/IR consequence detected	No PTC-based NMD sensitivity detected	A5; ATTS	A5:475376-475418; ATTS:461711-462369	0	FALSE	0	0	Swiss-Prot; Nematode TrEMBL/NR; KO; Pfam	Swiss-Prot: sp|Q6PNC0|DMXL1_MOUSE | Pfam: RAVE | KO: K24155 | Nematode: tr|A0AA36HEX7|A0AA36HEX7_CYLNA	Switch-shortlist gene (rank 65).
SVUL_012010	MSTRG.1204	MSTRG.1204	ML5_Female vs Adult_Female	ML5_Female	Adult_Female	MSTRG.1204.1	Significant isoform switch	52.6057	50.5924	70.2617	0.473739	4.16604e-06	25.6159	27.123	26.4255	-0.0375672	0.503975	0.537833	0.379433	-0.1584	0.772884	dIF=-0.158; IF1=0.538; IF2=0.379	IR	No PTC-based NMD sensitivity detected	IR; ATSS	IR:474289-474337; ATSS:474528;474857;475376;475539;475698;475860;476043;476198;476530;476782;477011;477244;477411;477574;477806;477949;478186;478371;478484;478748;478936;479189;479404;479613;479772;480521;480728;480897;481040;481176;481297;481451-474628;474922;475479;475636;475795;475976;476136;476319;476588;476960;477143;477317;477489;477725;477880;478133;478296;478435;478602;478863;479085;479343;479506;479722;479874;480674;480843;480975;481111;481247;481353;481540	1	FALSE	219.191	21.0089	Swiss-Prot; Nematode TrEMBL/NR; KO; Pfam	Swiss-Prot: sp|Q6PNC0|DMXL1_MOUSE | Pfam: RAVE | KO: K24155 | Nematode: tr|A0AA36HEX7|A0AA36HEX7_CYLNA	Switch-shortlist gene (rank 65).
SVUL_122670	MSTRG.12263	MSTRG.12263	ML5_Female vs Adult_Female	ML5_Female	Adult_Female	g11519.t1	Significant isoform switch	5.45674	1.95696	12.3097	2.64693	0.0110756	0.953855	4.65268e-07	3.5566	8.47834	0.085875	0	0.2828	0.2828	0.0127923	dIF=0.283; IF1=0.000; IF2=0.283	No PTC/IR consequence detected	No PTC-based NMD sensitivity detected	ATSS; ATTS	ATSS:53525;61165;62304;62471;62708;62856;67308;68927-53696;61355;62393;62608;62797;62933;67423;69358; ATTS:43560-44077	0	FALSE	0	0	Swiss-Prot; Nematode TrEMBL/NR; Pfam	Swiss-Prot: sp|P28828|PTPRM_MOUSE | Pfam: Protein-tyrosine | Nematode: tr|A0ABR1C9G8|A0ABR1C9G8_NECAM	Switch-shortlist gene (rank 358).
SVUL_122670	MSTRG.12263	MSTRG.12263	ML5_Female vs Adult_Female	ML5_Female	Adult_Female	MSTRG.12263.1	Significant isoform switch	5.45674	1.95696	12.3097	2.64693	0.0110756	4.50289	1.95696	8.75311	2.15547	0.914125	1	0.7172	-0.2828	0.0110756	dIF=-0.283; IF1=1.000; IF2=0.717	No PTC/IR consequence detected	No PTC-based NMD sensitivity detected	ES; A3	ES:48349-48630; A3:51786-51816	0	FALSE	66.1344	6.33879	Swiss-Prot; Nematode TrEMBL/NR; Pfam	Swiss-Prot: sp|P28828|PTPRM_MOUSE | Pfam: Protein-tyrosine | Nematode: tr|A0ABR1C9G8|A0ABR1C9G8_NECAM	Switch-shortlist gene (rank 358).
SVUL_123060	MSTRG.12301	MSTRG.12301	ML5_Female vs Adult_Female	ML5_Female	Adult_Female	g11560.t1	Significant isoform switch	26.5073	11.2133	71.9622	2.68094	0.018466	1.31165	0.39369	0.310423	-0.333271	0.0968833	0.0363333	0.0042	-0.0321333	0.486947	dIF=-0.032; IF1=0.036; IF2=0.004	No PTC/IR consequence detected	No PTC-based NMD sensitivity detected	ATSS; ATTS	ATSS:14026-14139; ATTS:5640-6168	0	FALSE	0	0	Nematode TrEMBL/NR; Pfam	Pfam: Zinc | Nematode: tr|A0AA36M4U2|A0AA36M4U2_CYLNA	Switch-shortlist gene (rank 386).
SVUL_123060	MSTRG.12301	MSTRG.12301	ML5_Female vs Adult_Female	ML5_Female	Adult_Female	g11560.t2	Significant isoform switch	26.5073	11.2133	71.9622	2.68094	0.018466	5.83007	0.0255355	22.5758	9.31194	0.0937583	0.00223333	0.3024	0.300167	0.018466	dIF=0.300; IF1=0.002; IF2=0.302	IR	No PTC-based NMD sensitivity detected	IR; ATSS; ATTS	IR:11640-11696; ATSS:14026-14139; ATTS:5640-6168	1	FALSE	0	0	Nematode TrEMBL/NR; Pfam	Pfam: Zinc | Nematode: tr|A0AA36M4U2|A0AA36M4U2_CYLNA	Switch-shortlist gene (rank 386).
SVUL_123060	MSTRG.12301	MSTRG.12301	ML5_Female vs Adult_Female	ML5_Female	Adult_Female	MSTRG.12301.1	Significant isoform switch	26.5073	11.2133	71.9622	2.68094	0.018466	19.3655	10.7941	49.076	2.18374	0.809358	0.961433	0.693433	-0.268	0.51798	dIF=-0.268; IF1=0.961; IF2=0.693	IR	No PTC-based NMD sensitivity detected	IR	IR:11640-11696	1	FALSE	79.1628	7.58753	Nematode TrEMBL/NR; Pfam	Pfam: Zinc | Nematode: tr|A0AA36M4U2|A0AA36M4U2_CYLNA	Switch-shortlist gene (rank 386).
SVUL_124090	MSTRG.12403	MSTRG.12403	ML5_Female vs Adult_Female	ML5_Female	Adult_Female	g11655.t1	No significant switch detected	18.1845	18.2734	31.3166	0.776849	0.15479	15.0586	18.152	31.0128	0.77241	0.659725	0.987733	0.990333	0.0026	0.15479	dIF=0.003; IF1=0.988; IF2=0.990	No PTC/IR consequence detected	No PTC-based NMD sensitivity detected	ATSS; ATTS	ATSS:180412-180475; ATTS:169068-169290	0	FALSE	0	0	Swiss-Prot; Nematode TrEMBL/NR; KO; Pfam	Swiss-Prot: sp|Q23270|TRM1_CAEEL | Pfam: N2,N2-dimethylguanosine | KO: K00555 | Nematode: tr|A0AA36DMU0|A0AA36DMU0_CYLNA	Not a representative plotted gene in supplied shortlist.
SVUL_124090	MSTRG.12403	MSTRG.12403	ML5_Female vs Adult_Female	ML5_Female	Adult_Female	MSTRG.12403.1	No significant switch detected	18.1845	18.2734	31.3166	0.776849	0.15479	3.12585	0.121474	0.303738	1.25479	0.340275	0.0122667	0.00966667	-0.0026	0.15817	dIF=-0.003; IF1=0.012; IF2=0.010	No PTC/IR consequence detected	No PTC-based NMD sensitivity detected	None detected		0	FALSE	111.585	10.6951	Swiss-Prot; Nematode TrEMBL/NR; KO; Pfam	Swiss-Prot: sp|Q23270|TRM1_CAEEL | Pfam: N2,N2-dimethylguanosine | KO: K00555 | Nematode: tr|A0AA36DMU0|A0AA36DMU0_CYLNA	Not a representative plotted gene in supplied shortlist.
SVUL_124100	MSTRG.12405	g11656	ML5_Female vs Adult_Female	ML5_Female	Adult_Female	g11656.t1	Significant isoform switch	12.4417	8.70582	28.6209	1.71587	3.94378e-06	4.97684	0.0332642	19.4669	8.81437	0.202925	0.00613333	0.684333	0.6782	3.94378e-06	dIF=0.678; IF1=0.006; IF2=0.684	No PTC/IR consequence detected	No PTC-based NMD sensitivity detected	ATSS	ATSS:180994-181108	0	FALSE	0	0	Unknown/weak		Switch-shortlist gene (rank 62).
SVUL_124100	MSTRG.12405	g11656	ML5_Female vs Adult_Female	ML5_Female	Adult_Female	g11656.t2	Significant isoform switch	12.4417	8.70582	28.6209	1.71587	3.94378e-06	7.46484	8.67255	9.15404	0.0778645	0.797075	0.993867	0.315667	-0.6782	3.9464e-06	dIF=-0.678; IF1=0.994; IF2=0.316	No PTC/IR consequence detected	No PTC-based NMD sensitivity detected	None detected		0	FALSE	65.6611	6.29343	Unknown/weak		Switch-shortlist gene (rank 62).
SVUL_124400	MSTRG.12434	MSTRG.12434	ML5_Female vs Adult_Female	ML5_Female	Adult_Female	g11684.t1	Significant isoform switch	51.7326	32.0723	117.812	1.87676	8.9833e-05	17.707	20.6382	33.4091	0.694655	0.333308	0.562	0.2434	-0.3186	1	dIF=-0.319; IF1=0.562; IF2=0.243	No PTC/IR consequence detected	No PTC-based NMD sensitivity detected	ATSS	ATSS:200640-200944	0	FALSE	105.744	10.1352	Swiss-Prot; Nematode TrEMBL/NR; Pfam	Swiss-Prot: sp|G5EDW5|ADM2_CAEEL | Pfam: Platelet; Reprolysin | Nematode: tr|A0A3P7J520|A0A3P7J520_STRVU; +1 more	Switch-shortlist gene (rank 131).
SVUL_124400	MSTRG.12434	MSTRG.12434	ML5_Female vs Adult_Female	ML5_Female	Adult_Female	g11684.t2	Significant isoform switch	51.7326	32.0723	117.812	1.87676	8.9833e-05	19.8618	11.3315	31.5644	1.47714	0.511792	0.433567	0.279267	-0.1543	0.812989	dIF=-0.154; IF1=0.434; IF2=0.279	No PTC/IR consequence detected	No PTC-based NMD sensitivity detected	ATSS	ATSS:200640-200941	0	FALSE	102.371	9.81192	Swiss-Prot; Nematode TrEMBL/NR; Pfam	Swiss-Prot: sp|G5EDW5|ADM2_CAEEL | Pfam: Platelet; Reprolysin | Nematode: tr|A0A3P7J520|A0A3P7J520_STRVU; +1 more	Switch-shortlist gene (rank 131).
SVUL_124400	MSTRG.12434	MSTRG.12434	ML5_Female vs Adult_Female	ML5_Female	Adult_Female	MSTRG.12434.1	Significant isoform switch	51.7326	32.0723	117.812	1.87676	8.9833e-05	14.1638	0.102613	52.8387	8.87436	0.154892	0.00443333	0.4773	0.472867	8.9833e-05	dIF=0.473; IF1=0.004; IF2=0.477	PTC	Potential NMD-sensitive (PTC)	A5	A5:205184-205281	0	TRUE	58.1973	5.57804	Swiss-Prot; Nematode TrEMBL/NR; Pfam	Swiss-Prot: sp|G5EDW5|ADM2_CAEEL | Pfam: Platelet; Reprolysin | Nematode: tr|A0A3P7J520|A0A3P7J520_STRVU; +1 more	Switch-shortlist gene (rank 131).
SVUL_124430	MSTRG.12438	MSTRG.12438	ML5_Female vs Adult_Female	ML5_Female	Adult_Female	g11687.t1	Significant isoform switch	49.1093	31.0152	90.3145	1.54168	6.24664e-05	9.02639	0.933054	13.6656	3.85812	0.162633	0.0698667	0.150833	0.0809667	0.52336	dIF=0.081; IF1=0.070; IF2=0.151	IR	No PTC-based NMD sensitivity detected	ES(2); IR; ATSS	ES:251022;253695-252748;253871; IR:259441-259531; ATSS:250692-250833	1	FALSE	27.2542	2.61224	Swiss-Prot; Nematode TrEMBL/NR; KO; Pfam	Swiss-Prot: sp|G5EFI7|MYRF1_CAEEL | Pfam: Myelin; NDT80 | KO: K24768 | Nematode: tr|A0A3P7IGI2|A0A3P7IGI2_STRVU; +1 more	Switch-shortlist gene (rank 113).
SVUL_124430	MSTRG.12438	MSTRG.12438	ML5_Female vs Adult_Female	ML5_Female	Adult_Female	g11687.t2	Significant isoform switch	49.1093	31.0152	90.3145	1.54168	6.24664e-05	17.9455	21.7373	10.9873	-0.983682	0.277058	0.5071	0.1221	-0.385	0.944925	dIF=-0.385; IF1=0.507; IF2=0.122	IR	No PTC-based NMD sensitivity detected	ES(2); IR; A3; ATSS	ES:251022;253695-252748;253871; IR:259441-259531; A3:255410-255416; ATSS:250692-250833	1	FALSE	41.6945	3.9963	Swiss-Prot; Nematode TrEMBL/NR; KO; Pfam	Swiss-Prot: sp|G5EFI7|MYRF1_CAEEL | Pfam: Myelin; NDT80 | KO: K24768 | Nematode: tr|A0A3P7IGI2|A0A3P7IGI2_STRVU; +1 more	Switch-shortlist gene (rank 113).
SVUL_124430	MSTRG.12438	MSTRG.12438	ML5_Female vs Adult_Female	ML5_Female	Adult_Female	g11687.t3	Significant isoform switch	49.1093	31.0152	90.3145	1.54168	6.24664e-05	9.94589	2.7316	37.0308	3.75602	0.1311	0.109967	0.413167	0.3032	0.47897	dIF=0.303; IF1=0.110; IF2=0.413	IR	No PTC-based NMD sensitivity detected	ES; IR; A3; ATSS	ES:253695-253871; IR:259441-259531; A3:255410-255416; ATSS:250692;251022-250875;252718	1	FALSE	41.1831	3.94728	Swiss-Prot; Nematode TrEMBL/NR; KO; Pfam	Swiss-Prot: sp|G5EFI7|MYRF1_CAEEL | Pfam: Myelin; NDT80 | KO: K24768 | Nematode: tr|A0A3P7IGI2|A0A3P7IGI2_STRVU; +1 more	Switch-shortlist gene (rank 113).
SVUL_124430	MSTRG.12438	MSTRG.12438	ML5_Female vs Adult_Female	ML5_Female	Adult_Female	g11687.t4	Significant isoform switch	49.1093	31.0152	90.3145	1.54168	6.24664e-05	6.71908	0.00519245	26.8144	10.786	0.0743	0.0003	0.293633	0.293333	6.24664e-05	dIF=0.293; IF1=0.000; IF2=0.294	IR	No PTC-based NMD sensitivity detected	ES; IR; ATSS	ES:253695-253871; IR:259441-259531; ATSS:250692;251022-250875;252718	1	FALSE	26.0095	2.49294	Swiss-Prot; Nematode TrEMBL/NR; KO; Pfam	Swiss-Prot: sp|G5EFI7|MYRF1_CAEEL | Pfam: Myelin; NDT80 | KO: K24768 | Nematode: tr|A0A3P7IGI2|A0A3P7IGI2_STRVU; +1 more	Switch-shortlist gene (rank 113).
SVUL_124430	MSTRG.12438	MSTRG.12438	ML5_Female vs Adult_Female	ML5_Female	Adult_Female	MSTRG.12438.1	Significant isoform switch	49.1093	31.0152	90.3145	1.54168	6.24664e-05	0.925	1.14508	0.131317	-3.03098	0.042975	0.0303333	0.0015	-0.0288333	0.87565	dIF=-0.029; IF1=0.030; IF2=0.002	IR	No PTC-based NMD sensitivity detected	MES; IR; A3	MES:251022;252988;253695-252748;253066;253871; IR:259441-259531; A3:255410-255416	1	FALSE	164.864	15.8017	Swiss-Prot; Nematode TrEMBL/NR; KO; Pfam	Swiss-Prot: sp|G5EFI7|MYRF1_CAEEL | Pfam: Myelin; NDT80 | KO: K24768 | Nematode: tr|A0A3P7IGI2|A0A3P7IGI2_STRVU; +1 more	Switch-shortlist gene (rank 113).
SVUL_124430	MSTRG.12438	MSTRG.12438	ML5_Female vs Adult_Female	ML5_Female	Adult_Female	MSTRG.12438.4	Significant isoform switch	49.1093	31.0152	90.3145	1.54168	6.24664e-05	2.19205	0.971722	0.609391	-0.664465	0.1429	0.0246333	0.00676667	-0.0178667	0.964766	dIF=-0.018; IF1=0.025; IF2=0.007	PTC	Potential NMD-sensitive (PTC)	ES; A3; ATSS	ES:253695-253871; A3:255410-255416; ATSS:250692-250875	0	TRUE	115.147	11.0365	Swiss-Prot; Nematode TrEMBL/NR; KO; Pfam	Swiss-Prot: sp|G5EFI7|MYRF1_CAEEL | Pfam: Myelin; NDT80 | KO: K24768 | Nematode: tr|A0A3P7IGI2|A0A3P7IGI2_STRVU; +1 more	Switch-shortlist gene (rank 113).
SVUL_124430	MSTRG.12438	MSTRG.12438	ML5_Female vs Adult_Female	ML5_Female	Adult_Female	MSTRG.12438.7	Significant isoform switch	49.1093	31.0152	90.3145	1.54168	6.24664e-05	2.3554	3.49128	1.07576	-1.68917	0.169067	0.2578	0.012	-0.2458	0.108374	dIF=-0.246; IF1=0.258; IF2=0.012	IR	No PTC-based NMD sensitivity detected	IR; A3; ATSS	IR:259441-259531; A3:255410-255416; ATSS:250692;251022;252988-250875;252748;253066	1	FALSE	355.692	34.0921	Swiss-Prot; Nematode TrEMBL/NR; KO; Pfam	Swiss-Prot: sp|G5EFI7|MYRF1_CAEEL | Pfam: Myelin; NDT80 | KO: K24768 | Nematode: tr|A0A3P7IGI2|A0A3P7IGI2_STRVU; +1 more	Switch-shortlist gene (rank 113).
SVUL_124780	MSTRG.12473	g11717	ML5_Female vs Adult_Female	ML5_Female	Adult_Female	g11717.t1	Significant isoform switch	37.1908	17.8559	93.2475	2.38401	0.000266861	26.8503	9.15409	93.185	3.34619	0.471008	0.491733	0.9986	0.506867	0.000267065	dIF=0.507; IF1=0.492; IF2=0.999	No PTC/IR consequence detected	No PTC-based NMD sensitivity detected	ATSS	ATSS:147920-148108	0	FALSE	9.48555	0.909162	Unknown/weak		Switch-shortlist gene (rank 169).
SVUL_124780	MSTRG.12473	g11717	ML5_Female vs Adult_Female	ML5_Female	Adult_Female	g11717.t2	Significant isoform switch	37.1908	17.8559	93.2475	2.38401	0.000266861	10.3405	8.7018	0.0625189	-6.90847	0.528992	0.508267	0.0014	-0.506867	0.000266861	dIF=-0.507; IF1=0.508; IF2=0.001	No PTC/IR consequence detected	No PTC-based NMD sensitivity detected	ES	ES:149991-149993	0	FALSE	96.8538	9.28315	Unknown/weak		Switch-shortlist gene (rank 169).
SVUL_126110	MSTRG.12604	MSTRG.12604	ML5_Female vs Adult_Female	ML5_Female	Adult_Female	g11847.t1	Significant isoform switch	40.0362	33.7888	56.2361	0.734781	0.0300023	1.58563	0.049442	6.08215	6.67932	0.029475	0.0015	0.106867	0.105367	0.0300023	dIF=0.105; IF1=0.001; IF2=0.107	No PTC/IR consequence detected	No PTC-based NMD sensitivity detected	ATSS; ATTS	ATSS:181356;186188-181649;186327; ATTS:173405-173935	0	FALSE	0	0	Swiss-Prot; Nematode TrEMBL/NR; KO; Pfam	Swiss-Prot: sp|Q02332|PDHK2_CAEEL | Pfam: Mitochondrial | KO: K00898 | Nematode: tr|A0AA36GWP7|A0AA36GWP7_CYLNA	Switch-shortlist gene (rank 433).
SVUL_126110	MSTRG.12604	MSTRG.12604	ML5_Female vs Adult_Female	ML5_Female	Adult_Female	g11847.t2	Significant isoform switch	40.0362	33.7888	56.2361	0.734781	0.0300023	3.31749	2.43528	6.54465	1.42252	0.0915333	0.0746667	0.115767	0.0411	0.866737	dIF=0.041; IF1=0.075; IF2=0.116	No PTC/IR consequence detected	No PTC-based NMD sensitivity detected	ATSS; ATTS	ATSS:186188-186327; ATTS:173405-173935	0	FALSE	18.4904	1.77225	Swiss-Prot; Nematode TrEMBL/NR; KO; Pfam	Swiss-Prot: sp|Q02332|PDHK2_CAEEL | Pfam: Mitochondrial | KO: K00898 | Nematode: tr|A0AA36GWP7|A0AA36GWP7_CYLNA	Switch-shortlist gene (rank 433).
SVUL_126110	MSTRG.12604	MSTRG.12604	ML5_Female vs Adult_Female	ML5_Female	Adult_Female	MSTRG.12604.1	Significant isoform switch	40.0362	33.7888	56.2361	0.734781	0.0300023	35.1331	31.3041	43.6093	0.478156	0.878992	0.923833	0.777367	-0.146467	0.688608	dIF=-0.146; IF1=0.924; IF2=0.777	No PTC/IR consequence detected	No PTC-based NMD sensitivity detected	ES	ES:181356-181649	0	FALSE	140.954	13.51	Swiss-Prot; Nematode TrEMBL/NR; KO; Pfam	Swiss-Prot: sp|Q02332|PDHK2_CAEEL | Pfam: Mitochondrial | KO: K00898 | Nematode: tr|A0AA36GWP7|A0AA36GWP7_CYLNA	Switch-shortlist gene (rank 433).
SVUL_126370	MSTRG.12630	MSTRG.12630	ML5_Female vs Adult_Female	ML5_Female	Adult_Female	g11871.t1	Significant isoform switch	26.0616	15.5576	35.6168	1.19442	0.0103082	4.43826	0.00868443	11.1663	9.22439	0.139825	0.000433333	0.279867	0.279433	0.0103082	dIF=0.279; IF1=0.000; IF2=0.280	No PTC/IR consequence detected	No PTC-based NMD sensitivity detected	A5; ATSS; ATTS	A5:196007-196011; ATSS:199798;201073;202057;202475;203102-199886;201221;202177;202545;203225; ATTS:193997-194074	0	FALSE	0	0	Swiss-Prot; Nematode TrEMBL/NR; Pfam	Swiss-Prot: sp|Q91YY5|SO1A5_MOUSE; sp|Q9H2Y9|SO5A1_HUMAN | Pfam: Organic | Nematode: tr|A0AA36DNM1|A0AA36DNM1_CYLNA; +1 more	Switch-shortlist gene (rank 348).
SVUL_126370	MSTRG.12630	MSTRG.12630	ML5_Female vs Adult_Female	ML5_Female	Adult_Female	g11871.t2	Significant isoform switch	26.0616	15.5576	35.6168	1.19442	0.0103082	6.65828	6.4022	0.694932	-3.18526	0.306825	0.3244	0.0133667	-0.311033	0.699529	dIF=-0.311; IF1=0.324; IF2=0.013	No PTC/IR consequence detected	No PTC-based NMD sensitivity detected	A3; ATSS; ATTS	A3:195943-195947; ATSS:199798;201073;202057;202475;203102-199886;201221;202177;202545;203225; ATTS:193997-194074	0	FALSE	0	0	Swiss-Prot; Nematode TrEMBL/NR; Pfam	Swiss-Prot: sp|Q91YY5|SO1A5_MOUSE; sp|Q9H2Y9|SO5A1_HUMAN | Pfam: Organic | Nematode: tr|A0AA36DNM1|A0AA36DNM1_CYLNA; +1 more	Switch-shortlist gene (rank 348).
SVUL_126370	MSTRG.12630	MSTRG.12630	ML5_Female vs Adult_Female	ML5_Female	Adult_Female	MSTRG.12630.1	Significant isoform switch	26.0616	15.5576	35.6168	1.19442	0.0103082	14.9651	9.14673	23.7556	1.37597	0.553367	0.6752	0.706767	0.0315667	0.97063	dIF=0.032; IF1=0.675; IF2=0.707	No PTC/IR consequence detected	No PTC-based NMD sensitivity detected	A5	A5:196007-196011	0	FALSE	116.462	11.1625	Swiss-Prot; Nematode TrEMBL/NR; Pfam	Swiss-Prot: sp|Q91YY5|SO1A5_MOUSE; sp|Q9H2Y9|SO5A1_HUMAN | Pfam: Organic | Nematode: tr|A0AA36DNM1|A0AA36DNM1_CYLNA; +1 more	Switch-shortlist gene (rank 348).
SVUL_126700	MSTRG.12663	g11904	ML5_Female vs Adult_Female	ML5_Female	Adult_Female	g11904.t1	Significant isoform switch	77.781	168.554	2.37431	-6.14358	0.00404716	71.7547	157.345	0.463287	-8.3771	0.575042	0.931467	0.125767	-0.8057	0.00404716	dIF=-0.806; IF1=0.931; IF2=0.126	No PTC/IR consequence detected	No PTC-based NMD sensitivity detected	ATTS	ATTS:4696;4965;5128;5750;5915;6031;6292;6440;6682;6815;6982;7134;7301;7451-4754;5083;5233;5826;5980;6233;6368;6469;6711;6844;7011;7163;7330;7488	0	FALSE	1.77051	0.169698	Unknown/weak		Switch-shortlist gene (rank 296).
SVUL_126700	MSTRG.12663	g11904	ML5_Female vs Adult_Female	ML5_Female	Adult_Female	g11904.t2	Significant isoform switch	77.781	168.554	2.37431	-6.14358	0.00404716	6.0263	11.2083	1.91103	-2.5459	0.424958	0.0685333	0.874233	0.8057	0.00416868	dIF=0.806; IF1=0.069; IF2=0.874	No PTC/IR consequence detected	No PTC-based NMD sensitivity detected	A5	A5:8222-8226	0	FALSE	230.824	22.1238	Unknown/weak		Switch-shortlist gene (rank 296).
SVUL_127030	MSTRG.12696	g11936	ML5_Female vs Adult_Female	ML5_Female	Adult_Female	g11936.t1	Significant isoform switch	22.0667	11.1899	57.5722	2.36214	0.00014284	10.3192	3.05878	23.9699	2.96609	0.523308	0.269667	0.415433	0.145767	0.921132	dIF=0.146; IF1=0.270; IF2=0.415	No PTC/IR consequence detected	No PTC-based NMD sensitivity detected	ATSS	ATSS:115998-116004	0	FALSE	72.5213	6.95095	Unknown/weak		Switch-shortlist gene (rank 152).
SVUL_127030	MSTRG.12696	g11936	ML5_Female vs Adult_Female	ML5_Female	Adult_Female	g11936.t2	Significant isoform switch	22.0667	11.1899	57.5722	2.36214	0.00014284	7.74834	0.0297332	30.6037	9.58962	0.14405	0.0032	0.536633	0.533433	0.00014284	dIF=0.533; IF1=0.003; IF2=0.537	No PTC/IR consequence detected	No PTC-based NMD sensitivity detected	A3; ATSS	A3:112306-112315; ATSS:115998-116004	0	FALSE	0	0	Unknown/weak		Switch-shortlist gene (rank 152).
SVUL_127030	MSTRG.12696	g11936	ML5_Female vs Adult_Female	ML5_Female	Adult_Female	g11936.t3	Significant isoform switch	22.0667	11.1899	57.5722	2.36214	0.00014284	3.99909	8.10136	2.99864	-1.43083	0.332625	0.727133	0.0479	-0.679233	0.327973	dIF=-0.679; IF1=0.727; IF2=0.048	No PTC/IR consequence detected	No PTC-based NMD sensitivity detected	A3	A3:112306-112315	0	FALSE	0.732281	0.070187	Unknown/weak		Switch-shortlist gene (rank 152).
SVUL_127080	MSTRG.12701	MSTRG.12701	ML5_Female vs Adult_Female	ML5_Female	Adult_Female	g11941.t1	Significant isoform switch	13.7046	6.3596	23.4544	1.8812	0.0201222	6.4127	1.30544	22.8624	4.11999	0.369692	0.1595	0.961933	0.802433	0.0201222	dIF=0.802; IF1=0.160; IF2=0.962	No PTC/IR consequence detected	No PTC-based NMD sensitivity detected	A5; ATSS	A5:173399-173404; ATSS:173220-173259	0	FALSE	0	0	Swiss-Prot; Nematode TrEMBL/NR; KO; Pfam	Swiss-Prot: sp|Q9TXJ8|RECQ1_CAEEL | Pfam: DEAD/DEAH | KO: K10899 | Nematode: tr|A0A368GQQ1|A0A368GQQ1_ANCCA	Switch-shortlist gene (rank 396).
SVUL_127080	MSTRG.12701	MSTRG.12701	ML5_Female vs Adult_Female	ML5_Female	Adult_Female	MSTRG.12701.1	Significant isoform switch	13.7046	6.3596	23.4544	1.8812	0.0201222	7.29195	5.05416	0.591971	-3.07256	0.630308	0.8405	0.0380667	-0.802433	0.0202903	dIF=-0.802; IF1=0.841; IF2=0.038	No PTC/IR consequence detected	No PTC-based NMD sensitivity detected	None detected		0	FALSE	69.5117	6.66249	Swiss-Prot; Nematode TrEMBL/NR; KO; Pfam	Swiss-Prot: sp|Q9TXJ8|RECQ1_CAEEL | Pfam: DEAD/DEAH | KO: K10899 | Nematode: tr|A0A368GQQ1|A0A368GQQ1_ANCCA	Switch-shortlist gene (rank 396).
SVUL_127380	MSTRG.12731	g11969	ML5_Female vs Adult_Female	ML5_Female	Adult_Female	g11969.t1	Significant isoform switch	18.0948	6.87251	52.3949	2.9287	0.0276772	8.76573	6.70531	16.4956	1.29743	0.773608	0.9699	0.306267	-0.663633	0.0277325	dIF=-0.664; IF1=0.970; IF2=0.306	No PTC/IR consequence detected	No PTC-based NMD sensitivity detected	None detected		0	FALSE	8.55712	0.820175	Unknown/weak		Switch-shortlist gene (rank 426).
SVUL_127380	MSTRG.12731	g11969	ML5_Female vs Adult_Female	ML5_Female	Adult_Female	g11969.t2	Significant isoform switch	18.0948	6.87251	52.3949	2.9287	0.0276772	9.32908	0.167199	35.8993	7.66284	0.226392	0.0301	0.693733	0.663633	0.0276772	dIF=0.664; IF1=0.030; IF2=0.694	No PTC/IR consequence detected	No PTC-based NMD sensitivity detected	A3	A3:173985-173991	0	FALSE	57.3911	5.50077	Unknown/weak		Switch-shortlist gene (rank 426).
SVUL_127440	MSTRG.12737	MSTRG.12737	ML5_Female vs Adult_Female	ML5_Female	Adult_Female	g11974.t1	Significant isoform switch	21.5565	14.2339	13.7598	-0.0488373	0.0200089	1.12453	0.016827	1.35597	5.6701	0.0605167	0.00183333	0.0885333	0.0867	0.871439	dIF=0.087; IF1=0.002; IF2=0.089	No PTC/IR consequence detected	No PTC-based NMD sensitivity detected	ATSS	ATSS:255420;255561-255482;255698	0	FALSE	0	0	Swiss-Prot; Nematode TrEMBL/NR; Pfam	Swiss-Prot: sp|Q09571|YRD1_CAEEL | Pfam: Dienelactone | Nematode: tr|A0A3P7J2J3|A0A3P7J2J3_STRVU	Switch-shortlist gene (rank 395).
SVUL_127440	MSTRG.12737	MSTRG.12737	ML5_Female vs Adult_Female	ML5_Female	Adult_Female	g11974.t2	Significant isoform switch	21.5565	14.2339	13.7598	-0.0488373	0.0200089	15.2431	0.0310338	9.08096	7.79148	0.528967	0.00196667	0.704433	0.702467	0.0200089	dIF=0.702; IF1=0.002; IF2=0.704	No PTC/IR consequence detected	No PTC-based NMD sensitivity detected	ATSS	ATSS:255420;255561-255482;255608	0	FALSE	20.6996	1.984	Swiss-Prot; Nematode TrEMBL/NR; Pfam	Swiss-Prot: sp|Q09571|YRD1_CAEEL | Pfam: Dienelactone | Nematode: tr|A0A3P7J2J3|A0A3P7J2J3_STRVU	Switch-shortlist gene (rank 395).
SVUL_127440	MSTRG.12737	MSTRG.12737	ML5_Female vs Adult_Female	ML5_Female	Adult_Female	MSTRG.12737.1	Significant isoform switch	21.5565	14.2339	13.7598	-0.0488373	0.0200089	5.18893	14.186	3.32286	-2.09065	0.410525	0.9962	0.207033	-0.789167	0.145006	dIF=-0.789; IF1=0.996; IF2=0.207	No PTC/IR consequence detected	No PTC-based NMD sensitivity detected	None detected		0	FALSE	64.6254	6.19416	Swiss-Prot; Nematode TrEMBL/NR; Pfam	Swiss-Prot: sp|Q09571|YRD1_CAEEL | Pfam: Dienelactone | Nematode: tr|A0A3P7J2J3|A0A3P7J2J3_STRVU	Switch-shortlist gene (rank 395).
SVUL_127900	MSTRG.12783	MSTRG.12783	ML5_Female vs Adult_Female	ML5_Female	Adult_Female	g12019.t1	Significant isoform switch	34.4855	12.3388	85.6102	2.79358	6.57433e-08	24.6367	0.0107694	84.315	11.9873	0.414642	0.001	0.985133	0.984133	6.57433e-08	dIF=0.984; IF1=0.001; IF2=0.985	No PTC/IR consequence detected	No PTC-based NMD sensitivity detected	ATSS	ATSS:769933;770738-769987;770786	0	FALSE	0	0	Swiss-Prot; Nematode TrEMBL/NR; Pfam	Swiss-Prot: sp|C4JF79|UNCH_UNCRE | Pfam: Prolyl | Nematode: tr|A0A0D6LZ87|A0A0D6LZ87_9BILA	Top-25 switch-shortlist gene (rank 19); candidate for representative plotting.
SVUL_127900	MSTRG.12783	MSTRG.12783	ML5_Female vs Adult_Female	ML5_Female	Adult_Female	MSTRG.12783.1	Significant isoform switch	34.4855	12.3388	85.6102	2.79358	6.57433e-08	9.84879	12.3281	1.29517	-3.24081	0.585358	0.999	0.0148667	-0.984133	7.50188e-08	dIF=-0.984; IF1=0.999; IF2=0.015	No PTC/IR consequence detected	No PTC-based NMD sensitivity detected	None detected		0	FALSE	68.3944	6.5554	Swiss-Prot; Nematode TrEMBL/NR; Pfam	Swiss-Prot: sp|C4JF79|UNCH_UNCRE | Pfam: Prolyl | Nematode: tr|A0A0D6LZ87|A0A0D6LZ87_9BILA	Top-25 switch-shortlist gene (rank 19); candidate for representative plotting.
SVUL_127980	MSTRG.12791	MSTRG.12791	ML5_Female vs Adult_Female	ML5_Female	Adult_Female	g12026.t1	No significant switch detected	60.8282	41.2198	90.0941	1.1279	0.912142	47.6206	33.7795	70.9461	1.07035	0.743708	0.825167	0.787867	-0.0373	0.969689	dIF=-0.037; IF1=0.825; IF2=0.788	No PTC/IR consequence detected	No PTC-based NMD sensitivity detected	A3; ATSS	A3:875266-875270; ATSS:866304;866582;868144-866358;866719;868231	0	FALSE	0	0	Swiss-Prot; Nematode TrEMBL/NR; KO; Pfam	Swiss-Prot: sp|Q19087|DNPEP_CAEEL | Pfam: Aminopeptidase | KO: K01267 | Nematode: tr|A0AA36M755|A0AA36M755_CYLNA	Not a representative plotted gene in supplied shortlist.
SVUL_127980	MSTRG.12791	MSTRG.12791	ML5_Female vs Adult_Female	ML5_Female	Adult_Female	MSTRG.12791.1	No significant switch detected	60.8282	41.2198	90.0941	1.1279	0.912142	4.69722	2.68013	11.4709	2.09348	0.069875	0.0716333	0.126833	0.0552	0.912142	dIF=0.055; IF1=0.072; IF2=0.127	No PTC/IR consequence detected	No PTC-based NMD sensitivity detected	ES(2); A5	ES:866582;868339-866719;868389; A5:875201-875205	0	FALSE	39.6105	3.79655	Swiss-Prot; Nematode TrEMBL/NR; KO; Pfam	Swiss-Prot: sp|Q19087|DNPEP_CAEEL | Pfam: Aminopeptidase | KO: K01267 | Nematode: tr|A0AA36M755|A0AA36M755_CYLNA	Not a representative plotted gene in supplied shortlist.
SVUL_127980	MSTRG.12791	MSTRG.12791	ML5_Female vs Adult_Female	ML5_Female	Adult_Female	MSTRG.12791.2	No significant switch detected	60.8282	41.2198	90.0941	1.1279	0.912142	6.48486	4.73843	7.67712	0.694993	0.1048	0.102833	0.0853	-0.0175333	1	dIF=-0.018; IF1=0.103; IF2=0.085	No PTC/IR consequence detected	No PTC-based NMD sensitivity detected	ES; A5	ES:866582-866719; A5:875201-875205	0	FALSE	29.3168	2.80993	Swiss-Prot; Nematode TrEMBL/NR; KO; Pfam	Swiss-Prot: sp|Q19087|DNPEP_CAEEL | Pfam: Aminopeptidase | KO: K01267 | Nematode: tr|A0AA36M755|A0AA36M755_CYLNA	Not a representative plotted gene in supplied shortlist.
SVUL_127980	MSTRG.12791	MSTRG.12791	ML5_Female vs Adult_Female	ML5_Female	Adult_Female	MSTRG.12791.3	No significant switch detected	60.8282	41.2198	90.0941	1.1279	0.912142	2.02549	0.0217353	0	-1.66609	0.0816417	0.000366667	0	-0.000366667		dIF=-0.000; IF1=0.000; IF2=0.000	No PTC/IR consequence detected	No PTC-based NMD sensitivity detected	ES; A5; ATSS	ES:868339-868389; A5:875201-875205; ATSS:866304-866358	0	FALSE	37.5711	3.60108	Swiss-Prot; Nematode TrEMBL/NR; KO; Pfam	Swiss-Prot: sp|Q19087|DNPEP_CAEEL | Pfam: Aminopeptidase | KO: K01267 | Nematode: tr|A0AA36M755|A0AA36M755_CYLNA	Not a representative plotted gene in supplied shortlist.
SVUL_128300	MSTRG.12823	MSTRG.12823	ML5_Female vs Adult_Female	ML5_Female	Adult_Female	g12057.t1	Significant isoform switch	39.4368	31.3928	69.8637	1.15385	0.000106972	4.23468	0.0133431	11.7946	8.98214	0.0754833	0.000366667	0.167	0.166633	0.000106972	dIF=0.167; IF1=0.000; IF2=0.167	No PTC/IR consequence detected	No PTC-based NMD sensitivity detected	A5; ATSS	A5:57459-57515; ATSS:37372;52813-38076;52868	0	FALSE	0	0	Swiss-Prot; Nematode TrEMBL/NR; KO; Pfam	Swiss-Prot: sp|P34580|DDX47_CAEEL | Pfam: DEAD/DEAH | KO: K14777 | Nematode: tr|A0A368GPP1|A0A368GPP1_ANCCA	Switch-shortlist gene (rank 141).
SVUL_128300	MSTRG.12823	MSTRG.12823	ML5_Female vs Adult_Female	ML5_Female	Adult_Female	g12057.t2	Significant isoform switch	39.4368	31.3928	69.8637	1.15385	0.000106972	31.7606	27.6214	57.4666	1.05667	0.7547	0.862067	0.824067	-0.038	0.653099	dIF=-0.038; IF1=0.862; IF2=0.824	No PTC/IR consequence detected	No PTC-based NMD sensitivity detected	ATSS; ATTS	ATSS:37372;52813-38076;52868; ATTS:57516-57789	0	FALSE	1.05164	0.100797	Swiss-Prot; Nematode TrEMBL/NR; KO; Pfam	Swiss-Prot: sp|P34580|DDX47_CAEEL | Pfam: DEAD/DEAH | KO: K14777 | Nematode: tr|A0A368GPP1|A0A368GPP1_ANCCA	Switch-shortlist gene (rank 141).
SVUL_128300	MSTRG.12823	MSTRG.12823	ML5_Female vs Adult_Female	ML5_Female	Adult_Female	MSTRG.12823.1	Significant isoform switch	39.4368	31.3928	69.8637	1.15385	0.000106972	3.44155	3.75808	0.602493	-2.62106	0.169808	0.137567	0.0089	-0.128667	0.0166613	dIF=-0.129; IF1=0.138; IF2=0.009	IR	No PTC-based NMD sensitivity detected	IR	IR:57516-57515	1	FALSE	98.2498	9.41696	Swiss-Prot; Nematode TrEMBL/NR; KO; Pfam	Swiss-Prot: sp|P34580|DDX47_CAEEL | Pfam: DEAD/DEAH | KO: K14777 | Nematode: tr|A0A368GPP1|A0A368GPP1_ANCCA	Switch-shortlist gene (rank 141).
SVUL_129330	MSTRG.12926	g12154	ML5_Female vs Adult_Female	ML5_Female	Adult_Female	g12154.t1	Significant isoform switch	4.50165	1.86298	5.86994	1.65046	0.0111199	3.0441	1.86298	2.19852	0.237744	0.81335	1	0.402967	-0.597033	0.0111199	dIF=-0.597; IF1=1.000; IF2=0.403	No PTC/IR consequence detected	No PTC-based NMD sensitivity detected	A5	A5:188198-188246	0	FALSE	18.0024	1.72548	Unknown/weak		Switch-shortlist gene (rank 359).
SVUL_129330	MSTRG.12926	g12154	ML5_Female vs Adult_Female	ML5_Female	Adult_Female	g12154.t2	Significant isoform switch	4.50165	1.86298	5.86994	1.65046	0.0111199	1.45754	1.82987e-09	3.67142	8.52412	0.18665	0	0.597033	0.597033	0.0124049	dIF=0.597; IF1=0.000; IF2=0.597	No PTC/IR consequence detected	No PTC-based NMD sensitivity detected	ATTS	ATTS:188355;189509-188551;189536	0	FALSE	3.31308	0.317549	Unknown/weak		Switch-shortlist gene (rank 359).
SVUL_130320	MSTRG.13025	MSTRG.13025	ML5_Female vs Adult_Female	ML5_Female	Adult_Female	g12250.t1	Significant isoform switch	49.9083	10.8184	40.5002	1.90347	0.049302	16.3282	1.81126	12.8868	2.82401	0.185925	0.178233	0.317967	0.139733	0.621675	dIF=0.140; IF1=0.178; IF2=0.318	No PTC/IR consequence detected	No PTC-based NMD sensitivity detected	A5; ATSS; ATTS	A5:116723-116753; ATSS:136719-136812; ATTS:115765-115880	0	FALSE	3.30846	0.317106	Swiss-Prot; Nematode TrEMBL/NR; Pfam	Swiss-Prot: sp|O17730|THT2_CAEEL | Pfam: Rhodanese-like | Nematode: tr|A0AA36H0V1|A0AA36H0V1_CYLNA	Switch-shortlist gene (rank 487).
SVUL_130320	MSTRG.13025	MSTRG.13025	ML5_Female vs Adult_Female	ML5_Female	Adult_Female	g12250.t2	Significant isoform switch	49.9083	10.8184	40.5002	1.90347	0.049302	20.322	1.75293	18.9621	3.42783	0.267958	0.1752	0.4694	0.2942	0.66504	dIF=0.294; IF1=0.175; IF2=0.469	No PTC/IR consequence detected	No PTC-based NMD sensitivity detected	ATSS; ATTS	ATSS:136719-136812; ATTS:115765-115880	0	FALSE	3.35206	0.321285	Swiss-Prot; Nematode TrEMBL/NR; Pfam	Swiss-Prot: sp|O17730|THT2_CAEEL | Pfam: Rhodanese-like | Nematode: tr|A0AA36H0V1|A0AA36H0V1_CYLNA	Switch-shortlist gene (rank 487).
SVUL_130320	MSTRG.13025	MSTRG.13025	ML5_Female vs Adult_Female	ML5_Female	Adult_Female	MSTRG.13025.1	Significant isoform switch	49.9083	10.8184	40.5002	1.90347	0.049302	2.87332	6.75925	0.167671	-5.25172	0.208792	0.603633	0.0042	-0.599433	0.374196	dIF=-0.599; IF1=0.604; IF2=0.004	No PTC/IR consequence detected	No PTC-based NMD sensitivity detected	ES; A5	ES:128663-128793; A5:116723-116753	0	FALSE	36.9908	3.54546	Swiss-Prot; Nematode TrEMBL/NR; Pfam	Swiss-Prot: sp|O17730|THT2_CAEEL | Pfam: Rhodanese-like | Nematode: tr|A0AA36H0V1|A0AA36H0V1_CYLNA	Switch-shortlist gene (rank 487).
SVUL_130320	MSTRG.13025	MSTRG.13025	ML5_Female vs Adult_Female	ML5_Female	Adult_Female	MSTRG.13025.2	Significant isoform switch	49.9083	10.8184	40.5002	1.90347	0.049302	10.3847	0.494913	8.48363	4.07228	0.337342	0.0429333	0.208467	0.165533	0.049302	dIF=0.166; IF1=0.043; IF2=0.208	No PTC/IR consequence detected	No PTC-based NMD sensitivity detected	ES	ES:128663-128793	0	FALSE	30.0359	2.87886	Swiss-Prot; Nematode TrEMBL/NR; Pfam	Swiss-Prot: sp|O17730|THT2_CAEEL | Pfam: Rhodanese-like | Nematode: tr|A0AA36H0V1|A0AA36H0V1_CYLNA	Switch-shortlist gene (rank 487).
SVUL_130340	MSTRG.13027	MSTRG.13027	ML5_Female vs Adult_Female	ML5_Female	Adult_Female	g12252.t1	No significant switch detected	20.8291	23.7545	5.76678	-2.04047	0.806557	3.06673	2.81669	0.941797	-1.57039	0.149992	0.0981	0.148867	0.0507667	0.806557	dIF=0.051; IF1=0.098; IF2=0.149	No PTC/IR consequence detected	No PTC-based NMD sensitivity detected	ATSS; ATTS	ATSS:177540-177612; ATTS:165141-165632	0	FALSE	0	0	Swiss-Prot; Nematode TrEMBL/NR; KO; Pfam	Swiss-Prot: sp|P91247|THT1_CAEEL | Pfam: Rhodanese-like | KO: K01011 | Nematode: tr|A0AA36H1N7|A0AA36H1N7_CYLNA	Not a representative plotted gene in supplied shortlist.
SVUL_130340	MSTRG.13027	MSTRG.13027	ML5_Female vs Adult_Female	ML5_Female	Adult_Female	MSTRG.13027.1	No significant switch detected	20.8291	23.7545	5.76678	-2.04047	0.806557	17.7624	20.9378	4.82498	-2.11522	0.850008	0.9019	0.851133	-0.0507667	0.806557	dIF=-0.051; IF1=0.902; IF2=0.851	No PTC/IR consequence detected	No PTC-based NMD sensitivity detected	A3	A3:175571-175600	0	FALSE	95.8226	9.18431	Swiss-Prot; Nematode TrEMBL/NR; KO; Pfam	Swiss-Prot: sp|P91247|THT1_CAEEL | Pfam: Rhodanese-like | KO: K01011 | Nematode: tr|A0AA36H1N7|A0AA36H1N7_CYLNA	Not a representative plotted gene in supplied shortlist.
SVUL_130930	MSTRG.13087	MSTRG.13087	ML5_Female vs Adult_Female	ML5_Female	Adult_Female	g12308.t1	Significant isoform switch	78.9265	121.337	36.1587	-1.74632	0.0224372	5.94601	11.9712	0	-10.2266	0.0858417	0.158	0	-0.158	0.0224372	dIF=-0.158; IF1=0.158; IF2=0.000	No PTC/IR consequence detected	No PTC-based NMD sensitivity detected	ATSS	ATSS:115889-115997	0	FALSE	1.32477	0.126975	Nematode TrEMBL/NR; Pfam	Pfam: Polyribonucleotide; Putative; +1 more | Nematode: tr|A0A3P7KFR4|A0A3P7KFR4_STRVU; +2 more	Switch-shortlist gene (rank 410).
SVUL_130930	MSTRG.13087	MSTRG.13087	ML5_Female vs Adult_Female	ML5_Female	Adult_Female	MSTRG.13087.1	Significant isoform switch	78.9265	121.337	36.1587	-1.74632	0.0224372	62.7882	103.26	35.923	-1.52303	0.816767	0.786733	0.993167	0.206433	0.445491	dIF=0.206; IF1=0.787; IF2=0.993	IR	No PTC-based NMD sensitivity detected	IR	IR:120706-120753	1	FALSE	974.61	93.4136	Nematode TrEMBL/NR; Pfam	Pfam: Polyribonucleotide; Putative; +1 more | Nematode: tr|A0A3P7KFR4|A0A3P7KFR4_STRVU; +2 more	Switch-shortlist gene (rank 410).
SVUL_130930	MSTRG.13087	MSTRG.13087	ML5_Female vs Adult_Female	ML5_Female	Adult_Female	MSTRG.13087.2	Significant isoform switch	78.9265	121.337	36.1587	-1.74632	0.0224372	9.48971	3.29543	0.235657	-3.75012	0.0910333	0.0298333	0.00683333	-0.023	0.8092	dIF=-0.023; IF1=0.030; IF2=0.007	No PTC/IR consequence detected	No PTC-based NMD sensitivity detected	A5	A5:120691-120705	0	FALSE	121.126	11.6096	Nematode TrEMBL/NR; Pfam	Pfam: Polyribonucleotide; Putative; +1 more | Nematode: tr|A0A3P7KFR4|A0A3P7KFR4_STRVU; +2 more	Switch-shortlist gene (rank 410).
SVUL_130940	MSTRG.13085	g12309	ML5_Female vs Adult_Female	ML5_Female	Adult_Female	g12309.t1	Significant isoform switch	13.2414	9.05186	34.7531	1.93968	0.0304966	9.54303	9.00667	20.1934	1.16393	0.890783	0.9919	0.6158	-0.3761	0.0304966	dIF=-0.376; IF1=0.992; IF2=0.616	No PTC/IR consequence detected	No PTC-based NMD sensitivity detected	None detected		0	FALSE	0	0	Unknown/weak		Switch-shortlist gene (rank 436).
SVUL_130940	MSTRG.13085	g12309	ML5_Female vs Adult_Female	ML5_Female	Adult_Female	g12309.t2	Significant isoform switch	13.2414	9.05186	34.7531	1.93968	0.0304966	3.69837	0.0451911	14.5597	8.04432	0.109217	0.0081	0.3842	0.3761	0.0336518	dIF=0.376; IF1=0.008; IF2=0.384	No PTC/IR consequence detected	No PTC-based NMD sensitivity detected	ATSS	ATSS:136204-136219	0	FALSE	0	0	Unknown/weak		Switch-shortlist gene (rank 436).
SVUL_131310	MSTRG.13125	MSTRG.13125	ML5_Female vs Adult_Female	ML5_Female	Adult_Female	g12344.t1	Significant isoform switch	10.657	5.76172	26.8712	2.21953	0.0482316	8.44395	1.30808	26.1779	4.31239	0.578608	0.232367	0.973367	0.741	0.0482316	dIF=0.741; IF1=0.232; IF2=0.973	No PTC/IR consequence detected	No PTC-based NMD sensitivity detected	ATSS	ATSS:71412-71600	0	FALSE	19.709	1.88905	Nematode TrEMBL/NR; Pfam	Pfam: Growth | Nematode: tr|A0A0B1SZY5|A0A0B1SZY5_OESDE	Switch-shortlist gene (rank 482).
SVUL_131310	MSTRG.13125	MSTRG.13125	ML5_Female vs Adult_Female	ML5_Female	Adult_Female	MSTRG.13125.1	Significant isoform switch	10.657	5.76172	26.8712	2.21953	0.0482316	2.21304	4.45364	0.693355	-2.6659	0.421392	0.767633	0.0266333	-0.741	0.0537216	dIF=-0.741; IF1=0.768; IF2=0.027	IR	No PTC-based NMD sensitivity detected	IR	IR:71740-71844	1	FALSE	55.4472	5.31445	Nematode TrEMBL/NR; Pfam	Pfam: Growth | Nematode: tr|A0A0B1SZY5|A0A0B1SZY5_OESDE	Switch-shortlist gene (rank 482).
SVUL_131350	MSTRG.13129	g12347	ML5_Female vs Adult_Female	ML5_Female	Adult_Female	g12347.t1	Significant isoform switch	14.2054	2.8249	46.6146	4.03972	0.000328412	6.39632	0.0126499	25.2523	10.1233	0.165458	0.00556667	0.552833	0.547267	0.000921218	dIF=0.547; IF1=0.006; IF2=0.553	No PTC/IR consequence detected	No PTC-based NMD sensitivity detected	A3; ATSS	A3:36148-36157; ATSS:30334-30376	0	FALSE	0	0	Unknown/weak		Switch-shortlist gene (rank 180).
SVUL_131350	MSTRG.13129	g12347	ML5_Female vs Adult_Female	ML5_Female	Adult_Female	g12347.t2	Significant isoform switch	14.2054	2.8249	46.6146	4.03972	0.000328412	2.38885	0.0344059	9.09876	7.68036	0.109008	0.0152	0.181067	0.165867	1	dIF=0.166; IF1=0.015; IF2=0.181	No PTC/IR consequence detected	No PTC-based NMD sensitivity detected	ATSS	ATSS:30334-30376	0	FALSE	0	0	Unknown/weak		Switch-shortlist gene (rank 180).
SVUL_131350	MSTRG.13129	g12347	ML5_Female vs Adult_Female	ML5_Female	Adult_Female	g12347.t3	Significant isoform switch	14.2054	2.8249	46.6146	4.03972	0.000328412	5.42022	2.77784	12.2635	2.13833	0.72555	0.979267	0.2661	-0.713167	0.000328412	dIF=-0.713; IF1=0.979; IF2=0.266	No PTC/IR consequence detected	No PTC-based NMD sensitivity detected	None detected		0	FALSE	0	0	Unknown/weak		Switch-shortlist gene (rank 180).
SVUL_131890	MSTRG.13182	g12398	ML5_Female vs Adult_Female	ML5_Female	Adult_Female	g12398.t1	Significant isoform switch	690.362	655.154	523.156	-0.324585	1.5918e-06	154.339	101.213	0.239	-8.66717	0.165842	0.146433	0.0005	-0.145933	1.5918e-06	dIF=-0.146; IF1=0.146; IF2=0.001	No PTC/IR consequence detected	No PTC-based NMD sensitivity detected	A5; ATSS; ATTS	A5:140444-140493; ATSS:127834;134468-127876;134768; ATTS:140536-142160	0	FALSE	26.2082	2.51198	Swiss-Prot; Nematode TrEMBL/NR; KO; Pfam	Swiss-Prot: sp|Q8I113|MNK_CAEEL | Pfam: Protein | KO: K04372 | Nematode: tr|A0AA36H9J5|A0AA36H9J5_CYLNA	Switch-shortlist gene (rank 45).
SVUL_131890	MSTRG.13182	g12398	ML5_Female vs Adult_Female	ML5_Female	Adult_Female	g12398.t2	Significant isoform switch	690.362	655.154	523.156	-0.324585	1.5918e-06	114.775	130.601	142.417	0.124952	0.188758	0.1956	0.264033	0.0684333	0.44602	dIF=0.068; IF1=0.196; IF2=0.264	No PTC/IR consequence detected	No PTC-based NMD sensitivity detected	ES; ATTS	ES:134468-134819; ATTS:140494;140536-140535;142160	0	FALSE	7.66522	0.734689	Swiss-Prot; Nematode TrEMBL/NR; KO; Pfam	Swiss-Prot: sp|Q8I113|MNK_CAEEL | Pfam: Protein | KO: K04372 | Nematode: tr|A0AA36H9J5|A0AA36H9J5_CYLNA	Switch-shortlist gene (rank 45).
SVUL_131890	MSTRG.13182	g12398	ML5_Female vs Adult_Female	ML5_Female	Adult_Female	g12398.t3	Significant isoform switch	690.362	655.154	523.156	-0.324585	1.5918e-06	40.4478	69.587	53.698	-0.373888	0.0720417	0.128133	0.104333	-0.0238	0.950114	dIF=-0.024; IF1=0.128; IF2=0.104	No PTC/IR consequence detected	No PTC-based NMD sensitivity detected	ATSS; ATTS	ATSS:127834;134468-127876;134768; ATTS:140494;140536-140535;142160	0	FALSE	61.2044	5.86626	Swiss-Prot; Nematode TrEMBL/NR; KO; Pfam	Swiss-Prot: sp|Q8I113|MNK_CAEEL | Pfam: Protein | KO: K04372 | Nematode: tr|A0AA36H9J5|A0AA36H9J5_CYLNA	Switch-shortlist gene (rank 45).
SVUL_131890	MSTRG.13182	g12398	ML5_Female vs Adult_Female	ML5_Female	Adult_Female	MSTRG.13182.2	Significant isoform switch	690.362	655.154	523.156	-0.324585	1.5918e-06	380.246	353.736	326.802	-0.114254	0.5728	0.529867	0.631133	0.101267	0.983346	dIF=0.101; IF1=0.530; IF2=0.631	No PTC/IR consequence detected	No PTC-based NMD sensitivity detected	ES; A5; ATSS	ES:140494-140535; A5:140444-140493; ATSS:127834-127876	0	FALSE	490.762	47.0381	Swiss-Prot; Nematode TrEMBL/NR; KO; Pfam	Swiss-Prot: sp|Q8I113|MNK_CAEEL | Pfam: Protein | KO: K04372 | Nematode: tr|A0AA36H9J5|A0AA36H9J5_CYLNA	Switch-shortlist gene (rank 45).
SVUL_132360	MSTRG.13232	MSTRG.13232	ML5_Female vs Adult_Female	ML5_Female	Adult_Female	g12448.t1	Significant isoform switch	16.5338	7.60865	45.3691	2.57442	0.000569698	6.58565	0.0161719	26.1418	9.96468	0.1511	0.00293333	0.575267	0.572333	0.000575729	dIF=0.572; IF1=0.003; IF2=0.575	No PTC/IR consequence detected	No PTC-based NMD sensitivity detected	ATSS; ATTS	ATSS:128270-128326; ATTS:125012-125358	0	FALSE	0	0	Swiss-Prot; Nematode TrEMBL/NR; KO; Pfam	Swiss-Prot: sp|Q10950|YMP6_CAEEL | Pfam: Putative | KO: K09142 | Nematode: tr|A0A368G5W7|A0A368G5W7_ANCCA	Switch-shortlist gene (rank 195).
SVUL_132360	MSTRG.13232	MSTRG.13232	ML5_Female vs Adult_Female	ML5_Female	Adult_Female	MSTRG.13232.1	Significant isoform switch	16.5338	7.60865	45.3691	2.57442	0.000569698	9.94812	7.59248	19.2272	1.33936	0.8489	0.997067	0.424733	-0.572333	0.000569698	dIF=-0.572; IF1=0.997; IF2=0.425	No PTC/IR consequence detected	No PTC-based NMD sensitivity detected	None detected		0	FALSE	20.8127	1.99483	Swiss-Prot; Nematode TrEMBL/NR; KO; Pfam	Swiss-Prot: sp|Q10950|YMP6_CAEEL | Pfam: Putative | KO: K09142 | Nematode: tr|A0A368G5W7|A0A368G5W7_ANCCA	Switch-shortlist gene (rank 195).
SVUL_132510	MSTRG.13244	MSTRG.13244	ML5_Female vs Adult_Female	ML5_Female	Adult_Female	g12462.t1	Significant isoform switch	77.4566	150.087	4.8526	-4.94802	0.000309487	24.5853	85.9998	0	-13.0703	0.161842	0.424533	0	-0.424533	0.565026	dIF=-0.425; IF1=0.425; IF2=0.000	No PTC/IR consequence detected	No PTC-based NMD sensitivity detected	ES; ATSS	ES:2039-2152; ATSS:388;803-479;863	0	FALSE	20.6548	1.9797	Swiss-Prot; Nematode TrEMBL/NR; KO; Pfam	Swiss-Prot: sp|A8XKG6|DPYD_CAEBR; sp|Q18164|DPYD_CAEEL | Pfam: Dihydroorotate; Dihydroprymidine | KO: K00207 | Nematode: tr|A0A0C2GGU0|A0A0C2GGU0_9BILA; +2 more	Switch-shortlist gene (rank 177).
SVUL_132510	MSTRG.13244	MSTRG.13244	ML5_Female vs Adult_Female	ML5_Female	Adult_Female	MSTRG.13244.1	Significant isoform switch	77.4566	150.087	4.8526	-4.94802	0.000309487	49.8783	63.6811	0.104322	-9.12184	0.42425	0.573367	0.0202333	-0.553133	0.600512	dIF=-0.553; IF1=0.573; IF2=0.020	No PTC/IR consequence detected	No PTC-based NMD sensitivity detected	ES	ES:2039-2152	0	FALSE	521.898	50.0224	Swiss-Prot; Nematode TrEMBL/NR; KO; Pfam	Swiss-Prot: sp|A8XKG6|DPYD_CAEBR; sp|Q18164|DPYD_CAEEL | Pfam: Dihydroorotate; Dihydroprymidine | KO: K00207 | Nematode: tr|A0A0C2GGU0|A0A0C2GGU0_9BILA; +2 more	Switch-shortlist gene (rank 177).
SVUL_132510	MSTRG.13244	MSTRG.13244	ML5_Female vs Adult_Female	ML5_Female	Adult_Female	MSTRG.13244.2	Significant isoform switch	77.4566	150.087	4.8526	-4.94802	0.000309487	2.99305	0.405745	4.74827	3.51667	0.4139	0.00206667	0.979767	0.9777	0.000309487	dIF=0.978; IF1=0.002; IF2=0.980	No PTC/IR consequence detected	No PTC-based NMD sensitivity detected	None detected		0	FALSE	41.0348	3.93306	Swiss-Prot; Nematode TrEMBL/NR; KO; Pfam	Swiss-Prot: sp|A8XKG6|DPYD_CAEBR; sp|Q18164|DPYD_CAEEL | Pfam: Dihydroorotate; Dihydroprymidine | KO: K00207 | Nematode: tr|A0A0C2GGU0|A0A0C2GGU0_9BILA; +2 more	Switch-shortlist gene (rank 177).
SVUL_132650	MSTRG.13258	MSTRG.13258	ML5_Female vs Adult_Female	ML5_Female	Adult_Female	g12476.t1	Significant isoform switch	28.0343	31.9663	45.2983	0.502771	1.44872e-08	15.4851	0.0438094	42.1106	9.61245	0.481833	0.00106667	0.927933	0.926867	1.44872e-08	dIF=0.927; IF1=0.001; IF2=0.928	No PTC/IR consequence detected	No PTC-based NMD sensitivity detected	ATSS; ATTS	ATSS:267647-267682; ATTS:259628-259795	0	FALSE	0	0	Swiss-Prot; Nematode TrEMBL/NR; KO; Pfam	Swiss-Prot: sp|Q9Z136|TSC1_RAT | Pfam: Hamartin | KO: K07206 | Nematode: tr|A0AA36MGU6|A0AA36MGU6_CYLNA	Top-25 switch-shortlist gene (rank 13); candidate for representative plotting.
SVUL_132650	MSTRG.13258	MSTRG.13258	ML5_Female vs Adult_Female	ML5_Female	Adult_Female	MSTRG.13258.1	Significant isoform switch	28.0343	31.9663	45.2983	0.502771	1.44872e-08	12.5491	31.9225	3.1877	-3.31992	0.518167	0.998933	0.0720667	-0.926867	1.44872e-08	dIF=-0.927; IF1=0.999; IF2=0.072	No PTC/IR consequence detected	No PTC-based NMD sensitivity detected	None detected		0	FALSE	175.784	16.8484	Swiss-Prot; Nematode TrEMBL/NR; KO; Pfam	Swiss-Prot: sp|Q9Z136|TSC1_RAT | Pfam: Hamartin | KO: K07206 | Nematode: tr|A0AA36MGU6|A0AA36MGU6_CYLNA	Top-25 switch-shortlist gene (rank 13); candidate for representative plotting.
SVUL_132750	MSTRG.13269	g12486	ML5_Female vs Adult_Female	ML5_Female	Adult_Female	g12486.t1	Significant isoform switch	97.2904	123.774	122.557	-0.0142524	5.02453e-05	66.0208	61.2356	122.553	1.00084	0.624933	0.434467	0.999967	0.5655	5.02453e-05	dIF=0.566; IF1=0.434; IF2=1.000	No PTC/IR consequence detected	No PTC-based NMD sensitivity detected	ES	ES:79839-79923	0	FALSE	124.853	11.9668	Unknown/weak		Switch-shortlist gene (rank 106).
SVUL_132750	MSTRG.13269	g12486	ML5_Female vs Adult_Female	ML5_Female	Adult_Female	g12486.t2	Significant isoform switch	97.2904	123.774	122.557	-0.0142524	5.02453e-05	31.2696	62.538	0.00386405	-12.1394	0.375067	0.565533	3.33333e-05	-0.5655	5.02453e-05	dIF=-0.566; IF1=0.566; IF2=0.000	No PTC/IR consequence detected	No PTC-based NMD sensitivity detected	ATSS	ATSS:78771-78816	0	FALSE	134.188	12.8616	Unknown/weak		Switch-shortlist gene (rank 106).
SVUL_133370	MSTRG.13330	MSTRG.13330	ML5_Female vs Adult_Female	ML5_Female	Adult_Female	g12540.t1	Significant isoform switch	109.204	182.583	60.0861	-1.60329	2.34892e-08	47.3521	54.9425	57.4856	0.0652676	0.490092	0.2403	0.956167	0.715867	2.34892e-08	dIF=0.716; IF1=0.240; IF2=0.956	No PTC/IR consequence detected	No PTC-based NMD sensitivity detected	ATSS	ATSS:257961;261189-258040;261292	0	FALSE	38.3698	3.67763	Nematode TrEMBL/NR; Pfam	Pfam: Membrane-associating | Nematode: tr|A0AA36DPF8|A0AA36DPF8_CYLNA	Top-25 switch-shortlist gene (rank 18); candidate for representative plotting.
SVUL_133370	MSTRG.13330	MSTRG.13330	ML5_Female vs Adult_Female	ML5_Female	Adult_Female	g12540.t2	Significant isoform switch	109.204	182.583	60.0861	-1.60329	2.34892e-08	60.1869	127.613	2.32136	-5.77457	0.488358	0.759567	0.0393667	-0.7202	7.3566e-05	dIF=-0.720; IF1=0.760; IF2=0.039	No PTC/IR consequence detected	No PTC-based NMD sensitivity detected	ATSS	ATSS:257961;261189-258040;261227	0	FALSE	0	0	Nematode TrEMBL/NR; Pfam	Pfam: Membrane-associating | Nematode: tr|A0AA36DPF8|A0AA36DPF8_CYLNA	Top-25 switch-shortlist gene (rank 18); candidate for representative plotting.
SVUL_133370	MSTRG.13330	MSTRG.13330	ML5_Female vs Adult_Female	ML5_Female	Adult_Female	MSTRG.13330.1	Significant isoform switch	109.204	182.583	60.0861	-1.60329	2.34892e-08	1.66454	0.0275219	0.279096	2.94574	0.0215333	0.0001	0.00446667	0.00436667	0.652017	dIF=0.004; IF1=0.000; IF2=0.004	No PTC/IR consequence detected	No PTC-based NMD sensitivity detected	None detected		0	FALSE	86.3774	8.27902	Nematode TrEMBL/NR; Pfam	Pfam: Membrane-associating | Nematode: tr|A0AA36DPF8|A0AA36DPF8_CYLNA	Top-25 switch-shortlist gene (rank 18); candidate for representative plotting.
SVUL_133650	MSTRG.13358	MSTRG.13358	ML5_Female vs Adult_Female	ML5_Female	Adult_Female	g12568.t1	Significant isoform switch	56.5076	109.879	5.73087	-4.25864	2.11387e-06	35.5504	63.8538	0.0227067	-10.9312	0.432125	0.564833	0.0056	-0.559233	7.27223e-05	dIF=-0.559; IF1=0.565; IF2=0.006	No PTC/IR consequence detected	No PTC-based NMD sensitivity detected	ATSS	ATSS:83408-83413	0	FALSE	13.7878	1.32152	Unknown/weak		Switch-shortlist gene (rank 50).
SVUL_133650	MSTRG.13358	MSTRG.13358	ML5_Female vs Adult_Female	ML5_Female	Adult_Female	g12568.t2	Significant isoform switch	56.5076	109.879	5.73087	-4.25864	2.11387e-06	12.2858	30.6099	0.0680829	-8.61525	0.168508	0.296	0.0103333	-0.285667	0.00593595	dIF=-0.286; IF1=0.296; IF2=0.010	No PTC/IR consequence detected	No PTC-based NMD sensitivity detected	A3; ATSS	A3:84851-84857; ATSS:83408-83413	0	FALSE	7.1774	0.687933	Unknown/weak		Switch-shortlist gene (rank 50).
SVUL_133650	MSTRG.13358	MSTRG.13358	ML5_Female vs Adult_Female	ML5_Female	Adult_Female	MSTRG.13358.1	Significant isoform switch	56.5076	109.879	5.73087	-4.25864	2.11387e-06	8.6715	15.4157	5.64008	-1.44899	0.399375	0.139167	0.984067	0.8449	2.11387e-06	dIF=0.845; IF1=0.139; IF2=0.984	PTC; IR	Potential NMD-sensitive (PTC)	IR	IR:83503-84850	1	TRUE	26.0254	2.49446	Unknown/weak		Switch-shortlist gene (rank 50).
SVUL_133800	MSTRG.13373	MSTRG.13373	ML5_Female vs Adult_Female	ML5_Female	Adult_Female	g12584.t1	Significant isoform switch	22.7243	8.54665	59.769	2.80452	0.00057423	3.62018	0.0218002	14.375	8.82132	0.06235	0.00266667	0.2405	0.237833	0.000615086	dIF=0.238; IF1=0.003; IF2=0.240	No PTC/IR consequence detected	No PTC-based NMD sensitivity detected	ATSS; ATTS	ATSS:94780;94934;95714;96584-94876;94995;95915;96586; ATTS:105011-105532	0	FALSE	0	0	Nematode TrEMBL/NR; Pfam	Pfam: IBR | Nematode: tr|A0AA36MC06|A0AA36MC06_CYLNA	Switch-shortlist gene (rank 198).
SVUL_133800	MSTRG.13373	MSTRG.13373	ML5_Female vs Adult_Female	ML5_Female	Adult_Female	MSTRG.13373.1	Significant isoform switch	22.7243	8.54665	59.769	2.80452	0.00057423	19.1042	8.52485	45.394	2.41138	0.93765	0.997333	0.7595	-0.237833	0.00057423	dIF=-0.238; IF1=0.997; IF2=0.760	No PTC/IR consequence detected	No PTC-based NMD sensitivity detected	None detected		0	FALSE	88.8078	8.51197	Nematode TrEMBL/NR; Pfam	Pfam: IBR | Nematode: tr|A0AA36MC06|A0AA36MC06_CYLNA	Switch-shortlist gene (rank 198).
SVUL_013230	MSTRG.1323	g1260	ML5_Female vs Adult_Female	ML5_Female	Adult_Female	g1260.t1	Significant isoform switch	14.7154	8.13718	28.3956	1.8018	0.0194837	10.6127	8.03011	16.1686	1.0088	0.836025	0.985967	0.5689	-0.417067	0.0194837	dIF=-0.417; IF1=0.986; IF2=0.569	No PTC/IR consequence detected	No PTC-based NMD sensitivity detected	None detected		0	FALSE	0	0	Unknown/weak		Switch-shortlist gene (rank 393).
SVUL_013230	MSTRG.1323	g1260	ML5_Female vs Adult_Female	ML5_Female	Adult_Female	g1260.t2	Significant isoform switch	14.7154	8.13718	28.3956	1.8018	0.0194837	4.10273	0.107069	12.227	6.70776	0.163975	0.0140333	0.4311	0.417067	0.0199467	dIF=0.417; IF1=0.014; IF2=0.431	No PTC/IR consequence detected	No PTC-based NMD sensitivity detected	A3	A3:308603-308609	0	FALSE	0	0	Unknown/weak		Switch-shortlist gene (rank 393).
SVUL_134560	MSTRG.13449	g12655	ML5_Female vs Adult_Female	ML5_Female	Adult_Female	g12655.t1	Significant isoform switch	161.347	160.145	107.71	-0.57218	0.00291421	12.8577	15.3526	6.22834	-1.30019	0.0921083	0.0919667	0.0915	-0.000466667	1	dIF=-0.000; IF1=0.092; IF2=0.091	No PTC/IR consequence detected	No PTC-based NMD sensitivity detected	ATSS	ATSS:215859;216125;218945;219568-215878;216162;219002;219575	0	FALSE	0	0	Swiss-Prot; Nematode TrEMBL/NR; KO; Pfam	Swiss-Prot: sp|P61022|CHP1_MOUSE | Pfam: EF | KO: K17610 | Nematode: tr|A0A016TIK6|A0A016TIK6_9BILA	Switch-shortlist gene (rank 278).
SVUL_134560	MSTRG.13449	g12655	ML5_Female vs Adult_Female	ML5_Female	Adult_Female	g12655.t2	Significant isoform switch	161.347	160.145	107.71	-0.57218	0.00291421	14.236	8.92301	45.2715	2.3417	0.0993667	0.0639333	0.311233	0.2473	0.654171	dIF=0.247; IF1=0.064; IF2=0.311	No PTC/IR consequence detected	No PTC-based NMD sensitivity detected	MES	MES:216125;218945-216162;219002	0	FALSE	11.2556	1.07882	Swiss-Prot; Nematode TrEMBL/NR; KO; Pfam	Swiss-Prot: sp|P61022|CHP1_MOUSE | Pfam: EF | KO: K17610 | Nematode: tr|A0A016TIK6|A0A016TIK6_9BILA	Switch-shortlist gene (rank 278).
SVUL_134560	MSTRG.13449	g12655	ML5_Female vs Adult_Female	ML5_Female	Adult_Female	g12655.t3	Significant isoform switch	161.347	160.145	107.71	-0.57218	0.00291421	120.104	132.432	21.2288	-2.64058	0.686808	0.8241	0.279067	-0.545033	0.00291421	dIF=-0.545; IF1=0.824; IF2=0.279	No PTC/IR consequence detected	No PTC-based NMD sensitivity detected	ES; ATSS	ES:218945-219002; ATSS:215859-215878	0	FALSE	15.3508	1.47133	Swiss-Prot; Nematode TrEMBL/NR; KO; Pfam	Swiss-Prot: sp|P61022|CHP1_MOUSE | Pfam: EF | KO: K17610 | Nematode: tr|A0A016TIK6|A0A016TIK6_9BILA	Switch-shortlist gene (rank 278).
SVUL_134560	MSTRG.13449	g12655	ML5_Female vs Adult_Female	ML5_Female	Adult_Female	MSTRG.13449.3	Significant isoform switch	161.347	160.145	107.71	-0.57218	0.00291421	14.1494	3.4378	34.9816	3.34326	0.121717	0.0200333	0.318233	0.2982	0.515764	dIF=0.298; IF1=0.020; IF2=0.318	No PTC/IR consequence detected	No PTC-based NMD sensitivity detected	ATSS	ATSS:215859;216125-215878;216162	0	FALSE	101.556	9.73382	Swiss-Prot; Nematode TrEMBL/NR; KO; Pfam	Swiss-Prot: sp|P61022|CHP1_MOUSE | Pfam: EF | KO: K17610 | Nematode: tr|A0A016TIK6|A0A016TIK6_9BILA	Switch-shortlist gene (rank 278).
SVUL_134640	MSTRG.13457	MSTRG.13457	ML5_Female vs Adult_Female	ML5_Female	Adult_Female	g12663.t1	No significant switch detected	17.5171	5.87484	55.2472	3.23109	0.0818162	13.867	0.0176868	55.2472	10.9627	0.262967	0.00413333	1	0.995867	0.0818162	dIF=0.996; IF1=0.004; IF2=1.000	No PTC/IR consequence detected	No PTC-based NMD sensitivity detected	ATSS	ATSS:44821;45885-44875;45895	0	FALSE	0	0	Swiss-Prot; Nematode TrEMBL/NR; KO; Pfam	Swiss-Prot: sp|P90990|TRUL_CAEEL | Pfam: Ring | KO: K11985 | Nematode: tr|A0A0B1T3F1|A0A0B1T3F1_OESDE	Not a representative plotted gene in supplied shortlist.
SVUL_134640	MSTRG.13457	MSTRG.13457	ML5_Female vs Adult_Female	ML5_Female	Adult_Female	MSTRG.13457.1	No significant switch detected	17.5171	5.87484	55.2472	3.23109	0.0818162	3.65008	5.85716	0	-9.19652	0.737033	0.995867	0	-0.995867	0.0868452	dIF=-0.996; IF1=0.996; IF2=0.000	No PTC/IR consequence detected	No PTC-based NMD sensitivity detected	None detected		0	FALSE	43.4943	4.1688	Swiss-Prot; Nematode TrEMBL/NR; KO; Pfam	Swiss-Prot: sp|P90990|TRUL_CAEEL | Pfam: Ring | KO: K11985 | Nematode: tr|A0A0B1T3F1|A0A0B1T3F1_OESDE	Not a representative plotted gene in supplied shortlist.
SVUL_135190	MSTRG.13514	MSTRG.13514	ML5_Female vs Adult_Female	ML5_Female	Adult_Female	g12717.t1	No significant switch detected	28.5249	19.7893	68.8816	1.79888	0.658386	18.6536	10.4053	63.9177	2.61774	0.368992	0.5226	0.9257	0.4031	0.658386	dIF=0.403; IF1=0.523; IF2=0.926	No PTC/IR consequence detected	No PTC-based NMD sensitivity detected	ATSS; ATTS	ATSS:218664-218701; ATTS:201568-201710	0	FALSE	0	0	Swiss-Prot; Nematode TrEMBL/NR; KO; Pfam	Swiss-Prot: sp|A0A8I5ZT12|GAPD1_RAT | Pfam: Vacuolar | KO: K27566 | Nematode: tr|A0AA36HF15|A0AA36HF15_CYLNA	Not a representative plotted gene in supplied shortlist.
SVUL_135190	MSTRG.13514	MSTRG.13514	ML5_Female vs Adult_Female	ML5_Female	Adult_Female	MSTRG.13514.1	No significant switch detected	28.5249	19.7893	68.8816	1.79888	0.658386	9.87133	9.38408	4.96394	-0.917361	0.631008	0.4774	0.0743	-0.4031	0.658386	dIF=-0.403; IF1=0.477; IF2=0.074	No PTC/IR consequence detected	No PTC-based NMD sensitivity detected	None detected		0	FALSE	134.808	12.9209	Swiss-Prot; Nematode TrEMBL/NR; KO; Pfam	Swiss-Prot: sp|A0A8I5ZT12|GAPD1_RAT | Pfam: Vacuolar | KO: K27566 | Nematode: tr|A0AA36HF15|A0AA36HF15_CYLNA	Not a representative plotted gene in supplied shortlist.
SVUL_135400	MSTRG.13533	MSTRG.13533	ML5_Female vs Adult_Female	ML5_Female	Adult_Female	g12740.t1	Significant isoform switch	27.5404	21.6467	59.7635	1.46469	4.69649e-05	8.35356	10.0694	16.397	0.702894	0.310942	0.450433	0.2733	-0.177133	0.913834	dIF=-0.177; IF1=0.450; IF2=0.273	No PTC/IR consequence detected	No PTC-based NMD sensitivity detected	A3; ATSS	A3:57862-57874; ATSS:56708;57033-56872;57100	0	FALSE	4.17712	0.400365	Swiss-Prot; Nematode TrEMBL/NR; KO; Pfam	Swiss-Prot: sp|Q8BL66|EEA1_MOUSE | Pfam: FYVE | KO: K12478 | Nematode: tr|A0AA36DN71|A0AA36DN71_CYLNA	Switch-shortlist gene (rank 103).
SVUL_135400	MSTRG.13533	MSTRG.13533	ML5_Female vs Adult_Female	ML5_Female	Adult_Female	g12740.t2	Significant isoform switch	27.5404	21.6467	59.7635	1.46469	4.69649e-05	9.93138	0.016785	39.5156	10.5271	0.169933	0.000766667	0.663967	0.6632	4.69649e-05	dIF=0.663; IF1=0.001; IF2=0.664	No PTC/IR consequence detected	No PTC-based NMD sensitivity detected	ATSS	ATSS:56708;57033-56872;57100	0	FALSE	0	0	Swiss-Prot; Nematode TrEMBL/NR; KO; Pfam	Swiss-Prot: sp|Q8BL66|EEA1_MOUSE | Pfam: FYVE | KO: K12478 | Nematode: tr|A0AA36DN71|A0AA36DN71_CYLNA	Switch-shortlist gene (rank 103).
SVUL_135400	MSTRG.13533	MSTRG.13533	ML5_Female vs Adult_Female	ML5_Female	Adult_Female	g12740.t3	Significant isoform switch	27.5404	21.6467	59.7635	1.46469	4.69649e-05	4.32143	9.31801	2.7923	-1.73496	0.198608	0.433533	0.0455667	-0.387967	0.867872	dIF=-0.388; IF1=0.434; IF2=0.046	No PTC/IR consequence detected	No PTC-based NMD sensitivity detected	A5; ATSS	A5:57123-57144; ATSS:56708;57033-56872;57100	0	FALSE	4.78632	0.458755	Swiss-Prot; Nematode TrEMBL/NR; KO; Pfam	Swiss-Prot: sp|Q8BL66|EEA1_MOUSE | Pfam: FYVE | KO: K12478 | Nematode: tr|A0AA36DN71|A0AA36DN71_CYLNA	Switch-shortlist gene (rank 103).
SVUL_135400	MSTRG.13533	MSTRG.13533	ML5_Female vs Adult_Female	ML5_Female	Adult_Female	MSTRG.13533.1	Significant isoform switch	27.5404	21.6467	59.7635	1.46469	4.69649e-05	4.934	2.24249	1.05858	-1.07582	0.320533	0.1153	0.0171667	-0.0981333	0.580375	dIF=-0.098; IF1=0.115; IF2=0.017	No PTC/IR consequence detected	No PTC-based NMD sensitivity detected	None detected		0	FALSE	300.849	28.8355	Swiss-Prot; Nematode TrEMBL/NR; KO; Pfam	Swiss-Prot: sp|Q8BL66|EEA1_MOUSE | Pfam: FYVE | KO: K12478 | Nematode: tr|A0AA36DN71|A0AA36DN71_CYLNA	Switch-shortlist gene (rank 103).
SVUL_136830	MSTRG.13676	g12875	ML5_Female vs Adult_Female	ML5_Female	Adult_Female	g12875.t1	Significant isoform switch	65.029	86.4419	75.4102	-0.196946	6.08521e-10	35.3411	0.0587814	73.1632	10.0551	0.603592	0.0007	0.968533	0.967833	6.08521e-10	dIF=0.968; IF1=0.001; IF2=0.969	No PTC/IR consequence detected	No PTC-based NMD sensitivity detected	A3; ATSS	A3:527-536; ATSS:5385-5553	0	FALSE	44.8089	4.2948	Nematode TrEMBL/NR; Pfam	Pfam: Domain | Nematode: tr|A0AA36DJ92|A0AA36DJ92_CYLNA	Top-10 switch-shortlist gene (rank 5); strong candidate for representative plotting.
SVUL_136830	MSTRG.13676	g12875	ML5_Female vs Adult_Female	ML5_Female	Adult_Female	MSTRG.13676.2	Significant isoform switch	65.029	86.4419	75.4102	-0.196946	6.08521e-10	29.6879	86.3832	2.24701	-5.25843	0.396408	0.9993	0.0314667	-0.967833	6.08521e-10	dIF=-0.968; IF1=0.999; IF2=0.031	PTC	Potential NMD-sensitive (PTC)	ATTS	ATTS:426-430	0	TRUE	151.517	14.5225	Nematode TrEMBL/NR; Pfam	Pfam: Domain | Nematode: tr|A0AA36DJ92|A0AA36DJ92_CYLNA	Top-10 switch-shortlist gene (rank 5); strong candidate for representative plotting.
SVUL_137060	MSTRG.13699	MSTRG.13699	ML5_Female vs Adult_Female	ML5_Female	Adult_Female	g12897.t1	Significant isoform switch	25.8546	14.7499	57.439	1.9606	0.00346232	4.83306	0.0302731	17.1527	8.73525	0.101883	0.0023	0.288733	0.286433	0.00370052	dIF=0.286; IF1=0.002; IF2=0.289	No PTC/IR consequence detected	No PTC-based NMD sensitivity detected	ATSS; ATTS	ATSS:88589-88702; ATTS:98393-98543	0	FALSE	0	0	Swiss-Prot; Nematode TrEMBL/NR; KO; Pfam	Swiss-Prot: sp|Q6P2Y1|PAF1_XENTR | Pfam: Paf1 | KO: K15174 | Nematode: tr|A0A3P7JDI5|A0A3P7JDI5_STRVU	Switch-shortlist gene (rank 286).
SVUL_137060	MSTRG.13699	MSTRG.13699	ML5_Female vs Adult_Female	ML5_Female	Adult_Female	MSTRG.13699.1	Significant isoform switch	25.8546	14.7499	57.439	1.9606	0.00346232	21.0216	14.7196	40.2863	1.45193	0.898117	0.9977	0.711267	-0.286433	0.00346232	dIF=-0.286; IF1=0.998; IF2=0.711	No PTC/IR consequence detected	No PTC-based NMD sensitivity detected	None detected		0	FALSE	27.0946	2.59694	Swiss-Prot; Nematode TrEMBL/NR; KO; Pfam	Swiss-Prot: sp|Q6P2Y1|PAF1_XENTR | Pfam: Paf1 | KO: K15174 | Nematode: tr|A0A3P7JDI5|A0A3P7JDI5_STRVU	Switch-shortlist gene (rank 286).
SVUL_137130	MSTRG.13708	MSTRG.13708	ML5_Female vs Adult_Female	ML5_Female	Adult_Female	g12904.t1	Significant isoform switch	25.8278	17.7304	54.6963	1.62467	0.000833589	6.15495	0.274751	23.1292	6.3445	0.129858	0.0173333	0.421233	0.4039	0.000836587	dIF=0.404; IF1=0.017; IF2=0.421	No PTC/IR consequence detected	No PTC-based NMD sensitivity detected	A5; ATTS	A5:226690-226810; ATTS:218654-218831	0	FALSE	0.803613	0.077024	Swiss-Prot; Nematode TrEMBL/NR; KO; Pfam	Swiss-Prot: sp|E9PVB5|TTC17_MOUSE | Pfam: Tetratricopeptide | KO: K24931 | Nematode: tr|A0AA36GHB5|A0AA36GHB5_CYLNA	Switch-shortlist gene (rank 213).
SVUL_137130	MSTRG.13708	MSTRG.13708	ML5_Female vs Adult_Female	ML5_Female	Adult_Female	MSTRG.13708.1	Significant isoform switch	25.8278	17.7304	54.6963	1.62467	0.000833589	19.6728	17.4556	31.5671	0.854357	0.870142	0.982667	0.578767	-0.4039	0.000833589	dIF=-0.404; IF1=0.983; IF2=0.579	No PTC/IR consequence detected	No PTC-based NMD sensitivity detected	None detected		0	FALSE	154.032	14.7636	Swiss-Prot; Nematode TrEMBL/NR; KO; Pfam	Swiss-Prot: sp|E9PVB5|TTC17_MOUSE | Pfam: Tetratricopeptide | KO: K24931 | Nematode: tr|A0AA36GHB5|A0AA36GHB5_CYLNA	Switch-shortlist gene (rank 213).
Unmapped		g12915	ML5_Female vs Adult_Female	ML5_Female	Adult_Female	g12915.t1	Significant isoform switch	61.4318	53.8532	127.834	1.24701	0.00309752	12.4797	7.81045	29.3087	1.9065	0.190883	0.144267	0.2458	0.101533	0.917278	dIF=0.102; IF1=0.144; IF2=0.246	No PTC/IR consequence detected	No PTC-based NMD sensitivity detected	A5	A5:66491-66550	0	FALSE	0	0	Swiss-Prot; Nematode TrEMBL/NR; Pfam	Swiss-Prot: sp|A0JPQ7|CS047_RAT | Pfam: SAM | Nematode: tr|A0AA36DLZ5|A0AA36DLZ5_CYLNA	Switch-shortlist gene (rank 281).
Unmapped		g12915	ML5_Female vs Adult_Female	ML5_Female	Adult_Female	g12915.t2	Significant isoform switch	61.4318	53.8532	127.834	1.24701	0.00309752	12.5985	23.8712	4.86538	-2.29229	0.298992	0.437967	0.0438333	-0.394133	0.0990177	dIF=-0.394; IF1=0.438; IF2=0.044	No PTC/IR consequence detected	No PTC-based NMD sensitivity detected	A5; ATTS	A5:63137-63245; ATTS:67316-67619	0	FALSE	0	0	Swiss-Prot; Nematode TrEMBL/NR; Pfam	Swiss-Prot: sp|A0JPQ7|CS047_RAT | Pfam: SAM | Nematode: tr|A0AA36DLZ5|A0AA36DLZ5_CYLNA	Switch-shortlist gene (rank 281).
Unmapped		g12915	ML5_Female vs Adult_Female	ML5_Female	Adult_Female	g12915.t3	Significant isoform switch	61.4318	53.8532	127.834	1.24701	0.00309752	28.0674	10.8195	89.2966	3.0438	0.312983	0.190367	0.674167	0.4838	0.440739	dIF=0.484; IF1=0.190; IF2=0.674	No PTC/IR consequence detected	No PTC-based NMD sensitivity detected	ATTS	ATTS:67316-67619	0	FALSE	0	0	Swiss-Prot; Nematode TrEMBL/NR; Pfam	Swiss-Prot: sp|A0JPQ7|CS047_RAT | Pfam: SAM | Nematode: tr|A0AA36DLZ5|A0AA36DLZ5_CYLNA	Switch-shortlist gene (rank 281).
Unmapped		g12915	ML5_Female vs Adult_Female	ML5_Female	Adult_Female	g12915.t4	Significant isoform switch	61.4318	53.8532	127.834	1.24701	0.00309752	7.94087	11.22	4.29331	-1.38384	0.18745	0.225133	0.0355	-0.189633	0.00309752	dIF=-0.190; IF1=0.225; IF2=0.036	No PTC/IR consequence detected	No PTC-based NMD sensitivity detected	A5(2)	A5:63137;66491-63245;66550	0	FALSE	0	0	Swiss-Prot; Nematode TrEMBL/NR; Pfam	Swiss-Prot: sp|A0JPQ7|CS047_RAT | Pfam: SAM | Nematode: tr|A0AA36DLZ5|A0AA36DLZ5_CYLNA	Switch-shortlist gene (rank 281).
SVUL_137290	MSTRG.13722	MSTRG.13722	ML5_Female vs Adult_Female	ML5_Female	Adult_Female	g12919.t1	Significant isoform switch	109.695	115.287	109.084	-0.07978	4.91497e-05	67.8899	82.6191	70.4197	-0.230466	0.568517	0.715333	0.622233	-0.0931	0.918162	dIF=-0.093; IF1=0.715; IF2=0.622	No PTC/IR consequence detected	No PTC-based NMD sensitivity detected	ES; ATTS	ES:14809-14889; ATTS:12723-13025	0	FALSE	0.91381	0.087586	Swiss-Prot; Nematode TrEMBL/NR; KO; Pfam	Swiss-Prot: sp|Q9TYT3|SHCH1_CAEEL | Pfam: Phosphotyrosine | KO: K06279 | Nematode: tr|A0AA36GI90|A0AA36GI90_CYLNA	Switch-shortlist gene (rank 104).
SVUL_137290	MSTRG.13722	MSTRG.13722	ML5_Female vs Adult_Female	ML5_Female	Adult_Female	MSTRG.13722.2	Significant isoform switch	109.695	115.287	109.084	-0.07978	4.91497e-05	30.6868	32.6666	9.1281	-1.83829	0.333592	0.284633	0.0855333	-0.1991	0.308857	dIF=-0.199; IF1=0.285; IF2=0.086	PTC; IR	Potential NMD-sensitive (PTC)	IR	IR:13667-14808	1	TRUE	355.081	34.0335	Swiss-Prot; Nematode TrEMBL/NR; KO; Pfam	Swiss-Prot: sp|Q9TYT3|SHCH1_CAEEL | Pfam: Phosphotyrosine | KO: K06279 | Nematode: tr|A0AA36GI90|A0AA36GI90_CYLNA	Switch-shortlist gene (rank 104).
SVUL_137290	MSTRG.13722	MSTRG.13722	ML5_Female vs Adult_Female	ML5_Female	Adult_Female	MSTRG.13722.3	Significant isoform switch	109.695	115.287	109.084	-0.07978	4.91497e-05	11.1185	0.00146308	29.5366	11.3318	0.0978833	0	0.292233	0.292233	4.91497e-05	dIF=0.292; IF1=0.000; IF2=0.292	PTC	Potential NMD-sensitive (PTC)	None detected		0	TRUE	47.3372	4.53714	Swiss-Prot; Nematode TrEMBL/NR; KO; Pfam	Swiss-Prot: sp|Q9TYT3|SHCH1_CAEEL | Pfam: Phosphotyrosine | KO: K06279 | Nematode: tr|A0AA36GI90|A0AA36GI90_CYLNA	Switch-shortlist gene (rank 104).
SVUL_137310	MSTRG.13724	g12921	ML5_Female vs Adult_Female	ML5_Female	Adult_Female	g12921.t1	Significant isoform switch	9.48449	3.70325	18.8829	2.34708	0.0336352	8.27515	3.69964	15.2056	2.0362	0.900217	0.9983	0.810133	-0.188167	0.0336352	dIF=-0.188; IF1=0.998; IF2=0.810	No PTC/IR consequence detected	No PTC-based NMD sensitivity detected	None detected		0	FALSE	4.16381	0.399089	Unknown/weak		Switch-shortlist gene (rank 443).
SVUL_137310	MSTRG.13724	g12921	ML5_Female vs Adult_Female	ML5_Female	Adult_Female	g12921.t2	Significant isoform switch	9.48449	3.70325	18.8829	2.34708	0.0336352	1.20934	0.0036124	3.6773	8.0815	0.0997833	0.0017	0.189867	0.188167	0.0370559	dIF=0.188; IF1=0.002; IF2=0.190	No PTC/IR consequence detected	No PTC-based NMD sensitivity detected	A3	A3:32866-32908	0	FALSE	0	0	Unknown/weak		Switch-shortlist gene (rank 443).
SVUL_137390	MSTRG.13733	MSTRG.13733	ML5_Female vs Adult_Female	ML5_Female	Adult_Female	g12927.t1	Significant isoform switch	20.7331	8.90219	51.8564	2.54095	1.40067e-05	12.5011	0.0166819	49.7968	10.8663	0.245233	0.0024	0.962467	0.960067	1.40067e-05	dIF=0.960; IF1=0.002; IF2=0.962	No PTC/IR consequence detected	No PTC-based NMD sensitivity detected	ATSS	ATSS:96909;102010-97063;102013	0	FALSE	0	0	Nematode TrEMBL/NR; Pfam	Pfam: SdiA-regulated | Nematode: tr|A0A016SUB2|A0A016SUB2_9BILA	Switch-shortlist gene (rank 84).
SVUL_137390	MSTRG.13733	MSTRG.13733	ML5_Female vs Adult_Female	ML5_Female	Adult_Female	MSTRG.13733.1	Significant isoform switch	20.7331	8.90219	51.8564	2.54095	1.40067e-05	8.23197	8.88551	2.0596	-2.10372	0.754767	0.9976	0.0375333	-0.960067	1.42021e-05	dIF=-0.960; IF1=0.998; IF2=0.038	No PTC/IR consequence detected	No PTC-based NMD sensitivity detected	None detected		0	FALSE	43.0575	4.12693	Nematode TrEMBL/NR; Pfam	Pfam: SdiA-regulated | Nematode: tr|A0A016SUB2|A0A016SUB2_9BILA	Switch-shortlist gene (rank 84).
SVUL_137930	MSTRG.13786	MSTRG.13786	ML5_Female vs Adult_Female	ML5_Female	Adult_Female	g12976.t1	No significant switch detected	12.7392	17.7604	2.90156	-2.60961	0.375528	11.8264	17.1987	0.0363643	-8.53591	0.732442	0.9341	0.0147667	-0.919333	0.375528	dIF=-0.919; IF1=0.934; IF2=0.015	No PTC/IR consequence detected	No PTC-based NMD sensitivity detected	ATTS	ATTS:123072;123346;123546;124707;129624-123291;123479;123669;124786;129743	0	FALSE	14.0657	1.34816	Nematode TrEMBL/NR; Pfam	Pfam: Fibronectin | Nematode: tr|A0A8S1GZE5|A0A8S1GZE5_9PELO	Not a representative plotted gene in supplied shortlist.
SVUL_137930	MSTRG.13786	MSTRG.13786	ML5_Female vs Adult_Female	ML5_Female	Adult_Female	MSTRG.13786.1	No significant switch detected	12.7392	17.7604	2.90156	-2.60961	0.375528	0.912809	0.561654	2.8652	2.33045	0.267558	0.0659	0.985233	0.919333	0.383726	dIF=0.919; IF1=0.066; IF2=0.985	No PTC/IR consequence detected	No PTC-based NMD sensitivity detected	ES	ES:130854-130897	0	FALSE	65.2977	6.2586	Nematode TrEMBL/NR; Pfam	Pfam: Fibronectin | Nematode: tr|A0A8S1GZE5|A0A8S1GZE5_9PELO	Not a representative plotted gene in supplied shortlist.
SVUL_137950	MSTRG.13788	g12978	ML5_Female vs Adult_Female	ML5_Female	Adult_Female	g12978.t1	Significant isoform switch	41.5478	20.3429	114.751	2.49532	8.72169e-06	5.46982	11.0392	2.05875	-2.4171	0.273342	0.547567	0.0208333	-0.526733	8.93986e-06	dIF=-0.527; IF1=0.548; IF2=0.021	No PTC/IR consequence detected	No PTC-based NMD sensitivity detected	ATTS	ATTS:156437-156437	0	FALSE	0	0	Unknown/weak		Switch-shortlist gene (rank 75).
SVUL_137950	MSTRG.13788	g12978	ML5_Female vs Adult_Female	ML5_Female	Adult_Female	g12978.t2	Significant isoform switch	41.5478	20.3429	114.751	2.49532	8.72169e-06	36.078	9.30374	112.692	3.59701	0.726658	0.452433	0.979167	0.526733	8.72169e-06	dIF=0.527; IF1=0.452; IF2=0.979	No PTC/IR consequence detected	No PTC-based NMD sensitivity detected	A5	A5:156903-156904	0	FALSE	0	0	Unknown/weak		Switch-shortlist gene (rank 75).
SVUL_138110	MSTRG.13804	g12993	ML5_Female vs Adult_Female	ML5_Female	Adult_Female	g12993.t1	Significant isoform switch	24.2579	21.2589	36.0488	0.761606	0.000895862	2.6675	0.00865165	3.82203	7.68266	0.11435	0.000366667	0.107467	0.1071	0.00119945	dIF=0.107; IF1=0.000; IF2=0.107	No PTC/IR consequence detected	No PTC-based NMD sensitivity detected	None detected		0	FALSE	16.0962	1.54277	Unknown/weak		Switch-shortlist gene (rank 218).
SVUL_138110	MSTRG.13804	g12993	ML5_Female vs Adult_Female	ML5_Female	Adult_Female	g12993.t2	Significant isoform switch	24.2579	21.2589	36.0488	0.761606	0.000895862	21.5904	21.2502	32.2267	0.600549	0.88565	0.999633	0.892533	-0.1071	0.000895862	dIF=-0.107; IF1=1.000; IF2=0.893	IR	No PTC-based NMD sensitivity detected	IR	IR:18069-18116	1	FALSE	39.289	3.76574	Unknown/weak		Switch-shortlist gene (rank 218).
SVUL_138360	MSTRG.13831	MSTRG.13831	ML5_Female vs Adult_Female	ML5_Female	Adult_Female	g13016.t1	Significant isoform switch	512.863	814.987	47.2108	-4.1093	0.00281154	56.0832	190.235	27.0671	-2.81271	0.206317	0.2205	0.503067	0.282567	1	dIF=0.283; IF1=0.221; IF2=0.503	No PTC/IR consequence detected	No PTC-based NMD sensitivity detected	ES; ATSS; ATTS	ES:23948-24877; ATSS:29670-30311; ATTS:4910-5026	0	FALSE	2.05683	0.197141	Swiss-Prot; Nematode TrEMBL/NR; Pfam	Swiss-Prot: sp|P90893|YM9I_CAEEL | Pfam: Serine | Nematode: tr|A0AA36GPB7|A0AA36GPB7_CYLNA	Switch-shortlist gene (rank 276).
SVUL_138360	MSTRG.13831	MSTRG.13831	ML5_Female vs Adult_Female	ML5_Female	Adult_Female	MSTRG.13831.1	Significant isoform switch	512.863	814.987	47.2108	-4.1093	0.00281154	11.2588	1.30023	11.9993	3.19626	0.147508	0.0014	0.241233	0.239833	0.00281154	dIF=0.240; IF1=0.001; IF2=0.241	No PTC/IR consequence detected	No PTC-based NMD sensitivity detected	ES(2)	ES:23948;25020-24877;25102	0	FALSE	735.374	70.4835	Swiss-Prot; Nematode TrEMBL/NR; Pfam	Swiss-Prot: sp|P90893|YM9I_CAEEL | Pfam: Serine | Nematode: tr|A0AA36GPB7|A0AA36GPB7_CYLNA	Switch-shortlist gene (rank 276).
SVUL_138360	MSTRG.13831	MSTRG.13831	ML5_Female vs Adult_Female	ML5_Female	Adult_Female	MSTRG.13831.2	Significant isoform switch	512.863	814.987	47.2108	-4.1093	0.00281154	445.521	623.452	8.14449	-6.25656	0.646158	0.7781	0.2557	-0.5224	0.631211	dIF=-0.522; IF1=0.778; IF2=0.256	No PTC/IR consequence detected	No PTC-based NMD sensitivity detected	ATSS	ATSS:24883;25020;29670-24946;25102;30311	0	FALSE	7.14621	0.684943	Swiss-Prot; Nematode TrEMBL/NR; Pfam	Swiss-Prot: sp|P90893|YM9I_CAEEL | Pfam: Serine | Nematode: tr|A0AA36GPB7|A0AA36GPB7_CYLNA	Switch-shortlist gene (rank 276).
SVUL_139100	MSTRG.13904	g13085	ML5_Female vs Adult_Female	ML5_Female	Adult_Female	g13085.t1	Significant isoform switch	33.5357	20.4088	71.2583	1.80336	8.56955e-05	17.2904	15.5253	34.5646	1.15416	0.5462	0.7276	0.476167	-0.251433	0.879776	dIF=-0.251; IF1=0.728; IF2=0.476	No PTC/IR consequence detected	No PTC-based NMD sensitivity detected	A5	A5:113558-113594	0	FALSE	6.07945	0.582698	Unknown/weak		Switch-shortlist gene (rank 125).
SVUL_139100	MSTRG.13904	g13085	ML5_Female vs Adult_Female	ML5_Female	Adult_Female	g13085.t2	Significant isoform switch	33.5357	20.4088	71.2583	1.80336	8.56955e-05	9.50326	0.0275914	29.8774	9.63492	0.188933	0.00186667	0.4262	0.424333	8.56955e-05	dIF=0.424; IF1=0.002; IF2=0.426	No PTC/IR consequence detected	No PTC-based NMD sensitivity detected	None detected		0	FALSE	27.9417	2.67813	Unknown/weak		Switch-shortlist gene (rank 125).
SVUL_139100	MSTRG.13904	g13085	ML5_Female vs Adult_Female	ML5_Female	Adult_Female	g13085.t3	Significant isoform switch	33.5357	20.4088	71.2583	1.80336	8.56955e-05	6.74205	4.85593	6.81637	0.488405	0.26485	0.270533	0.0976333	-0.1729	0.561627	dIF=-0.173; IF1=0.271; IF2=0.098	No PTC/IR consequence detected	No PTC-based NMD sensitivity detected	ES	ES:117423-117518	0	FALSE	155.178	14.8734	Unknown/weak		Switch-shortlist gene (rank 125).
SVUL_139410	MSTRG.13935	MSTRG.13935	ML5_Female vs Adult_Female	ML5_Female	Adult_Female	g13117.t2	Significant isoform switch	218.013	290.819	209.252	-0.474856	0.0453496	61.1693	100.506	44.1433	-1.18683	0.340192	0.366467	0.242833	-0.123633	0.824209	dIF=-0.124; IF1=0.366; IF2=0.243	No PTC/IR consequence detected	No PTC-based NMD sensitivity detected	ATTS	ATTS:212773-213354	0	FALSE	33.3295	3.19453	Swiss-Prot; Nematode TrEMBL/NR; KO; Pfam	Swiss-Prot: sp|P57721|PCBP3_HUMAN | Pfam: KH | KO: K21444 | Nematode: tr|A0A016S461|A0A016S461_9BILA	Switch-shortlist gene (rank 471).
SVUL_139410	MSTRG.13935	MSTRG.13935	ML5_Female vs Adult_Female	ML5_Female	Adult_Female	MSTRG.13935.1	Significant isoform switch	218.013	290.819	209.252	-0.474856	0.0453496	85.1524	183.835	36.7885	-2.32077	0.418742	0.617233	0.197933	-0.4193	0.318041	dIF=-0.419; IF1=0.617; IF2=0.198	PTC; IR	Potential NMD-sensitive (PTC)	ES; IR	ES:216070-216148; IR:221589-222582	1	TRUE	177.366	17	Swiss-Prot; Nematode TrEMBL/NR; KO; Pfam	Swiss-Prot: sp|P57721|PCBP3_HUMAN | Pfam: KH | KO: K21444 | Nematode: tr|A0A016S461|A0A016S461_9BILA	Switch-shortlist gene (rank 471).
SVUL_139410	MSTRG.13935	MSTRG.13935	ML5_Female vs Adult_Female	ML5_Female	Adult_Female	MSTRG.13935.2	Significant isoform switch	218.013	290.819	209.252	-0.474856	0.0453496	71.691	6.47809	128.321	4.30593	0.241058	0.0163	0.5592	0.5429	0.0453496	dIF=0.543; IF1=0.016; IF2=0.559	PTC	Potential NMD-sensitive (PTC)	ES	ES:216070-216148	0	TRUE	80.5159	7.71721	Swiss-Prot; Nematode TrEMBL/NR; KO; Pfam	Swiss-Prot: sp|P57721|PCBP3_HUMAN | Pfam: KH | KO: K21444 | Nematode: tr|A0A016S461|A0A016S461_9BILA	Switch-shortlist gene (rank 471).
SVUL_139570	MSTRG.13950	MSTRG.13950	ML5_Female vs Adult_Female	ML5_Female	Adult_Female	g13131.t1	Significant isoform switch	24.6707	15.3986	56.4644	1.87386	8.81987e-05	21.1837	9.66095	55.144	2.51174	0.727375	0.5608	0.974433	0.413633	8.81987e-05	dIF=0.414; IF1=0.561; IF2=0.974	No PTC/IR consequence detected	No PTC-based NMD sensitivity detected	ATSS	ATSS:161886-162220	0	FALSE	0	0	Nematode TrEMBL/NR; KO; Pfam	Pfam: WDHD1 | KO: K14003 | Nematode: tr|A0A016SSZ2|A0A016SSZ2_9BILA	Switch-shortlist gene (rank 130).
SVUL_139570	MSTRG.13950	MSTRG.13950	ML5_Female vs Adult_Female	ML5_Female	Adult_Female	MSTRG.13950.1	Significant isoform switch	24.6707	15.3986	56.4644	1.87386	8.81987e-05	3.48697	5.73764	1.32048	-2.11103	0.272625	0.4392	0.0255667	-0.413633	0.000102954	dIF=-0.414; IF1=0.439; IF2=0.026	IR	No PTC-based NMD sensitivity detected	IR(2)	IR:162367;162876-162436;163369	2	FALSE	28.8135	2.76169	Nematode TrEMBL/NR; KO; Pfam	Pfam: WDHD1 | KO: K14003 | Nematode: tr|A0A016SSZ2|A0A016SSZ2_9BILA	Switch-shortlist gene (rank 130).
SVUL_139870	MSTRG.13980	g13162	ML5_Female vs Adult_Female	ML5_Female	Adult_Female	g13162.t1	Significant isoform switch	9.15277	6.03072	19.6964	1.70587	0.0124057	7.6357	6.02218	13.9641	1.212	0.915508	0.9985	0.715067	-0.283433	0.0124057	dIF=-0.283; IF1=0.999; IF2=0.715	No PTC/IR consequence detected	No PTC-based NMD sensitivity detected	None detected		0	FALSE	9.18585	0.880437	Unknown/weak		Switch-shortlist gene (rank 362).
SVUL_139870	MSTRG.13980	g13162	ML5_Female vs Adult_Female	ML5_Female	Adult_Female	g13162.t2	Significant isoform switch	9.15277	6.03072	19.6964	1.70587	0.0124057	1.51707	0.00854199	5.73233	8.2747	0.0844917	0.0015	0.284933	0.283433	0.0180806	dIF=0.283; IF1=0.001; IF2=0.285	No PTC/IR consequence detected	No PTC-based NMD sensitivity detected	ATSS	ATSS:569505;570102;570286;570474;571334;571450;571738-569587;570190;570421;570582;571399;571607;571811	0	FALSE	2.00274	0.191957	Unknown/weak		Switch-shortlist gene (rank 362).
SVUL_013820	MSTRG.1382	g1317	ML5_Female vs Adult_Female	ML5_Female	Adult_Female	g1317.t1	Significant isoform switch	32.1794	24.5172	62.2379	1.34364	5.91374e-05	26.5753	24.4986	41.0259	0.743598	0.89925	0.999133	0.658667	-0.340467	5.91374e-05	dIF=-0.340; IF1=0.999; IF2=0.659	No PTC/IR consequence detected	No PTC-based NMD sensitivity detected	None detected		0	FALSE	195.644	18.752	Unknown/weak		Switch-shortlist gene (rank 112).
SVUL_013820	MSTRG.1382	g1317	ML5_Female vs Adult_Female	ML5_Female	Adult_Female	g1317.t2	Significant isoform switch	32.1794	24.5172	62.2379	1.34364	5.91374e-05	5.60407	0.0186148	21.212	9.53458	0.10075	0.000866667	0.341333	0.340467	6.24057e-05	dIF=0.340; IF1=0.001; IF2=0.341	No PTC/IR consequence detected	No PTC-based NMD sensitivity detected	ATSS	ATSS:1-80	0	FALSE	0	0	Unknown/weak		Switch-shortlist gene (rank 112).
SVUL_013830	MSTRG.1384	MSTRG.1384	ML5_Female vs Adult_Female	ML5_Female	Adult_Female	g1318.t1	No significant switch detected	36.1177	32.8052	54.8116	0.740382	1	12.028	7.12719	27.4351	1.94312	0.269858	0.193667	0.424167	0.2305	1	dIF=0.231; IF1=0.194; IF2=0.424	No PTC/IR consequence detected	No PTC-based NMD sensitivity detected	ATSS	ATSS:5637-5692	0	FALSE	14.0963	1.35109	Swiss-Prot; Nematode TrEMBL/NR; KO; Pfam	Swiss-Prot: sp|Q9W0E3|IML1_DROME | Pfam: Vacuolar | KO: K20404 | Nematode: tr|A0AA36GS82|A0AA36GS82_CYLNA	Not a representative plotted gene in supplied shortlist.
SVUL_013830	MSTRG.1384	MSTRG.1384	ML5_Female vs Adult_Female	ML5_Female	Adult_Female	g1318.t2	No significant switch detected	36.1177	32.8052	54.8116	0.740382	1	2.90303	5.61356	4.92585	-0.188187	0.06505	0.151833	0.0658667	-0.0859667	1	dIF=-0.086; IF1=0.152; IF2=0.066	No PTC/IR consequence detected	No PTC-based NMD sensitivity detected	A5; ATSS	A5:14943-14982; ATSS:5637-5692	0	FALSE	1.65966	0.159074	Swiss-Prot; Nematode TrEMBL/NR; KO; Pfam	Swiss-Prot: sp|Q9W0E3|IML1_DROME | Pfam: Vacuolar | KO: K20404 | Nematode: tr|A0AA36GS82|A0AA36GS82_CYLNA	Not a representative plotted gene in supplied shortlist.
SVUL_013830	MSTRG.1384	MSTRG.1384	ML5_Female vs Adult_Female	ML5_Female	Adult_Female	MSTRG.1384.1	No significant switch detected	36.1177	32.8052	54.8116	0.740382	1	19.7406	17.8426	21.3486	0.258682	0.6223	0.588033	0.480733	-0.1073	1	dIF=-0.107; IF1=0.588; IF2=0.481	No PTC/IR consequence detected	No PTC-based NMD sensitivity detected	A5	A5:17226-17229	0	FALSE	249.342	23.8987	Swiss-Prot; Nematode TrEMBL/NR; KO; Pfam	Swiss-Prot: sp|Q9W0E3|IML1_DROME | Pfam: Vacuolar | KO: K20404 | Nematode: tr|A0AA36GS82|A0AA36GS82_CYLNA	Not a representative plotted gene in supplied shortlist.
SVUL_013830	MSTRG.1384	MSTRG.1384	ML5_Female vs Adult_Female	ML5_Female	Adult_Female	MSTRG.1384.2	No significant switch detected	36.1177	32.8052	54.8116	0.740382	1	1.44609	2.22183	1.10207	-1.00498	0.0427917	0.0664667	0.0292333	-0.0372333	1	dIF=-0.037; IF1=0.066; IF2=0.029	No PTC/IR consequence detected	No PTC-based NMD sensitivity detected	A5(2)	A5:14943;17226-14982;17229	0	FALSE	99.9102	9.5761	Swiss-Prot; Nematode TrEMBL/NR; KO; Pfam	Swiss-Prot: sp|Q9W0E3|IML1_DROME | Pfam: Vacuolar | KO: K20404 | Nematode: tr|A0AA36GS82|A0AA36GS82_CYLNA	Not a representative plotted gene in supplied shortlist.
SVUL_140250	MSTRG.14018	MSTRG.14018	ML5_Female vs Adult_Female	ML5_Female	Adult_Female	g13199.t1	No significant switch detected	73.0221	66.6719	114.86	0.784629	0.891571	32.1722	52.5009	76.1201	0.535849	0.360967	0.775767	0.665667	-0.1101	0.891571	dIF=-0.110; IF1=0.776; IF2=0.666	No PTC/IR consequence detected	No PTC-based NMD sensitivity detected	ATSS; ATTS	ATSS:36191-36234; ATTS:31535-31918	0	FALSE	0	0	Swiss-Prot; Nematode TrEMBL/NR; KO; Pfam	Swiss-Prot: sp|P90866|CDK8_CAEEL | Pfam: Protein | KO: K02208 | Nematode: tr|A0AA36DQD5|A0AA36DQD5_CYLNA	Not a representative plotted gene in supplied shortlist.
SVUL_140250	MSTRG.14018	MSTRG.14018	ML5_Female vs Adult_Female	ML5_Female	Adult_Female	MSTRG.14018.1	No significant switch detected	73.0221	66.6719	114.86	0.784629	0.891571	40.8499	14.171	38.7395	1.45022	0.639033	0.224233	0.334333	0.1101	0.891571	dIF=0.110; IF1=0.224; IF2=0.334	No PTC/IR consequence detected	No PTC-based NMD sensitivity detected	None detected		0	FALSE	113.859	10.913	Swiss-Prot; Nematode TrEMBL/NR; KO; Pfam	Swiss-Prot: sp|P90866|CDK8_CAEEL | Pfam: Protein | KO: K02208 | Nematode: tr|A0AA36DQD5|A0AA36DQD5_CYLNA	Not a representative plotted gene in supplied shortlist.
SVUL_013920	MSTRG.1392	MSTRG.1392	ML5_Female vs Adult_Female	ML5_Female	Adult_Female	g1326.t1	Significant isoform switch	56.6326	54.5048	85.5501	0.650291	1.46955e-08	30.0665	48.5807	22.1661	-1.13167	0.622725	0.897967	0.2622	-0.635767	5.70097e-08	dIF=-0.636; IF1=0.898; IF2=0.262	No PTC/IR consequence detected	No PTC-based NMD sensitivity detected	ATSS	ATSS:140505-140553	0	FALSE	10.6443	1.02022	Swiss-Prot; Nematode TrEMBL/NR; KO; Pfam	Swiss-Prot: sp|G5EGS5|GBF1_CAEEL | Pfam: Sec7 | KO: K18443 | Nematode: tr|A0AA36GS68|A0AA36GS68_CYLNA	Top-25 switch-shortlist gene (rank 16); candidate for representative plotting.
SVUL_013920	MSTRG.1392	MSTRG.1392	ML5_Female vs Adult_Female	ML5_Female	Adult_Female	g1326.t2	Significant isoform switch	56.6326	54.5048	85.5501	0.650291	1.46955e-08	23.7232	0.0180284	62.0248	11.112	0.322058	0.000233333	0.721167	0.720933	1.46955e-08	dIF=0.721; IF1=0.000; IF2=0.721	No PTC/IR consequence detected	No PTC-based NMD sensitivity detected	A3; ATSS	A3:143525-143543; ATSS:140505-140553	0	FALSE	10.217	0.979272	Swiss-Prot; Nematode TrEMBL/NR; KO; Pfam	Swiss-Prot: sp|G5EGS5|GBF1_CAEEL | Pfam: Sec7 | KO: K18443 | Nematode: tr|A0AA36GS68|A0AA36GS68_CYLNA	Top-25 switch-shortlist gene (rank 16); candidate for representative plotting.
SVUL_013920	MSTRG.1392	MSTRG.1392	ML5_Female vs Adult_Female	ML5_Female	Adult_Female	MSTRG.1392.1	Significant isoform switch	56.6326	54.5048	85.5501	0.650291	1.46955e-08	2.84289	5.90601	1.35918	-2.11132	0.055225	0.1018	0.0166333	-0.0851667	0.27346	dIF=-0.085; IF1=0.102; IF2=0.017	No PTC/IR consequence detected	No PTC-based NMD sensitivity detected	A3(2)	A3:143525;146949-143543;146961	0	FALSE	386.789	37.0726	Swiss-Prot; Nematode TrEMBL/NR; KO; Pfam	Swiss-Prot: sp|G5EGS5|GBF1_CAEEL | Pfam: Sec7 | KO: K18443 | Nematode: tr|A0AA36GS68|A0AA36GS68_CYLNA	Top-25 switch-shortlist gene (rank 16); candidate for representative plotting.
SVUL_141160	MSTRG.14114	MSTRG.14114	ML5_Female vs Adult_Female	ML5_Female	Adult_Female	g13288.t1	Significant isoform switch	23.1117	11.0509	54.2638	2.29479	5.3024e-05	8.2033	0.0184067	32.7241	10.1703	0.151625	0.00176667	0.597967	0.5962	5.75739e-05	dIF=0.596; IF1=0.002; IF2=0.598	No PTC/IR consequence detected	No PTC-based NMD sensitivity detected	ATSS; ATTS	ATSS:51096-51155; ATTS:54965;55131;55436;55605;56051;56244;56406;56607;56817;56968;57127;57281;57452;57640;57781;57922;62307;65007-55036;55377;55553;55743;56169;56347;56524;56686;56917;57041;57231;57385;57582;57708;57851;58050;62456;65848	0	FALSE	0	0	Swiss-Prot; Nematode TrEMBL/NR; KO; Pfam	Swiss-Prot: sp|Q99NG0|ARIP4_MOUSE | Pfam: SNF2-related | KO: K10876 | Nematode: tr|A0AA36H589|A0AA36H589_CYLNA	Switch-shortlist gene (rank 108).
SVUL_141160	MSTRG.14114	MSTRG.14114	ML5_Female vs Adult_Female	ML5_Female	Adult_Female	MSTRG.14114.1	Significant isoform switch	23.1117	11.0509	54.2638	2.29479	5.3024e-05	14.9084	11.0325	21.5397	0.964601	0.848375	0.998233	0.402033	-0.5962	5.3024e-05	dIF=-0.596; IF1=0.998; IF2=0.402	No PTC/IR consequence detected	No PTC-based NMD sensitivity detected	A5	A5:54885-54897	0	FALSE	64.7961	6.21052	Swiss-Prot; Nematode TrEMBL/NR; KO; Pfam	Swiss-Prot: sp|Q99NG0|ARIP4_MOUSE | Pfam: SNF2-related | KO: K10876 | Nematode: tr|A0AA36H589|A0AA36H589_CYLNA	Switch-shortlist gene (rank 108).
SVUL_141940	MSTRG.14187	g13362	ML5_Female vs Adult_Female	ML5_Female	Adult_Female	g13362.t1	Significant isoform switch	16.4004	6.20097	40.3921	2.70154	6.51181e-07	6.65785	5.67839	13.2262	1.2184	0.53725	0.9286	0.317967	-0.610633	0.159841	dIF=-0.611; IF1=0.929; IF2=0.318	No PTC/IR consequence detected	No PTC-based NMD sensitivity detected	A5; ATSS	A5:180405-180456; ATSS:236680-236708	0	FALSE	19.9604	1.91315	Unknown/weak		Switch-shortlist gene (rank 31).
SVUL_141940	MSTRG.14187	g13362	ML5_Female vs Adult_Female	ML5_Female	Adult_Female	g13362.t2	Significant isoform switch	16.4004	6.20097	40.3921	2.70154	6.51181e-07	6.80387	0.00749079	25.713	10.5222	0.198533	0.00116667	0.639733	0.638567	6.51181e-07	dIF=0.639; IF1=0.001; IF2=0.640	No PTC/IR consequence detected	No PTC-based NMD sensitivity detected	ATSS	ATSS:236680-236708	0	FALSE	0	0	Unknown/weak		Switch-shortlist gene (rank 31).
SVUL_141940	MSTRG.14187	g13362	ML5_Female vs Adult_Female	ML5_Female	Adult_Female	g13362.t3	Significant isoform switch	16.4004	6.20097	40.3921	2.70154	6.51181e-07	2.93869	0.515088	1.45292	1.47822	0.264225	0.0702667	0.0423	-0.0279667	0.251307	dIF=-0.028; IF1=0.070; IF2=0.042	No PTC/IR consequence detected	No PTC-based NMD sensitivity detected	None detected		0	FALSE	0	0	Unknown/weak		Switch-shortlist gene (rank 31).
SVUL_141970	MSTRG.14191	MSTRG.14191	ML5_Female vs Adult_Female	ML5_Female	Adult_Female	g13364.t1	Significant isoform switch	12.5249	5.64511	32.4886	2.52275	0.0212151	0.962071	0.158407	0.393842	1.26184	0.130075	0.0345667	0.0214333	-0.0131333	0.725054	dIF=-0.013; IF1=0.035; IF2=0.021	IR	No PTC-based NMD sensitivity detected	ES; IR; ATSS; ATTS	ES:344281-344316; IR:352380-352443; ATSS:343132-343380; ATTS:366879;367594;367819;367991;368158-367442;367645;367938;368095;368220	1	FALSE	87.1408	8.35219	Nematode TrEMBL/NR; Pfam	Pfam: 26S | Nematode: tr|A0AA36DRX9|A0AA36DRX9_CYLNA	Switch-shortlist gene (rank 402).
SVUL_141970	MSTRG.14191	MSTRG.14191	ML5_Female vs Adult_Female	ML5_Female	Adult_Female	g13364.t2	Significant isoform switch	12.5249	5.64511	32.4886	2.52275	0.0212151	5.6314	0.496506	20.7957	5.36026	0.241758	0.0594	0.691	0.6316	0.0212151	dIF=0.632; IF1=0.059; IF2=0.691	IR	No PTC-based NMD sensitivity detected	MES; IR; ATSS	MES:356044;356683;356840;357070;357242;357408-356619;356775;356891;357189;357346;357589; IR:352380-352443; ATSS:343132-343472	1	FALSE	0	0	Nematode TrEMBL/NR; Pfam	Pfam: 26S | Nematode: tr|A0AA36DRX9|A0AA36DRX9_CYLNA	Switch-shortlist gene (rank 402).
SVUL_141970	MSTRG.14191	MSTRG.14191	ML5_Female vs Adult_Female	ML5_Female	Adult_Female	MSTRG.14191.2	Significant isoform switch	12.5249	5.64511	32.4886	2.52275	0.0212151	4.52714	4.98985	5.68334	0.18739	0.591083	0.906	0.139467	-0.766533	0.629179	dIF=-0.767; IF1=0.906; IF2=0.139	PTC	Potential NMD-sensitive (PTC)	ES; ATTS	ES:344281-344316; ATTS:366879;367594;367819;367991;368158-367442;367645;367938;368095;368220	0	TRUE	48.0323	4.60376	Nematode TrEMBL/NR; Pfam	Pfam: 26S | Nematode: tr|A0AA36DRX9|A0AA36DRX9_CYLNA	Switch-shortlist gene (rank 402).
SVUL_141970	MSTRG.14191	MSTRG.14191	ML5_Female vs Adult_Female	ML5_Female	Adult_Female	MSTRG.14191.3	Significant isoform switch	12.5249	5.64511	32.4886	2.52275	0.0212151	1.40432	0.000348129	5.61567	9.08651	0.0370917	6.66667e-05	0.1481	0.148033	0.446947	dIF=0.148; IF1=0.000; IF2=0.148	No PTC/IR consequence detected	No PTC-based NMD sensitivity detected	ES; MES; ATTS	ES:344281-344316; MES:352128;352332;352444-352274;352379;352553; ATTS:366879;367594;367819;367991;368158-367442;367645;367938;368095;368220	0	FALSE	28.4691	2.72868	Nematode TrEMBL/NR; Pfam	Pfam: 26S | Nematode: tr|A0AA36DRX9|A0AA36DRX9_CYLNA	Switch-shortlist gene (rank 402).
SVUL_142400	MSTRG.14236	g13406	ML5_Female vs Adult_Female	ML5_Female	Adult_Female	g13406.t1	Significant isoform switch	223.145	183.912	361.212	0.97379	0.0320053	11.8587	11.6569	16.9523	0.539908	0.0558333	0.0615667	0.0469333	-0.0146333	0.951675	dIF=-0.015; IF1=0.062; IF2=0.047	No PTC/IR consequence detected	No PTC-based NMD sensitivity detected	MES; A5	MES:187486;194609;198985;199692-189277;194843;199271;199757; A5:184786-184798	0	FALSE	0	0	Nematode TrEMBL/NR; Pfam	Pfam: TMEM214,; lef-2 | Nematode: tr|A0AA36GXE8|A0AA36GXE8_CYLNA	Switch-shortlist gene (rank 439).
SVUL_142400	MSTRG.14236	g13406	ML5_Female vs Adult_Female	ML5_Female	Adult_Female	g13406.t2	Significant isoform switch	223.145	183.912	361.212	0.97379	0.0320053	23.5304	30.2215	37.8012	0.32276	0.103483	0.1466	0.1065	-0.0401	0.858594	dIF=-0.040; IF1=0.147; IF2=0.106	No PTC/IR consequence detected	No PTC-based NMD sensitivity detected	MES	MES:187486;194609;198985-189277;194843;199271	0	FALSE	5.87012	0.562634	Nematode TrEMBL/NR; Pfam	Pfam: TMEM214,; lef-2 | Nematode: tr|A0AA36GXE8|A0AA36GXE8_CYLNA	Switch-shortlist gene (rank 439).
SVUL_142400	MSTRG.14236	g13406	ML5_Female vs Adult_Female	ML5_Female	Adult_Female	g13406.t3	Significant isoform switch	223.145	183.912	361.212	0.97379	0.0320053	8.72405	5.37789	6.57549	0.289571	0.04545	0.0295667	0.0176333	-0.0119333	0.921132	dIF=-0.012; IF1=0.030; IF2=0.018	No PTC/IR consequence detected	No PTC-based NMD sensitivity detected	MES	MES:187486;194609;198985;199692-189277;194843;199271;199757	0	FALSE	5.33956	0.511781	Nematode TrEMBL/NR; Pfam	Pfam: TMEM214,; lef-2 | Nematode: tr|A0AA36GXE8|A0AA36GXE8_CYLNA	Switch-shortlist gene (rank 439).
SVUL_142400	MSTRG.14236	g13406	ML5_Female vs Adult_Female	ML5_Female	Adult_Female	MSTRG.14236.10	Significant isoform switch	223.145	183.912	361.212	0.97379	0.0320053	5.63986	16.6213	0.11694	-7.03361	0.026775	0.0771	0.000366667	-0.0767333	0.450333	dIF=-0.077; IF1=0.077; IF2=0.000	No PTC/IR consequence detected	No PTC-based NMD sensitivity detected	MES; ATSS	MES:198985;199692-199271;199757; ATSS:182882;184700;185033;185305;185844;185942;186385;186805;187486-182926;184798;185168;185383;185888;186104;186442;186965;189277	0	FALSE	47.3388	4.53728	Nematode TrEMBL/NR; Pfam	Pfam: TMEM214,; lef-2 | Nematode: tr|A0AA36GXE8|A0AA36GXE8_CYLNA	Switch-shortlist gene (rank 439).
SVUL_142400	MSTRG.14236	g13406	ML5_Female vs Adult_Female	ML5_Female	Adult_Female	MSTRG.14236.14	Significant isoform switch	223.145	183.912	361.212	0.97379	0.0320053	87.3665	32.8177	179.612	2.45198	0.334592	0.190367	0.4963	0.305933	0.208979	dIF=0.306; IF1=0.190; IF2=0.496	No PTC/IR consequence detected	No PTC-based NMD sensitivity detected	ATSS	ATSS:182882;184700;185033;185305;185844;185942;186385;186805;187486;194609-182926;184798;185168;185383;185888;186104;186442;186965;189277;194843	0	FALSE	157.71	15.1161	Nematode TrEMBL/NR; Pfam	Pfam: TMEM214,; lef-2 | Nematode: tr|A0AA36GXE8|A0AA36GXE8_CYLNA	Switch-shortlist gene (rank 439).
SVUL_142400	MSTRG.14236	g13406	ML5_Female vs Adult_Female	ML5_Female	Adult_Female	MSTRG.14236.15	Significant isoform switch	223.145	183.912	361.212	0.97379	0.0320053	4.11092	5.6265	3.99143	-0.494284	0.021925	0.0267667	0.0111333	-0.0156333	0.797959	dIF=-0.016; IF1=0.027; IF2=0.011	No PTC/IR consequence detected	No PTC-based NMD sensitivity detected	ES; ATSS	ES:208049-208132; ATSS:182882;184700;185033;185305;185844;185942;186385;186805;187486;194609-182926;184798;185168;185383;185888;186104;186442;186965;189277;194843	0	FALSE	27.1163	2.59902	Nematode TrEMBL/NR; Pfam	Pfam: TMEM214,; lef-2 | Nematode: tr|A0AA36GXE8|A0AA36GXE8_CYLNA	Switch-shortlist gene (rank 439).
SVUL_142400	MSTRG.14236	g13406	ML5_Female vs Adult_Female	ML5_Female	Adult_Female	MSTRG.14236.4	Significant isoform switch	223.145	183.912	361.212	0.97379	0.0320053	39.8974	28.6406	75.4296	1.39676	0.189592	0.1622	0.2048	0.0426	0.980776	dIF=0.043; IF1=0.162; IF2=0.205	No PTC/IR consequence detected	No PTC-based NMD sensitivity detected	MES; ATSS	MES:194609;198985-194843;199271; ATSS:182882;184700;185033;185305;185844;185942;186385;186805-182926;184798;185168;185383;185888;186104;186442;186965	0	FALSE	192.943	18.493	Nematode TrEMBL/NR; Pfam	Pfam: TMEM214,; lef-2 | Nematode: tr|A0AA36GXE8|A0AA36GXE8_CYLNA	Switch-shortlist gene (rank 439).
SVUL_142400	MSTRG.14236	g13406	ML5_Female vs Adult_Female	ML5_Female	Adult_Female	MSTRG.14236.5	Significant isoform switch	223.145	183.912	361.212	0.97379	0.0320053	12.5982	28.1522	0.989485	-4.81643	0.077275	0.165233	0.0028	-0.162433	0.0320053	dIF=-0.162; IF1=0.165; IF2=0.003	No PTC/IR consequence detected	No PTC-based NMD sensitivity detected	MES; ATSS	MES:194609;198985;199692-194843;199271;199757; ATSS:182882;184700;185033;185305;185844;185942;186385;186805-182926;184798;185168;185383;185888;186104;186442;186965	0	FALSE	96.8189	9.27981	Nematode TrEMBL/NR; Pfam	Pfam: TMEM214,; lef-2 | Nematode: tr|A0AA36GXE8|A0AA36GXE8_CYLNA	Switch-shortlist gene (rank 439).
SVUL_142400	MSTRG.14236	g13406	ML5_Female vs Adult_Female	ML5_Female	Adult_Female	MSTRG.14236.6	Significant isoform switch	223.145	183.912	361.212	0.97379	0.0320053	2.56292	2.95324	2.74782	-0.103644	0.0133583	0.0144	0.0076	-0.0068	0.815113	dIF=-0.007; IF1=0.014; IF2=0.008	No PTC/IR consequence detected	No PTC-based NMD sensitivity detected	ES; MES; ATSS	ES:208049-208132; MES:194609;198985-194843;199271; ATSS:182882;184700;185033;185305;185844;185942;186385;186805-182926;184798;185168;185383;185888;186104;186442;186965	0	FALSE	28.5395	2.73543	Nematode TrEMBL/NR; Pfam	Pfam: TMEM214,; lef-2 | Nematode: tr|A0AA36GXE8|A0AA36GXE8_CYLNA	Switch-shortlist gene (rank 439).
SVUL_142400	MSTRG.14236	g13406	ML5_Female vs Adult_Female	ML5_Female	Adult_Female	MSTRG.14236.9	Significant isoform switch	223.145	183.912	361.212	0.97379	0.0320053	22.4976	17.6471	30.17	0.773342	0.112167	0.104267	0.0868667	-0.0174	1	dIF=-0.017; IF1=0.104; IF2=0.087	No PTC/IR consequence detected	No PTC-based NMD sensitivity detected	ES; ATSS	ES:198985-199271; ATSS:182882;184700;185033;185305;185844;185942;186385;186805;187486-182926;184798;185168;185383;185888;186104;186442;186965;189277	0	FALSE	161.022	15.4335	Nematode TrEMBL/NR; Pfam	Pfam: TMEM214,; lef-2 | Nematode: tr|A0AA36GXE8|A0AA36GXE8_CYLNA	Switch-shortlist gene (rank 439).
SVUL_143260	MSTRG.14320	MSTRG.14320	ML5_Female vs Adult_Female	ML5_Female	Adult_Female	g13484.t1	Significant isoform switch	465.465	646.627	240.536	-1.42665	1.9146e-06	43.0236	48.1525	26.903	-0.839605	0.101225	0.0919	0.108067	0.0161667	0.979767	dIF=0.016; IF1=0.092; IF2=0.108	IR	No PTC-based NMD sensitivity detected	IR; ATSS; ATTS	IR:17616-22391; ATSS:31206-31349; ATTS:7625-8415	1	FALSE	459.212	44.0141	Swiss-Prot; Nematode TrEMBL/NR; Pfam	Swiss-Prot: sp|O70318|E41L2_MOUSE; sp|P11171|EPB41_HUMAN; +2 more | Pfam: 4.1; FERM | Nematode: tr|A0A3P7IC04|A0A3P7IC04_STRVU; +1 more	Significant switch; no shortlist rank supplied.
SVUL_143260	MSTRG.14320	MSTRG.14320	ML5_Female vs Adult_Female	ML5_Female	Adult_Female	g13484.t2	Significant isoform switch	465.465	646.627	240.536	-1.42665	1.9146e-06	101.254	168.593	33.9399	-2.31215	0.200517	0.2437	0.142167	-0.101533	0.740512	dIF=-0.102; IF1=0.244; IF2=0.142	IR	No PTC-based NMD sensitivity detected	ES; IR; ATSS; ATTS	ES:10724-10840; IR:17616-22391; ATSS:31206-31349; ATTS:7625-8415	1	FALSE	450.959	43.2231	Swiss-Prot; Nematode TrEMBL/NR; Pfam	Swiss-Prot: sp|O70318|E41L2_MOUSE; sp|P11171|EPB41_HUMAN; +2 more | Pfam: 4.1; FERM | Nematode: tr|A0A3P7IC04|A0A3P7IC04_STRVU; +1 more	Significant switch; no shortlist rank supplied.
SVUL_143260	MSTRG.14320	MSTRG.14320	ML5_Female vs Adult_Female	ML5_Female	Adult_Female	g13484.t3	Significant isoform switch	465.465	646.627	240.536	-1.42665	1.9146e-06	9.25482	3.68043	0.664272	-2.45239	0.0190667	0.0062	0.00276667	-0.00343333	0.88511	dIF=-0.003; IF1=0.006; IF2=0.003	No PTC/IR consequence detected	No PTC-based NMD sensitivity detected	ES(2); ATSS; ATTS	ES:10724;12804-10840;17615; ATSS:31206-31349; ATTS:7625-8415	0	FALSE	0.21502	0.020609	Swiss-Prot; Nematode TrEMBL/NR; Pfam	Swiss-Prot: sp|O70318|E41L2_MOUSE; sp|P11171|EPB41_HUMAN; +2 more | Pfam: 4.1; FERM | Nematode: tr|A0A3P7IC04|A0A3P7IC04_STRVU; +1 more	Significant switch; no shortlist rank supplied.
SVUL_143260	MSTRG.14320	MSTRG.14320	ML5_Female vs Adult_Female	ML5_Female	Adult_Female	MSTRG.14320.1	Significant isoform switch	465.465	646.627	240.536	-1.42665	1.9146e-06	45.4134	63.3761	10.1231	-2.64509	0.08245	0.0766667	0.0455333	-0.0311333	0.974125	dIF=-0.031; IF1=0.077; IF2=0.046	No PTC/IR consequence detected	No PTC-based NMD sensitivity detected	ES	ES:12804-17615	0	FALSE	303.49	29.0886	Swiss-Prot; Nematode TrEMBL/NR; Pfam	Swiss-Prot: sp|O70318|E41L2_MOUSE; sp|P11171|EPB41_HUMAN; +2 more | Pfam: 4.1; FERM | Nematode: tr|A0A3P7IC04|A0A3P7IC04_STRVU; +1 more	Significant switch; no shortlist rank supplied.
SVUL_143260	MSTRG.14320	MSTRG.14320	ML5_Female vs Adult_Female	ML5_Female	Adult_Female	MSTRG.14320.2	Significant isoform switch	465.465	646.627	240.536	-1.42665	1.9146e-06	66.7303	197.18	25.1716	-2.96914	0.12805	0.3115	0.106133	-0.205367	0.0751518	dIF=-0.205; IF1=0.311; IF2=0.106	No PTC/IR consequence detected	No PTC-based NMD sensitivity detected	MES; ATSS	MES:10724;11268-10840;11402; ATSS:22392;23294;24134;24370;24523;24748;24906;25134;26481;30955;31206-22460;23367;24312;24467;24675;24835;25079;25254;26628;31070;31349	0	FALSE	363.114	34.8034	Swiss-Prot; Nematode TrEMBL/NR; Pfam	Swiss-Prot: sp|O70318|E41L2_MOUSE; sp|P11171|EPB41_HUMAN; +2 more | Pfam: 4.1; FERM | Nematode: tr|A0A3P7IC04|A0A3P7IC04_STRVU; +1 more	Significant switch; no shortlist rank supplied.
SVUL_143260	MSTRG.14320	MSTRG.14320	ML5_Female vs Adult_Female	ML5_Female	Adult_Female	MSTRG.14320.3	Significant isoform switch	465.465	646.627	240.536	-1.42665	1.9146e-06	10.9021	6.57777	4.22097	-0.6388	0.023425	0.00923333	0.0184	0.00916667	0.779523	dIF=0.009; IF1=0.009; IF2=0.018	No PTC/IR consequence detected	No PTC-based NMD sensitivity detected	MES	MES:12804;22392-17615;22460	0	FALSE	59.567	5.70932	Swiss-Prot; Nematode TrEMBL/NR; Pfam	Swiss-Prot: sp|O70318|E41L2_MOUSE; sp|P11171|EPB41_HUMAN; +2 more | Pfam: 4.1; FERM | Nematode: tr|A0A3P7IC04|A0A3P7IC04_STRVU; +1 more	Significant switch; no shortlist rank supplied.
SVUL_143260	MSTRG.14320	MSTRG.14320	ML5_Female vs Adult_Female	ML5_Female	Adult_Female	MSTRG.14320.4	Significant isoform switch	465.465	646.627	240.536	-1.42665	1.9146e-06	5.20839	2.86952	2.50029	-0.197974	0.0115083	0.0055	0.0102333	0.00473333	0.909171	dIF=0.005; IF1=0.005; IF2=0.010	No PTC/IR consequence detected	No PTC-based NMD sensitivity detected	ES; MES	ES:10724-10840; MES:12804;22392-17615;22460	0	FALSE	165.663	15.8783	Swiss-Prot; Nematode TrEMBL/NR; Pfam	Swiss-Prot: sp|O70318|E41L2_MOUSE; sp|P11171|EPB41_HUMAN; +2 more | Pfam: 4.1; FERM | Nematode: tr|A0A3P7IC04|A0A3P7IC04_STRVU; +1 more	Significant switch; no shortlist rank supplied.
SVUL_143260	MSTRG.14320	MSTRG.14320	ML5_Female vs Adult_Female	ML5_Female	Adult_Female	MSTRG.14320.5	Significant isoform switch	465.465	646.627	240.536	-1.42665	1.9146e-06	26.9381	44.0293	0.0576302	-9.34691	0.0501833	0.0670333	0.000266667	-0.0667667	1.9146e-06	dIF=-0.067; IF1=0.067; IF2=0.000	No PTC/IR consequence detected	No PTC-based NMD sensitivity detected	ES; ATSS	ES:11268-11402; ATSS:22392;23294;24134;24370;24523;24748;24906;25134;26481;30955;31206-22460;23367;24312;24467;24675;24835;25079;25254;26628;31070;31349	0	FALSE	242.665	23.2587	Swiss-Prot; Nematode TrEMBL/NR; Pfam	Swiss-Prot: sp|O70318|E41L2_MOUSE; sp|P11171|EPB41_HUMAN; +2 more | Pfam: 4.1; FERM | Nematode: tr|A0A3P7IC04|A0A3P7IC04_STRVU; +1 more	Significant switch; no shortlist rank supplied.
SVUL_143260	MSTRG.14320	MSTRG.14320	ML5_Female vs Adult_Female	ML5_Female	Adult_Female	MSTRG.14320.6	Significant isoform switch	465.465	646.627	240.536	-1.42665	1.9146e-06	156.367	111.484	136.506	0.29211	0.382367	0.186133	0.564533	0.3784	0.225965	dIF=0.378; IF1=0.186; IF2=0.565	No PTC/IR consequence detected	No PTC-based NMD sensitivity detected	ES; MES; ATSS	ES:12804-17615; MES:10724;11268-10840;11402; ATSS:31206-31349	0	FALSE	18.8181	1.80366	Swiss-Prot; Nematode TrEMBL/NR; Pfam	Swiss-Prot: sp|O70318|E41L2_MOUSE; sp|P11171|EPB41_HUMAN; +2 more | Pfam: 4.1; FERM | Nematode: tr|A0A3P7IC04|A0A3P7IC04_STRVU; +1 more	Significant switch; no shortlist rank supplied.
SVUL_143430	MSTRG.14336	MSTRG.14336	ML5_Female vs Adult_Female	ML5_Female	Adult_Female	g13501.t1	Significant isoform switch	19.9781	17.9809	27.1649	0.595005	0.0380076	1.00433	0.0384419	3.77771	6.28893	0.0384	0.0029	0.141	0.1381	0.0380076	dIF=0.138; IF1=0.003; IF2=0.141	No PTC/IR consequence detected	No PTC-based NMD sensitivity detected	ES; A3; ATTS	ES:93065-93160; A3:87798-87965; ATTS:80833-81384	0	FALSE	0.453848	0.0435	Nematode TrEMBL/NR; Pfam	Pfam: Glypican | Nematode: tr|A0AA36HGV6|A0AA36HGV6_CYLNA; +1 more	Switch-shortlist gene (rank 451).
SVUL_143430	MSTRG.14336	MSTRG.14336	ML5_Female vs Adult_Female	ML5_Female	Adult_Female	g13501.t2	Significant isoform switch	19.9781	17.9809	27.1649	0.595005	0.0380076	1.4116	0.599292	3.8783	2.67393	0.0526583	0.0261	0.143567	0.117467	0.493334	dIF=0.117; IF1=0.026; IF2=0.144	No PTC/IR consequence detected	No PTC-based NMD sensitivity detected	ES; A5; A3; ATTS	ES:93065-93160; A5:88002-88020; A3:87798-87965; ATTS:80833-81384	0	FALSE	13.3703	1.2815	Nematode TrEMBL/NR; Pfam	Pfam: Glypican | Nematode: tr|A0AA36HGV6|A0AA36HGV6_CYLNA; +1 more	Switch-shortlist gene (rank 451).
SVUL_143430	MSTRG.14336	MSTRG.14336	ML5_Female vs Adult_Female	ML5_Female	Adult_Female	MSTRG.14336.1	Significant isoform switch	19.9781	17.9809	27.1649	0.595005	0.0380076	17.5622	17.3432	19.5089	0.169669	0.908958	0.971	0.715433	-0.255567	0.299649	dIF=-0.256; IF1=0.971; IF2=0.715	PTC	Potential NMD-sensitive (PTC)	A5; ATSS	A5:88002-88020; ATSS:93446-93514	0	TRUE	118.296	11.3383	Nematode TrEMBL/NR; Pfam	Pfam: Glypican | Nematode: tr|A0AA36HGV6|A0AA36HGV6_CYLNA; +1 more	Switch-shortlist gene (rank 451).
SVUL_143440	MSTRG.14337	MSTRG.14337	ML5_Female vs Adult_Female	ML5_Female	Adult_Female	g13502.t1	Significant isoform switch	14.8694	7.77869	38.3402	2.29978	0.00706072	2.16935	0.00110553	8.33483	9.55346	0.0650833	0.0001	0.217267	0.217167	0.00849555	dIF=0.217; IF1=0.000; IF2=0.217	No PTC/IR consequence detected	No PTC-based NMD sensitivity detected	ATSS; ATTS	ATSS:101271-103220; ATTS:96364-96996	0	FALSE	0.294427	0.02822	Nematode TrEMBL/NR	Nematode: tr|A0A3P7JEQ8|A0A3P7JEQ8_STRVU	Switch-shortlist gene (rank 316).
SVUL_143440	MSTRG.14337	MSTRG.14337	ML5_Female vs Adult_Female	ML5_Female	Adult_Female	g13502.t2	Significant isoform switch	14.8694	7.77869	38.3402	2.29978	0.00706072	1.70244	2.13214	1.33149	-0.675216	0.199617	0.277567	0.0348667	-0.2427	0.00706072	dIF=-0.243; IF1=0.278; IF2=0.035	No PTC/IR consequence detected	No PTC-based NMD sensitivity detected	ATTS	ATTS:96364-96996	0	FALSE	18.3723	1.76093	Nematode TrEMBL/NR	Nematode: tr|A0A3P7JEQ8|A0A3P7JEQ8_STRVU	Switch-shortlist gene (rank 316).
SVUL_143440	MSTRG.14337	MSTRG.14337	ML5_Female vs Adult_Female	ML5_Female	Adult_Female	MSTRG.14337.1	Significant isoform switch	14.8694	7.77869	38.3402	2.29978	0.00706072	10.9976	5.64545	28.6739	2.34253	0.7353	0.722333	0.747867	0.0255333	0.627398	dIF=0.026; IF1=0.722; IF2=0.748	No PTC/IR consequence detected	No PTC-based NMD sensitivity detected	ES; ATSS	ES:97684-97765; ATSS:99862;101271-99969;103220	0	FALSE	9.45669	0.906396	Nematode TrEMBL/NR	Nematode: tr|A0A3P7JEQ8|A0A3P7JEQ8_STRVU	Switch-shortlist gene (rank 316).
SVUL_143550	MSTRG.14348	MSTRG.14348	ML5_Female vs Adult_Female	ML5_Female	Adult_Female	g13513.t1	Significant isoform switch	72.397	41.6407	115.239	1.46834	7.72273e-08	29.9426	21.6212	0.590886	-5.16988	0.4385	0.515733	0.00566667	-0.510067	7.72273e-08	dIF=-0.510; IF1=0.516; IF2=0.006	No PTC/IR consequence detected	No PTC-based NMD sensitivity detected	ATSS; ATTS	ATSS:83252-83442; ATTS:77178-77875	0	FALSE	0	0	Swiss-Prot; Nematode TrEMBL/NR; KO; Pfam	Swiss-Prot: sp|B2D6P4|TBPL1_CAEEL | Pfam: Transcription | KO: K03120 | Nematode: tr|A0AA36GQJ7|A0AA36GQJ7_CYLNA	Top-25 switch-shortlist gene (rank 23); candidate for representative plotting.
SVUL_143550	MSTRG.14348	MSTRG.14348	ML5_Female vs Adult_Female	ML5_Female	Adult_Female	MSTRG.14348.1	Significant isoform switch	72.397	41.6407	115.239	1.46834	7.72273e-08	30.772	20.0195	67.9187	1.76189	0.478167	0.484267	0.661	0.176733	0.81288	dIF=0.177; IF1=0.484; IF2=0.661	No PTC/IR consequence detected	No PTC-based NMD sensitivity detected	None detected		0	FALSE	65.0105	6.23107	Swiss-Prot; Nematode TrEMBL/NR; KO; Pfam	Swiss-Prot: sp|B2D6P4|TBPL1_CAEEL | Pfam: Transcription | KO: K03120 | Nematode: tr|A0AA36GQJ7|A0AA36GQJ7_CYLNA	Top-25 switch-shortlist gene (rank 23); candidate for representative plotting.
SVUL_143550	MSTRG.14348	MSTRG.14348	ML5_Female vs Adult_Female	ML5_Female	Adult_Female	MSTRG.14348.2	Significant isoform switch	72.397	41.6407	115.239	1.46834	7.72273e-08	11.6824	9.55241e-09	46.7296	12.1904	0.0833333	0	0.333333	0.333333	0.879776	dIF=0.333; IF1=0.000; IF2=0.333	No PTC/IR consequence detected	No PTC-based NMD sensitivity detected	A5	A5:83252-83272	0	FALSE	85.8224	8.22583	Swiss-Prot; Nematode TrEMBL/NR; KO; Pfam	Swiss-Prot: sp|B2D6P4|TBPL1_CAEEL | Pfam: Transcription | KO: K03120 | Nematode: tr|A0AA36GQJ7|A0AA36GQJ7_CYLNA	Top-25 switch-shortlist gene (rank 23); candidate for representative plotting.
SVUL_143660	MSTRG.14360	MSTRG.14360	ML5_Female vs Adult_Female	ML5_Female	Adult_Female	g13523.t1	Significant isoform switch	154.811	203.407	106.636	-0.931608	4.25062e-07	36.3601	55.5796	11.2711	-2.3009	0.2227	0.234267	0.106967	-0.1273	0.880355	dIF=-0.127; IF1=0.234; IF2=0.107	No PTC/IR consequence detected	No PTC-based NMD sensitivity detected	ES; MES; ATSS; ATTS	ES:204897-205110; MES:191904;192598-191939;192636; ATSS:248570;248751-248693;248869; ATTS:186312-186459	0	FALSE	187.347	17.9567	Nematode TrEMBL/NR; Pfam	Pfam: Bromodomain; MABP1/WDR62 | Nematode: tr|A0AA36DRU7|A0AA36DRU7_CYLNA	Switch-shortlist gene (rank 30).
SVUL_143660	MSTRG.14360	MSTRG.14360	ML5_Female vs Adult_Female	ML5_Female	Adult_Female	g13523.t2	Significant isoform switch	154.811	203.407	106.636	-0.931608	4.25062e-07	57.3161	91.3035	15.9612	-2.51536	0.331117	0.434867	0.1507	-0.284167	0.357882	dIF=-0.284; IF1=0.435; IF2=0.151	No PTC/IR consequence detected	No PTC-based NMD sensitivity detected	ES(2); MES; ATSS; ATTS	ES:197126;204897-197245;205110; MES:191904;192598-191939;192636; ATSS:248570;248751-248693;248869; ATTS:186312-186459	0	FALSE	401.213	38.4551	Nematode TrEMBL/NR; Pfam	Pfam: Bromodomain; MABP1/WDR62 | Nematode: tr|A0AA36DRU7|A0AA36DRU7_CYLNA	Switch-shortlist gene (rank 30).
SVUL_143660	MSTRG.14360	MSTRG.14360	ML5_Female vs Adult_Female	ML5_Female	Adult_Female	g13523.t3	Significant isoform switch	154.811	203.407	106.636	-0.931608	4.25062e-07	23.7514	9.92032	49.7645	2.32549	0.194092	0.0344	0.4652	0.4308	4.25062e-07	dIF=0.431; IF1=0.034; IF2=0.465	No PTC/IR consequence detected	No PTC-based NMD sensitivity detected	ES(3); MES; ATTS	ES:197126;204897;239952-197245;205110;240445; MES:191904;192598-191939;192636; ATTS:186312-186459	0	FALSE	0	0	Nematode TrEMBL/NR; Pfam	Pfam: Bromodomain; MABP1/WDR62 | Nematode: tr|A0AA36DRU7|A0AA36DRU7_CYLNA	Switch-shortlist gene (rank 30).
SVUL_143660	MSTRG.14360	MSTRG.14360	ML5_Female vs Adult_Female	ML5_Female	Adult_Female	MSTRG.14360.1	Significant isoform switch	154.811	203.407	106.636	-0.931608	4.25062e-07	2.24995	0.00206474	2.99289	7.95941	0.0185083	0	0.028	0.028	0.291562	dIF=0.028; IF1=0.000; IF2=0.028	No PTC/IR consequence detected	No PTC-based NMD sensitivity detected	ES; MES; ATSS	ES:197126-197245; MES:191904;192598-191939;192636; ATSS:216879;217051;221669;221925;222137;222403;222558;222743;222961;223351;224196;224358;224583;224895;225058;225401;226975;227163;227456;228317;239952;248570;248751-216976;217111;221779;222073;222337;222483;222691;222840;223072;223447;224297;224523;224728;224966;225180;225514;227091;227273;227585;228408;240445;248693;248869	0	FALSE	268.955	25.7785	Nematode TrEMBL/NR; Pfam	Pfam: Bromodomain; MABP1/WDR62 | Nematode: tr|A0AA36DRU7|A0AA36DRU7_CYLNA	Switch-shortlist gene (rank 30).
SVUL_143660	MSTRG.14360	MSTRG.14360	ML5_Female vs Adult_Female	ML5_Female	Adult_Female	MSTRG.14360.2	Significant isoform switch	154.811	203.407	106.636	-0.931608	4.25062e-07	6.95349	16.6867	0.208666	-6.25468	0.0395417	0.105933	0.00186667	-0.104067	0.462378	dIF=-0.104; IF1=0.106; IF2=0.002	No PTC/IR consequence detected	No PTC-based NMD sensitivity detected	ES; MES; A3; ATSS	ES:204897-205110; MES:191904;192598-191939;192636; A3:197206-197245; ATSS:248570;248751-248693;248869	0	FALSE	125.532	12.0319	Nematode TrEMBL/NR; Pfam	Pfam: Bromodomain; MABP1/WDR62 | Nematode: tr|A0AA36DRU7|A0AA36DRU7_CYLNA	Switch-shortlist gene (rank 30).
SVUL_143660	MSTRG.14360	MSTRG.14360	ML5_Female vs Adult_Female	ML5_Female	Adult_Female	MSTRG.14360.3	Significant isoform switch	154.811	203.407	106.636	-0.931608	4.25062e-07	6.65544	0.177192	0.00724455	-3.44031	0.0337083	0.000933333	6.66667e-05	-0.000866667	0.135654	dIF=-0.001; IF1=0.001; IF2=0.000	No PTC/IR consequence detected	No PTC-based NMD sensitivity detected	ES(2); MEE; ATSS	ES:197126;204897-197245;205110; MEE:192598-192636; ATSS:248570;248751-248693;248869	0	FALSE	93.6378	8.97491	Nematode TrEMBL/NR; Pfam	Pfam: Bromodomain; MABP1/WDR62 | Nematode: tr|A0AA36DRU7|A0AA36DRU7_CYLNA	Switch-shortlist gene (rank 30).
SVUL_143660	MSTRG.14360	MSTRG.14360	ML5_Female vs Adult_Female	ML5_Female	Adult_Female	MSTRG.14360.4	Significant isoform switch	154.811	203.407	106.636	-0.931608	4.25062e-07	1.25465	5.0186	8.88178e-16	-8.97401	0.0132	0.0528	0	-0.0528	0.911279	dIF=-0.053; IF1=0.053; IF2=0.000	PTC	Potential NMD-sensitive (PTC)	ES; MES(2); ATSS	ES:204897-205110; MES:191904;192598,195289;197126-191939;192636,195431;197245; ATSS:248570;248751-248693;248869	0	TRUE	50.7428	4.86355	Nematode TrEMBL/NR; Pfam	Pfam: Bromodomain; MABP1/WDR62 | Nematode: tr|A0AA36DRU7|A0AA36DRU7_CYLNA	Switch-shortlist gene (rank 30).
SVUL_143660	MSTRG.14360	MSTRG.14360	ML5_Female vs Adult_Female	ML5_Female	Adult_Female	MSTRG.14360.5	Significant isoform switch	154.811	203.407	106.636	-0.931608	4.25062e-07	20.19	24.6621	26.3095	0.0932479	0.146542	0.136633	0.246133	0.1095	0.727038	dIF=0.109; IF1=0.137; IF2=0.246	No PTC/IR consequence detected	No PTC-based NMD sensitivity detected	ES(2); MEE; ATSS	ES:197126;204897-197245;205110; MEE:191904-191939; ATSS:248570;248751-248693;248869	0	FALSE	38.7616	3.71519	Nematode TrEMBL/NR; Pfam	Pfam: Bromodomain; MABP1/WDR62 | Nematode: tr|A0AA36DRU7|A0AA36DRU7_CYLNA	Switch-shortlist gene (rank 30).
SVUL_144290	MSTRG.14422	MSTRG.14422	ML5_Female vs Adult_Female	ML5_Female	Adult_Female	g13589.t1	Significant isoform switch	28.3774	8.83745	89.3022	3.33552	0.00164796	9.17062	0.0506192	33.5163	9.1113	0.192367	0.00593333	0.378533	0.3726	0.00166452	dIF=0.373; IF1=0.006; IF2=0.379	No PTC/IR consequence detected	No PTC-based NMD sensitivity detected	ATSS	ATSS:42541;44031-42673;44042	0	FALSE	0	0	Nematode TrEMBL/NR; Pfam	Pfam: Transmembrane | Nematode: tr|W2TPG6|W2TPG6_NECAM	Switch-shortlist gene (rank 241).
SVUL_144290	MSTRG.14422	MSTRG.14422	ML5_Female vs Adult_Female	ML5_Female	Adult_Female	MSTRG.14422.1	Significant isoform switch	28.3774	8.83745	89.3022	3.33552	0.00164796	19.2068	8.78683	55.7859	2.6651	0.807633	0.994067	0.621467	-0.3726	0.00164796	dIF=-0.373; IF1=0.994; IF2=0.621	No PTC/IR consequence detected	No PTC-based NMD sensitivity detected	None detected		0	FALSE	52.0948	4.99314	Nematode TrEMBL/NR; Pfam	Pfam: Transmembrane | Nematode: tr|W2TPG6|W2TPG6_NECAM	Switch-shortlist gene (rank 241).
SVUL_014260	MSTRG.1426	MSTRG.1426	ML5_Female vs Adult_Female	ML5_Female	Adult_Female	g1363.t1	Significant isoform switch	35.0158	10.0883	104.643	3.37343	7.74182e-05	16.706	0.0696215	66.437	9.70483	0.158275	0.00906667	0.583433	0.574367	7.85988e-05	dIF=0.574; IF1=0.009; IF2=0.583	No PTC/IR consequence detected	No PTC-based NMD sensitivity detected	ATTS	ATTS:212977-213942	0	FALSE	0	0	Swiss-Prot; Nematode TrEMBL/NR; KO; Pfam	Swiss-Prot: sp|Q9N593|CDC27_CAEEL | Pfam: Tetratricopeptide | KO: K03350 | Nematode: tr|A0AA36M3F5|A0AA36M3F5_CYLNA	Switch-shortlist gene (rank 121).
SVUL_014260	MSTRG.1426	MSTRG.1426	ML5_Female vs Adult_Female	ML5_Female	Adult_Female	MSTRG.1426.1	Significant isoform switch	35.0158	10.0883	104.643	3.37343	7.74182e-05	18.3098	10.0187	38.2056	1.93003	0.841725	0.990933	0.416567	-0.574367	7.74182e-05	dIF=-0.574; IF1=0.991; IF2=0.417	No PTC/IR consequence detected	No PTC-based NMD sensitivity detected	None detected		0	FALSE	160.533	15.3866	Swiss-Prot; Nematode TrEMBL/NR; KO; Pfam	Swiss-Prot: sp|Q9N593|CDC27_CAEEL | Pfam: Tetratricopeptide | KO: K03350 | Nematode: tr|A0AA36M3F5|A0AA36M3F5_CYLNA	Switch-shortlist gene (rank 121).
SVUL_145020	MSTRG.14495	MSTRG.14495	ML5_Female vs Adult_Female	ML5_Female	Adult_Female	g13651.t1	Significant isoform switch	18.318	11.1752	39.7516	1.82979	0.00356537	2.61509	0.0350362	9.99426	7.79531	0.0680917	0.00356667	0.227867	0.2243	1	dIF=0.224; IF1=0.004; IF2=0.228	No PTC/IR consequence detected	No PTC-based NMD sensitivity detected	ES; A3; ATTS	ES:142216-142419; A3:138580-138584; ATTS:134386-134827	0	FALSE	0	0	Swiss-Prot; Nematode TrEMBL/NR; KO; Pfam	Swiss-Prot: sp|P49816|TSC2_RAT | Pfam: Domain | KO: K07207 | Nematode: tr|A0AA36MFR7|A0AA36MFR7_CYLNA	Switch-shortlist gene (rank 288).
SVUL_145020	MSTRG.14495	MSTRG.14495	ML5_Female vs Adult_Female	ML5_Female	Adult_Female	g13651.t2	Significant isoform switch	18.318	11.1752	39.7516	1.82979	0.00356537	3.12942	0.607292	10.2095	4.04923	0.116042	0.0541667	0.2734	0.219233	0.426151	dIF=0.219; IF1=0.054; IF2=0.273	No PTC/IR consequence detected	No PTC-based NMD sensitivity detected	A3; ATTS	A3:138580-138584; ATTS:134386-134827	0	FALSE	0.740043	0.070931	Swiss-Prot; Nematode TrEMBL/NR; KO; Pfam	Swiss-Prot: sp|P49816|TSC2_RAT | Pfam: Domain | KO: K07207 | Nematode: tr|A0AA36MFR7|A0AA36MFR7_CYLNA	Switch-shortlist gene (rank 288).
SVUL_145020	MSTRG.14495	MSTRG.14495	ML5_Female vs Adult_Female	ML5_Female	Adult_Female	MSTRG.14495.1	Significant isoform switch	18.318	11.1752	39.7516	1.82979	0.00356537	12.5735	10.5329	19.5478	0.891479	0.815883	0.942267	0.498767	-0.4435	0.00356537	dIF=-0.444; IF1=0.942; IF2=0.499	No PTC/IR consequence detected	No PTC-based NMD sensitivity detected	ES; A5; ATSS	ES:142216-142419; A5:138636-138640; ATSS:144348-144408	0	FALSE	96.7691	9.27504	Swiss-Prot; Nematode TrEMBL/NR; KO; Pfam	Swiss-Prot: sp|P49816|TSC2_RAT | Pfam: Domain | KO: K07207 | Nematode: tr|A0AA36MFR7|A0AA36MFR7_CYLNA	Switch-shortlist gene (rank 288).
SVUL_145040	MSTRG.14498	g13653	ML5_Female vs Adult_Female	ML5_Female	Adult_Female	g13653.t1	Significant isoform switch	22.8122	7.89303	69.466	3.13604	0.000694805	12.9027	0.0246665	51.2934	10.5313	0.215708	0.006	0.7412	0.7352	0.000694805	dIF=0.735; IF1=0.006; IF2=0.741	No PTC/IR consequence detected	No PTC-based NMD sensitivity detected	ATSS	ATSS:148681-148750	0	FALSE	23.2747	2.23081	Unknown/weak		Switch-shortlist gene (rank 204).
SVUL_145040	MSTRG.14498	g13653	ML5_Female vs Adult_Female	ML5_Female	Adult_Female	g13653.t2	Significant isoform switch	22.8122	7.89303	69.466	3.13604	0.000694805	9.90951	7.86836	18.1726	1.20659	0.784292	0.994	0.2588	-0.7352	0.000740023	dIF=-0.735; IF1=0.994; IF2=0.259	No PTC/IR consequence detected	No PTC-based NMD sensitivity detected	None detected		0	FALSE	9.61253	0.921333	Unknown/weak		Switch-shortlist gene (rank 204).
SVUL_145410	MSTRG.14535	MSTRG.14535	ML5_Female vs Adult_Female	ML5_Female	Adult_Female	g13688.t1	Significant isoform switch	119.693	134.525	104.953	-0.358106	0.00852164	95.3218	127.93	31.6143	-2.01637	0.770225	0.943733	0.2983	-0.645433	0.00852164	dIF=-0.645; IF1=0.944; IF2=0.298	No PTC/IR consequence detected	No PTC-based NMD sensitivity detected	ATSS; ATTS	ATSS:35664-35671; ATTS:41929;42890;43050;43190;43531;43800;43950;44132;44262;44447;45076;45297-41988;42993;43140;43278;43626;43885;44078;44206;44353;44507;45240;46011	0	FALSE	34.9309	3.34803	Swiss-Prot; Nematode TrEMBL/NR; KO; Pfam	Swiss-Prot: sp|Q92544|TM9S4_HUMAN; sp|Q94421|TM2D4_CAEEL | Pfam: Endomembrane; TM2 | KO: K17086 | Nematode: tr|A0A0D6LLM4|A0A0D6LLM4_9BILA; +1 more	Switch-shortlist gene (rank 333).
SVUL_145410	MSTRG.14535	MSTRG.14535	ML5_Female vs Adult_Female	ML5_Female	Adult_Female	MSTRG.14535.1	Significant isoform switch	119.693	134.525	104.953	-0.358106	0.00852164	24.3713	6.59471	73.3383	3.4732	0.229775	0.0562667	0.7017	0.645433	0.00852164	dIF=0.645; IF1=0.056; IF2=0.702	PTC	Potential NMD-sensitive (PTC)	None detected		0	TRUE	44.6286	4.27752	Swiss-Prot; Nematode TrEMBL/NR; KO; Pfam	Swiss-Prot: sp|Q92544|TM9S4_HUMAN; sp|Q94421|TM2D4_CAEEL | Pfam: Endomembrane; TM2 | KO: K17086 | Nematode: tr|A0A0D6LLM4|A0A0D6LLM4_9BILA; +1 more	Switch-shortlist gene (rank 333).
SVUL_145900	MSTRG.14584	MSTRG.14584	ML5_Female vs Adult_Female	ML5_Female	Adult_Female	g13737.t1	Significant isoform switch	121.194	167.972	116.018	-0.533833	0.0322698	92.5533	156.539	69.4602	-1.17215	0.730792	0.9326	0.6001	-0.3325	0.0322698	dIF=-0.333; IF1=0.933; IF2=0.600	No PTC/IR consequence detected	No PTC-based NMD sensitivity detected	ATSS	ATSS:393186;393477;393691;393864;395484;395670;395884;396086;396247;396838;397032;397197;397360;397656;398206-393365;393639;393806;393948;395558;395802;396034;396192;396354;396956;397142;397282;397513;397738;398634	0	FALSE	0	0	Swiss-Prot; Nematode TrEMBL/NR; KO; Pfam	Swiss-Prot: sp|Q17335|ADHX_CAEEL; sp|Q8BNV1|TRM2A_MOUSE | Pfam: Zinc-binding; tRNA | KO: K00121; K15332 | Nematode: tr|A0A0B1STN5|A0A0B1STN5_OESDE; +1 more	Switch-shortlist gene (rank 440).
SVUL_145900	MSTRG.14584	MSTRG.14584	ML5_Female vs Adult_Female	ML5_Female	Adult_Female	MSTRG.14584.1	Significant isoform switch	121.194	167.972	116.018	-0.533833	0.0322698	28.6404	11.4331	46.5581	2.02486	0.269208	0.0674	0.3999	0.3325	0.0324317	dIF=0.332; IF1=0.067; IF2=0.400	PTC	Potential NMD-sensitive (PTC)	None detected		0	TRUE	66.8116	6.40369	Swiss-Prot; Nematode TrEMBL/NR; KO; Pfam	Swiss-Prot: sp|Q17335|ADHX_CAEEL; sp|Q8BNV1|TRM2A_MOUSE | Pfam: Zinc-binding; tRNA | KO: K00121; K15332 | Nematode: tr|A0A0B1STN5|A0A0B1STN5_OESDE; +1 more	Switch-shortlist gene (rank 440).
SVUL_145940	MSTRG.14606	g13742	ML5_Female vs Adult_Female	ML5_Female	Adult_Female	g13742.t2	Significant isoform switch	32.6078	32.183	24.0843	-0.418059	0.0331304	3.51302	3.49689	1.20848	-1.52511	0.141733	0.144033	0.0555333	-0.0885	0.824209	dIF=-0.088; IF1=0.144; IF2=0.056	No PTC/IR consequence detected	No PTC-based NMD sensitivity detected	ES(2); A3	ES:438309;458036-438362;458338; A3:442337-442346	0	FALSE	78.8503	7.55757	Swiss-Prot; Nematode TrEMBL/NR; KO; Pfam	Swiss-Prot: sp|Q24498|RYR_DROME | Pfam: Ryanodine | KO: K04962 | Nematode: tr|A0AA36DST8|A0AA36DST8_CYLNA	Switch-shortlist gene (rank 442).
SVUL_145940	MSTRG.14606	g13742	ML5_Female vs Adult_Female	ML5_Female	Adult_Female	g13742.t3	Significant isoform switch	32.6078	32.183	24.0843	-0.418059	0.0331304	19.901	11.3384	22.3985	0.981561	0.559092	0.416367	0.926467	0.5101	0.0331304	dIF=0.510; IF1=0.416; IF2=0.926	No PTC/IR consequence detected	No PTC-based NMD sensitivity detected	ES; ATSS	ES:458036-458338; ATSS:431173-431232	0	FALSE	105.101	10.0736	Swiss-Prot; Nematode TrEMBL/NR; KO; Pfam	Swiss-Prot: sp|Q24498|RYR_DROME | Pfam: Ryanodine | KO: K04962 | Nematode: tr|A0AA36DST8|A0AA36DST8_CYLNA	Switch-shortlist gene (rank 442).
SVUL_145940	MSTRG.14606	g13742	ML5_Female vs Adult_Female	ML5_Female	Adult_Female	g13742.t4	Significant isoform switch	32.6078	32.183	24.0843	-0.418059	0.0331304	7.47178	13.092	0.459399	-4.80283	0.241933	0.3497	0.0171667	-0.332533	0.373711	dIF=-0.333; IF1=0.350; IF2=0.017	No PTC/IR consequence detected	No PTC-based NMD sensitivity detected	ES(2); A3; ATSS	ES:447451;458036-447483;458338; A3:442337-442346; ATSS:431173-431232	0	FALSE	0	0	Swiss-Prot; Nematode TrEMBL/NR; KO; Pfam	Swiss-Prot: sp|Q24498|RYR_DROME | Pfam: Ryanodine | KO: K04962 | Nematode: tr|A0AA36DST8|A0AA36DST8_CYLNA	Switch-shortlist gene (rank 442).
SVUL_145940	MSTRG.14606	g13742	ML5_Female vs Adult_Female	ML5_Female	Adult_Female	g13742.t5	Significant isoform switch	32.6078	32.183	24.0843	-0.418059	0.0331304	1.63463	4.16947	0.00135545	-8.52379	0.0538083	0.0869333	6.66667e-05	-0.0868667	0.908933	dIF=-0.087; IF1=0.087; IF2=0.000	No PTC/IR consequence detected	No PTC-based NMD sensitivity detected	A3; ATSS	A3:442337-442346; ATSS:431173-431232	0	FALSE	0	0	Swiss-Prot; Nematode TrEMBL/NR; KO; Pfam	Swiss-Prot: sp|Q24498|RYR_DROME | Pfam: Ryanodine | KO: K04962 | Nematode: tr|A0AA36DST8|A0AA36DST8_CYLNA	Switch-shortlist gene (rank 442).
SVUL_146050	MSTRG.14597	MSTRG.14597	ML5_Female vs Adult_Female	ML5_Female	Adult_Female	g13753.t1	Significant isoform switch	37.3373	17.8317	102.854	2.52741	0.0103608	1.36656	2.13223	0.488529	-2.10337	0.0831167	0.1145	0.00483333	-0.109667	0.0198563	dIF=-0.110; IF1=0.114; IF2=0.005	No PTC/IR consequence detected	No PTC-based NMD sensitivity detected	A5; ATSS	A5:73666-73720; ATSS:67562;72305-67735;72311	0	FALSE	0	0	Swiss-Prot; Nematode TrEMBL/NR; KO; Pfam	Swiss-Prot: sp|Q28J44|S39AB_XENTR | Pfam: ZIP | KO: K14717 | Nematode: tr|A0ABR1BZX1|A0ABR1BZX1_NECAM	Switch-shortlist gene (rank 349).
SVUL_146050	MSTRG.14597	MSTRG.14597	ML5_Female vs Adult_Female	ML5_Female	Adult_Female	g13753.t2	Significant isoform switch	37.3373	17.8317	102.854	2.52741	0.0103608	4.5618	6.79761	1.2078	-2.48287	0.295167	0.344833	0.012	-0.332833	0.0103608	dIF=-0.333; IF1=0.345; IF2=0.012	No PTC/IR consequence detected	No PTC-based NMD sensitivity detected	ATSS	ATSS:67562;72305-67735;72311	0	FALSE	0	0	Swiss-Prot; Nematode TrEMBL/NR; KO; Pfam	Swiss-Prot: sp|Q28J44|S39AB_XENTR | Pfam: ZIP | KO: K14717 | Nematode: tr|A0ABR1BZX1|A0ABR1BZX1_NECAM	Switch-shortlist gene (rank 349).
SVUL_146050	MSTRG.14597	MSTRG.14597	ML5_Female vs Adult_Female	ML5_Female	Adult_Female	g13753.t3	Significant isoform switch	37.3373	17.8317	102.854	2.52741	0.0103608	11.225	1.69641	35.7343	4.38867	0.204867	0.106933	0.3409	0.233967	0.633452	dIF=0.234; IF1=0.107; IF2=0.341	No PTC/IR consequence detected	No PTC-based NMD sensitivity detected	ATSS	ATSS:67562-67700	0	FALSE	23.7763	2.27888	Swiss-Prot; Nematode TrEMBL/NR; KO; Pfam	Swiss-Prot: sp|Q28J44|S39AB_XENTR | Pfam: ZIP | KO: K14717 | Nematode: tr|A0ABR1BZX1|A0ABR1BZX1_NECAM	Switch-shortlist gene (rank 349).
SVUL_146050	MSTRG.14597	MSTRG.14597	ML5_Female vs Adult_Female	ML5_Female	Adult_Female	MSTRG.14597.1	Significant isoform switch	37.3373	17.8317	102.854	2.52741	0.0103608	20.184	7.20549	65.4231	3.18085	0.416875	0.433767	0.642333	0.208567	0.997077	dIF=0.209; IF1=0.434; IF2=0.642	No PTC/IR consequence detected	No PTC-based NMD sensitivity detected	A5	A5:73666-73720	0	FALSE	69.5408	6.66528	Swiss-Prot; Nematode TrEMBL/NR; KO; Pfam	Swiss-Prot: sp|Q28J44|S39AB_XENTR | Pfam: ZIP | KO: K14717 | Nematode: tr|A0ABR1BZX1|A0ABR1BZX1_NECAM	Switch-shortlist gene (rank 349).
SVUL_146060	MSTRG.14598	g13754	ML5_Female vs Adult_Female	ML5_Female	Adult_Female	g13754.t1	No significant switch detected	75.4095	43.567	156.445	1.84411	0.792336	38.8838	20.0967	44.5023	1.14653	0.642858	0.485433	0.2884	-0.197033	0.792336	dIF=-0.197; IF1=0.485; IF2=0.288	No PTC/IR consequence detected	No PTC-based NMD sensitivity detected	None detected		0	FALSE	31.4544	3.01482	Unknown/weak		Not a representative plotted gene in supplied shortlist.
SVUL_146060	MSTRG.14598	g13754	ML5_Female vs Adult_Female	ML5_Female	Adult_Female	g13754.t2	No significant switch detected	75.4095	43.567	156.445	1.84411	0.792336	36.5257	23.4703	111.943	2.25337	0.357142	0.514567	0.7116	0.197033	0.792336	dIF=0.197; IF1=0.515; IF2=0.712	No PTC/IR consequence detected	No PTC-based NMD sensitivity detected	ATSS	ATSS:76208-76274	0	FALSE	0	0	Unknown/weak		Not a representative plotted gene in supplied shortlist.
SVUL_146160	MSTRG.14611	g13764	ML5_Female vs Adult_Female	ML5_Female	Adult_Female	g13764.t1	Significant isoform switch	42.3768	22.5679	102.401	2.18138	1.07379e-05	21.7118	22.5679	22.8315	0.016745	0.766067	1	0.225467	-0.774533	1.07379e-05	dIF=-0.775; IF1=1.000; IF2=0.225	No PTC/IR consequence detected	No PTC-based NMD sensitivity detected	None detected		0	FALSE	10.4333	1	Unknown/weak		Switch-shortlist gene (rank 79).
SVUL_146160	MSTRG.14611	g13764	ML5_Female vs Adult_Female	ML5_Female	Adult_Female	g13764.t2	Significant isoform switch	42.3768	22.5679	102.401	2.18138	1.07379e-05	20.6649	3.777e-07	79.5694	12.9581	0.233933	0	0.774533	0.774533	1.08288e-05	dIF=0.775; IF1=0.000; IF2=0.775	No PTC/IR consequence detected	No PTC-based NMD sensitivity detected	ATSS	ATSS:157868;159613-157873;159616	0	FALSE	0	0	Unknown/weak		Switch-shortlist gene (rank 79).
SVUL_146330	MSTRG.14626	MSTRG.14626	ML5_Female vs Adult_Female	ML5_Female	Adult_Female	g13780.t1	Significant isoform switch	41.5615	32.7778	53.4226	0.704561	2.96308e-05	2.16655	7.25226e-05	2.75696	8.10173	0.0392917	0	0.0472667	0.0472667	0.840291	dIF=0.047; IF1=0.000; IF2=0.047	No PTC/IR consequence detected	No PTC-based NMD sensitivity detected	ES; A5; A3(2); ATTS	ES:39330-39629; A5:39001-39006; A3:58746;83747-58755;83769; ATTS:21752-22203	0	FALSE	0.741181	0.07104	Swiss-Prot; Nematode TrEMBL/NR; KO; Pfam	Swiss-Prot: sp|P27715|UNC13_CAEEL | Pfam: Bacterial; C2; +1 more | KO: K15293 | Nematode: tr|A0AA36GKR6|A0AA36GKR6_CYLNA	Switch-shortlist gene (rank 94).
SVUL_146330	MSTRG.14626	MSTRG.14626	ML5_Female vs Adult_Female	ML5_Female	Adult_Female	g13780.t2	Significant isoform switch	41.5615	32.7778	53.4226	0.704561	2.96308e-05	10.2922	16.7693	9.54704	-0.812051	0.229975	0.4167	0.180833	-0.235867	0.974434	dIF=-0.236; IF1=0.417; IF2=0.181	No PTC/IR consequence detected	No PTC-based NMD sensitivity detected	A5; ATSS; ATTS	A5:39001-39006; ATSS:56207;56538;56876;57034;57146;57330;57517;57745;58662;59620;59977;60469;71594;71791;72313;83718;83818-56297;56807;56975;57092;57196;57389;57682;57882;58755;59750;60022;60536;71724;71901;72412;83769;83935; ATTS:21752-22203	0	FALSE	0	0	Swiss-Prot; Nematode TrEMBL/NR; KO; Pfam	Swiss-Prot: sp|P27715|UNC13_CAEEL | Pfam: Bacterial; C2; +1 more | KO: K15293 | Nematode: tr|A0AA36GKR6|A0AA36GKR6_CYLNA	Switch-shortlist gene (rank 94).
SVUL_146330	MSTRG.14626	MSTRG.14626	ML5_Female vs Adult_Female	ML5_Female	Adult_Female	g13780.t3	Significant isoform switch	41.5615	32.7778	53.4226	0.704561	2.96308e-05	8.43469	2.18305	23.4287	3.41788	0.161008	0.0519333	0.4339	0.381967	0.00105295	dIF=0.382; IF1=0.052; IF2=0.434	No PTC/IR consequence detected	No PTC-based NMD sensitivity detected	ES; A5; A3; ATTS	ES:39330-39629; A5:39001-39006; A3:83747-83769; ATTS:21752-22203	0	FALSE	0.87384	0.083755	Swiss-Prot; Nematode TrEMBL/NR; KO; Pfam	Swiss-Prot: sp|P27715|UNC13_CAEEL | Pfam: Bacterial; C2; +1 more | KO: K15293 | Nematode: tr|A0AA36GKR6|A0AA36GKR6_CYLNA	Switch-shortlist gene (rank 94).
SVUL_146330	MSTRG.14626	MSTRG.14626	ML5_Female vs Adult_Female	ML5_Female	Adult_Female	g13780.t4	Significant isoform switch	41.5615	32.7778	53.4226	0.704561	2.96308e-05	5.05622	0.0403161	8.87617	7.4644	0.108067	0.00186667	0.1738	0.171933	2.96308e-05	dIF=0.172; IF1=0.002; IF2=0.174	No PTC/IR consequence detected	No PTC-based NMD sensitivity detected	ES; A5; A3; ATSS; ATTS	ES:39330-39629; A5:39001-39006; A3:58746-58755; ATSS:83818-83935; ATTS:21752-22203	0	FALSE	0	0	Swiss-Prot; Nematode TrEMBL/NR; KO; Pfam	Swiss-Prot: sp|P27715|UNC13_CAEEL | Pfam: Bacterial; C2; +1 more | KO: K15293 | Nematode: tr|A0AA36GKR6|A0AA36GKR6_CYLNA	Switch-shortlist gene (rank 94).
SVUL_146330	MSTRG.14626	MSTRG.14626	ML5_Female vs Adult_Female	ML5_Female	Adult_Female	MSTRG.14626.1	Significant isoform switch	41.5615	32.7778	53.4226	0.704561	2.96308e-05	15.605	13.7782	8.81059	-0.644489	0.461458	0.529333	0.1641	-0.365233	0.211344	dIF=-0.365; IF1=0.529; IF2=0.164	No PTC/IR consequence detected	No PTC-based NMD sensitivity detected	ES; A3(2)	ES:39330-39629; A3:58746;83747-58755;83769	0	FALSE	98.7503	9.46493	Swiss-Prot; Nematode TrEMBL/NR; KO; Pfam	Swiss-Prot: sp|P27715|UNC13_CAEEL | Pfam: Bacterial; C2; +1 more | KO: K15293 | Nematode: tr|A0AA36GKR6|A0AA36GKR6_CYLNA	Switch-shortlist gene (rank 94).
SVUL_146940	MSTRG.14688	g13833	ML5_Female vs Adult_Female	ML5_Female	Adult_Female	g13833.t2	No significant switch detected	24.9536	26.4205	41.2355	0.642035	0.800841	0.200471	0.0428445	0.163148	1.71218	0.017275	0.0017	0.00916667	0.00746667	0.882594	dIF=0.007; IF1=0.002; IF2=0.009	No PTC/IR consequence detected	No PTC-based NMD sensitivity detected	ES(2)	ES:137857;149972-137913;150043	0	FALSE	0	0	Swiss-Prot; Nematode TrEMBL/NR; Pfam	Swiss-Prot: sp|P34531|CLP1H_CAEEL | Pfam: MTUS1/CCDC69 | Nematode: tr|A0AA36M7H0|A0AA36M7H0_CYLNA	Not a representative plotted gene in supplied shortlist.
SVUL_146940	MSTRG.14688	g13833	ML5_Female vs Adult_Female	ML5_Female	Adult_Female	g13833.t3	No significant switch detected	24.9536	26.4205	41.2355	0.642035	0.800841	8.62508	12.4555	6.52092	-0.932583	0.3324	0.3834	0.228433	-0.154967	0.936523	dIF=-0.155; IF1=0.383; IF2=0.228	No PTC/IR consequence detected	No PTC-based NMD sensitivity detected	ES(3)	ES:137857;148803;149972-137913;148880;150043	0	FALSE	66.0073	6.32661	Swiss-Prot; Nematode TrEMBL/NR; Pfam	Swiss-Prot: sp|P34531|CLP1H_CAEEL | Pfam: MTUS1/CCDC69 | Nematode: tr|A0AA36M7H0|A0AA36M7H0_CYLNA	Not a representative plotted gene in supplied shortlist.
SVUL_146940	MSTRG.14688	g13833	ML5_Female vs Adult_Female	ML5_Female	Adult_Female	g13833.t4	No significant switch detected	24.9536	26.4205	41.2355	0.642035	0.800841	0.18607	0.0169401	0.532355	4.33141	0.0117583	0.000666667	0.0268	0.0261333	0.800841	dIF=0.026; IF1=0.001; IF2=0.027	No PTC/IR consequence detected	No PTC-based NMD sensitivity detected	ES	ES:137857-137913	0	FALSE	0	0	Swiss-Prot; Nematode TrEMBL/NR; Pfam	Swiss-Prot: sp|P34531|CLP1H_CAEEL | Pfam: MTUS1/CCDC69 | Nematode: tr|A0AA36M7H0|A0AA36M7H0_CYLNA	Not a representative plotted gene in supplied shortlist.
SVUL_146940	MSTRG.14688	g13833	ML5_Female vs Adult_Female	ML5_Female	Adult_Female	g13833.t5	No significant switch detected	24.9536	26.4205	41.2355	0.642035	0.800841	14.6465	13.4715	33.4903	1.3132	0.522258	0.5986	0.705433	0.106833	0.901832	dIF=0.107; IF1=0.599; IF2=0.705	No PTC/IR consequence detected	No PTC-based NMD sensitivity detected	None detected		0	FALSE	0	0	Swiss-Prot; Nematode TrEMBL/NR; Pfam	Swiss-Prot: sp|P34531|CLP1H_CAEEL | Pfam: MTUS1/CCDC69 | Nematode: tr|A0AA36M7H0|A0AA36M7H0_CYLNA	Not a representative plotted gene in supplied shortlist.
SVUL_146940	MSTRG.14688	g13833	ML5_Female vs Adult_Female	ML5_Female	Adult_Female	MSTRG.14688.6	No significant switch detected	24.9536	26.4205	41.2355	0.642035	0.800841	1.12985	0.174473	0.477542	1.40212	0.109458	0.0071	0.0291333	0.0220333	0.983318	dIF=0.022; IF1=0.007; IF2=0.029	No PTC/IR consequence detected	No PTC-based NMD sensitivity detected	ES; ATSS	ES:148803-148880; ATSS:134787;134865;135010;135542;137857;138199;141351;141745-134810;134937;135108;135663;137913;138306;141425;141853	0	FALSE	41.6933	3.99619	Swiss-Prot; Nematode TrEMBL/NR; Pfam	Swiss-Prot: sp|P34531|CLP1H_CAEEL | Pfam: MTUS1/CCDC69 | Nematode: tr|A0AA36M7H0|A0AA36M7H0_CYLNA	Not a representative plotted gene in supplied shortlist.
SVUL_147130	MSTRG.14707	MSTRG.14707	ML5_Female vs Adult_Female	ML5_Female	Adult_Female	g13852.t1	Significant isoform switch	12.7951	6.45387	32.3837	2.32524	0.000955236	9.02951	1.31688	32.1746	4.60026	0.39335	0.150033	0.993567	0.843533	0.000955236	dIF=0.844; IF1=0.150; IF2=0.994	No PTC/IR consequence detected	No PTC-based NMD sensitivity detected	A3; ATSS	A3:39095-39105; ATSS:38272;38406-38331;38427	0	FALSE	2.18464	0.209391	Swiss-Prot; Nematode TrEMBL/NR; KO; Pfam	Swiss-Prot: sp|Q8IYT2|CMTR2_HUMAN | Pfam: FtsJ-like | KO: K14590 | Nematode: tr|A0AA36H5M0|A0AA36H5M0_CYLNA	Switch-shortlist gene (rank 223).
SVUL_147130	MSTRG.14707	MSTRG.14707	ML5_Female vs Adult_Female	ML5_Female	Adult_Female	MSTRG.14707.1	Significant isoform switch	12.7951	6.45387	32.3837	2.32524	0.000955236	3.76555	5.13699	0.209148	-4.55375	0.60665	0.849967	0.00643333	-0.843533	0.00100486	dIF=-0.844; IF1=0.850; IF2=0.006	No PTC/IR consequence detected	No PTC-based NMD sensitivity detected	None detected		0	FALSE	54.1652	5.19158	Swiss-Prot; Nematode TrEMBL/NR; KO; Pfam	Swiss-Prot: sp|Q8IYT2|CMTR2_HUMAN | Pfam: FtsJ-like | KO: K14590 | Nematode: tr|A0AA36H5M0|A0AA36H5M0_CYLNA	Switch-shortlist gene (rank 223).
SVUL_147280	MSTRG.14722	MSTRG.14722	ML5_Female vs Adult_Female	ML5_Female	Adult_Female	g13866.t1	Significant isoform switch	56.3665	54.3402	89.4673	0.719236	0.000423006	28.9886	34.4714	38.1047	0.144529	0.538417	0.622167	0.427267	-0.1949	0.759516	dIF=-0.195; IF1=0.622; IF2=0.427	No PTC/IR consequence detected	No PTC-based NMD sensitivity detected	ES; ATSS; ATTS	ES:199269-200061; ATSS:192744-192830; ATTS:200803-200992	0	FALSE	0	0	Swiss-Prot; Nematode TrEMBL/NR; Pfam	Swiss-Prot: sp|Q8BTJ4|ENPP4_MOUSE | Pfam: Type | Nematode: tr|A0A368H5A9|A0A368H5A9_ANCCA; +1 more	Switch-shortlist gene (rank 186).
SVUL_147280	MSTRG.14722	MSTRG.14722	ML5_Female vs Adult_Female	ML5_Female	Adult_Female	g13866.t2	Significant isoform switch	56.3665	54.3402	89.4673	0.719236	0.000423006	4.70312	0.0839269	11.2282	6.90266	0.0720167	0.00213333	0.124667	0.122533	0.000423006	dIF=0.123; IF1=0.002; IF2=0.125	No PTC/IR consequence detected	No PTC-based NMD sensitivity detected	A3; ATSS; ATTS	A3:199269-199406; ATSS:192744-192830; ATTS:200593;200803-200681;200992	0	FALSE	0.99086	0.094971	Swiss-Prot; Nematode TrEMBL/NR; Pfam	Swiss-Prot: sp|Q8BTJ4|ENPP4_MOUSE | Pfam: Type | Nematode: tr|A0A368H5A9|A0A368H5A9_ANCCA; +1 more	Switch-shortlist gene (rank 186).
SVUL_147280	MSTRG.14722	MSTRG.14722	ML5_Female vs Adult_Female	ML5_Female	Adult_Female	MSTRG.14722.1	Significant isoform switch	56.3665	54.3402	89.4673	0.719236	0.000423006	1.60932	1.89335	1.54887	-0.288045	0.0315	0.0354333	0.0172667	-0.0181667	0.786389	dIF=-0.018; IF1=0.035; IF2=0.017	No PTC/IR consequence detected	No PTC-based NMD sensitivity detected	ATTS	ATTS:200593;200803-200681;200992	0	FALSE	136.975	13.1286	Swiss-Prot; Nematode TrEMBL/NR; Pfam	Swiss-Prot: sp|Q8BTJ4|ENPP4_MOUSE | Pfam: Type | Nematode: tr|A0A368H5A9|A0A368H5A9_ANCCA; +1 more	Switch-shortlist gene (rank 186).
SVUL_147280	MSTRG.14722	MSTRG.14722	ML5_Female vs Adult_Female	ML5_Female	Adult_Female	MSTRG.14722.2	Significant isoform switch	56.3665	54.3402	89.4673	0.719236	0.000423006	21.0654	17.8915	38.5855	1.10835	0.358067	0.340267	0.430833	0.0905667	0.884443	dIF=0.091; IF1=0.340; IF2=0.431	No PTC/IR consequence detected	No PTC-based NMD sensitivity detected	ES	ES:199269-200061	0	FALSE	80.9705	7.76079	Swiss-Prot; Nematode TrEMBL/NR; Pfam	Swiss-Prot: sp|Q8BTJ4|ENPP4_MOUSE | Pfam: Type | Nematode: tr|A0A368H5A9|A0A368H5A9_ANCCA; +1 more	Switch-shortlist gene (rank 186).
SVUL_147380	MSTRG.14731	MSTRG.14731	ML5_Female vs Adult_Female	ML5_Female	Adult_Female	g13876.t1	Significant isoform switch	31.0448	21.3849	62.9672	1.55756	5.83782e-05	4.30656	0.00164065	15.0178	10.3342	0.091325	6.66667e-05	0.241067	0.241	6.24057e-05	dIF=0.241; IF1=0.000; IF2=0.241	No PTC/IR consequence detected	No PTC-based NMD sensitivity detected	ATTS	ATTS:30231;31341-31050;31381	0	FALSE	0	0	Swiss-Prot; Nematode TrEMBL/NR; KO; Pfam	Swiss-Prot: sp|Q45FX5|VAV_CAEEL | Pfam: RhoGEF | KO: K05730 | Nematode: tr|A0AA36HGD1|A0AA36HGD1_CYLNA	Switch-shortlist gene (rank 111).
SVUL_147380	MSTRG.14731	MSTRG.14731	ML5_Female vs Adult_Female	ML5_Female	Adult_Female	MSTRG.14731.1	Significant isoform switch	31.0448	21.3849	62.9672	1.55756	5.83782e-05	26.7382	21.3832	47.9494	1.16466	0.908675	0.999933	0.758933	-0.241	5.83782e-05	dIF=-0.241; IF1=1.000; IF2=0.759	No PTC/IR consequence detected	No PTC-based NMD sensitivity detected	None detected		0	FALSE	140.468	13.4635	Swiss-Prot; Nematode TrEMBL/NR; KO; Pfam	Swiss-Prot: sp|Q45FX5|VAV_CAEEL | Pfam: RhoGEF | KO: K05730 | Nematode: tr|A0AA36HGD1|A0AA36HGD1_CYLNA	Switch-shortlist gene (rank 111).
SVUL_014510	MSTRG.1451	MSTRG.1451	ML5_Female vs Adult_Female	ML5_Female	Adult_Female	g1388.t1	Significant isoform switch	32.5857	8.84191	105.82	3.57962	9.65345e-09	26.3261	0.0161689	105.104	11.9718	0.2558	0.00223333	0.993133	0.9909	9.65345e-09	dIF=0.991; IF1=0.002; IF2=0.993	No PTC/IR consequence detected	No PTC-based NMD sensitivity detected	ATSS	ATSS:60249;60339-60283;60363	0	FALSE	0	0	Nematode TrEMBL/NR; Pfam	Pfam: Cellophane-induced | Nematode: tr|A0A016VFL9|A0A016VFL9_9BILA	Top-25 switch-shortlist gene (rank 12); candidate for representative plotting.
SVUL_014510	MSTRG.1451	MSTRG.1451	ML5_Female vs Adult_Female	ML5_Female	Adult_Female	MSTRG.1451.1	Significant isoform switch	32.5857	8.84191	105.82	3.57962	9.65345e-09	6.25959	8.82574	0.716407	-3.6045	0.7442	0.997767	0.00686667	-0.9909	1.44872e-08	dIF=-0.991; IF1=0.998; IF2=0.007	No PTC/IR consequence detected	No PTC-based NMD sensitivity detected	None detected		0	FALSE	45.7551	4.38549	Nematode TrEMBL/NR; Pfam	Pfam: Cellophane-induced | Nematode: tr|A0A016VFL9|A0A016VFL9_9BILA	Top-25 switch-shortlist gene (rank 12); candidate for representative plotting.
SVUL_147460	MSTRG.14740	MSTRG.14740	ML5_Female vs Adult_Female	ML5_Female	Adult_Female	g13884.t1	Significant isoform switch	19.6217	10.7368	52.4338	2.28686	0.000895862	7.07225	8.32898e-05	28.288	11.4545	0.128508	0	0.513933	0.513933	0.000895862	dIF=0.514; IF1=0.000; IF2=0.514	No PTC/IR consequence detected	No PTC-based NMD sensitivity detected	ATSS	ATSS:131259;132923;133077;133242-131487;133031;133187;133247	0	FALSE	2.33508	0.223811	Swiss-Prot; Nematode TrEMBL/NR; KO; Pfam	Swiss-Prot: sp|Q5E9U9|NPRL2_BOVIN; sp|Q871U9|GPI11_NEUCR | Pfam: GPI; Nitrogen | KO: K05287; K20405 | Nematode: tr|A0A3P7J4H0|A0A3P7J4H0_STRVU; +1 more	Switch-shortlist gene (rank 219).
SVUL_147460	MSTRG.14740	MSTRG.14740	ML5_Female vs Adult_Female	ML5_Female	Adult_Female	MSTRG.14740.1	Significant isoform switch	19.6217	10.7368	52.4338	2.28686	0.000895862	12.0892	8.8959	24.1458	1.43954	0.809233	0.750967	0.486067	-0.2649	0.73958	dIF=-0.265; IF1=0.751; IF2=0.486	No PTC/IR consequence detected	No PTC-based NMD sensitivity detected	None detected		0	FALSE	92.9615	8.91009	Swiss-Prot; Nematode TrEMBL/NR; KO; Pfam	Swiss-Prot: sp|Q5E9U9|NPRL2_BOVIN; sp|Q871U9|GPI11_NEUCR | Pfam: GPI; Nitrogen | KO: K05287; K20405 | Nematode: tr|A0A3P7J4H0|A0A3P7J4H0_STRVU; +1 more	Switch-shortlist gene (rank 219).
SVUL_147460	MSTRG.14740	MSTRG.14740	ML5_Female vs Adult_Female	ML5_Female	Adult_Female	MSTRG.14740.2	Significant isoform switch	19.6217	10.7368	52.4338	2.28686	0.000895862	0.460214	1.84085	5.92119e-16	-7.53205	0.0622583	0.249033	0	-0.249033	0.855041	dIF=-0.249; IF1=0.249; IF2=0.000	No PTC/IR consequence detected	No PTC-based NMD sensitivity detected	MES	MES:132923;133077-133031;133187	0	FALSE	31.358	3.00557	Swiss-Prot; Nematode TrEMBL/NR; KO; Pfam	Swiss-Prot: sp|Q5E9U9|NPRL2_BOVIN; sp|Q871U9|GPI11_NEUCR | Pfam: GPI; Nitrogen | KO: K05287; K20405 | Nematode: tr|A0A3P7J4H0|A0A3P7J4H0_STRVU; +1 more	Switch-shortlist gene (rank 219).
SVUL_148320	MSTRG.14825	g13956	ML5_Female vs Adult_Female	ML5_Female	Adult_Female	g13956.t1	Significant isoform switch	26.3564	14.241	64.5123	2.17873	2.47585e-05	7.70267	0.0730628	27.6048	8.37702	0.151508	0.00726667	0.4157	0.408433	2.7435e-05	dIF=0.408; IF1=0.007; IF2=0.416	No PTC/IR consequence detected	No PTC-based NMD sensitivity detected	ATSS	ATSS:133728-133832	0	FALSE	0	0	Unknown/weak		Switch-shortlist gene (rank 90).
SVUL_148320	MSTRG.14825	g13956	ML5_Female vs Adult_Female	ML5_Female	Adult_Female	g13956.t2	Significant isoform switch	26.3564	14.241	64.5123	2.17873	2.47585e-05	18.6537	14.168	36.9075	1.38065	0.848492	0.992733	0.5843	-0.408433	2.47585e-05	dIF=-0.408; IF1=0.993; IF2=0.584	No PTC/IR consequence detected	No PTC-based NMD sensitivity detected	ES	ES:131987-132046	0	FALSE	49.5513	4.74934	Unknown/weak		Switch-shortlist gene (rank 90).
SVUL_148500	MSTRG.14843	g13972	ML5_Female vs Adult_Female	ML5_Female	Adult_Female	g13972.t1	Significant isoform switch	44.9885	37.5091	91.9427	1.29327	0.000103975	17.344	9.98446	37.3231	1.90126	0.452442	0.4316	0.414567	-0.0170333	0.968952	dIF=-0.017; IF1=0.432; IF2=0.415	No PTC/IR consequence detected	No PTC-based NMD sensitivity detected	A3	A3:79545-79578	0	FALSE	14.737	1.4125	Unknown/weak		Switch-shortlist gene (rank 140).
SVUL_148500	MSTRG.14843	g13972	ML5_Female vs Adult_Female	ML5_Female	Adult_Female	g13972.t2	Significant isoform switch	44.9885	37.5091	91.9427	1.29327	0.000103975	5.29808	0.0176091	19.9145	9.49518	0.0731917	0.000966667	0.223467	0.2225	0.000103975	dIF=0.223; IF1=0.001; IF2=0.223	No PTC/IR consequence detected	No PTC-based NMD sensitivity detected	MES	MES:74469;75460;75650;75889;76239;76453;76658;77333-74909;75571;75817;76045;76391;76604;76930;77523	0	FALSE	0	0	Unknown/weak		Switch-shortlist gene (rank 140).
SVUL_148500	MSTRG.14843	g13972	ML5_Female vs Adult_Female	ML5_Female	Adult_Female	g13972.t3	Significant isoform switch	44.9885	37.5091	91.9427	1.29327	0.000103975	22.3464	27.507	34.7051	0.335239	0.47435	0.5674	0.361967	-0.205433	1	dIF=-0.205; IF1=0.567; IF2=0.362	No PTC/IR consequence detected	No PTC-based NMD sensitivity detected	MES; A3	MES:74469;75460;75650;75889;76239;76453;76658;77333-74909;75571;75817;76045;76391;76604;76930;77523; A3:79545-79578	0	FALSE	0.209511	0.020081	Unknown/weak		Switch-shortlist gene (rank 140).
SVUL_148540	MSTRG.14847	MSTRG.14847	ML5_Female vs Adult_Female	ML5_Female	Adult_Female	g13975.t1	Significant isoform switch	108.035	132.444	94.6455	-0.484733	7.51243e-05	5.29993	0.154415	19.0247	6.85515	0.055825	0.00116667	0.1998	0.198633	0.00258797	dIF=0.199; IF1=0.001; IF2=0.200	No PTC/IR consequence detected	No PTC-based NMD sensitivity detected	ES; ATTS	ES:126136-126166; ATTS:124480-124785	0	FALSE	0	0	Nematode TrEMBL/NR; Pfam	Pfam: CX | Nematode: tr|A0AA36M348|A0AA36M348_CYLNA	Switch-shortlist gene (rank 120).
SVUL_148540	MSTRG.14847	MSTRG.14847	ML5_Female vs Adult_Female	ML5_Female	Adult_Female	g13975.t2	Significant isoform switch	108.035	132.444	94.6455	-0.484733	7.51243e-05	1.95881	0.0158506	7.55078	8.1922	0.0204917	0.0001	0.0793333	0.0792333	7.51243e-05	dIF=0.079; IF1=0.000; IF2=0.079	No PTC/IR consequence detected	No PTC-based NMD sensitivity detected	ES; A3; ATTS	ES:126136-126166; A3:128560-128566; ATTS:124480-124785	0	FALSE	0	0	Nematode TrEMBL/NR; Pfam	Pfam: CX | Nematode: tr|A0AA36M348|A0AA36M348_CYLNA	Switch-shortlist gene (rank 120).
SVUL_148540	MSTRG.14847	MSTRG.14847	ML5_Female vs Adult_Female	ML5_Female	Adult_Female	g13975.t3	Significant isoform switch	108.035	132.444	94.6455	-0.484733	7.51243e-05	13.7529	18.8462	4.92877	-1.93281	0.130208	0.150967	0.0522667	-0.0987	0.897946	dIF=-0.099; IF1=0.151; IF2=0.052	No PTC/IR consequence detected	No PTC-based NMD sensitivity detected	ES(2); ATTS	ES:126136;128483-126166;128566; ATTS:124480-124785	0	FALSE	1.13099	0.108402	Nematode TrEMBL/NR; Pfam	Pfam: CX | Nematode: tr|A0AA36M348|A0AA36M348_CYLNA	Switch-shortlist gene (rank 120).
SVUL_148540	MSTRG.14847	MSTRG.14847	ML5_Female vs Adult_Female	ML5_Female	Adult_Female	g13975.t6	Significant isoform switch	108.035	132.444	94.6455	-0.484733	7.51243e-05	1.37005	2.30629	0.12124	-4.14153	0.0110833	0.0163	0.00123333	-0.0150667	0.798913	dIF=-0.015; IF1=0.016; IF2=0.001	No PTC/IR consequence detected	No PTC-based NMD sensitivity detected	ES; ATTS	ES:128483-128566; ATTS:124480;125011;126136-124951;125129;126142	0	FALSE	0	0	Nematode TrEMBL/NR; Pfam	Pfam: CX | Nematode: tr|A0AA36M348|A0AA36M348_CYLNA	Switch-shortlist gene (rank 120).
SVUL_148540	MSTRG.14847	MSTRG.14847	ML5_Female vs Adult_Female	ML5_Female	Adult_Female	MSTRG.14847.1	Significant isoform switch	108.035	132.444	94.6455	-0.484733	7.51243e-05	84.7847	111.046	60.97	-0.864872	0.773892	0.8308	0.6461	-0.1847	0.725699	dIF=-0.185; IF1=0.831; IF2=0.646	PTC	Potential NMD-sensitive (PTC)	ES	ES:128483-128566	0	TRUE	92.2038	8.83746	Nematode TrEMBL/NR; Pfam	Pfam: CX | Nematode: tr|A0AA36M348|A0AA36M348_CYLNA	Switch-shortlist gene (rank 120).
SVUL_148710	MSTRG.14866	g13992	ML5_Female vs Adult_Female	ML5_Female	Adult_Female	g13992.t1	Significant isoform switch	58.7643	45.6747	118.505	1.37529	0.00244751	44.071	21.3667	115.928	2.43925	0.622108	0.495633	0.978267	0.482633	0.00244751	dIF=0.483; IF1=0.496; IF2=0.978	PTC	Potential NMD-sensitive (PTC)	None detected		0	TRUE	3.57194	0.34236	Unknown/weak		Switch-shortlist gene (rank 265).
SVUL_148710	MSTRG.14866	g13992	ML5_Female vs Adult_Female	ML5_Female	Adult_Female	g13992.t2	Significant isoform switch	58.7643	45.6747	118.505	1.37529	0.00244751	14.6933	24.308	2.57678	-3.23279	0.377892	0.504367	0.0217333	-0.482633	0.00248271	dIF=-0.483; IF1=0.504; IF2=0.022	PTC	Potential NMD-sensitive (PTC)	ATTS	ATTS:1-53	0	TRUE	40.3489	3.86732	Unknown/weak		Switch-shortlist gene (rank 265).
SVUL_150760	MSTRG.15070	MSTRG.15070	ML5_Female vs Adult_Female	ML5_Female	Adult_Female	g14179.t1	Significant isoform switch	132.085	215.691	80.3512	-1.42447	9.20305e-09	51.2035	139.638	0	-13.7695	0.268092	0.6476	0	-0.6476	9.20305e-09	dIF=-0.648; IF1=0.648; IF2=0.000	No PTC/IR consequence detected	No PTC-based NMD sensitivity detected	ES; ATSS; ATTS	ES:41315-41353; ATSS:23510-23720; ATTS:49044;49240;50043;50247;50441;50968;54488-49177;49433;50179;50384;50548;51198;54993	0	FALSE	0	0	Swiss-Prot; Nematode TrEMBL/NR; Pfam	Swiss-Prot: sp|Q09EF7|CROCC_CAEEL | Pfam: Ciliary | Nematode: tr|A0AA36H870|A0AA36H870_CYLNA	Top-10 switch-shortlist gene (rank 10); strong candidate for representative plotting.
SVUL_150760	MSTRG.15070	MSTRG.15070	ML5_Female vs Adult_Female	ML5_Female	Adult_Female	MSTRG.15070.2	Significant isoform switch	132.085	215.691	80.3512	-1.42447	9.20305e-09	75.1395	65.8565	79.171	0.265609	0.690017	0.295567	0.985567	0.69	7.44436e-06	dIF=0.690; IF1=0.296; IF2=0.986	No PTC/IR consequence detected	No PTC-based NMD sensitivity detected	ES; A5	ES:41315-41353; A5:47610-47622	0	FALSE	537.637	51.531	Swiss-Prot; Nematode TrEMBL/NR; Pfam	Swiss-Prot: sp|Q09EF7|CROCC_CAEEL | Pfam: Ciliary | Nematode: tr|A0AA36H870|A0AA36H870_CYLNA	Top-10 switch-shortlist gene (rank 10); strong candidate for representative plotting.
SVUL_150760	MSTRG.15070	MSTRG.15070	ML5_Female vs Adult_Female	ML5_Female	Adult_Female	MSTRG.15070.3	Significant isoform switch	132.085	215.691	80.3512	-1.42447	9.20305e-09	5.74182	10.1965	1.1802	-3.10021	0.0419	0.0568333	0.0144333	-0.0424	0.58324	dIF=-0.042; IF1=0.057; IF2=0.014	No PTC/IR consequence detected	No PTC-based NMD sensitivity detected	ES; A5	ES:50968-51198; A5:47610-47622	0	FALSE	120.098	11.5111	Swiss-Prot; Nematode TrEMBL/NR; Pfam	Swiss-Prot: sp|Q09EF7|CROCC_CAEEL | Pfam: Ciliary | Nematode: tr|A0AA36H870|A0AA36H870_CYLNA	Top-10 switch-shortlist gene (rank 10); strong candidate for representative plotting.
SVUL_150820	MSTRG.15075	g14185	ML5_Female vs Adult_Female	ML5_Female	Adult_Female	g14185.t1	Significant isoform switch	13.6904	10.1339	28.4897	1.49033	0.00601405	2.42157	4.37376e-06	9.68621	9.92065	0.0907	0	0.3628	0.3628	0.792925	dIF=0.363; IF1=0.000; IF2=0.363	No PTC/IR consequence detected	No PTC-based NMD sensitivity detected	A3	A3:10956-10962	0	FALSE	14.7559	1.41431	Unknown/weak		Switch-shortlist gene (rank 310).
SVUL_150820	MSTRG.15075	g14185	ML5_Female vs Adult_Female	ML5_Female	Adult_Female	g14185.t2	Significant isoform switch	13.6904	10.1339	28.4897	1.49033	0.00601405	7.89289	10.1326	6.92462	-0.548539	0.776533	0.999833	0.250767	-0.749067	0.00601405	dIF=-0.749; IF1=1.000; IF2=0.251	No PTC/IR consequence detected	No PTC-based NMD sensitivity detected	None detected		0	FALSE	0	0	Unknown/weak		Switch-shortlist gene (rank 310).
SVUL_150820	MSTRG.15075	g14185	ML5_Female vs Adult_Female	ML5_Female	Adult_Female	g14185.t3	Significant isoform switch	13.6904	10.1339	28.4897	1.49033	0.00601405	3.37589	0.00134771	11.8788	10.033	0.132767	0.000166667	0.386433	0.386267	0.0576836	dIF=0.386; IF1=0.000; IF2=0.386	No PTC/IR consequence detected	No PTC-based NMD sensitivity detected	ATSS	ATSS:6333;8206;9751;9908;10035;10499;10791;10956-6488;8322;9837;9983;10180;10641;10911;10971	0	FALSE	0.672363	0.064444	Unknown/weak		Switch-shortlist gene (rank 310).
SVUL_150950	MSTRG.15088	MSTRG.15088	ML5_Female vs Adult_Female	ML5_Female	Adult_Female	g14196.t1	Significant isoform switch	30.9722	14.419	87.3296	2.59767	0.0224468	2.21208	1.44682e-06	8.84831	9.79068	0.0252167	0	0.100867	0.100867	0.0251407	dIF=0.101; IF1=0.000; IF2=0.101	No PTC/IR consequence detected	No PTC-based NMD sensitivity detected	ATSS; ATTS	ATSS:65592-65757; ATTS:61611-61864	0	FALSE	2.87235	0.275306	Swiss-Prot; Nematode TrEMBL/NR; Pfam	Swiss-Prot: sp|Q6BEV5|YRMC_CAEEL | Pfam: DsrH | Nematode: tr|A0A016X2K2|A0A016X2K2_9BILA	Switch-shortlist gene (rank 411).
SVUL_150950	MSTRG.15088	MSTRG.15088	ML5_Female vs Adult_Female	ML5_Female	Adult_Female	MSTRG.15088.1	Significant isoform switch	30.9722	14.419	87.3296	2.59767	0.0224468	28.7602	14.419	78.4813	2.44356	0.974783	1	0.899133	-0.100867	0.0224468	dIF=-0.101; IF1=1.000; IF2=0.899	No PTC/IR consequence detected	No PTC-based NMD sensitivity detected	ES	ES:65186-65313	0	FALSE	50.9707	4.88539	Swiss-Prot; Nematode TrEMBL/NR; Pfam	Swiss-Prot: sp|Q6BEV5|YRMC_CAEEL | Pfam: DsrH | Nematode: tr|A0A016X2K2|A0A016X2K2_9BILA	Switch-shortlist gene (rank 411).
SVUL_014840	MSTRG.1484	MSTRG.1484	ML5_Female vs Adult_Female	ML5_Female	Adult_Female	g1420.t1	Significant isoform switch	15.3242	20.9222	11.131	-0.909842	0.000451167	7.04491	9.91747	0	-9.95528	0.443908	0.566833	0	-0.566833	0.145085	dIF=-0.567; IF1=0.567; IF2=0.000	No PTC/IR consequence detected	No PTC-based NMD sensitivity detected	ATTS	ATTS:7942-8132	0	FALSE	93.5077	8.96244	Nematode TrEMBL/NR; Pfam	Pfam: Arterivirus; Shavenoid | Nematode: tr|A0A016UD76|A0A016UD76_9BILA	Switch-shortlist gene (rank 188).
SVUL_014840	MSTRG.1484	MSTRG.1484	ML5_Female vs Adult_Female	ML5_Female	Adult_Female	MSTRG.1484.1	Significant isoform switch	15.3242	20.9222	11.131	-0.909842	0.000451167	6.99084	10.9905	6.04513	-0.861342	0.465758	0.4327	0.642733	0.210033	0.92421	dIF=0.210; IF1=0.433; IF2=0.643	No PTC/IR consequence detected	No PTC-based NMD sensitivity detected	A3	A3:9856-9934	0	FALSE	54.8082	5.25321	Nematode TrEMBL/NR; Pfam	Pfam: Arterivirus; Shavenoid | Nematode: tr|A0A016UD76|A0A016UD76_9BILA	Switch-shortlist gene (rank 188).
SVUL_014840	MSTRG.1484	MSTRG.1484	ML5_Female vs Adult_Female	ML5_Female	Adult_Female	MSTRG.1484.2	Significant isoform switch	15.3242	20.9222	11.131	-0.909842	0.000451167	1.28846	0.0142198	5.08591	7.71701	0.09035	0.0005	0.357267	0.356767	0.000451167	dIF=0.357; IF1=0.001; IF2=0.357	No PTC/IR consequence detected	No PTC-based NMD sensitivity detected	ES	ES:16192-16371	0	FALSE	138.93	13.3161	Nematode TrEMBL/NR; Pfam	Pfam: Arterivirus; Shavenoid | Nematode: tr|A0A016UD76|A0A016UD76_9BILA	Switch-shortlist gene (rank 188).
SVUL_151040	MSTRG.15097	g14203	ML5_Female vs Adult_Female	ML5_Female	Adult_Female	g14203.t1	Significant isoform switch	16.7114	4.3818	46.0419	3.39037	2.75202e-05	4.56252	6.37683e-07	18.2501	10.8344	0.0986833	0	0.394733	0.394733	2.75578e-05	dIF=0.395; IF1=0.000; IF2=0.395	No PTC/IR consequence detected	No PTC-based NMD sensitivity detected	ATSS	ATSS:113401-113467	0	FALSE	0	0	Unknown/weak		Switch-shortlist gene (rank 92).
SVUL_151040	MSTRG.15097	g14203	ML5_Female vs Adult_Female	ML5_Female	Adult_Female	g14203.t2	Significant isoform switch	16.7114	4.3818	46.0419	3.39037	2.75202e-05	12.1489	4.3818	27.7918	2.66229	0.901317	1	0.605267	-0.394733	2.75202e-05	dIF=-0.395; IF1=1.000; IF2=0.605	No PTC/IR consequence detected	No PTC-based NMD sensitivity detected	None detected		0	FALSE	36.5165	3.5	Unknown/weak		Switch-shortlist gene (rank 92).
SVUL_151530	MSTRG.15147	g14249	ML5_Female vs Adult_Female	ML5_Female	Adult_Female	g14249.t1	Significant isoform switch	18.3677	8.92158	46.6922	2.3865	1.44872e-08	9.72881	0.00594542	36.281	11.1523	0.256617	0.0007	0.778967	0.778267	1.44872e-08	dIF=0.778; IF1=0.001; IF2=0.779	No PTC/IR consequence detected	No PTC-based NMD sensitivity detected	ATSS	ATSS:58561-58597	0	FALSE	8.04031	0.77064	Swiss-Prot; Nematode TrEMBL/NR; KO; Pfam	Swiss-Prot: sp|O00411|RPOM_HUMAN | Pfam: DNA-dependent | KO: K10908 | Nematode: tr|A0A016UWL4|A0A016UWL4_9BILA	Top-25 switch-shortlist gene (rank 14); candidate for representative plotting.
SVUL_151530	MSTRG.15147	g14249	ML5_Female vs Adult_Female	ML5_Female	Adult_Female	g14249.t2	Significant isoform switch	18.3677	8.92158	46.6922	2.3865	1.44872e-08	3.70205	0.0553786	10.0075	7.25949	0.159458	0.00663333	0.212767	0.206133	2.35979e-05	dIF=0.206; IF1=0.007; IF2=0.213	No PTC/IR consequence detected	No PTC-based NMD sensitivity detected	ATSS	ATSS:56100;56318;56479;56637;58340;58561-56263;56423;56578;56802;58454;58597	0	FALSE	0	0	Swiss-Prot; Nematode TrEMBL/NR; KO; Pfam	Swiss-Prot: sp|O00411|RPOM_HUMAN | Pfam: DNA-dependent | KO: K10908 | Nematode: tr|A0A016UWL4|A0A016UWL4_9BILA	Top-25 switch-shortlist gene (rank 14); candidate for representative plotting.
SVUL_151530	MSTRG.15147	g14249	ML5_Female vs Adult_Female	ML5_Female	Adult_Female	MSTRG.15147.1	Significant isoform switch	18.3677	8.92158	46.6922	2.3865	1.44872e-08	4.93681	8.86025	0.403648	-4.4225	0.583908	0.992633	0.00823333	-0.9844	0.111967	dIF=-0.984; IF1=0.993; IF2=0.008	No PTC/IR consequence detected	No PTC-based NMD sensitivity detected	None detected		0	FALSE	51.278	4.91484	Swiss-Prot; Nematode TrEMBL/NR; KO; Pfam	Swiss-Prot: sp|O00411|RPOM_HUMAN | Pfam: DNA-dependent | KO: K10908 | Nematode: tr|A0A016UWL4|A0A016UWL4_9BILA	Top-25 switch-shortlist gene (rank 14); candidate for representative plotting.
SVUL_151630	MSTRG.15159	MSTRG.15159	ML5_Female vs Adult_Female	ML5_Female	Adult_Female	MSTRG.15159.1	Significant isoform switch	474.383	754.877	121.18	-2.63899	0.0219273	353.225	717.544	99.7215	-2.84697	0.772275	0.913033	0.848367	-0.0646667	0.643953	dIF=-0.065; IF1=0.913; IF2=0.848	No PTC/IR consequence detected	No PTC-based NMD sensitivity detected	ES; A3	ES:66118-66182; A3:67409-67511	0	FALSE	494.742	47.4195	Swiss-Prot; Nematode TrEMBL/NR; KO; Pfam	Swiss-Prot: sp|P34410|TWK7_CAEEL; sp|Q22708|SYM2_CAEEL | Pfam: Ion; RRM | KO: K14947 | Nematode: tr|A0A016WZW5|A0A016WZW5_9BILA; +3 more	Significant switch; no shortlist rank supplied.
SVUL_151630	MSTRG.15159	MSTRG.15159	ML5_Female vs Adult_Female	ML5_Female	Adult_Female	MSTRG.15159.2	Significant isoform switch	474.383	754.877	121.18	-2.63899	0.0219273	13.7374	0.0463042	0.293482	2.4303	0.0284667	6.66667e-05	0.00246667	0.0024	0.0219273	dIF=0.002; IF1=0.000; IF2=0.002	No PTC/IR consequence detected	No PTC-based NMD sensitivity detected	ES; MES; A5; A3; ATSS	ES:66118-66182; MES:60020;60168;60317;60980;61353;62290-60112;60247;60428;61095;61521;62411; A5:62516-62544; A3:59880-59967; ATSS:82171;82631;83065;83243;93631;94278;97805;100505;100935;101088;101644;101787;103197;104274;105778;105955-82223;82753;83175;83297;94146;94428;97868;100636;101022;101154;101724;101904;103276;104357;105880;106152	0	FALSE	21.5847	2.06883	Swiss-Prot; Nematode TrEMBL/NR; KO; Pfam	Swiss-Prot: sp|P34410|TWK7_CAEEL; sp|Q22708|SYM2_CAEEL | Pfam: Ion; RRM | KO: K14947 | Nematode: tr|A0A016WZW5|A0A016WZW5_9BILA; +3 more	Significant switch; no shortlist rank supplied.
SVUL_151630	MSTRG.15159	MSTRG.15159	ML5_Female vs Adult_Female	ML5_Female	Adult_Female	MSTRG.15159.3	Significant isoform switch	474.383	754.877	121.18	-2.63899	0.0219273	107.148	37.2869	20.073	-0.893082	0.196583	0.0869	0.1385	0.0516	0.780006	dIF=0.052; IF1=0.087; IF2=0.139	No PTC/IR consequence detected	No PTC-based NMD sensitivity detected	A3; ATSS	A3:67409-67511; ATSS:94278;97805;100505;100935;101088;101644;101787;103197;104274;105778;105955-94428;97868;100636;101022;101154;101724;101904;103276;104357;105880;106152	0	FALSE	201.87	19.3486	Swiss-Prot; Nematode TrEMBL/NR; KO; Pfam	Swiss-Prot: sp|P34410|TWK7_CAEEL; sp|Q22708|SYM2_CAEEL | Pfam: Ion; RRM | KO: K14947 | Nematode: tr|A0A016WZW5|A0A016WZW5_9BILA; +3 more	Significant switch; no shortlist rank supplied.
SVUL_152160	MSTRG.15211	MSTRG.15211	ML5_Female vs Adult_Female	ML5_Female	Adult_Female	g14309.t1	No significant switch detected	164.439	305.911	29.8454	-3.35709	0.622174	74.23	140.776	15.6648	-3.16698	0.48865	0.524133	0.527467	0.00333333	0.937458	dIF=0.003; IF1=0.524; IF2=0.527	No PTC/IR consequence detected	No PTC-based NMD sensitivity detected	A5; A3; ATSS	A5:52558-52559; A3:51688-51784; ATSS:44209;44739-44332;44821	0	FALSE	342.433	32.8212	Nematode TrEMBL/NR; Pfam	Pfam: Domain; TP_0481 | Nematode: tr|A0AA36H6G3|A0AA36H6G3_CYLNA; +1 more	Not a representative plotted gene in supplied shortlist.
SVUL_152160	MSTRG.15211	MSTRG.15211	ML5_Female vs Adult_Female	ML5_Female	Adult_Female	MSTRG.15211.1	No significant switch detected	164.439	305.911	29.8454	-3.35709	0.622174	4.60585	0.0765872	3.46877	5.32828	0.0754833	0.000166667	0.122133	0.121967	0.622174	dIF=0.122; IF1=0.000; IF2=0.122	PTC	Potential NMD-sensitive (PTC)	MES; A3; ATTS	MES:44739;47626-44821;47728; A3:51688-51784; ATTS:54495-54505	0	TRUE	148.031	14.1884	Nematode TrEMBL/NR; Pfam	Pfam: Domain; TP_0481 | Nematode: tr|A0AA36H6G3|A0AA36H6G3_CYLNA; +1 more	Not a representative plotted gene in supplied shortlist.
SVUL_152160	MSTRG.15211	MSTRG.15211	ML5_Female vs Adult_Female	ML5_Female	Adult_Female	MSTRG.15211.2	No significant switch detected	164.439	305.911	29.8454	-3.35709	0.622174	15.3615	0.178853	0.951741	2.34839	0.0731	0.000533333	0.0325333	0.032	0.66504	dIF=0.032; IF1=0.001; IF2=0.033	PTC	Potential NMD-sensitive (PTC)	ES; A3; ATSS; ATTS	ES:47626-47728; A3:51688-51784; ATSS:44209-44332; ATTS:54495-54505	0	TRUE	86.9196	8.33099	Nematode TrEMBL/NR; Pfam	Pfam: Domain; TP_0481 | Nematode: tr|A0AA36H6G3|A0AA36H6G3_CYLNA; +1 more	Not a representative plotted gene in supplied shortlist.
SVUL_152160	MSTRG.15211	MSTRG.15211	ML5_Female vs Adult_Female	ML5_Female	Adult_Female	MSTRG.15211.4	No significant switch detected	164.439	305.911	29.8454	-3.35709	0.622174	70.2415	164.879	9.76007	-4.07698	0.362767	0.4752	0.317867	-0.157333	0.794481	dIF=-0.157; IF1=0.475; IF2=0.318	PTC	Potential NMD-sensitive (PTC)	ATSS; ATTS	ATSS:44209;44739;47626-44332;44821;47728; ATTS:54495-54505	0	TRUE	29.1035	2.78949	Nematode TrEMBL/NR; Pfam	Pfam: Domain; TP_0481 | Nematode: tr|A0AA36H6G3|A0AA36H6G3_CYLNA; +1 more	Not a representative plotted gene in supplied shortlist.
SVUL_152770	MSTRG.15271	MSTRG.15271	ML5_Female vs Adult_Female	ML5_Female	Adult_Female	g14368.t1	Significant isoform switch	24.8493	39.8701	11.3999	-1.80538	0.0138936	3.47704	2.41737	3.74945	0.631128	0.183508	0.0697667	0.330033	0.260267	0.161571	dIF=0.260; IF1=0.070; IF2=0.330	No PTC/IR consequence detected	No PTC-based NMD sensitivity detected	ATSS; ATTS	ATSS:489089;492649-489320;492762; ATTS:497896;504899;505025;507012;507243;507457;509850;510031;510389-497986;504972;505082;507149;507390;507541;509978;510148;511263	0	FALSE	0	0	Swiss-Prot; Nematode TrEMBL/NR; KO; Pfam	Swiss-Prot: sp|Q6X0I2|VGR_SOLIN; sp|Q8CG65|SSPO_MOUSE | Pfam: Low-density | KO: K04550 | Nematode: tr|A0AA36MEJ8|A0AA36MEJ8_CYLNA	Significant switch; no shortlist rank supplied.
SVUL_152770	MSTRG.15271	MSTRG.15271	ML5_Female vs Adult_Female	ML5_Female	Adult_Female	g14368.t2	Significant isoform switch	24.8493	39.8701	11.3999	-1.80538	0.0138936	1.39517	0.847108	0.57199	-0.558484	0.0758	0.0281667	0.0656333	0.0374667	0.847644	dIF=0.037; IF1=0.028; IF2=0.066	No PTC/IR consequence detected	No PTC-based NMD sensitivity detected	A5; ATSS; ATTS	A5:497183-497187; ATSS:489089;492649-489320;492762; ATTS:504899;505025;507012;507243;507457;509850;510031;510389-504972;505082;507149;507390;507541;509978;510148;511263	0	FALSE	0	0	Swiss-Prot; Nematode TrEMBL/NR; KO; Pfam	Swiss-Prot: sp|Q6X0I2|VGR_SOLIN; sp|Q8CG65|SSPO_MOUSE | Pfam: Low-density | KO: K04550 | Nematode: tr|A0AA36MEJ8|A0AA36MEJ8_CYLNA	Significant switch; no shortlist rank supplied.
SVUL_152770	MSTRG.15271	MSTRG.15271	ML5_Female vs Adult_Female	ML5_Female	Adult_Female	MSTRG.15271.1	Significant isoform switch	24.8493	39.8701	11.3999	-1.80538	0.0138936	1.66708	2.75309	0.371391	-2.85694	0.0874167	0.0573667	0.0475	-0.00986667	0.0138936	dIF=-0.010; IF1=0.057; IF2=0.047	No PTC/IR consequence detected	No PTC-based NMD sensitivity detected	MES; A5(2); A3	MES:492649;493026-492961;493180; A5:497183;497978-497187;497986; A3:507243-507294	0	FALSE	364.394	34.9261	Swiss-Prot; Nematode TrEMBL/NR; KO; Pfam	Swiss-Prot: sp|Q6X0I2|VGR_SOLIN; sp|Q8CG65|SSPO_MOUSE | Pfam: Low-density | KO: K04550 | Nematode: tr|A0AA36MEJ8|A0AA36MEJ8_CYLNA	Significant switch; no shortlist rank supplied.
SVUL_152770	MSTRG.15271	MSTRG.15271	ML5_Female vs Adult_Female	ML5_Female	Adult_Female	MSTRG.15271.2	Significant isoform switch	24.8493	39.8701	11.3999	-1.80538	0.0138936	0.999956	2.10757	0.0615299	-4.88772	0.0445	0.0591	0.0073	-0.0518	0.877137	dIF=-0.052; IF1=0.059; IF2=0.007	No PTC/IR consequence detected	No PTC-based NMD sensitivity detected	MES; A5(2)	MES:492649;493026-492961;493180; A5:497183;497978-497187;497986	0	FALSE	137.501	13.179	Swiss-Prot; Nematode TrEMBL/NR; KO; Pfam	Swiss-Prot: sp|Q6X0I2|VGR_SOLIN; sp|Q8CG65|SSPO_MOUSE | Pfam: Low-density | KO: K04550 | Nematode: tr|A0AA36MEJ8|A0AA36MEJ8_CYLNA	Significant switch; no shortlist rank supplied.
SVUL_152770	MSTRG.15271	MSTRG.15271	ML5_Female vs Adult_Female	ML5_Female	Adult_Female	MSTRG.15271.3	Significant isoform switch	24.8493	39.8701	11.3999	-1.80538	0.0138936	12.0538	20.9308	1.70595	-3.60924	0.371408	0.499433	0.1218	-0.377633	0.190473	dIF=-0.378; IF1=0.499; IF2=0.122	No PTC/IR consequence detected	No PTC-based NMD sensitivity detected	A5(2); A3; ATSS	A5:497183;497978-497187;497986; A3:507243-507294; ATSS:489089-489320	0	FALSE	560.516	53.7238	Swiss-Prot; Nematode TrEMBL/NR; KO; Pfam	Swiss-Prot: sp|Q6X0I2|VGR_SOLIN; sp|Q8CG65|SSPO_MOUSE | Pfam: Low-density | KO: K04550 | Nematode: tr|A0AA36MEJ8|A0AA36MEJ8_CYLNA	Significant switch; no shortlist rank supplied.
SVUL_152770	MSTRG.15271	MSTRG.15271	ML5_Female vs Adult_Female	ML5_Female	Adult_Female	MSTRG.15271.4	Significant isoform switch	24.8493	39.8701	11.3999	-1.80538	0.0138936	2.35385	6.46692	2.86056	-1.17397	0.0851917	0.179733	0.157033	-0.0227	0.841934	dIF=-0.023; IF1=0.180; IF2=0.157	No PTC/IR consequence detected	No PTC-based NMD sensitivity detected	ES; A5(2); A3; ATSS	ES:507012-507149; A5:497183;497978-497187;497986; A3:507243-507294; ATSS:489089-489320	0	FALSE	271.052	25.9795	Swiss-Prot; Nematode TrEMBL/NR; KO; Pfam	Swiss-Prot: sp|Q6X0I2|VGR_SOLIN; sp|Q8CG65|SSPO_MOUSE | Pfam: Low-density | KO: K04550 | Nematode: tr|A0AA36MEJ8|A0AA36MEJ8_CYLNA	Significant switch; no shortlist rank supplied.
SVUL_152770	MSTRG.15271	MSTRG.15271	ML5_Female vs Adult_Female	ML5_Female	Adult_Female	MSTRG.15271.6	Significant isoform switch	24.8493	39.8701	11.3999	-1.80538	0.0138936	2.80912	4.3118	2.00279	-1.10244	0.147558	0.104967	0.2615	0.156533	0.78643	dIF=0.157; IF1=0.105; IF2=0.262	No PTC/IR consequence detected	No PTC-based NMD sensitivity detected	A5(2); ATSS	A5:497183;497978-497187;497986; ATSS:489089-489320	0	FALSE	66.7406	6.39689	Swiss-Prot; Nematode TrEMBL/NR; KO; Pfam	Swiss-Prot: sp|Q6X0I2|VGR_SOLIN; sp|Q8CG65|SSPO_MOUSE | Pfam: Low-density | KO: K04550 | Nematode: tr|A0AA36MEJ8|A0AA36MEJ8_CYLNA	Significant switch; no shortlist rank supplied.
SVUL_152830	MSTRG.15276	g14373	ML5_Female vs Adult_Female	ML5_Female	Adult_Female	g14373.t1	Significant isoform switch	78.4724	44.185	184.747	2.06367	0.00268132	7.38388	8.1274	2.08245	-1.95937	0.165433	0.1951	0.0112	-0.1839	0.00268132	dIF=-0.184; IF1=0.195; IF2=0.011	No PTC/IR consequence detected	No PTC-based NMD sensitivity detected	None detected		0	FALSE	0	0	Unknown/weak		Switch-shortlist gene (rank 273).
SVUL_152830	MSTRG.15276	g14373	ML5_Female vs Adult_Female	ML5_Female	Adult_Female	g14373.t2	Significant isoform switch	78.4724	44.185	184.747	2.06367	0.00268132	40.7018	23.3742	97.2855	2.05684	0.530908	0.5229	0.528767	0.00586667	1	dIF=0.006; IF1=0.523; IF2=0.529	No PTC/IR consequence detected	No PTC-based NMD sensitivity detected	A5	A5:17363-17375	0	FALSE	0	0	Unknown/weak		Switch-shortlist gene (rank 273).
SVUL_152830	MSTRG.15276	g14373	ML5_Female vs Adult_Female	ML5_Female	Adult_Female	g14373.t3	Significant isoform switch	78.4724	44.185	184.747	2.06367	0.00268132	30.3867	12.6834	85.379	2.74997	0.303658	0.282	0.460033	0.178033	0.634511	dIF=0.178; IF1=0.282; IF2=0.460	No PTC/IR consequence detected	No PTC-based NMD sensitivity detected	ATSS	ATSS:17300-17327	0	FALSE	0	0	Unknown/weak		Switch-shortlist gene (rank 273).
SVUL_152860	MSTRG.15279	g14376	ML5_Female vs Adult_Female	ML5_Female	Adult_Female	g14376.t1	Significant isoform switch	103.594	182.357	54.5779	-1.74019	0.0059899	22.3334	38.6997	9.22134	-2.06808	0.245025	0.213433	0.225633	0.0122	0.979767	dIF=0.012; IF1=0.213; IF2=0.226	No PTC/IR consequence detected	No PTC-based NMD sensitivity detected	MES	MES:36700;37128-37064;37245	0	FALSE	6.31475	0.60525	Swiss-Prot; Nematode TrEMBL/NR; Pfam	Swiss-Prot: sp|Q09581|LEC3_CAEEL | Pfam: Galactoside-binding | Nematode: tr|A0A7I4Y2U4|A0A7I4Y2U4_HAECO	Switch-shortlist gene (rank 309).
SVUL_152860	MSTRG.15279	g14376	ML5_Female vs Adult_Female	ML5_Female	Adult_Female	MSTRG.15279.2	Significant isoform switch	103.594	182.357	54.5779	-1.74019	0.0059899	67.8961	103	45.3566	-1.18308	0.663725	0.572933	0.774367	0.201433	0.913506	dIF=0.201; IF1=0.573; IF2=0.774	IR	No PTC-based NMD sensitivity detected	IR; ATSS	IR:37065-37127; ATSS:34243;34866-34295;34917	1	FALSE	88.3254	8.46574	Swiss-Prot; Nematode TrEMBL/NR; Pfam	Swiss-Prot: sp|Q09581|LEC3_CAEEL | Pfam: Galactoside-binding | Nematode: tr|A0A7I4Y2U4|A0A7I4Y2U4_HAECO	Switch-shortlist gene (rank 309).
SVUL_152860	MSTRG.15279	g14376	ML5_Female vs Adult_Female	ML5_Female	Adult_Female	MSTRG.15279.3	Significant isoform switch	103.594	182.357	54.5779	-1.74019	0.0059899	13.364	40.6576	0	-11.9897	0.0912583	0.213633	0	-0.213633	0.0059899	dIF=-0.214; IF1=0.214; IF2=0.000	No PTC/IR consequence detected	No PTC-based NMD sensitivity detected	ATSS	ATSS:34243;34866-34295;34917	0	FALSE	39.8727	3.82169	Swiss-Prot; Nematode TrEMBL/NR; Pfam	Swiss-Prot: sp|Q09581|LEC3_CAEEL | Pfam: Galactoside-binding | Nematode: tr|A0A7I4Y2U4|A0A7I4Y2U4_HAECO	Switch-shortlist gene (rank 309).
SVUL_153020	MSTRG.15295	g14391	ML5_Female vs Adult_Female	ML5_Female	Adult_Female	g14391.t1	Significant isoform switch	28.7115	9.76701	86.43	3.14424	0.00188212	21.2946	9.74121	59.6409	2.61289	0.844492	0.996933	0.693	-0.303933	0.00188212	dIF=-0.304; IF1=0.997; IF2=0.693	No PTC/IR consequence detected	No PTC-based NMD sensitivity detected	None detected		0	FALSE	0	0	Unknown/weak		Switch-shortlist gene (rank 250).
SVUL_153020	MSTRG.15295	g14391	ML5_Female vs Adult_Female	ML5_Female	Adult_Female	g14391.t2	Significant isoform switch	28.7115	9.76701	86.43	3.14424	0.00188212	7.02042	0.0229431	26.0926	9.63	0.124533	0.0028	0.298867	0.296067	0.00201373	dIF=0.296; IF1=0.003; IF2=0.299	No PTC/IR consequence detected	No PTC-based NMD sensitivity detected	A3	A3:240327-240336	0	FALSE	0	0	Unknown/weak		Switch-shortlist gene (rank 250).
SVUL_153020	MSTRG.15295	g14391	ML5_Female vs Adult_Female	ML5_Female	Adult_Female	g14391.t3	Significant isoform switch	28.7115	9.76701	86.43	3.14424	0.00188212	0.396549	0.0028474	0.696547	5.78124	0.031	0.000266667	0.00813333	0.00786667	1	dIF=0.008; IF1=0.000; IF2=0.008	No PTC/IR consequence detected	No PTC-based NMD sensitivity detected	A3; ATSS	A3:240327-240336; ATSS:241398;241519;241774;241902;242023;242191;242480;242655;242775-241465;241609;241851;241968;242131;242353;242580;242726;242802	0	FALSE	0	0	Unknown/weak		Switch-shortlist gene (rank 250).
SVUL_153330	MSTRG.15326	MSTRG.15326	ML5_Female vs Adult_Female	ML5_Female	Adult_Female	g14424.t1	Significant isoform switch	82.5926	85.9964	94.3073	0.133078	2.22745e-06	52.9683	64.9978	68.2233	0.0698646	0.642117	0.761267	0.7034	-0.0578667	0.813492	dIF=-0.058; IF1=0.761; IF2=0.703	No PTC/IR consequence detected	No PTC-based NMD sensitivity detected	ATSS; ATTS	ATSS:66192-66320; ATTS:41834-42523	0	FALSE	0	0	Swiss-Prot; Nematode TrEMBL/NR; KO; Pfam	Swiss-Prot: sp|A7RZW4|DPP3_NEMVE | Pfam: Peptidase | KO: K01277 | Nematode: tr|A0A016UQG1|A0A016UQG1_9BILA	Switch-shortlist gene (rank 52).
SVUL_153330	MSTRG.15326	MSTRG.15326	ML5_Female vs Adult_Female	ML5_Female	Adult_Female	MSTRG.15326.1	Significant isoform switch	82.5926	85.9964	94.3073	0.133078	2.22745e-06	21.5966	0.0786599	20.612	7.86168	0.264917	0.0012	0.2395	0.2383	2.22745e-06	dIF=0.238; IF1=0.001; IF2=0.240	No PTC/IR consequence detected	No PTC-based NMD sensitivity detected	None detected		0	FALSE	136.141	13.0487	Swiss-Prot; Nematode TrEMBL/NR; KO; Pfam	Swiss-Prot: sp|A7RZW4|DPP3_NEMVE | Pfam: Peptidase | KO: K01277 | Nematode: tr|A0A016UQG1|A0A016UQG1_9BILA	Switch-shortlist gene (rank 52).
SVUL_153330	MSTRG.15326	MSTRG.15326	ML5_Female vs Adult_Female	ML5_Female	Adult_Female	MSTRG.15326.2	Significant isoform switch	82.5926	85.9964	94.3073	0.133078	2.22745e-06	8.02764	20.92	5.47198	-1.9328	0.0929833	0.237533	0.0571333	-0.1804	0.561016	dIF=-0.180; IF1=0.238; IF2=0.057	No PTC/IR consequence detected	No PTC-based NMD sensitivity detected	A5	A5:65863-65952	0	FALSE	81.6846	7.82923	Swiss-Prot; Nematode TrEMBL/NR; KO; Pfam	Swiss-Prot: sp|A7RZW4|DPP3_NEMVE | Pfam: Peptidase | KO: K01277 | Nematode: tr|A0A016UQG1|A0A016UQG1_9BILA	Switch-shortlist gene (rank 52).
SVUL_153830	MSTRG.15376	MSTRG.15376	ML5_Female vs Adult_Female	ML5_Female	Adult_Female	g14472.t1	Significant isoform switch	55.5987	60.1854	37.9751	-0.66422	6.39189e-05	24.8456	43.1931	3.37909	-3.67216	0.390792	0.734733	0.0964	-0.638333	6.39189e-05	dIF=-0.638; IF1=0.735; IF2=0.096	No PTC/IR consequence detected	No PTC-based NMD sensitivity detected	ATSS; ATTS	ATSS:524939;527471-525036;527539; ATTS:519440-519854	0	FALSE	0	0	Swiss-Prot; Nematode TrEMBL/NR; KO; Pfam	Swiss-Prot: sp|Q5XGW6|CHM4B_XENLA | Pfam: Snf7 | KO: K12194 | Nematode: tr|A0AA36HDL2|A0AA36HDL2_CYLNA	Switch-shortlist gene (rank 114).
SVUL_153830	MSTRG.15376	MSTRG.15376	ML5_Female vs Adult_Female	ML5_Female	Adult_Female	g14472.t2	Significant isoform switch	55.5987	60.1854	37.9751	-0.66422	6.39189e-05	17.2069	1.77235	26.6624	3.9035	0.356017	0.0256667	0.6833	0.657633	0.114959	dIF=0.658; IF1=0.026; IF2=0.683	No PTC/IR consequence detected	No PTC-based NMD sensitivity detected	ES; ATTS	ES:524939-525036; ATTS:519440-519854	0	FALSE	2.38153	0.228263	Swiss-Prot; Nematode TrEMBL/NR; KO; Pfam	Swiss-Prot: sp|Q5XGW6|CHM4B_XENLA | Pfam: Snf7 | KO: K12194 | Nematode: tr|A0AA36HDL2|A0AA36HDL2_CYLNA	Switch-shortlist gene (rank 114).
SVUL_153830	MSTRG.15376	MSTRG.15376	ML5_Female vs Adult_Female	ML5_Female	Adult_Female	MSTRG.15376.1	Significant isoform switch	55.5987	60.1854	37.9751	-0.66422	6.39189e-05	13.5462	15.22	7.93363	-0.939043	0.253175	0.239567	0.2203	-0.0192667	0.00173752	dIF=-0.019; IF1=0.240; IF2=0.220	No PTC/IR consequence detected	No PTC-based NMD sensitivity detected	ATSS	ATSS:527471-527539	0	FALSE	44.2329	4.2396	Swiss-Prot; Nematode TrEMBL/NR; KO; Pfam	Swiss-Prot: sp|Q5XGW6|CHM4B_XENLA | Pfam: Snf7 | KO: K12194 | Nematode: tr|A0AA36HDL2|A0AA36HDL2_CYLNA	Switch-shortlist gene (rank 114).
SVUL_153880	MSTRG.15381	MSTRG.15381	ML5_Female vs Adult_Female	ML5_Female	Adult_Female	g14477.t1	Significant isoform switch	30.7643	12.706	82.2123	2.69288	1.05214e-05	13.7601	0.00571729	51.6098	11.6814	0.221525	0.000466667	0.631133	0.630667	1.05334e-05	dIF=0.631; IF1=0.000; IF2=0.631	No PTC/IR consequence detected	No PTC-based NMD sensitivity detected	ATSS; ATTS	ATSS:551493-551528; ATTS:545948-546123	0	FALSE	0	0	Swiss-Prot; Nematode TrEMBL/NR; KO; Pfam	Swiss-Prot: sp|A1Z9G2|SYF1_DROME | Pfam: Pre-mRNA-splicing | KO: K12867 | Nematode: tr|A0AA36HCH1|A0AA36HCH1_CYLNA	Switch-shortlist gene (rank 77).
SVUL_153880	MSTRG.15381	MSTRG.15381	ML5_Female vs Adult_Female	ML5_Female	Adult_Female	MSTRG.15381.1	Significant isoform switch	30.7643	12.706	82.2123	2.69288	1.05214e-05	17.0042	12.7003	30.6025	1.26812	0.778475	0.999533	0.368867	-0.630667	1.05214e-05	dIF=-0.631; IF1=1.000; IF2=0.369	No PTC/IR consequence detected	No PTC-based NMD sensitivity detected	None detected		0	FALSE	76.9422	7.37469	Swiss-Prot; Nematode TrEMBL/NR; KO; Pfam	Swiss-Prot: sp|A1Z9G2|SYF1_DROME | Pfam: Pre-mRNA-splicing | KO: K12867 | Nematode: tr|A0AA36HCH1|A0AA36HCH1_CYLNA	Switch-shortlist gene (rank 77).
SVUL_153940	MSTRG.15387	MSTRG.15387	ML5_Female vs Adult_Female	ML5_Female	Adult_Female	g14483.t1	Significant isoform switch	27.3817	6.91086	90.043	3.70175	7.37902e-06	20.8613	0.0155789	79.3352	11.599	0.327908	0.00473333	0.879133	0.8744	7.37902e-06	dIF=0.874; IF1=0.005; IF2=0.879	No PTC/IR consequence detected	No PTC-based NMD sensitivity detected	ATSS	ATSS:587959;589411-589341;589421	0	FALSE	0	0	Nematode TrEMBL/NR; Pfam	Pfam: PhoU | Nematode: tr|A0AA36MDC0|A0AA36MDC0_CYLNA	Switch-shortlist gene (rank 74).
SVUL_153940	MSTRG.15387	MSTRG.15387	ML5_Female vs Adult_Female	ML5_Female	Adult_Female	MSTRG.15387.1	Significant isoform switch	27.3817	6.91086	90.043	3.70175	7.37902e-06	6.52046	6.89528	10.7079	0.634248	0.672092	0.995267	0.120867	-0.8744	7.62212e-06	dIF=-0.874; IF1=0.995; IF2=0.121	No PTC/IR consequence detected	No PTC-based NMD sensitivity detected	None detected		0	FALSE	57.3984	5.50147	Nematode TrEMBL/NR; Pfam	Pfam: PhoU | Nematode: tr|A0AA36MDC0|A0AA36MDC0_CYLNA	Switch-shortlist gene (rank 74).
SVUL_155460	MSTRG.15544	MSTRG.15544	ML5_Female vs Adult_Female	ML5_Female	Adult_Female	g14639.t1	Significant isoform switch	51.47	64.0777	49.1046	-0.383895	2.2648e-07	8.32714	1.24785	4.8635	1.954	0.184958	0.0193667	0.0983667	0.079	0.85314	dIF=0.079; IF1=0.019; IF2=0.098	No PTC/IR consequence detected	No PTC-based NMD sensitivity detected	ES(2); A3; ATTS	ES:35434;52833-35681;53105; A3:36351-36468; ATTS:28343;29068-29014;29147	0	FALSE	0	0	Swiss-Prot; Nematode TrEMBL/NR; KO; Pfam	Swiss-Prot: sp|P21333|FLNA_HUMAN | Pfam: Filamin/ABP280 | KO: K04437 | Nematode: tr|A0A016SKG7|A0A016SKG7_9BILA; +2 more	Switch-shortlist gene (rank 27).
SVUL_155460	MSTRG.15544	MSTRG.15544	ML5_Female vs Adult_Female	ML5_Female	Adult_Female	g14639.t2	Significant isoform switch	51.47	64.0777	49.1046	-0.383895	2.2648e-07	0.873494	0.744653	0.0461525	-3.74839	0.0181583	0.0102333	0.000866667	-0.00936667	0.582464	dIF=-0.009; IF1=0.010; IF2=0.001	No PTC/IR consequence detected	No PTC-based NMD sensitivity detected	ATSS; ATTS	ATSS:35018;35164;35434;35890;36080;36271;36582;36822;37058;37289;37499;37687;37850;38071;38263;38625;38829;39092;39327;39600;39782;39956;40129;40311;40478;41216;41394;41550;44333;44464;44670;44862;45154;45285;45454;45566;45690;45923;46865;47238;47372;47796;49177;49320;50985;51146;52833;53529;54988;55866;56078;59530;59709;61077;61681;61851;61980;65757;68817;68958;69588;69778;69976;70121;70354;70553;70980;71325;72269-35094;35356;35681;36011;36208;36468;36654;36985;37228;37418;37632;37797;38017;38208;38346;38748;39022;39274;39456;39718;39839;40042;40242;40419;40603;41307;41490;41641;44393;44603;44760;45059;45222;45395;45507;45628;45814;46080;46960;47314;47462;47937;49256;49444;51088;51264;53105;53678;55071;56012;56216;59637;59773;61209;61800;61925;62255;65869;68880;69040;69668;69841;70065;70301;70484;70680;71076;71426;72337; ATTS:28343;29068-29014;29147	0	FALSE	0	0	Swiss-Prot; Nematode TrEMBL/NR; KO; Pfam	Swiss-Prot: sp|P21333|FLNA_HUMAN | Pfam: Filamin/ABP280 | KO: K04437 | Nematode: tr|A0A016SKG7|A0A016SKG7_9BILA; +2 more	Switch-shortlist gene (rank 27).
SVUL_155460	MSTRG.15544	MSTRG.15544	ML5_Female vs Adult_Female	ML5_Female	Adult_Female	MSTRG.15544.1	Significant isoform switch	51.47	64.0777	49.1046	-0.383895	2.2648e-07	3.53544	4.81201	2.82688	-0.765328	0.0622	0.0668667	0.0583333	-0.00853333	1	dIF=-0.009; IF1=0.067; IF2=0.058	IR	No PTC-based NMD sensitivity detected	IR; ATSS	IR:29015-29067; ATSS:35890;36080;36271;36582;36822;37058;37289;37499;37687;37850;38071;38263;38625;38829;39092;39327;39600;39782;39956;40129;40311;40478;41216;41394;41550;44333;44464;44670;44862;45154;45285;45454;45566;45690;45923;46865;47238;47372;47796;49177;49320;50985;51146;52833;53529;54988;55866;56078;59530;59709;61077;61681;61851;61980;65757;68817;68958;69588;69778;69976;70121;70354;70553;70980;71325;72269-36011;36208;36468;36654;36985;37228;37418;37632;37797;38017;38208;38346;38748;39022;39274;39456;39718;39839;40042;40242;40419;40603;41307;41490;41641;44393;44603;44760;45059;45222;45395;45507;45628;45814;46080;46960;47314;47462;47937;49256;49444;51088;51264;53105;53678;55071;56012;56216;59637;59773;61209;61800;61925;62255;65869;68880;69040;69668;69841;70065;70301;70484;70680;71076;71426;72337	1	FALSE	300.269	28.7799	Swiss-Prot; Nematode TrEMBL/NR; KO; Pfam	Swiss-Prot: sp|P21333|FLNA_HUMAN | Pfam: Filamin/ABP280 | KO: K04437 | Nematode: tr|A0A016SKG7|A0A016SKG7_9BILA; +2 more	Switch-shortlist gene (rank 27).
SVUL_155460	MSTRG.15544	MSTRG.15544	ML5_Female vs Adult_Female	ML5_Female	Adult_Female	MSTRG.15544.2	Significant isoform switch	51.47	64.0777	49.1046	-0.383895	2.2648e-07	13.4247	41.977	0.00684603	-11.2833	0.226633	0.6766	0.000166667	-0.676433	2.2648e-07	dIF=-0.676; IF1=0.677; IF2=0.000	IR	No PTC-based NMD sensitivity detected	MES; IR; ATSS; ATTS	MES:32809;34098;34330;35018;35164;35434;35890;36080;36271-32955;34271;34474;35094;35356;35681;36011;36208;36468; IR:29015-29067; ATSS:53529;54988;55866;56078;59530;59709;61077;61681;61851;61980;65757;68817;68958;69588;69778;69976;70121;70354;70553;70980;71325;72269-53678;55071;56012;56216;59637;59773;61209;61800;61925;62255;65869;68880;69040;69668;69841;70065;70301;70484;70680;71076;71426;72337; ATTS:28343-28547	1	FALSE	364.098	34.8977	Swiss-Prot; Nematode TrEMBL/NR; KO; Pfam	Swiss-Prot: sp|P21333|FLNA_HUMAN | Pfam: Filamin/ABP280 | KO: K04437 | Nematode: tr|A0A016SKG7|A0A016SKG7_9BILA; +2 more	Switch-shortlist gene (rank 27).
SVUL_155460	MSTRG.15544	MSTRG.15544	ML5_Female vs Adult_Female	ML5_Female	Adult_Female	MSTRG.15544.3	Significant isoform switch	51.47	64.0777	49.1046	-0.383895	2.2648e-07	23.5526	14.97	39.7622	1.40873	0.466808	0.2205	0.8093	0.5888	0.374131	dIF=0.589; IF1=0.221; IF2=0.809	IR	No PTC-based NMD sensitivity detected	ES; MES; IR; ATSS; ATTS	ES:52833-53105; MES:32809;34098;34330;35018;35164;35434;35890;36080;36271-32955;34271;34474;35094;35356;35681;36011;36208;36468; IR:29015-29067; ATSS:65757;68817;68958;69588;69778;69976;70121;70354;70553;70980;71325;72269-65869;68880;69040;69668;69841;70065;70301;70484;70680;71076;71426;72337; ATTS:28343-28547	1	FALSE	263.371	25.2433	Swiss-Prot; Nematode TrEMBL/NR; KO; Pfam	Swiss-Prot: sp|P21333|FLNA_HUMAN | Pfam: Filamin/ABP280 | KO: K04437 | Nematode: tr|A0A016SKG7|A0A016SKG7_9BILA; +2 more	Switch-shortlist gene (rank 27).
SVUL_155460	MSTRG.15544	MSTRG.15544	ML5_Female vs Adult_Female	ML5_Female	Adult_Female	MSTRG.15544.4	Significant isoform switch	51.47	64.0777	49.1046	-0.383895	2.2648e-07	1.75658	0.326185	1.59903	2.25886	0.0412417	0.0064	0.033	0.0266	0.628459	dIF=0.027; IF1=0.006; IF2=0.033	PTC	Potential NMD-sensitive (PTC)	ES; ATSS; ATTS	ES:35434-35681; ATSS:36582;36822;37058;37289;37499;37687;37850;38071;38263;38625;38829;39092;39327;39600;39782;39956;40129;40311;40478;41216;41394;41550;44333;44464;44670;44862;45154;45285;45454;45566;45690;45923;46865;47238;47372;47796;49177;49320;50985;51146;52833;53529;54988;55866;56078;59530;59709;61077;61681;61851;61980;65757;68817;68958;69588;69778;69976;70121;70354;70553;70980;71325;72269-36654;36985;37228;37418;37632;37797;38017;38208;38346;38748;39022;39274;39456;39718;39839;40042;40242;40419;40603;41307;41490;41641;44393;44603;44760;45059;45222;45395;45507;45628;45814;46080;46960;47314;47462;47937;49256;49444;51088;51264;53105;53678;55071;56012;56216;59637;59773;61209;61800;61925;62255;65869;68880;69040;69668;69841;70065;70301;70484;70680;71076;71426;72337; ATTS:28343-28547	0	TRUE	44.9808	4.31128	Swiss-Prot; Nematode TrEMBL/NR; KO; Pfam	Swiss-Prot: sp|P21333|FLNA_HUMAN | Pfam: Filamin/ABP280 | KO: K04437 | Nematode: tr|A0A016SKG7|A0A016SKG7_9BILA; +2 more	Switch-shortlist gene (rank 27).
SVUL_155580	MSTRG.15551	g14651	ML5_Female vs Adult_Female	ML5_Female	Adult_Female	g14651.t1	Significant isoform switch	12.761	8.58197	30.8849	1.84631	0.00396507	5.04598	0.0328763	19.5282	8.8319	0.188183	0.0057	0.605667	0.599967	0.00396507	dIF=0.600; IF1=0.006; IF2=0.606	No PTC/IR consequence detected	No PTC-based NMD sensitivity detected	A3	A3:224088-224098	0	FALSE	0	0	Unknown/weak		Switch-shortlist gene (rank 295).
SVUL_155580	MSTRG.15551	g14651	ML5_Female vs Adult_Female	ML5_Female	Adult_Female	g14651.t2	Significant isoform switch	12.761	8.58197	30.8849	1.84631	0.00396507	7.71504	8.5491	11.3568	0.40929	0.811817	0.9943	0.394333	-0.599967	0.00398895	dIF=-0.600; IF1=0.994; IF2=0.394	No PTC/IR consequence detected	No PTC-based NMD sensitivity detected	None detected		0	FALSE	45.6089	4.37148	Unknown/weak		Switch-shortlist gene (rank 295).
SVUL_015290	MSTRG.1530	g1466	ML5_Female vs Adult_Female	ML5_Female	Adult_Female	g1466.t1	No significant switch detected	6.8154	3.38876	3.36154	-0.0116036	1	1.71372	0.00747625	0	-0.805396	0.172917	0.0045	0	-0.0045		dIF=-0.004; IF1=0.004; IF2=0.000	No PTC/IR consequence detected	No PTC-based NMD sensitivity detected	A3	A3:38016-38040	0	FALSE	0	0	Unknown/weak		Not a representative plotted gene in supplied shortlist.
SVUL_015290	MSTRG.1530	g1466	ML5_Female vs Adult_Female	ML5_Female	Adult_Female	g1466.t2	No significant switch detected	6.8154	3.38876	3.36154	-0.0116036	1	1.6019	0.537729	0.734674	0.443147	0.252942	0.134567	0.235533	0.100967	1	dIF=0.101; IF1=0.135; IF2=0.236	No PTC/IR consequence detected	No PTC-based NMD sensitivity detected	A3(2)	A3:38016;40259-38040;40265	0	FALSE	0	0	Unknown/weak		Not a representative plotted gene in supplied shortlist.
SVUL_015290	MSTRG.1530	g1466	ML5_Female vs Adult_Female	ML5_Female	Adult_Female	g1466.t3	No significant switch detected	6.8154	3.38876	3.36154	-0.0116036	1	3.49978	2.84356	2.62686	-0.11394	0.574142	0.860933	0.764467	-0.0964667	1	dIF=-0.096; IF1=0.861; IF2=0.764	No PTC/IR consequence detected	No PTC-based NMD sensitivity detected	ATSS	ATSS:37970-37987	0	FALSE	0	0	Unknown/weak		Not a representative plotted gene in supplied shortlist.
SVUL_155840	MSTRG.15579	MSTRG.15579	ML5_Female vs Adult_Female	ML5_Female	Adult_Female	g14675.t1	Significant isoform switch	46.4057	34.9923	115.242	1.71927	1.08288e-05	9.26758	2.3756	32.0029	3.74623	0.145142	0.0598667	0.370067	0.3102	0.475942	dIF=0.310; IF1=0.060; IF2=0.370	IR	No PTC-based NMD sensitivity detected	ES; IR; ATTS	ES:69827-70241; IR:82829-82942; ATTS:61701-62500	1	FALSE	0	0	Swiss-Prot; Nematode TrEMBL/NR; Pfam	Swiss-Prot: sp|G5EFD2|KSRA_CAEEL | Pfam: Protein | Nematode: tr|A0AA36M3S2|A0AA36M3S2_CYLNA	Switch-shortlist gene (rank 80).
SVUL_155840	MSTRG.15579	MSTRG.15579	ML5_Female vs Adult_Female	ML5_Female	Adult_Female	MSTRG.15579.1	Significant isoform switch	46.4057	34.9923	115.242	1.71927	1.08288e-05	9.99358	26.62	0.0037091	-10.9237	0.373117	0.749333	6.66667e-05	-0.749267	1.08288e-05	dIF=-0.749; IF1=0.749; IF2=0.000	No PTC/IR consequence detected	No PTC-based NMD sensitivity detected	A5; ATSS	A5:69827-69946; ATSS:74606;74734;75372;81329;82456;82697;82943-74680;74821;75452;81428;82626;82828;83074	0	FALSE	173.402	16.6201	Swiss-Prot; Nematode TrEMBL/NR; Pfam	Swiss-Prot: sp|G5EFD2|KSRA_CAEEL | Pfam: Protein | Nematode: tr|A0AA36M3S2|A0AA36M3S2_CYLNA	Switch-shortlist gene (rank 80).
SVUL_155840	MSTRG.15579	MSTRG.15579	ML5_Female vs Adult_Female	ML5_Female	Adult_Female	MSTRG.15579.2	Significant isoform switch	46.4057	34.9923	115.242	1.71927	1.08288e-05	25.835	4.94493	82.1675	4.05181	0.428892	0.1635	0.616	0.4525	0.660571	dIF=0.453; IF1=0.164; IF2=0.616	No PTC/IR consequence detected	No PTC-based NMD sensitivity detected	ES	ES:69827-70241	0	FALSE	126.172	12.0932	Swiss-Prot; Nematode TrEMBL/NR; Pfam	Swiss-Prot: sp|G5EFD2|KSRA_CAEEL | Pfam: Protein | Nematode: tr|A0AA36M3S2|A0AA36M3S2_CYLNA	Switch-shortlist gene (rank 80).
SVUL_155840	MSTRG.15579	MSTRG.15579	ML5_Female vs Adult_Female	ML5_Female	Adult_Female	MSTRG.15579.3	Significant isoform switch	46.4057	34.9923	115.242	1.71927	1.08288e-05	1.30956	1.05178	1.06821	0.0221625	0.0528417	0.0273	0.0139333	-0.0133667	1	dIF=-0.013; IF1=0.027; IF2=0.014	No PTC/IR consequence detected	No PTC-based NMD sensitivity detected	ATSS	ATSS:74606;74734;75372;81329;82456;82697;82943-74680;74821;75452;81428;82626;82828;83074	0	FALSE	56.8472	5.44863	Swiss-Prot; Nematode TrEMBL/NR; Pfam	Swiss-Prot: sp|G5EFD2|KSRA_CAEEL | Pfam: Protein | Nematode: tr|A0AA36M3S2|A0AA36M3S2_CYLNA	Switch-shortlist gene (rank 80).
SVUL_155980	MSTRG.15589	MSTRG.15589	ML5_Female vs Adult_Female	ML5_Female	Adult_Female	g14688.t1	Significant isoform switch	41.691	33.7156	65.5064	0.958012	2.54136e-06	29.0478	13.3961	63.4525	2.24302	0.608108	0.371867	0.9661	0.594233	2.54136e-06	dIF=0.594; IF1=0.372; IF2=0.966	No PTC/IR consequence detected	No PTC-based NMD sensitivity detected	ATSS	ATSS:187547;187626-187572;187642	0	FALSE	0	0	Swiss-Prot; Nematode TrEMBL/NR; KO; Pfam	Swiss-Prot: sp|Q11185|HYI_CAEEL | Pfam: Xylose | KO: K01816 | Nematode: tr|A0A0B1TCP7|A0A0B1TCP7_OESDE	Switch-shortlist gene (rank 55).
SVUL_155980	MSTRG.15589	MSTRG.15589	ML5_Female vs Adult_Female	ML5_Female	Adult_Female	MSTRG.15589.1	Significant isoform switch	41.691	33.7156	65.5064	0.958012	2.54136e-06	12.6431	20.3195	2.05389	-3.30014	0.391892	0.628133	0.0339	-0.594233	2.71578e-06	dIF=-0.594; IF1=0.628; IF2=0.034	No PTC/IR consequence detected	No PTC-based NMD sensitivity detected	None detected		0	FALSE	30.6223	2.93506	Swiss-Prot; Nematode TrEMBL/NR; KO; Pfam	Swiss-Prot: sp|Q11185|HYI_CAEEL | Pfam: Xylose | KO: K01816 | Nematode: tr|A0A0B1TCP7|A0A0B1TCP7_OESDE	Switch-shortlist gene (rank 55).
SVUL_156080	MSTRG.15601	MSTRG.15601	ML5_Female vs Adult_Female	ML5_Female	Adult_Female	g14697.t1	Significant isoform switch	27.9255	8.0491	75.2309	3.22283	1.11767e-05	20.3965	0.459519	74.8948	7.31773	0.377958	0.0522667	0.9958	0.943533	1.11767e-05	dIF=0.944; IF1=0.052; IF2=0.996	No PTC/IR consequence detected	No PTC-based NMD sensitivity detected	A3; ATSS	A3:56629-56633; ATSS:44325-44326	0	FALSE	0	0	Swiss-Prot; Nematode TrEMBL/NR; Pfam	Swiss-Prot: sp|Q9VCA2|ORCT_DROME | Pfam: Sugar | Nematode: tr|A0ABR1CGY9|A0ABR1CGY9_NECAM	Switch-shortlist gene (rank 81).
SVUL_156080	MSTRG.15601	MSTRG.15601	ML5_Female vs Adult_Female	ML5_Female	Adult_Female	MSTRG.15601.1	Significant isoform switch	27.9255	8.0491	75.2309	3.22283	1.11767e-05	7.52899	7.58958	0.336082	-4.45673	0.622042	0.947733	0.0042	-0.943533	1.14276e-05	dIF=-0.944; IF1=0.948; IF2=0.004	No PTC/IR consequence detected	No PTC-based NMD sensitivity detected	A5	A5:56245-56249	0	FALSE	60.2376	5.7736	Swiss-Prot; Nematode TrEMBL/NR; Pfam	Swiss-Prot: sp|Q9VCA2|ORCT_DROME | Pfam: Sugar | Nematode: tr|A0ABR1CGY9|A0ABR1CGY9_NECAM	Switch-shortlist gene (rank 81).
SVUL_156100	MSTRG.15603	MSTRG.15603	ML5_Female vs Adult_Female	ML5_Female	Adult_Female	g14699.t1	No significant switch detected	73.3093	36.0049	208.524	2.53361	1	57.0606	22.8618	205.305	3.16619	0.410108	0.651233	0.9853	0.334067	1	dIF=0.334; IF1=0.651; IF2=0.985	No PTC/IR consequence detected	No PTC-based NMD sensitivity detected	ATSS	ATSS:119955;122759-120031;122761	0	FALSE	0	0	Swiss-Prot; Nematode TrEMBL/NR; KO; Pfam	Swiss-Prot: sp|P53703|CCHL_CAEEL | Pfam: Cytochrome | KO: K01764 | Nematode: tr|A0A368G4W9|A0A368G4W9_ANCCA	Not a representative plotted gene in supplied shortlist.
SVUL_156100	MSTRG.15603	MSTRG.15603	ML5_Female vs Adult_Female	ML5_Female	Adult_Female	MSTRG.15603.1	No significant switch detected	73.3093	36.0049	208.524	2.53361	1	16.2488	13.1432	3.21904	-2.02623	0.589892	0.348767	0.0147	-0.334067	1	dIF=-0.334; IF1=0.349; IF2=0.015	No PTC/IR consequence detected	No PTC-based NMD sensitivity detected	None detected		0	FALSE	48.5144	4.64996	Swiss-Prot; Nematode TrEMBL/NR; KO; Pfam	Swiss-Prot: sp|P53703|CCHL_CAEEL | Pfam: Cytochrome | KO: K01764 | Nematode: tr|A0A368G4W9|A0A368G4W9_ANCCA	Not a representative plotted gene in supplied shortlist.
SVUL_156200	MSTRG.15615	MSTRG.15615	ML5_Female vs Adult_Female	ML5_Female	Adult_Female	g14709.t1	Significant isoform switch	32.4857	16.653	85.1996	2.35437	5.62263e-05	9.30342	0.0108684	35.9758	10.7519	0.132167	0.000566667	0.421567	0.421	5.62263e-05	dIF=0.421; IF1=0.001; IF2=0.422	No PTC/IR consequence detected	No PTC-based NMD sensitivity detected	ATTS	ATTS:154868;156113-155510;156140	0	FALSE	0	0	Swiss-Prot; Nematode TrEMBL/NR; Pfam	Swiss-Prot: sp|Q06HQ7|PLB1_MONDO | Pfam: GDSL-like | Nematode: tr|A0A016TGK8|A0A016TGK8_9BILA	Switch-shortlist gene (rank 110).
SVUL_156200	MSTRG.15615	MSTRG.15615	ML5_Female vs Adult_Female	ML5_Female	Adult_Female	g14709.t2	Significant isoform switch	32.4857	16.653	85.1996	2.35437	5.62263e-05	1.20623	0.776169	3.49677	2.15723	0.0321417	0.0436333	0.0410667	-0.00256667	0.776513	dIF=-0.003; IF1=0.044; IF2=0.041	No PTC/IR consequence detected	No PTC-based NMD sensitivity detected	ES; ATTS	ES:160886-160936; ATTS:154868;156113-155510;156140	0	FALSE	0	0	Swiss-Prot; Nematode TrEMBL/NR; Pfam	Swiss-Prot: sp|Q06HQ7|PLB1_MONDO | Pfam: GDSL-like | Nematode: tr|A0A016TGK8|A0A016TGK8_9BILA	Switch-shortlist gene (rank 110).
SVUL_156200	MSTRG.15615	MSTRG.15615	ML5_Female vs Adult_Female	ML5_Female	Adult_Female	MSTRG.15615.1	Significant isoform switch	32.4857	16.653	85.1996	2.35437	5.62263e-05	21.976	15.866	45.727	1.52652	0.835683	0.955767	0.537367	-0.4184	0.175389	dIF=-0.418; IF1=0.956; IF2=0.537	No PTC/IR consequence detected	No PTC-based NMD sensitivity detected	ES	ES:160886-160936	0	FALSE	29.9424	2.8699	Swiss-Prot; Nematode TrEMBL/NR; Pfam	Swiss-Prot: sp|Q06HQ7|PLB1_MONDO | Pfam: GDSL-like | Nematode: tr|A0A016TGK8|A0A016TGK8_9BILA	Switch-shortlist gene (rank 110).
SVUL_157170	MSTRG.15710	MSTRG.15710	ML5_Female vs Adult_Female	ML5_Female	Adult_Female	g14800.t1	Significant isoform switch	24.2442	13.4832	55.8438	2.04942	2.11387e-06	8.52853	0.0159431	34.0377	10.358	0.154583	0.00123333	0.6112	0.609967	2.11387e-06	dIF=0.610; IF1=0.001; IF2=0.611	IR	No PTC-based NMD sensitivity detected	IR; A5; ATTS	IR:147042-147104; A5:149715-149718; ATTS:140144-140647	1	FALSE	0	0	Swiss-Prot; Nematode TrEMBL/NR; KO; Pfam	Swiss-Prot: sp|Q9Y2I7|FYV1_HUMAN | Pfam: Phosphatidylinositol-4-phosphate | KO: K00889 | Nematode: tr|A0AA36GN36|A0AA36GN36_CYLNA	Switch-shortlist gene (rank 51).
SVUL_157170	MSTRG.15710	MSTRG.15710	ML5_Female vs Adult_Female	ML5_Female	Adult_Female	g14800.t2	Significant isoform switch	24.2442	13.4832	55.8438	2.04942	2.11387e-06	1.55399	0.641228	1.99729	1.62402	0.0828583	0.0433333	0.0357	-0.00763333	0.659514	dIF=-0.008; IF1=0.043; IF2=0.036	IR	No PTC-based NMD sensitivity detected	IR; ATTS	IR:147042-147104; ATTS:140144-140647	1	FALSE	0	0	Swiss-Prot; Nematode TrEMBL/NR; KO; Pfam	Swiss-Prot: sp|Q9Y2I7|FYV1_HUMAN | Pfam: Phosphatidylinositol-4-phosphate | KO: K00889 | Nematode: tr|A0AA36GN36|A0AA36GN36_CYLNA	Switch-shortlist gene (rank 51).
SVUL_157170	MSTRG.15710	MSTRG.15710	ML5_Female vs Adult_Female	ML5_Female	Adult_Female	MSTRG.15710.1	Significant isoform switch	24.2442	13.4832	55.8438	2.04942	2.11387e-06	14.1617	12.826	19.8088	0.626666	0.762558	0.955433	0.3531	-0.602333	0.00161261	dIF=-0.602; IF1=0.955; IF2=0.353	No PTC/IR consequence detected	No PTC-based NMD sensitivity detected	A5	A5:149715-149718	0	FALSE	109.81	10.5249	Swiss-Prot; Nematode TrEMBL/NR; KO; Pfam	Swiss-Prot: sp|Q9Y2I7|FYV1_HUMAN | Pfam: Phosphatidylinositol-4-phosphate | KO: K00889 | Nematode: tr|A0AA36GN36|A0AA36GN36_CYLNA	Switch-shortlist gene (rank 51).
SVUL_157970	MSTRG.15792	MSTRG.15792	ML5_Female vs Adult_Female	ML5_Female	Adult_Female	g14877.t1	Significant isoform switch	39.861	23.63	96.3647	2.02743	3.09843e-05	21.751	19.6832	52.4324	1.41304	0.593825	0.8368	0.523533	-0.313267	0.00329964	dIF=-0.313; IF1=0.837; IF2=0.524	No PTC/IR consequence detected	No PTC-based NMD sensitivity detected	A5; ATTS	A5:14233-14241; ATTS:12088-12378	0	FALSE	0	0	Nematode TrEMBL/NR; KO; Pfam	Pfam: tRNA | KO: K15323 | Nematode: tr|A0A368FI92|A0A368FI92_ANCCA	Switch-shortlist gene (rank 95).
SVUL_157970	MSTRG.15792	MSTRG.15792	ML5_Female vs Adult_Female	ML5_Female	Adult_Female	g14877.t2	Significant isoform switch	39.861	23.63	96.3647	2.02743	3.09843e-05	12.578	0.0261605	34.3064	9.89027	0.221908	0.00146667	0.3722	0.370733	3.09843e-05	dIF=0.371; IF1=0.001; IF2=0.372	No PTC/IR consequence detected	No PTC-based NMD sensitivity detected	ATTS	ATTS:12088;12532;12688;12903;13080;13225;13385;13822-12479;12635;12852;13023;13178;13331;13498;13884	0	FALSE	52.0437	4.98824	Nematode TrEMBL/NR; KO; Pfam	Pfam: tRNA | KO: K15323 | Nematode: tr|A0A368FI92|A0A368FI92_ANCCA	Switch-shortlist gene (rank 95).
SVUL_157970	MSTRG.15792	MSTRG.15792	ML5_Female vs Adult_Female	ML5_Female	Adult_Female	MSTRG.15792.1	Significant isoform switch	39.861	23.63	96.3647	2.02743	3.09843e-05	5.53196	3.92063	9.62591	1.29366	0.184275	0.161733	0.104267	-0.0574667	0.971234	dIF=-0.057; IF1=0.162; IF2=0.104	IR	No PTC-based NMD sensitivity detected	IR; ATSS	IR:13499-13821; ATSS:14233;14485;14665;14822;14933;15157;15313;15834;16014;16179;16393;16795;17034;17218;18105;18256;18448-14399;14603;14761;14875;15063;15244;15403;15953;16126;16320;16602;16974;17165;17292;18200;18371;18557	1	FALSE	28.0735	2.69076	Nematode TrEMBL/NR; KO; Pfam	Pfam: tRNA | KO: K15323 | Nematode: tr|A0A368FI92|A0A368FI92_ANCCA	Switch-shortlist gene (rank 95).
SVUL_158010	MSTRG.15794	g14880	ML5_Female vs Adult_Female	ML5_Female	Adult_Female	g14880.t1	Significant isoform switch	22.7099	7.2847	73.8489	3.33985	0.0396627	3.09013	0.0524246	11.6135	7.54072	0.0791083	0.0130667	0.157167	0.1441	0.0396627	dIF=0.144; IF1=0.013; IF2=0.157	No PTC/IR consequence detected	No PTC-based NMD sensitivity detected	A3; ATSS	A3:35166-35175; ATSS:33631-33652	0	FALSE	0	0	Unknown/weak		Switch-shortlist gene (rank 455).
SVUL_158010	MSTRG.15794	g14880	ML5_Female vs Adult_Female	ML5_Female	Adult_Female	g14880.t2	Significant isoform switch	22.7099	7.2847	73.8489	3.33985	0.0396627	1.98194	0.00660891	7.84812	8.88608	0.0316	0.00163333	0.108967	0.107333	0.338667	dIF=0.107; IF1=0.002; IF2=0.109	No PTC/IR consequence detected	No PTC-based NMD sensitivity detected	ATSS	ATSS:33631-33652	0	FALSE	0	0	Unknown/weak		Switch-shortlist gene (rank 455).
SVUL_158010	MSTRG.15794	g14880	ML5_Female vs Adult_Female	ML5_Female	Adult_Female	g14880.t3	Significant isoform switch	22.7099	7.2847	73.8489	3.33985	0.0396627	2.10086	0.698381	6.59991	3.22203	0.0987917	0.117933	0.0909333	-0.027	0.795066	dIF=-0.027; IF1=0.118; IF2=0.091	No PTC/IR consequence detected	No PTC-based NMD sensitivity detected	A3	A3:35166-35175	0	FALSE	0	0	Unknown/weak		Switch-shortlist gene (rank 455).
SVUL_158010	MSTRG.15794	g14880	ML5_Female vs Adult_Female	ML5_Female	Adult_Female	g14880.t4	Significant isoform switch	22.7099	7.2847	73.8489	3.33985	0.0396627	15.537	6.52729	47.7873	2.87017	0.790508	0.867367	0.642933	-0.224433	0.615106	dIF=-0.224; IF1=0.867; IF2=0.643	No PTC/IR consequence detected	No PTC-based NMD sensitivity detected	None detected		0	FALSE	0	0	Unknown/weak		Switch-shortlist gene (rank 455).
SVUL_158230	MSTRG.15817	MSTRG.15817	ML5_Female vs Adult_Female	ML5_Female	Adult_Female	g14900.t1	Significant isoform switch	64.4274	66.7465	84.7524	0.344517	0.00779081	13.6803	19.2886	6.76787	-1.50959	0.214092	0.2787	0.0802333	-0.198467	0.262888	dIF=-0.198; IF1=0.279; IF2=0.080	No PTC/IR consequence detected	No PTC-based NMD sensitivity detected	ES; ATSS	ES:298106-298289; ATSS:291372-292122	0	FALSE	34.9535	3.35019	Swiss-Prot; Nematode TrEMBL/NR; KO; Pfam	Swiss-Prot: sp|P34643|SC161_CAEEL | Pfam: Sec16 | KO: K20353 | Nematode: tr|A0AA36HFP0|A0AA36HFP0_CYLNA	Switch-shortlist gene (rank 324).
SVUL_158230	MSTRG.15817	MSTRG.15817	ML5_Female vs Adult_Female	ML5_Female	Adult_Female	MSTRG.15817.1	Significant isoform switch	64.4274	66.7465	84.7524	0.344517	0.00779081	39.1213	47.1704	56.3157	0.255606	0.5775	0.7174	0.6618	-0.0556	0.980698	dIF=-0.056; IF1=0.717; IF2=0.662	No PTC/IR consequence detected	No PTC-based NMD sensitivity detected	ES(3)	ES:294492;298106;300255-295124;298289;300332	0	FALSE	408.598	39.1629	Swiss-Prot; Nematode TrEMBL/NR; KO; Pfam	Swiss-Prot: sp|P34643|SC161_CAEEL | Pfam: Sec16 | KO: K20353 | Nematode: tr|A0AA36HFP0|A0AA36HFP0_CYLNA	Switch-shortlist gene (rank 324).
SVUL_158230	MSTRG.15817	MSTRG.15817	ML5_Female vs Adult_Female	ML5_Female	Adult_Female	MSTRG.15817.4	Significant isoform switch	64.4274	66.7465	84.7524	0.344517	0.00779081	11.6258	0.287459	21.6689	6.18746	0.208417	0.0039	0.257967	0.254067	0.00779081	dIF=0.254; IF1=0.004; IF2=0.258	No PTC/IR consequence detected	No PTC-based NMD sensitivity detected	ES; ATSS	ES:300255-300332; ATSS:291372;292244;292457;293150;293264;294492;296121;296259;296641;296785;296992;297318;297549-292169;292393;292592;293208;293425;295124;296196;296393;296708;296865;297254;297488;297659	0	FALSE	60.9533	5.8422	Swiss-Prot; Nematode TrEMBL/NR; KO; Pfam	Swiss-Prot: sp|P34643|SC161_CAEEL | Pfam: Sec16 | KO: K20353 | Nematode: tr|A0AA36HFP0|A0AA36HFP0_CYLNA	Switch-shortlist gene (rank 324).
SVUL_158260	MSTRG.15820	MSTRG.15820	ML5_Female vs Adult_Female	ML5_Female	Adult_Female	g14903.t1	Significant isoform switch	61.5709	61.0158	95.0266	0.639064	0.0021157	2.70343	5.74905	0	-9.16969	0.0628833	0.119667	0	-0.119667	0.0021157	dIF=-0.120; IF1=0.120; IF2=0.000	No PTC/IR consequence detected	No PTC-based NMD sensitivity detected	ES(2); ATSS	ES:362869;378823-363025;378936; ATSS:323604-323770	0	FALSE	3.75492	0.359898	Swiss-Prot; Nematode TrEMBL/NR; Pfam	Swiss-Prot: sp|Q8MLZ5|GAP2_CAEEL | Pfam: GTPase-activator | Nematode: tr|A0AA36HHS3|A0AA36HHS3_CYLNA	Switch-shortlist gene (rank 254).
SVUL_158260	MSTRG.15820	MSTRG.15820	ML5_Female vs Adult_Female	ML5_Female	Adult_Female	g14903.t2	Significant isoform switch	61.5709	61.0158	95.0266	0.639064	0.0021157	26.3733	25.9446	27.5401	0.086063	0.449092	0.433833	0.237933	-0.1959	0.827206	dIF=-0.196; IF1=0.434; IF2=0.238	No PTC/IR consequence detected	No PTC-based NMD sensitivity detected	ES; ATSS	ES:378823-378936; ATSS:323604;323901;333767-323825;323984;333966	0	FALSE	56.5414	5.41933	Swiss-Prot; Nematode TrEMBL/NR; Pfam	Swiss-Prot: sp|Q8MLZ5|GAP2_CAEEL | Pfam: GTPase-activator | Nematode: tr|A0AA36HHS3|A0AA36HHS3_CYLNA	Switch-shortlist gene (rank 254).
SVUL_158260	MSTRG.15820	MSTRG.15820	ML5_Female vs Adult_Female	ML5_Female	Adult_Female	MSTRG.15820.1	Significant isoform switch	61.5709	61.0158	95.0266	0.639064	0.0021157	31.3965	29.2973	67.4517	1.20281	0.464783	0.446033	0.761633	0.3156	0.653336	dIF=0.316; IF1=0.446; IF2=0.762	IR	No PTC-based NMD sensitivity detected	ES(2); IR	ES:362869;378823-363025;378936; IR:323826-323900	1	FALSE	227.187	21.7752	Swiss-Prot; Nematode TrEMBL/NR; Pfam	Swiss-Prot: sp|Q8MLZ5|GAP2_CAEEL | Pfam: GTPase-activator | Nematode: tr|A0AA36HHS3|A0AA36HHS3_CYLNA	Switch-shortlist gene (rank 254).
SVUL_158260	MSTRG.15820	MSTRG.15820	ML5_Female vs Adult_Female	ML5_Female	Adult_Female	MSTRG.15820.6	Significant isoform switch	61.5709	61.0158	95.0266	0.639064	0.0021157	1.07834	6.09692e-07	9.22557e-06	0.0012424	0.0229417	0	0	0		dIF=0.000; IF1=0.000; IF2=0.000	No PTC/IR consequence detected	No PTC-based NMD sensitivity detected	ATSS	ATSS:323604;323901;333767;362869;375707-323825;323984;333966;363025;375909	0	FALSE	68.0587	6.52323	Swiss-Prot; Nematode TrEMBL/NR; Pfam	Swiss-Prot: sp|Q8MLZ5|GAP2_CAEEL | Pfam: GTPase-activator | Nematode: tr|A0AA36HHS3|A0AA36HHS3_CYLNA	Switch-shortlist gene (rank 254).
SVUL_158470	MSTRG.15840	MSTRG.15840	ML5_Female vs Adult_Female	ML5_Female	Adult_Female	g14923.t1	Significant isoform switch	10.8522	11.7536	15.7334	0.42042	0.00746034	2.34977	4.04242	0.308263	-3.67049	0.240467	0.375133	0.0201667	-0.354967	0.00746034	dIF=-0.355; IF1=0.375; IF2=0.020	No PTC/IR consequence detected	No PTC-based NMD sensitivity detected	A3; ATTS	A3:26321-26325; ATTS:22532-23068	0	FALSE	2.78857	0.267276	Swiss-Prot; Nematode TrEMBL/NR; KO; Pfam	Swiss-Prot: sp|Q8WR51|OFUT2_CAEEL | Pfam: GDP-fucose | KO: K03691 | Nematode: tr|A0AA36M5M9|A0AA36M5M9_CYLNA	Switch-shortlist gene (rank 319).
SVUL_158470	MSTRG.15840	MSTRG.15840	ML5_Female vs Adult_Female	ML5_Female	Adult_Female	g14923.t2	Significant isoform switch	10.8522	11.7536	15.7334	0.42042	0.00746034	3.21578	1.54627	8.17457	2.39481	0.236817	0.0928333	0.5118	0.418967	0.469978	dIF=0.419; IF1=0.093; IF2=0.512	No PTC/IR consequence detected	No PTC-based NMD sensitivity detected	A5; ATTS	A5:26370-26374; ATTS:22532-23068	0	FALSE	0.934353	0.089555	Swiss-Prot; Nematode TrEMBL/NR; KO; Pfam	Swiss-Prot: sp|Q8WR51|OFUT2_CAEEL | Pfam: GDP-fucose | KO: K03691 | Nematode: tr|A0AA36M5M9|A0AA36M5M9_CYLNA	Switch-shortlist gene (rank 319).
SVUL_158470	MSTRG.15840	MSTRG.15840	ML5_Female vs Adult_Female	ML5_Female	Adult_Female	MSTRG.15840.1	Significant isoform switch	10.8522	11.7536	15.7334	0.42042	0.00746034	5.2866	6.16486	7.25053	0.23367	0.5227	0.531967	0.468	-0.0639667	0.868756	dIF=-0.064; IF1=0.532; IF2=0.468	IR	No PTC-based NMD sensitivity detected	IR; A5; ATSS	IR:26869-27187; A5:26370-26374; ATSS:28352-28559	1	FALSE	16.0733	1.54058	Swiss-Prot; Nematode TrEMBL/NR; KO; Pfam	Swiss-Prot: sp|Q8WR51|OFUT2_CAEEL | Pfam: GDP-fucose | KO: K03691 | Nematode: tr|A0AA36M5M9|A0AA36M5M9_CYLNA	Switch-shortlist gene (rank 319).
SVUL_158620	MSTRG.15856	MSTRG.15856	ML5_Female vs Adult_Female	ML5_Female	Adult_Female	g14936.t1	No significant switch detected	34.0718	68.9561	2.6285	-4.7081	0.849733	1.1131	4.45238	7.40149e-17	-8.80167	0.025025	0.1001	0	-0.1001	1	dIF=-0.100; IF1=0.100; IF2=0.000	No PTC/IR consequence detected	No PTC-based NMD sensitivity detected	ATSS; ATTS	ATSS:23322;25234-23418;25244; ATTS:35863-36007	0	FALSE	0	0	Nematode TrEMBL/NR; Pfam	Pfam: African; Latrotoxin | Nematode: tr|A0A3P7II53|A0A3P7II53_STRVU; +1 more	Not a representative plotted gene in supplied shortlist.
SVUL_158620	MSTRG.15856	MSTRG.15856	ML5_Female vs Adult_Female	ML5_Female	Adult_Female	MSTRG.15856.1	No significant switch detected	34.0718	68.9561	2.6285	-4.7081	0.849733	6.64447	22.1456	0.709851	-4.94383	0.336642	0.318867	0.444667	0.1258	0.850597	dIF=0.126; IF1=0.319; IF2=0.445	PTC; IR	Potential NMD-sensitive (PTC)	ES; IR(6); A5	ES:25234-25349; IR:33294;33457;33610;33777;33935;34177-33426;33579;33746;33904;34110;34252; A5:35605-35661	6	TRUE	35.0421	3.35868	Nematode TrEMBL/NR; Pfam	Pfam: African; Latrotoxin | Nematode: tr|A0A3P7II53|A0A3P7II53_STRVU; +1 more	Not a representative plotted gene in supplied shortlist.
SVUL_158620	MSTRG.15856	MSTRG.15856	ML5_Female vs Adult_Female	ML5_Female	Adult_Female	MSTRG.15856.2	No significant switch detected	34.0718	68.9561	2.6285	-4.7081	0.849733	4.5926	0.0597774	0.0412739	-0.444535	0.0887333	0.000766667	0.0328333	0.0320667	0.927169	dIF=0.032; IF1=0.001; IF2=0.033	No PTC/IR consequence detected	No PTC-based NMD sensitivity detected	A5; A3; ATSS	A5:35605-35661; A3:34111-34147; ATSS:23322-23418	0	FALSE	90.5936	8.68313	Nematode TrEMBL/NR; Pfam	Pfam: African; Latrotoxin | Nematode: tr|A0A3P7II53|A0A3P7II53_STRVU; +1 more	Not a representative plotted gene in supplied shortlist.
SVUL_158620	MSTRG.15856	MSTRG.15856	ML5_Female vs Adult_Female	ML5_Female	Adult_Female	MSTRG.15856.3	No significant switch detected	34.0718	68.9561	2.6285	-4.7081	0.849733	12.2487	42.2051	1.87738	-4.4833	0.384433	0.579033	0.522467	-0.0565667	0.849733	dIF=-0.057; IF1=0.579; IF2=0.522	No PTC/IR consequence detected	No PTC-based NMD sensitivity detected	A5; ATSS	A5:35605-35661; ATSS:23322-23418	0	FALSE	43.3927	4.15906	Nematode TrEMBL/NR; Pfam	Pfam: African; Latrotoxin | Nematode: tr|A0A3P7II53|A0A3P7II53_STRVU; +1 more	Not a representative plotted gene in supplied shortlist.
SVUL_158620	MSTRG.15856	MSTRG.15856	ML5_Female vs Adult_Female	ML5_Female	Adult_Female	MSTRG.15856.4	No significant switch detected	34.0718	68.9561	2.6285	-4.7081	0.849733	9.47292	0.0932501	0	-3.36807	0.165158	0.00123333	0	-0.00123333	0.968031	dIF=-0.001; IF1=0.001; IF2=0.000	No PTC/IR consequence detected	No PTC-based NMD sensitivity detected	ES; A5; ATSS	ES:34111-34176; A5:35605-35661; ATSS:23322-23418	0	FALSE	58.9248	5.64777	Nematode TrEMBL/NR; Pfam	Pfam: African; Latrotoxin | Nematode: tr|A0A3P7II53|A0A3P7II53_STRVU; +1 more	Not a representative plotted gene in supplied shortlist.
SVUL_158990	MSTRG.15892	g14973	ML5_Female vs Adult_Female	ML5_Female	Adult_Female	g14973.t1	Significant isoform switch	15.6823	15.4824	26.5243	0.776294	0.0239594	9.00075	10.0546	12.2376	0.283214	0.676158	0.7001	0.5215	-0.1786	0.938794	dIF=-0.179; IF1=0.700; IF2=0.521	No PTC/IR consequence detected	No PTC-based NMD sensitivity detected	None detected		0	FALSE	10.4333	1	Unknown/weak		Switch-shortlist gene (rank 417).
SVUL_158990	MSTRG.15892	g14973	ML5_Female vs Adult_Female	ML5_Female	Adult_Female	g14973.t2	Significant isoform switch	15.6823	15.4824	26.5243	0.776294	0.0239594	2.64444	5.3694	1.12837	-2.24047	0.162992	0.293233	0.0333333	-0.2599	0.673312	dIF=-0.260; IF1=0.293; IF2=0.033	No PTC/IR consequence detected	No PTC-based NMD sensitivity detected	A3	A3:354345-354348	0	FALSE	0	0	Unknown/weak		Switch-shortlist gene (rank 417).
SVUL_158990	MSTRG.15892	g14973	ML5_Female vs Adult_Female	ML5_Female	Adult_Female	g14973.t3	Significant isoform switch	15.6823	15.4824	26.5243	0.776294	0.0239594	4.03708	0.0584227	13.1583	7.58837	0.16085	0.0067	0.445167	0.438467	0.0239594	dIF=0.438; IF1=0.007; IF2=0.445	No PTC/IR consequence detected	No PTC-based NMD sensitivity detected	ATSS	ATSS:353318;353422;353995;354177;354345;354571;354711;355198-353339;353540;354044;354235;354430;354659;354798;355291	0	FALSE	0	0	Unknown/weak		Switch-shortlist gene (rank 417).
SVUL_161280	MSTRG.16125	MSTRG.16125	ML5_Female vs Adult_Female	ML5_Female	Adult_Female	g15187.t1	No significant switch detected	19.1603	14.5387	33.6393	1.20969	0.0807988	8.40935	7.24904e-07	33.6374	11.7162	0.249983	0	0.999933	0.999933	0.0807988	dIF=1.000; IF1=0.000; IF2=1.000	No PTC/IR consequence detected	No PTC-based NMD sensitivity detected	ATSS	ATSS:219081;219215-219116;219223	0	FALSE	0	0	Swiss-Prot; Nematode TrEMBL/NR; Pfam	Swiss-Prot: sp|Q92966|SNPC3_HUMAN | Pfam: snRNA-activating | Nematode: tr|A0AA36MAF9|A0AA36MAF9_CYLNA	Not a representative plotted gene in supplied shortlist.
SVUL_161280	MSTRG.16125	MSTRG.16125	ML5_Female vs Adult_Female	ML5_Female	Adult_Female	MSTRG.16125.1	No significant switch detected	19.1603	14.5387	33.6393	1.20969	0.0807988	10.7509	14.5387	0.00189351	-10.2565	0.750017	1	6.66667e-05	-0.999933	0.0818165	dIF=-1.000; IF1=1.000; IF2=0.000	No PTC/IR consequence detected	No PTC-based NMD sensitivity detected	None detected		0	FALSE	20.7712	1.99086	Swiss-Prot; Nematode TrEMBL/NR; Pfam	Swiss-Prot: sp|Q92966|SNPC3_HUMAN | Pfam: snRNA-activating | Nematode: tr|A0AA36MAF9|A0AA36MAF9_CYLNA	Not a representative plotted gene in supplied shortlist.
SVUL_161990	MSTRG.16192	MSTRG.16192	ML5_Female vs Adult_Female	ML5_Female	Adult_Female	g15257.t1	Significant isoform switch	19.6203	16.4197	38.2503	1.21954	2.2813e-06	9.29404	0.0123886	37.0238	10.6919	0.245625	0.00103333	0.967667	0.966633	2.2813e-06	dIF=0.967; IF1=0.001; IF2=0.968	No PTC/IR consequence detected	No PTC-based NMD sensitivity detected	A3; ATSS	A3:54165-54249; ATSS:52354;52507-52416;52519	0	FALSE	24.8213	2.37905	Swiss-Prot; Nematode TrEMBL/NR; KO; Pfam	Swiss-Prot: sp|O70496|CLCN7_MOUSE | Pfam: Voltage | KO: K05016 | Nematode: tr|A0A0B1TUG4|A0A0B1TUG4_OESDE; +1 more	Switch-shortlist gene (rank 53).
SVUL_161990	MSTRG.16192	MSTRG.16192	ML5_Female vs Adult_Female	ML5_Female	Adult_Female	MSTRG.16192.1	Significant isoform switch	19.6203	16.4197	38.2503	1.21954	2.2813e-06	1.59921	3.41295	0.0340296	-6.28062	0.145092	0.316333	0.0009	-0.315433	0.719865	dIF=-0.315; IF1=0.316; IF2=0.001	No PTC/IR consequence detected	No PTC-based NMD sensitivity detected	A3	A3:54165-54249	0	FALSE	98.9379	9.48291	Swiss-Prot; Nematode TrEMBL/NR; KO; Pfam	Swiss-Prot: sp|O70496|CLCN7_MOUSE | Pfam: Voltage | KO: K05016 | Nematode: tr|A0A0B1TUG4|A0A0B1TUG4_OESDE; +1 more	Switch-shortlist gene (rank 53).
SVUL_161990	MSTRG.16192	MSTRG.16192	ML5_Female vs Adult_Female	ML5_Female	Adult_Female	MSTRG.16192.2	Significant isoform switch	19.6203	16.4197	38.2503	1.21954	2.2813e-06	8.72702	12.9944	1.1924	-3.43501	0.609267	0.6826	0.0314667	-0.651133	0.568296	dIF=-0.651; IF1=0.683; IF2=0.031	No PTC/IR consequence detected	No PTC-based NMD sensitivity detected	None detected		0	FALSE	51.4562	4.93192	Swiss-Prot; Nematode TrEMBL/NR; KO; Pfam	Swiss-Prot: sp|O70496|CLCN7_MOUSE | Pfam: Voltage | KO: K05016 | Nematode: tr|A0A0B1TUG4|A0A0B1TUG4_OESDE; +1 more	Switch-shortlist gene (rank 53).
SVUL_015920	MSTRG.1592	MSTRG.1592	ML5_Female vs Adult_Female	ML5_Female	Adult_Female	g1526.t1	Significant isoform switch	20.9657	11.6657	46.9989	2.00943	0.000116281	6.09086	0.0024339	24.3345	10.9351	0.128775	0.000333333	0.512767	0.512433	0.000119264	dIF=0.512; IF1=0.000; IF2=0.513	No PTC/IR consequence detected	No PTC-based NMD sensitivity detected	ATSS; ATTS	ATSS:100449-100503; ATTS:91502-91802	0	FALSE	0.644694	0.061792	Swiss-Prot; Nematode TrEMBL/NR; KO; Pfam	Swiss-Prot: sp|P43247|MSH2_MOUSE | Pfam: MutS | KO: K08735 | Nematode: tr|A0AA36LZB9|A0AA36LZB9_CYLNA	Switch-shortlist gene (rank 145).
SVUL_015920	MSTRG.1592	MSTRG.1592	ML5_Female vs Adult_Female	ML5_Female	Adult_Female	MSTRG.1592.1	Significant isoform switch	20.9657	11.6657	46.9989	2.00943	0.000116281	14.8749	11.6633	22.6644	0.957858	0.871225	0.999667	0.487233	-0.512433	0.000116281	dIF=-0.512; IF1=1.000; IF2=0.487	No PTC/IR consequence detected	No PTC-based NMD sensitivity detected	None detected		0	FALSE	49.1414	4.71006	Swiss-Prot; Nematode TrEMBL/NR; KO; Pfam	Swiss-Prot: sp|P43247|MSH2_MOUSE | Pfam: MutS | KO: K08735 | Nematode: tr|A0AA36LZB9|A0AA36LZB9_CYLNA	Switch-shortlist gene (rank 145).
SVUL_162320	MSTRG.16225	MSTRG.16225	ML5_Female vs Adult_Female	ML5_Female	Adult_Female	g15289.t1	No significant switch detected	25.4118	37.9236	14.3674	-1.39968	0.744826	14.73	11.9787	7.73425	-0.630477	0.583908	0.2918	0.466067	0.174267	0.943976	dIF=0.174; IF1=0.292; IF2=0.466	No PTC/IR consequence detected	No PTC-based NMD sensitivity detected	A5; ATSS	A5:89248-89306; ATSS:75339-75534	0	FALSE	112.408	10.774	Swiss-Prot; Nematode TrEMBL/NR; KO; Pfam	Swiss-Prot: sp|Q6WKZ7|NOSTN_MOUSE | Pfam: Fes/CIP4,; Variant | KO: K20126 | Nematode: tr|A0AA36M4M2|A0AA36M4M2_CYLNA	Not a representative plotted gene in supplied shortlist.
SVUL_162320	MSTRG.16225	MSTRG.16225	ML5_Female vs Adult_Female	ML5_Female	Adult_Female	MSTRG.16225.1	No significant switch detected	25.4118	37.9236	14.3674	-1.39968	0.744826	8.36812	25.2234	5.44823	-2.20883	0.316125	0.691567	0.461267	-0.2303	0.901832	dIF=-0.230; IF1=0.692; IF2=0.461	No PTC/IR consequence detected	No PTC-based NMD sensitivity detected	A3	A3:89326-89365	0	FALSE	56.0336	5.37066	Swiss-Prot; Nematode TrEMBL/NR; KO; Pfam	Swiss-Prot: sp|Q6WKZ7|NOSTN_MOUSE | Pfam: Fes/CIP4,; Variant | KO: K20126 | Nematode: tr|A0AA36M4M2|A0AA36M4M2_CYLNA	Not a representative plotted gene in supplied shortlist.
SVUL_162320	MSTRG.16225	MSTRG.16225	ML5_Female vs Adult_Female	ML5_Female	Adult_Female	MSTRG.16225.2	No significant switch detected	25.4118	37.9236	14.3674	-1.39968	0.744826	2.31368	0.72149	1.18491	0.707997	0.099975	0.0166333	0.0727	0.0560667	0.744826	dIF=0.056; IF1=0.017; IF2=0.073	No PTC/IR consequence detected	No PTC-based NMD sensitivity detected	A5; A3	A5:89248-89306; A3:89326-89365	0	FALSE	24.6342	2.36112	Swiss-Prot; Nematode TrEMBL/NR; KO; Pfam	Swiss-Prot: sp|Q6WKZ7|NOSTN_MOUSE | Pfam: Fes/CIP4,; Variant | KO: K20126 | Nematode: tr|A0AA36M4M2|A0AA36M4M2_CYLNA	Not a representative plotted gene in supplied shortlist.
SVUL_001640	MSTRG.164	MSTRG.164	ML5_Female vs Adult_Female	ML5_Female	Adult_Female	g153.t1	Significant isoform switch	114.973	127.17	54.0948	-1.23305	0.000608588	15.0423	19.8155	0.0226653	-9.24539	0.1171	0.172933	0.0005	-0.172433	0.000608588	dIF=-0.172; IF1=0.173; IF2=0.001	No PTC/IR consequence detected	No PTC-based NMD sensitivity detected	A3; ATTS	A3:530070-530091; ATTS:525238-526387	0	FALSE	9.97645	0.956214	Nematode TrEMBL/NR	Nematode: tr|A0A016VQB9|A0A016VQB9_9BILA	Switch-shortlist gene (rank 201).
SVUL_001640	MSTRG.164	MSTRG.164	ML5_Female vs Adult_Female	ML5_Female	Adult_Female	g153.t2	Significant isoform switch	114.973	127.17	54.0948	-1.23305	0.000608588	23.8953	34.5769	16.5203	-1.06511	0.219475	0.250767	0.310967	0.0602	0.936738	dIF=0.060; IF1=0.251; IF2=0.311	No PTC/IR consequence detected	No PTC-based NMD sensitivity detected	A3(2); ATTS	A3:527529;530070-527535;530091; ATTS:525238-526387	0	FALSE	9.92502	0.951284	Nematode TrEMBL/NR	Nematode: tr|A0A016VQB9|A0A016VQB9_9BILA	Switch-shortlist gene (rank 201).
SVUL_001640	MSTRG.164	MSTRG.164	ML5_Female vs Adult_Female	ML5_Female	Adult_Female	g153.t3	Significant isoform switch	114.973	127.17	54.0948	-1.23305	0.000608588	16.6938	14.4078	13.6264	-0.0803931	0.156308	0.1127	0.240367	0.127667	0.290053	dIF=0.128; IF1=0.113; IF2=0.240	No PTC/IR consequence detected	No PTC-based NMD sensitivity detected	ATTS	ATTS:525238-526387	0	FALSE	17.3573	1.66365	Nematode TrEMBL/NR	Nematode: tr|A0A016VQB9|A0A016VQB9_9BILA	Switch-shortlist gene (rank 201).
SVUL_001640	MSTRG.164	MSTRG.164	ML5_Female vs Adult_Female	ML5_Female	Adult_Female	MSTRG.164.1	Significant isoform switch	114.973	127.17	54.0948	-1.23305	0.000608588	59.342	58.37	23.9254	-1.28633	0.507108	0.463533	0.448133	-0.0154	0.968952	dIF=-0.015; IF1=0.464; IF2=0.448	No PTC/IR consequence detected	No PTC-based NMD sensitivity detected	ES; A3; ATSS	ES:528271-528346; A3:530070-530091; ATSS:533900;534746;534919;535074;535976;536157;536319;537949-533965;534862;535014;535237;536054;536255;536405;538035	0	FALSE	189.825	18.1942	Nematode TrEMBL/NR	Nematode: tr|A0A016VQB9|A0A016VQB9_9BILA	Switch-shortlist gene (rank 201).
SVUL_162750	MSTRG.16268	MSTRG.16268	ML5_Female vs Adult_Female	ML5_Female	Adult_Female	g15332.t1	Significant isoform switch	29.9151	19.9261	31.8122	0.674652	6.51181e-07	5.25621	0.0164763	8.31192	8.29607	0.13115	0.0011	0.250233	0.249133	9.1554e-06	dIF=0.249; IF1=0.001; IF2=0.250	No PTC/IR consequence detected	No PTC-based NMD sensitivity detected	ATSS; ATTS	ATSS:84708-84853; ATTS:53103-53193	0	FALSE	0	0	Nematode TrEMBL/NR; Pfam	Pfam: HIR3; YdcA | Nematode: tr|A0AA36H464|A0AA36H464_CYLNA	Switch-shortlist gene (rank 32).
SVUL_162750	MSTRG.16268	MSTRG.16268	ML5_Female vs Adult_Female	ML5_Female	Adult_Female	g15332.t2	Significant isoform switch	29.9151	19.9261	31.8122	0.674652	6.51181e-07	0.634452	4.49769e-05	0.211971	4.46582	0.01405	0	0.00613333	0.00613333	0.211344	dIF=0.006; IF1=0.000; IF2=0.006	No PTC/IR consequence detected	No PTC-based NMD sensitivity detected	A3; ATSS; ATTS	A3:79557-79593; ATSS:84708-84853; ATTS:53103-53193	0	FALSE	0	0	Nematode TrEMBL/NR; Pfam	Pfam: HIR3; YdcA | Nematode: tr|A0AA36H464|A0AA36H464_CYLNA	Switch-shortlist gene (rank 32).
SVUL_162750	MSTRG.16268	MSTRG.16268	ML5_Female vs Adult_Female	ML5_Female	Adult_Female	MSTRG.16268.1	Significant isoform switch	29.9151	19.9261	31.8122	0.674652	6.51181e-07	23.7185	19.8868	22.497	0.177839	0.844692	0.9979	0.717333	-0.280567	6.51181e-07	dIF=-0.281; IF1=0.998; IF2=0.717	No PTC/IR consequence detected	No PTC-based NMD sensitivity detected	None detected		0	FALSE	64.1987	6.15326	Nematode TrEMBL/NR; Pfam	Pfam: HIR3; YdcA | Nematode: tr|A0AA36H464|A0AA36H464_CYLNA	Switch-shortlist gene (rank 32).
SVUL_162750	MSTRG.16268	MSTRG.16268	ML5_Female vs Adult_Female	ML5_Female	Adult_Female	MSTRG.16268.2	Significant isoform switch	29.9151	19.9261	31.8122	0.674652	6.51181e-07	0.305966	0.0227995	0.791344	4.61068	0.0101167	0.001	0.0263333	0.0253333	0.00282993	dIF=0.025; IF1=0.001; IF2=0.026	No PTC/IR consequence detected	No PTC-based NMD sensitivity detected	A3	A3:79557-79593	0	FALSE	24.5112	2.34933	Nematode TrEMBL/NR; Pfam	Pfam: HIR3; YdcA | Nematode: tr|A0AA36H464|A0AA36H464_CYLNA	Switch-shortlist gene (rank 32).
SVUL_163150	MSTRG.16308	MSTRG.16308	ML5_Female vs Adult_Female	ML5_Female	Adult_Female	g15368.t1	Significant isoform switch	53.7494	80.6978	24.0741	-1.74463	3.94378e-06	21.1282	24.9971	0	-11.2881	0.344075	0.255733	0	-0.255733	3.94378e-06	dIF=-0.256; IF1=0.256; IF2=0.000	No PTC/IR consequence detected	No PTC-based NMD sensitivity detected	ES(2); ATTS	ES:77630;106648-77845;106707; ATTS:68372-68874	0	FALSE	143.218	13.727	Swiss-Prot; Nematode TrEMBL/NR; Pfam	Swiss-Prot: sp|H2KYS8|CPNA1_CAEEL | Pfam: Copine | Nematode: tr|A0A183FH91|A0A183FH91_HELPZ	Switch-shortlist gene (rank 63).
SVUL_163150	MSTRG.16308	MSTRG.16308	ML5_Female vs Adult_Female	ML5_Female	Adult_Female	g15368.t2	Significant isoform switch	53.7494	80.6978	24.0741	-1.74463	3.94378e-06	18.445	35.1467	21.2104	-0.728349	0.413275	0.508433	0.880567	0.372133	0.291562	dIF=0.372; IF1=0.508; IF2=0.881	No PTC/IR consequence detected	No PTC-based NMD sensitivity detected	ES; ATTS	ES:77630-77845; ATTS:68372-68874	0	FALSE	5.65346	0.541868	Swiss-Prot; Nematode TrEMBL/NR; Pfam	Swiss-Prot: sp|H2KYS8|CPNA1_CAEEL | Pfam: Copine | Nematode: tr|A0A183FH91|A0A183FH91_HELPZ	Switch-shortlist gene (rank 63).
SVUL_163150	MSTRG.16308	MSTRG.16308	ML5_Female vs Adult_Female	ML5_Female	Adult_Female	MSTRG.16308.1	Significant isoform switch	53.7494	80.6978	24.0741	-1.74463	3.94378e-06	14.1762	20.554	2.86372	-2.83913	0.242642	0.235833	0.119433	-0.1164	0.849694	dIF=-0.116; IF1=0.236; IF2=0.119	No PTC/IR consequence detected	No PTC-based NMD sensitivity detected	ATSS	ATSS:78403;80890;81060;87396;89955;91618;93048;96103;96251;100873;101028;102382;103637;103844;104415;104865;105100;106213;106499;106648;106771-78498;80945;81207;87452;90029;91701;93122;96192;96373;100950;101180;102436;103741;103947;104496;105037;105188;106281;106595;106707;106964	0	FALSE	204.195	19.5715	Swiss-Prot; Nematode TrEMBL/NR; Pfam	Swiss-Prot: sp|H2KYS8|CPNA1_CAEEL | Pfam: Copine | Nematode: tr|A0A183FH91|A0A183FH91_HELPZ	Switch-shortlist gene (rank 63).
SVUL_163300	MSTRG.16326	MSTRG.16326	ML5_Female vs Adult_Female	ML5_Female	Adult_Female	g15382.t1	Significant isoform switch	25.9195	12.0364	70.5041	2.54932	0.0107235	4.45929	0.364761	16.6864	5.47742	0.0840667	0.0307667	0.236967	0.2062	0.0112018	dIF=0.206; IF1=0.031; IF2=0.237	No PTC/IR consequence detected	No PTC-based NMD sensitivity detected	ATTS	ATTS:135158-135383	0	FALSE	1.32754	0.127241	Swiss-Prot; Nematode TrEMBL/NR; KO; Pfam	Swiss-Prot: sp|Q6NU40|CTF18_XENLA | Pfam: ATPase | KO: K11269 | Nematode: tr|A0A016STM7|A0A016STM7_9BILA	Switch-shortlist gene (rank 354).
SVUL_163300	MSTRG.16326	MSTRG.16326	ML5_Female vs Adult_Female	ML5_Female	Adult_Female	MSTRG.16326.1	Significant isoform switch	25.9195	12.0364	70.5041	2.54932	0.0107235	21.4602	11.6716	53.8177	2.20411	0.915933	0.969233	0.763033	-0.2062	0.0107235	dIF=-0.206; IF1=0.969; IF2=0.763	IR	No PTC-based NMD sensitivity detected	IR	IR:139235-139446	1	FALSE	68.8945	6.60334	Swiss-Prot; Nematode TrEMBL/NR; KO; Pfam	Swiss-Prot: sp|Q6NU40|CTF18_XENLA | Pfam: ATPase | KO: K11269 | Nematode: tr|A0A016STM7|A0A016STM7_9BILA	Switch-shortlist gene (rank 354).
SVUL_163500	MSTRG.16343	MSTRG.16343	ML5_Female vs Adult_Female	ML5_Female	Adult_Female	g15399.t1	Significant isoform switch	39.949	20.3722	96.2756	2.24001	0.000521303	11.2375	0.0331309	38.7775	9.81265	0.133308	0.0014	0.313733	0.312333	0.048182	dIF=0.312; IF1=0.001; IF2=0.314	IR	No PTC-based NMD sensitivity detected	IR; A3; ATSS; ATTS	IR:344402-344457; A3:347405-347444; ATSS:349742-349831; ATTS:344232-344366	1	FALSE	0	0	Swiss-Prot; Nematode TrEMBL/NR; KO; Pfam	Swiss-Prot: sp|Q23444|RFT1_CAEEL | Pfam: Rft | KO: K06316 | Nematode: tr|A0AA36H1E9|A0AA36H1E9_CYLNA	Switch-shortlist gene (rank 193).
SVUL_163500	MSTRG.16343	MSTRG.16343	ML5_Female vs Adult_Female	ML5_Female	Adult_Female	MSTRG.16343.1	Significant isoform switch	39.949	20.3722	96.2756	2.24001	0.000521303	7.74674	0.798623	27.605	5.09384	0.124317	0.0401	0.333867	0.293767	0.033472	dIF=0.294; IF1=0.040; IF2=0.334	IR	No PTC-based NMD sensitivity detected	IR; A3	IR:344402-344457; A3:347405-347444	1	FALSE	67.6901	6.4879	Swiss-Prot; Nematode TrEMBL/NR; KO; Pfam	Swiss-Prot: sp|Q23444|RFT1_CAEEL | Pfam: Rft | KO: K06316 | Nematode: tr|A0AA36H1E9|A0AA36H1E9_CYLNA	Switch-shortlist gene (rank 193).
SVUL_163500	MSTRG.16343	MSTRG.16343	ML5_Female vs Adult_Female	ML5_Female	Adult_Female	MSTRG.16343.2	Significant isoform switch	39.949	20.3722	96.2756	2.24001	0.000521303	19.7857	19.5405	28.9531	0.567011	0.693092	0.958467	0.345467	-0.613	0.000521303	dIF=-0.613; IF1=0.958; IF2=0.345	IR	No PTC-based NMD sensitivity detected	IR	IR:344402-344457	1	FALSE	40.5673	3.88825	Swiss-Prot; Nematode TrEMBL/NR; KO; Pfam	Swiss-Prot: sp|Q23444|RFT1_CAEEL | Pfam: Rft | KO: K06316 | Nematode: tr|A0AA36H1E9|A0AA36H1E9_CYLNA	Switch-shortlist gene (rank 193).
SVUL_163500	MSTRG.16343	MSTRG.16343	ML5_Female vs Adult_Female	ML5_Female	Adult_Female	MSTRG.16343.3	Significant isoform switch	39.949	20.3722	96.2756	2.24001	0.000521303	1.17907	2.44748e-06	0.939957	6.56944	0.04925	0	0.00686667	0.00686667	0.981036	dIF=0.007; IF1=0.000; IF2=0.007	No PTC/IR consequence detected	No PTC-based NMD sensitivity detected	A3	A3:347405-347444	0	FALSE	21.9132	2.10031	Swiss-Prot; Nematode TrEMBL/NR; KO; Pfam	Swiss-Prot: sp|Q23444|RFT1_CAEEL | Pfam: Rft | KO: K06316 | Nematode: tr|A0AA36H1E9|A0AA36H1E9_CYLNA	Switch-shortlist gene (rank 193).
SVUL_016360	MSTRG.1637	g1567	ML5_Female vs Adult_Female	ML5_Female	Adult_Female	g1567.t1	Significant isoform switch	132.249	213.228	11.1629	-4.25438	0.000271638	0.934097	0.0135339	3.56916	7.24874	0.101167	6.66667e-05	0.403733	0.403667	0.517186	dIF=0.404; IF1=0.000; IF2=0.404	No PTC/IR consequence detected	No PTC-based NMD sensitivity detected	A5; A3; ATSS	A5:24588-24592; A3:24682-24688; ATSS:29616;29742-29653;29791	0	FALSE	0	0	Unknown/weak		Switch-shortlist gene (rank 171).
SVUL_016360	MSTRG.1637	g1567	ML5_Female vs Adult_Female	ML5_Female	Adult_Female	g1567.t2	Significant isoform switch	132.249	213.228	11.1629	-4.25438	0.000271638	78.5292	160.265	4.77687	-5.06533	0.440292	0.739533	0.305433	-0.4341	0.815471	dIF=-0.434; IF1=0.740; IF2=0.305	No PTC/IR consequence detected	No PTC-based NMD sensitivity detected	A3; ATSS; ATTS	A3:24682-24688; ATSS:29616;29742-29653;29791; ATTS:22533-22581	0	FALSE	0	0	Unknown/weak		Switch-shortlist gene (rank 171).
SVUL_016360	MSTRG.1637	g1567	ML5_Female vs Adult_Female	ML5_Female	Adult_Female	g1567.t3	Significant isoform switch	132.249	213.228	11.1629	-4.25438	0.000271638	41.7307	34.0489	0	-11.7338	0.316675	0.165967	0	-0.165967	0.000271638	dIF=-0.166; IF1=0.166; IF2=0.000	No PTC/IR consequence detected	No PTC-based NMD sensitivity detected	MES; A3; ATTS	MES:25202;29616-25251;29653; A3:24682-24688; ATTS:22533-22581	0	FALSE	0	0	Unknown/weak		Switch-shortlist gene (rank 171).
SVUL_016360	MSTRG.1637	g1567	ML5_Female vs Adult_Female	ML5_Female	Adult_Female	g1567.t4	Significant isoform switch	132.249	213.228	11.1629	-4.25438	0.000271638	11.0548	18.8997	2.81692	-2.74183	0.1419	0.0945	0.290867	0.196367	0.131796	dIF=0.196; IF1=0.095; IF2=0.291	No PTC/IR consequence detected	No PTC-based NMD sensitivity detected	MES; ATTS	MES:25075;25202-25112;25251; ATTS:22533-22581	0	FALSE	0	0	Unknown/weak		Switch-shortlist gene (rank 171).
SVUL_016510	MSTRG.1651	MSTRG.1651	ML5_Female vs Adult_Female	ML5_Female	Adult_Female	g1582.t1	Significant isoform switch	80.0881	45.736	198.844	2.12	0.000784812	56.2154	16.5758	182.322	3.45854	0.4727	0.3593	0.9104	0.5511	0.000784812	dIF=0.551; IF1=0.359; IF2=0.910	No PTC/IR consequence detected	No PTC-based NMD sensitivity detected	ATSS; ATTS	ATSS:32973-33081; ATTS:26369-26839	0	FALSE	0	0	Swiss-Prot; Nematode TrEMBL/NR; KO; Pfam	Swiss-Prot: sp|O01763|NCBP1_CAEEL | Pfam: MIF4G | KO: K12882 | Nematode: tr|A0AA36GLF5|A0AA36GLF5_CYLNA	Switch-shortlist gene (rank 209).
SVUL_016510	MSTRG.1651	MSTRG.1651	ML5_Female vs Adult_Female	ML5_Female	Adult_Female	MSTRG.1651.1	Significant isoform switch	80.0881	45.736	198.844	2.12	0.000784812	23.8727	29.1601	16.5225	-0.819192	0.5273	0.6407	0.0896	-0.5511	0.000792134	dIF=-0.551; IF1=0.641; IF2=0.090	No PTC/IR consequence detected	No PTC-based NMD sensitivity detected	None detected		0	FALSE	188.682	18.0846	Swiss-Prot; Nematode TrEMBL/NR; KO; Pfam	Swiss-Prot: sp|O01763|NCBP1_CAEEL | Pfam: MIF4G | KO: K12882 | Nematode: tr|A0AA36GLF5|A0AA36GLF5_CYLNA	Switch-shortlist gene (rank 209).
SVUL_001700	MSTRG.170	MSTRG.170	ML5_Female vs Adult_Female	ML5_Female	Adult_Female	g159.t1	Significant isoform switch	9.27484	4.46138	23.9521	2.42196	6.22793e-06	5.69282	0.0310787	22.3635	9.08918	0.256625	0.0102333	0.934333	0.9241	6.22793e-06	dIF=0.924; IF1=0.010; IF2=0.934	No PTC/IR consequence detected	No PTC-based NMD sensitivity detected	ATSS; ATTS	ATSS:590708-590818; ATTS:586478-586628	0	FALSE	0	0	Swiss-Prot; Nematode TrEMBL/NR; Pfam	Swiss-Prot: sp|Q21222|AFG2H_CAEEL | Pfam: ATPase | Nematode: tr|A0AA36DU95|A0AA36DU95_CYLNA	Switch-shortlist gene (rank 69).
SVUL_001700	MSTRG.170	MSTRG.170	ML5_Female vs Adult_Female	ML5_Female	Adult_Female	MSTRG.170.1	Significant isoform switch	9.27484	4.46138	23.9521	2.42196	6.22793e-06	3.58202	4.4303	1.5886	-1.47385	0.743375	0.989767	0.0656667	-0.9241	7.83237e-06	dIF=-0.924; IF1=0.990; IF2=0.066	No PTC/IR consequence detected	No PTC-based NMD sensitivity detected	None detected		0	FALSE	81.3047	7.79282	Swiss-Prot; Nematode TrEMBL/NR; Pfam	Swiss-Prot: sp|Q21222|AFG2H_CAEEL | Pfam: ATPase | Nematode: tr|A0AA36DU95|A0AA36DU95_CYLNA	Switch-shortlist gene (rank 69).
SVUL_016710	MSTRG.1671	MSTRG.1671	ML5_Female vs Adult_Female	ML5_Female	Adult_Female	g1601.t1	Significant isoform switch	18.2883	3.79672	62.4677	4.03672	0.0142645	4.32297	2.50618e-06	17.2918	10.7563	0.0663667	0	0.265467	0.265467	0.0144785	dIF=0.265; IF1=0.000; IF2=0.265	No PTC/IR consequence detected	No PTC-based NMD sensitivity detected	ATTS	ATTS:45607;46404-46219;46437	0	FALSE	0	0	Nematode TrEMBL/NR; Pfam	Pfam: Bacteriophage | Nematode: tr|A0A3P7L6F2|A0A3P7L6F2_STRVU	Switch-shortlist gene (rank 371).
SVUL_016710	MSTRG.1671	MSTRG.1671	ML5_Female vs Adult_Female	ML5_Female	Adult_Female	MSTRG.1671.1	Significant isoform switch	18.2883	3.79672	62.4677	4.03672	0.0142645	13.9653	3.79671	45.1758	3.56925	0.933633	1	0.734533	-0.265467	0.0142645	dIF=-0.265; IF1=1.000; IF2=0.735	No PTC/IR consequence detected	No PTC-based NMD sensitivity detected	None detected		0	FALSE	36.4195	3.4907	Nematode TrEMBL/NR; Pfam	Pfam: Bacteriophage | Nematode: tr|A0A3P7L6F2|A0A3P7L6F2_STRVU	Switch-shortlist gene (rank 371).
SVUL_016720	MSTRG.1672	MSTRG.1672	ML5_Female vs Adult_Female	ML5_Female	Adult_Female	g1602.t1	Significant isoform switch	61.8066	39.7146	161.515	2.02366	0.00360824	28.493	7.80519	104.565	3.74212	0.224042	0.190567	0.645067	0.4545	0.717019	dIF=0.455; IF1=0.191; IF2=0.645	No PTC/IR consequence detected	No PTC-based NMD sensitivity detected	ES; ATSS; ATTS	ES:64964-65112; ATSS:74716;74884-74792;74960; ATTS:58382-58583	0	FALSE	0	0	Swiss-Prot; Nematode TrEMBL/NR; KO; Pfam	Swiss-Prot: sp|D3Z5L6|S18B1_MOUSE | Pfam: Major | KO: K28754 | Nematode: tr|A0ABR1ECF6|A0ABR1ECF6_NECAM; +1 more	Switch-shortlist gene (rank 290).
SVUL_016720	MSTRG.1672	MSTRG.1672	ML5_Female vs Adult_Female	ML5_Female	Adult_Female	g1602.t2	Significant isoform switch	61.8066	39.7146	161.515	2.02366	0.00360824	11.885	17.3231	7.72909	-1.16329	0.370817	0.477967	0.0549	-0.423067	0.0390634	dIF=-0.423; IF1=0.478; IF2=0.055	No PTC/IR consequence detected	No PTC-based NMD sensitivity detected	ATSS; ATTS	ATSS:71682;72090;72338;73391;73877;74405;74602;74884-71761;72168;72426;73600;73945;74456;74792;74960; ATTS:58382-58583	0	FALSE	0	0	Swiss-Prot; Nematode TrEMBL/NR; KO; Pfam	Swiss-Prot: sp|D3Z5L6|S18B1_MOUSE | Pfam: Major | KO: K28754 | Nematode: tr|A0ABR1ECF6|A0ABR1ECF6_NECAM; +1 more	Switch-shortlist gene (rank 290).
SVUL_016720	MSTRG.1672	MSTRG.1672	ML5_Female vs Adult_Female	ML5_Female	Adult_Female	g1602.t3	Significant isoform switch	61.8066	39.7146	161.515	2.02366	0.00360824	12.7034	5.53454	43.0271	2.95644	0.119167	0.131267	0.2583	0.127033	0.807395	dIF=0.127; IF1=0.131; IF2=0.258	No PTC/IR consequence detected	No PTC-based NMD sensitivity detected	ES; ATSS; ATTS	ES:64964-65112; ATSS:74884-74960; ATTS:58382-58583	0	FALSE	0	0	Swiss-Prot; Nematode TrEMBL/NR; KO; Pfam	Swiss-Prot: sp|D3Z5L6|S18B1_MOUSE | Pfam: Major | KO: K28754 | Nematode: tr|A0ABR1ECF6|A0ABR1ECF6_NECAM; +1 more	Switch-shortlist gene (rank 290).
SVUL_016720	MSTRG.1672	MSTRG.1672	ML5_Female vs Adult_Female	ML5_Female	Adult_Female	MSTRG.1672.1	Significant isoform switch	61.8066	39.7146	161.515	2.02366	0.00360824	2.77125	6.7538	0.0448693	-6.94569	0.0814167	0.146633	0.0004	-0.146233	0.00360824	dIF=-0.146; IF1=0.147; IF2=0.000	No PTC/IR consequence detected	No PTC-based NMD sensitivity detected	ES; A3	ES:64964-65112; A3:74716-74792	0	FALSE	132.53	12.7026	Swiss-Prot; Nematode TrEMBL/NR; KO; Pfam	Swiss-Prot: sp|D3Z5L6|S18B1_MOUSE | Pfam: Major | KO: K28754 | Nematode: tr|A0ABR1ECF6|A0ABR1ECF6_NECAM; +1 more	Switch-shortlist gene (rank 290).
SVUL_016720	MSTRG.1672	MSTRG.1672	ML5_Female vs Adult_Female	ML5_Female	Adult_Female	MSTRG.1672.2	Significant isoform switch	61.8066	39.7146	161.515	2.02366	0.00360824	5.9539	2.29799	6.14913	1.41609	0.204558	0.0535333	0.0413333	-0.0122	0.901832	dIF=-0.012; IF1=0.054; IF2=0.041	No PTC/IR consequence detected	No PTC-based NMD sensitivity detected	A3	A3:74716-74792	0	FALSE	29.5354	2.83088	Swiss-Prot; Nematode TrEMBL/NR; KO; Pfam	Swiss-Prot: sp|D3Z5L6|S18B1_MOUSE | Pfam: Major | KO: K28754 | Nematode: tr|A0ABR1ECF6|A0ABR1ECF6_NECAM; +1 more	Switch-shortlist gene (rank 290).
SVUL_017130	MSTRG.1713	MSTRG.1713	ML5_Female vs Adult_Female	ML5_Female	Adult_Female	g1640.t1	No significant switch detected	23.0469	38.8794	24.8722	-0.644266	0.827206	17.6575	27.2675	24.6232	-0.147106	0.730008	0.6645	0.978067	0.313567	0.827206	dIF=0.314; IF1=0.664; IF2=0.978	No PTC/IR consequence detected	No PTC-based NMD sensitivity detected	ATSS	ATSS:27513;27855-27562;27858	0	FALSE	0	0	Nematode TrEMBL/NR; Pfam	Pfam: SpoIIIAH-like | Nematode: tr|W2SH58|W2SH58_NECAM	Not a representative plotted gene in supplied shortlist.
SVUL_017130	MSTRG.1713	MSTRG.1713	ML5_Female vs Adult_Female	ML5_Female	Adult_Female	MSTRG.1713.1	No significant switch detected	23.0469	38.8794	24.8722	-0.644266	0.827206	5.38943	11.612	0.248971	-5.48792	0.269992	0.3355	0.0219333	-0.313567	0.827206	dIF=-0.314; IF1=0.336; IF2=0.022	No PTC/IR consequence detected	No PTC-based NMD sensitivity detected	None detected		0	FALSE	29.2773	2.80615	Nematode TrEMBL/NR; Pfam	Pfam: SpoIIIAH-like | Nematode: tr|W2SH58|W2SH58_NECAM	Not a representative plotted gene in supplied shortlist.
SVUL_019080	MSTRG.1910	g1818	ML5_Female vs Adult_Female	ML5_Female	Adult_Female	g1818.t1	Significant isoform switch	11.4767	2.0168	34.0962	4.07276	0.000286799	2.89584	3.60177e-07	11.5834	10.179	0.08585	0	0.3434	0.3434	0.00852164	dIF=0.343; IF1=0.000; IF2=0.343	No PTC/IR consequence detected	No PTC-based NMD sensitivity detected	A5	A5:130058-130061	0	FALSE	0	0	Unknown/weak		Switch-shortlist gene (rank 174).
SVUL_019080	MSTRG.1910	g1818	ML5_Female vs Adult_Female	ML5_Female	Adult_Female	g1818.t2	Significant isoform switch	11.4767	2.0168	34.0962	4.07276	0.000286799	4.84238	2.01679	10.0272	2.30809	0.777692	1	0.293067	-0.706933	0.000286799	dIF=-0.707; IF1=1.000; IF2=0.293	No PTC/IR consequence detected	No PTC-based NMD sensitivity detected	None detected		0	FALSE	0	0	Unknown/weak		Switch-shortlist gene (rank 174).
SVUL_019080	MSTRG.1910	g1818	ML5_Female vs Adult_Female	ML5_Female	Adult_Female	g1818.t3	Significant isoform switch	11.4767	2.0168	34.0962	4.07276	0.000286799	3.73843	1.25263e-09	12.4856	10.2872	0.136475	0	0.3636	0.3636	0.0235363	dIF=0.364; IF1=0.000; IF2=0.364	No PTC/IR consequence detected	No PTC-based NMD sensitivity detected	ES	ES:132203-132481	0	FALSE	0	0	Unknown/weak		Switch-shortlist gene (rank 174).
SVUL_019180	MSTRG.1918	MSTRG.1918	ML5_Female vs Adult_Female	ML5_Female	Adult_Female	g1831.t1	Significant isoform switch	31.7258	14.6297	83.0445	2.50417	0.000257323	7.69971	0.0148477	30.7278	10.2727	0.09395	0.00103333	0.3694	0.368367	0.000277054	dIF=0.368; IF1=0.001; IF2=0.369	No PTC/IR consequence detected	No PTC-based NMD sensitivity detected	ATTS	ATTS:115831;116492;116718;117229;117411;117583;118170;118371;118527;118671;119539;119687;120657-116438;116656;116888;117337;117530;117750;118255;118448;118585;118716;119625;120600;120670	0	FALSE	2.5961	0.248829	Swiss-Prot; Nematode TrEMBL/NR; KO; Pfam	Swiss-Prot: sp|P46548|NMT_CAEEL | Pfam: Myristoyl-CoA:protein; Replication | KO: K00671 | Nematode: tr|A0A016VLZ3|A0A016VLZ3_9BILA; +1 more	Switch-shortlist gene (rank 167).
SVUL_019180	MSTRG.1918	MSTRG.1918	ML5_Female vs Adult_Female	ML5_Female	Adult_Female	MSTRG.1918.1	Significant isoform switch	31.7258	14.6297	83.0445	2.50417	0.000257323	24.0261	14.6149	52.3167	1.83912	0.90605	0.998967	0.6306	-0.368367	0.000257323	dIF=-0.368; IF1=0.999; IF2=0.631	PTC	Potential NMD-sensitive (PTC)	None detected		0	TRUE	84.0971	8.06047	Swiss-Prot; Nematode TrEMBL/NR; KO; Pfam	Swiss-Prot: sp|P46548|NMT_CAEEL | Pfam: Myristoyl-CoA:protein; Replication | KO: K00671 | Nematode: tr|A0A016VLZ3|A0A016VLZ3_9BILA; +1 more	Switch-shortlist gene (rank 167).
SVUL_019290	MSTRG.1929	MSTRG.1929	ML5_Female vs Adult_Female	ML5_Female	Adult_Female	g1841.t1	Significant isoform switch	28.5836	17.8735	63.6329	1.83137	0.000907845	9.83959	0.0011404	35.2019	11.626	0.175292	6.66667e-05	0.524833	0.524767	0.000910091	dIF=0.525; IF1=0.000; IF2=0.525	No PTC/IR consequence detected	No PTC-based NMD sensitivity detected	ATSS; ATTS	ATSS:42121-42237; ATTS:29094-29305	0	FALSE	0	0	Nematode TrEMBL/NR; Pfam	Pfam: Edg1, | Nematode: tr|A0AA36MDK8|A0AA36MDK8_CYLNA	Switch-shortlist gene (rank 221).
SVUL_019290	MSTRG.1929	MSTRG.1929	ML5_Female vs Adult_Female	ML5_Female	Adult_Female	MSTRG.1929.1	Significant isoform switch	28.5836	17.8735	63.6329	1.83137	0.000907845	18.744	17.8724	28.431	0.669433	0.824708	0.999933	0.475167	-0.524767	0.000907845	dIF=-0.525; IF1=1.000; IF2=0.475	No PTC/IR consequence detected	No PTC-based NMD sensitivity detected	None detected		0	FALSE	184.08	17.6436	Nematode TrEMBL/NR; Pfam	Pfam: Edg1, | Nematode: tr|A0AA36MDK8|A0AA36MDK8_CYLNA	Switch-shortlist gene (rank 221).
SVUL_019650	MSTRG.1965	MSTRG.1965	ML5_Female vs Adult_Female	ML5_Female	Adult_Female	g1877.t1	Significant isoform switch	38.2308	35.7557	36.5729	0.0325919	0.0029699	8.16669	0.0123223	11.0533	8.95307	0.198242	0.000266667	0.2731	0.272833	0.00309752	dIF=0.273; IF1=0.000; IF2=0.273	No PTC/IR consequence detected	No PTC-based NMD sensitivity detected	ATSS; ATTS	ATSS:82548-82739; ATTS:60120-60579	0	FALSE	0	0	Nematode TrEMBL/NR; Pfam	Pfam: NHL | Nematode: tr|A0AA36GQD3|A0AA36GQD3_CYLNA	Switch-shortlist gene (rank 280).
SVUL_019650	MSTRG.1965	MSTRG.1965	ML5_Female vs Adult_Female	ML5_Female	Adult_Female	MSTRG.1965.1	Significant isoform switch	38.2308	35.7557	36.5729	0.0325919	0.0029699	30.0641	35.7434	25.5196	-0.485908	0.801758	0.999733	0.7269	-0.272833	0.0029699	dIF=-0.273; IF1=1.000; IF2=0.727	No PTC/IR consequence detected	No PTC-based NMD sensitivity detected	None detected		0	FALSE	91.2407	8.74515	Nematode TrEMBL/NR; Pfam	Pfam: NHL | Nematode: tr|A0AA36GQD3|A0AA36GQD3_CYLNA	Switch-shortlist gene (rank 280).
SVUL_020120	MSTRG.2012	MSTRG.2012	ML5_Female vs Adult_Female	ML5_Female	Adult_Female	g1920.t1	Significant isoform switch	182.197	407.154	32.6186	-3.6414	6.51181e-07	80.7627	222.714	0	-14.443	0.289133	0.5304	0	-0.5304	6.51181e-07	dIF=-0.530; IF1=0.530; IF2=0.000	No PTC/IR consequence detected	No PTC-based NMD sensitivity detected	ATSS; ATTS	ATSS:83212-83368; ATTS:53678-53887	0	FALSE	0	0	Swiss-Prot; Nematode TrEMBL/NR; Pfam	Swiss-Prot: sp|P90893|YM9I_CAEEL | Pfam: Serine | Nematode: tr|A0AA36GPB7|A0AA36GPB7_CYLNA	Switch-shortlist gene (rank 33).
SVUL_020120	MSTRG.2012	MSTRG.2012	ML5_Female vs Adult_Female	ML5_Female	Adult_Female	MSTRG.2012.1	Significant isoform switch	182.197	407.154	32.6186	-3.6414	6.51181e-07	101.434	184.44	32.6186	-2.49902	0.710867	0.4696	1	0.5304	6.51181e-07	dIF=0.530; IF1=0.470; IF2=1.000	No PTC/IR consequence detected	No PTC-based NMD sensitivity detected	None detected		0	FALSE	1268.73	121.604	Swiss-Prot; Nematode TrEMBL/NR; Pfam	Swiss-Prot: sp|P90893|YM9I_CAEEL | Pfam: Serine | Nematode: tr|A0AA36GPB7|A0AA36GPB7_CYLNA	Switch-shortlist gene (rank 33).
SVUL_021150	MSTRG.2115	MSTRG.2115	ML5_Female vs Adult_Female	ML5_Female	Adult_Female	g2017.t1	Significant isoform switch	20.1122	8.90746	50.3799	2.49843	1.65222e-06	11.1999	0.0141698	39.9068	10.6896	0.2717	0.00233333	0.792167	0.789833	1.65222e-06	dIF=0.790; IF1=0.002; IF2=0.792	No PTC/IR consequence detected	No PTC-based NMD sensitivity detected	ES; ATTS	ES:232007-232051; ATTS:228731;229182-229138;229434	0	FALSE	0	0	Swiss-Prot; Nematode TrEMBL/NR; KO; Pfam	Swiss-Prot: sp|Q6PCF9|S38AA_XENLA | Pfam: Transmembrane | KO: K14996 | Nematode: tr|A0AA36M0S0|A0AA36M0S0_CYLNA; +1 more	Switch-shortlist gene (rank 47).
SVUL_021150	MSTRG.2115	MSTRG.2115	ML5_Female vs Adult_Female	ML5_Female	Adult_Female	MSTRG.2115.1	Significant isoform switch	20.1122	8.90746	50.3799	2.49843	1.65222e-06	1.4296	0.569409	0.0127658	-4.66964	0.10395	0.0576	0.000266667	-0.0573333	0.54309	dIF=-0.057; IF1=0.058; IF2=0.000	PTC	Potential NMD-sensitive (PTC)	ES	ES:232007-232051	0	TRUE	29.2851	2.80689	Swiss-Prot; Nematode TrEMBL/NR; KO; Pfam	Swiss-Prot: sp|Q6PCF9|S38AA_XENLA | Pfam: Transmembrane | KO: K14996 | Nematode: tr|A0AA36M0S0|A0AA36M0S0_CYLNA; +1 more	Switch-shortlist gene (rank 47).
SVUL_021150	MSTRG.2115	MSTRG.2115	ML5_Female vs Adult_Female	ML5_Female	Adult_Female	MSTRG.2115.2	Significant isoform switch	20.1122	8.90746	50.3799	2.49843	1.65222e-06	7.48269	8.32388	10.4603	0.329239	0.62435	0.940067	0.207567	-0.7325	0.20216	dIF=-0.733; IF1=0.940; IF2=0.208	PTC	Potential NMD-sensitive (PTC)	None detected		0	TRUE	23.985	2.29889	Swiss-Prot; Nematode TrEMBL/NR; KO; Pfam	Swiss-Prot: sp|Q6PCF9|S38AA_XENLA | Pfam: Transmembrane | KO: K14996 | Nematode: tr|A0AA36M0S0|A0AA36M0S0_CYLNA; +1 more	Switch-shortlist gene (rank 47).
SVUL_021620	MSTRG.2162	g2063	ML5_Female vs Adult_Female	ML5_Female	Adult_Female	g2063.t1	Significant isoform switch	21.2318	7.04524	62.6034	3.1497	0.0143628	11.8521	6.78271	25.8772	1.93018	0.827667	0.970167	0.4135	-0.556667	0.0143628	dIF=-0.557; IF1=0.970; IF2=0.413	No PTC/IR consequence detected	No PTC-based NMD sensitivity detected	None detected		0	FALSE	0	0	Unknown/weak		Switch-shortlist gene (rank 372).
SVUL_021620	MSTRG.2162	g2063	ML5_Female vs Adult_Female	ML5_Female	Adult_Female	g2063.t2	Significant isoform switch	21.2318	7.04524	62.6034	3.1497	0.0143628	9.37969	0.262534	36.7262	7.07462	0.172333	0.0298333	0.5865	0.556667	0.0143628	dIF=0.557; IF1=0.030; IF2=0.587	No PTC/IR consequence detected	No PTC-based NMD sensitivity detected	A3	A3:120050-120062	0	FALSE	41.6466	3.99171	Unknown/weak		Switch-shortlist gene (rank 372).
SVUL_021930	MSTRG.2194	MSTRG.2194	ML5_Female vs Adult_Female	ML5_Female	Adult_Female	g2092.t1	Significant isoform switch	32.7062	12.3671	88.3996	2.83653	6.57433e-08	21.8466	0.0228	87.0961	11.3749	0.250833	0.002	0.985767	0.983767	6.57433e-08	dIF=0.984; IF1=0.002; IF2=0.986	No PTC/IR consequence detected	No PTC-based NMD sensitivity detected	ATSS	ATSS:14197;20636-14423;20662	0	FALSE	28.2801	2.71057	Swiss-Prot; Nematode TrEMBL/NR; Pfam	Swiss-Prot: sp|A8X633|APR1_CAEBR | Pfam: Plant | Nematode: tr|A0A016VE30|A0A016VE30_9BILA	Top-25 switch-shortlist gene (rank 20); candidate for representative plotting.
SVUL_021930	MSTRG.2194	MSTRG.2194	ML5_Female vs Adult_Female	ML5_Female	Adult_Female	MSTRG.2194.1	Significant isoform switch	32.7062	12.3671	88.3996	2.83653	6.57433e-08	10.8597	12.3443	1.30347	-3.23355	0.749167	0.998	0.0142333	-0.983767	6.57433e-08	dIF=-0.984; IF1=0.998; IF2=0.014	No PTC/IR consequence detected	No PTC-based NMD sensitivity detected	None detected		0	FALSE	140.873	13.5023	Swiss-Prot; Nematode TrEMBL/NR; Pfam	Swiss-Prot: sp|A8X633|APR1_CAEBR | Pfam: Plant | Nematode: tr|A0A016VE30|A0A016VE30_9BILA	Top-25 switch-shortlist gene (rank 20); candidate for representative plotting.
SVUL_022050	MSTRG.2206	MSTRG.2206	ML5_Female vs Adult_Female	ML5_Female	Adult_Female	g2102.t1	No significant switch detected	89.1026	38.9188	245.993	2.65977	0.405793	28.158	3.92585	103.732	4.72019	0.158642	0.115667	0.4289	0.313233	0.405793	dIF=0.313; IF1=0.116; IF2=0.429	No PTC/IR consequence detected	No PTC-based NMD sensitivity detected	ATSS	ATSS:185317;185476-185423;185551	0	FALSE	0	0	Swiss-Prot; Nematode TrEMBL/NR; KO; Pfam	Swiss-Prot: sp|Q4TT88|PSA_CAEEL | Pfam: Peptidase | KO: K08776 | Nematode: tr|A0A016X360|A0A016X360_9BILA	Not a representative plotted gene in supplied shortlist.
SVUL_022050	MSTRG.2206	MSTRG.2206	ML5_Female vs Adult_Female	ML5_Female	Adult_Female	g2102.t2	No significant switch detected	89.1026	38.9188	245.993	2.65977	0.405793	48.7568	20.4066	141.787	2.79601	0.432308	0.5063	0.568933	0.0626333	0.91021	dIF=0.063; IF1=0.506; IF2=0.569	No PTC/IR consequence detected	No PTC-based NMD sensitivity detected	ATSS	ATSS:185317;185476;189090;189289-185423;185608;189155;189330	0	FALSE	52.3795	5.02042	Swiss-Prot; Nematode TrEMBL/NR; KO; Pfam	Swiss-Prot: sp|Q4TT88|PSA_CAEEL | Pfam: Peptidase | KO: K08776 | Nematode: tr|A0A016X360|A0A016X360_9BILA	Not a representative plotted gene in supplied shortlist.
SVUL_022050	MSTRG.2206	MSTRG.2206	ML5_Female vs Adult_Female	ML5_Female	Adult_Female	MSTRG.2206.1	No significant switch detected	89.1026	38.9188	245.993	2.65977	0.405793	12.1878	14.5863	0.474176	-4.91393	0.40905	0.378033	0.0022	-0.375833	0.758145	dIF=-0.376; IF1=0.378; IF2=0.002	No PTC/IR consequence detected	No PTC-based NMD sensitivity detected	None detected		0	FALSE	280.205	26.8569	Swiss-Prot; Nematode TrEMBL/NR; KO; Pfam	Swiss-Prot: sp|Q4TT88|PSA_CAEEL | Pfam: Peptidase | KO: K08776 | Nematode: tr|A0A016X360|A0A016X360_9BILA	Not a representative plotted gene in supplied shortlist.
SVUL_022530	MSTRG.2253	g2150	ML5_Female vs Adult_Female	ML5_Female	Adult_Female	g2150.t1	Significant isoform switch	21.2849	8.92105	61.1948	2.77674	0.0106568	2.41215	5.11705e-05	6.87691	9.42035	0.0942417	0	0.117967	0.117967	0.0118552	dIF=0.118; IF1=0.000; IF2=0.118	No PTC/IR consequence detected	No PTC-based NMD sensitivity detected	ATSS	ATSS:395365-395550	0	FALSE	18.4577	1.76911	Unknown/weak		Switch-shortlist gene (rank 352).
SVUL_022530	MSTRG.2253	g2150	ML5_Female vs Adult_Female	ML5_Female	Adult_Female	g2150.t2	Significant isoform switch	21.2849	8.92105	61.1948	2.77674	0.0106568	18.8727	8.921	54.3179	2.6048	0.905758	1	0.882033	-0.117967	0.0106568	dIF=-0.118; IF1=1.000; IF2=0.882	No PTC/IR consequence detected	No PTC-based NMD sensitivity detected	None detected		0	FALSE	3.72594	0.35712	Unknown/weak		Switch-shortlist gene (rank 352).
SVUL_022790	MSTRG.2281	g2173	ML5_Female vs Adult_Female	ML5_Female	Adult_Female	g2173.t1	No significant switch detected	18.7813	13.8619	37.6569	1.44114	0.999255	3.35127	1.99585	10.2759	2.35838	0.138792	0.184767	0.260167	0.0754	0.999255	dIF=0.075; IF1=0.185; IF2=0.260	No PTC/IR consequence detected	No PTC-based NMD sensitivity detected	A3	A3:34590-34605	0	FALSE	0	0	Unknown/weak		Not a representative plotted gene in supplied shortlist.
SVUL_022790	MSTRG.2281	g2173	ML5_Female vs Adult_Female	ML5_Female	Adult_Female	g2173.t2	No significant switch detected	18.7813	13.8619	37.6569	1.44114	0.999255	15.43	11.866	27.381	1.20565	0.861208	0.815233	0.739833	-0.0754	0.999255	dIF=-0.075; IF1=0.815; IF2=0.740	No PTC/IR consequence detected	No PTC-based NMD sensitivity detected	None detected		0	FALSE	53.7391	5.15074	Unknown/weak		Not a representative plotted gene in supplied shortlist.
SVUL_023430	MSTRG.2343	g2234	ML5_Female vs Adult_Female	ML5_Female	Adult_Female	g2234.t1	Significant isoform switch	18.0908	11.7317	37.1173	1.66084	1.51681e-05	6.34182	11.1742	6.28475	-0.829238	0.432908	0.940967	0.1723	-0.768667	0.0268711	dIF=-0.769; IF1=0.941; IF2=0.172	No PTC/IR consequence detected	No PTC-based NMD sensitivity detected	ATSS	ATSS:384197-384206	0	FALSE	0	0	Unknown/weak		Switch-shortlist gene (rank 86).
SVUL_023430	MSTRG.2343	g2234	ML5_Female vs Adult_Female	ML5_Female	Adult_Female	g2234.t2	Significant isoform switch	18.0908	11.7317	37.1173	1.66084	1.51681e-05	5.5608	0.00557169	22.2175	10.4792	0.150617	0.000566667	0.5984	0.597833	1.51681e-05	dIF=0.598; IF1=0.001; IF2=0.598	No PTC/IR consequence detected	No PTC-based NMD sensitivity detected	A3; ATSS	A3:388601-388622; ATSS:384197-384206	0	FALSE	0	0	Unknown/weak		Switch-shortlist gene (rank 86).
SVUL_023430	MSTRG.2343	g2234	ML5_Female vs Adult_Female	ML5_Female	Adult_Female	g2234.t3	Significant isoform switch	18.0908	11.7317	37.1173	1.66084	1.51681e-05	6.18817	0.551905	8.61502	3.94013	0.416475	0.0584667	0.2293	0.170833	0.641665	dIF=0.171; IF1=0.058; IF2=0.229	No PTC/IR consequence detected	No PTC-based NMD sensitivity detected	A3	A3:388601-388622	0	FALSE	11.984	1.14863	Unknown/weak		Switch-shortlist gene (rank 86).
SVUL_023740	MSTRG.2371	MSTRG.2371	ML5_Female vs Adult_Female	ML5_Female	Adult_Female	g2266.t1	Significant isoform switch	76.6028	58.7964	138.683	1.23785	0.0110134	19.2095	22.908	6.17966	-1.88855	0.328517	0.428767	0.0503333	-0.378433	0.0111199	dIF=-0.378; IF1=0.429; IF2=0.050	No PTC/IR consequence detected	No PTC-based NMD sensitivity detected	ATSS; ATTS	ATSS:201581;201725-201658;201859; ATTS:199270-199551	0	FALSE	0	0	Nematode TrEMBL/NR; Pfam	Pfam: FR47-like | Nematode: tr|A0A3P7IRL4|A0A3P7IRL4_STRVU	Switch-shortlist gene (rank 357).
SVUL_023740	MSTRG.2371	MSTRG.2371	ML5_Female vs Adult_Female	ML5_Female	Adult_Female	MSTRG.2371.1	Significant isoform switch	76.6028	58.7964	138.683	1.23785	0.0110134	57.3933	35.8885	132.503	1.88414	0.671483	0.571233	0.949667	0.378433	0.0110134	dIF=0.378; IF1=0.571; IF2=0.950	No PTC/IR consequence detected	No PTC-based NMD sensitivity detected	None detected		0	FALSE	30.9286	2.96441	Nematode TrEMBL/NR; Pfam	Pfam: FR47-like | Nematode: tr|A0A3P7IRL4|A0A3P7IRL4_STRVU	Switch-shortlist gene (rank 357).
SVUL_023780	MSTRG.2379	MSTRG.2379	ML5_Female vs Adult_Female	ML5_Female	Adult_Female	g2270.t1	Significant isoform switch	15.601	15.1462	25.9427	0.775978	0.000221884	4.3901	0.409321	13.917	5.05368	0.215392	0.0311667	0.534333	0.503167	0.127803	dIF=0.503; IF1=0.031; IF2=0.534	IR	No PTC-based NMD sensitivity detected	IR; ATTS	IR:236988-237053; ATTS:233931-234127	1	FALSE	44.6418	4.27878	Nematode TrEMBL/NR; Pfam	Pfam: First; Omega-atracotoxin | Nematode: tr|A0A368GB42|A0A368GB42_ANCCA; +1 more	Switch-shortlist gene (rank 164).
SVUL_023780	MSTRG.2379	MSTRG.2379	ML5_Female vs Adult_Female	ML5_Female	Adult_Female	MSTRG.2379.1	Significant isoform switch	15.601	15.1462	25.9427	0.775978	0.000221884	1.93054	0.0354057	7.31221	7.33326	0.0787917	0.00243333	0.264333	0.2619	0.0374397	dIF=0.262; IF1=0.002; IF2=0.264	No PTC/IR consequence detected	No PTC-based NMD sensitivity detected	None detected		0	FALSE	25.2482	2.41996	Nematode TrEMBL/NR; Pfam	Pfam: First; Omega-atracotoxin | Nematode: tr|A0A368GB42|A0A368GB42_ANCCA; +1 more	Switch-shortlist gene (rank 164).
SVUL_023780	MSTRG.2379	MSTRG.2379	ML5_Female vs Adult_Female	ML5_Female	Adult_Female	MSTRG.2379.2	Significant isoform switch	15.601	15.1462	25.9427	0.775978	0.000221884	1.61295	0.0461235	4.53068	6.33816	0.0941417	0.0035	0.193333	0.189833	0.817846	dIF=0.190; IF1=0.004; IF2=0.193	IR	No PTC-based NMD sensitivity detected	IR; A5	IR:236988-237053; A5:238393-238424	1	FALSE	49.8961	4.7824	Nematode TrEMBL/NR; Pfam	Pfam: First; Omega-atracotoxin | Nematode: tr|A0A368GB42|A0A368GB42_ANCCA; +1 more	Switch-shortlist gene (rank 164).
SVUL_023780	MSTRG.2379	MSTRG.2379	ML5_Female vs Adult_Female	ML5_Female	Adult_Female	MSTRG.2379.3	Significant isoform switch	15.601	15.1462	25.9427	0.775978	0.000221884	7.66745	14.6554	0.182859	-6.24873	0.611675	0.9629	0.008	-0.9549	0.000221884	dIF=-0.955; IF1=0.963; IF2=0.008	IR	No PTC-based NMD sensitivity detected	IR; A3	IR:236988-237053; A3:239987-240012	1	FALSE	132.589	12.7083	Nematode TrEMBL/NR; Pfam	Pfam: First; Omega-atracotoxin | Nematode: tr|A0A368GB42|A0A368GB42_ANCCA; +1 more	Switch-shortlist gene (rank 164).
SVUL_023850	MSTRG.2385	MSTRG.2385	ML5_Female vs Adult_Female	ML5_Female	Adult_Female	g2277.t1	Significant isoform switch	28.4357	31.5946	44.1591	0.4829	6.51181e-07	13.2824	0.00705997	40.1129	11.1996	0.393092	0.000266667	0.904667	0.9044	6.51181e-07	dIF=0.904; IF1=0.000; IF2=0.905	No PTC/IR consequence detected	No PTC-based NMD sensitivity detected	ATSS	ATSS:35914;36259-36134;36261	0	FALSE	0	0	Swiss-Prot; Nematode TrEMBL/NR; KO; Pfam	Swiss-Prot: sp|Q6DEL2|CLPT1_DANRE | Pfam: Cleft | KO: K28803 | Nematode: tr|A0AA36HEX3|A0AA36HEX3_CYLNA	Switch-shortlist gene (rank 34).
SVUL_023850	MSTRG.2385	MSTRG.2385	ML5_Female vs Adult_Female	ML5_Female	Adult_Female	MSTRG.2385.1	Significant isoform switch	28.4357	31.5946	44.1591	0.4829	6.51181e-07	15.1533	31.5876	4.0462	-2.96161	0.606908	0.999733	0.0953333	-0.9044	6.51181e-07	dIF=-0.904; IF1=1.000; IF2=0.095	No PTC/IR consequence detected	No PTC-based NMD sensitivity detected	None detected		0	FALSE	85.2919	8.17498	Swiss-Prot; Nematode TrEMBL/NR; KO; Pfam	Swiss-Prot: sp|Q6DEL2|CLPT1_DANRE | Pfam: Cleft | KO: K28803 | Nematode: tr|A0AA36HEX3|A0AA36HEX3_CYLNA	Switch-shortlist gene (rank 34).
SVUL_024300	MSTRG.2431	g2319	ML5_Female vs Adult_Female	ML5_Female	Adult_Female	g2319.t1	Significant isoform switch	36.9459	43.4882	30.3204	-0.52019	1.57406e-05	18.7215	34.5098	6.34453	-2.44157	0.497558	0.797833	0.214267	-0.583567	1.57406e-05	dIF=-0.584; IF1=0.798; IF2=0.214	No PTC/IR consequence detected	No PTC-based NMD sensitivity detected	ES; A3; ATSS	ES:51517-52390; A3:60518-60566; ATSS:13965;14290-14229;14443	0	FALSE	40.8017	3.91072	Swiss-Prot; Nematode TrEMBL/NR; KO; Pfam	Swiss-Prot: sp|O16850|FOXO_CAEEL | Pfam: Forkhead | KO: K09408 | Nematode: tr|A0A016VXK0|A0A016VXK0_9BILA; +2 more	Switch-shortlist gene (rank 88).
SVUL_024300	MSTRG.2431	g2319	ML5_Female vs Adult_Female	ML5_Female	Adult_Female	g2319.t2	Significant isoform switch	36.9459	43.4882	30.3204	-0.52019	1.57406e-05	11.8213	2.20286	17.6339	2.99518	0.322975	0.0489333	0.584233	0.5353	1.69799e-05	dIF=0.535; IF1=0.049; IF2=0.584	No PTC/IR consequence detected	No PTC-based NMD sensitivity detected	ES(2); A3	ES:42776;51517-43092;52390; A3:60518-60566	0	FALSE	0	0	Swiss-Prot; Nematode TrEMBL/NR; KO; Pfam	Swiss-Prot: sp|O16850|FOXO_CAEEL | Pfam: Forkhead | KO: K09408 | Nematode: tr|A0A016VXK0|A0A016VXK0_9BILA; +2 more	Switch-shortlist gene (rank 88).
SVUL_024300	MSTRG.2431	g2319	ML5_Female vs Adult_Female	ML5_Female	Adult_Female	MSTRG.2431.3	Significant isoform switch	36.9459	43.4882	30.3204	-0.52019	1.57406e-05	4.02788	4.56822	5.54006	0.277714	0.1177	0.104067	0.1767	0.0726333	0.990263	dIF=0.073; IF1=0.104; IF2=0.177	No PTC/IR consequence detected	No PTC-based NMD sensitivity detected	ES; ATSS	ES:51517-52390; ATSS:13965;14290;42776-14229;14443;42915	0	FALSE	21.3253	2.04397	Swiss-Prot; Nematode TrEMBL/NR; KO; Pfam	Swiss-Prot: sp|O16850|FOXO_CAEEL | Pfam: Forkhead | KO: K09408 | Nematode: tr|A0A016VXK0|A0A016VXK0_9BILA; +2 more	Switch-shortlist gene (rank 88).
SVUL_024300	MSTRG.2431	g2319	ML5_Female vs Adult_Female	ML5_Female	Adult_Female	MSTRG.2431.4	Significant isoform switch	36.9459	43.4882	30.3204	-0.52019	1.57406e-05	0.779978	0.336468	0.344354	0.0324673	0.0209917	0.00726667	0.0099	0.00263333	0.960877	dIF=0.003; IF1=0.007; IF2=0.010	No PTC/IR consequence detected	No PTC-based NMD sensitivity detected	A3; ATSS	A3:60518-60566; ATSS:13965;14290;42776;44193;44370;45985-14229;14443;43092;44300;44569;46058	0	FALSE	72.8663	6.98402	Swiss-Prot; Nematode TrEMBL/NR; KO; Pfam	Swiss-Prot: sp|O16850|FOXO_CAEEL | Pfam: Forkhead | KO: K09408 | Nematode: tr|A0A016VXK0|A0A016VXK0_9BILA; +2 more	Switch-shortlist gene (rank 88).
SVUL_024300	MSTRG.2431	g2319	ML5_Female vs Adult_Female	ML5_Female	Adult_Female	MSTRG.2431.5	Significant isoform switch	36.9459	43.4882	30.3204	-0.52019	1.57406e-05	1.59527	1.8708	0.457596	-2.00801	0.0408083	0.0419667	0.0149	-0.0270667	0.236617	dIF=-0.027; IF1=0.042; IF2=0.015	No PTC/IR consequence detected	No PTC-based NMD sensitivity detected	ATSS	ATSS:13965;14290;42776;44193;44370;45985-14229;14443;43092;44300;44569;46058	0	FALSE	11.8909	1.13971	Swiss-Prot; Nematode TrEMBL/NR; KO; Pfam	Swiss-Prot: sp|O16850|FOXO_CAEEL | Pfam: Forkhead | KO: K09408 | Nematode: tr|A0A016VXK0|A0A016VXK0_9BILA; +2 more	Switch-shortlist gene (rank 88).
SVUL_024580	MSTRG.2458	g2347	ML5_Female vs Adult_Female	ML5_Female	Adult_Female	g2347.t1	Significant isoform switch	46.2902	8.85772	161.77	4.18932	0.0461531	19.2603	0.00236943	77.0131	12.6043	0.122342	0.0003	0.485867	0.485567	0.0461531	dIF=0.486; IF1=0.000; IF2=0.486	No PTC/IR consequence detected	No PTC-based NMD sensitivity detected	ATSS	ATSS:53474-53522	0	FALSE	24.8189	2.37882	Unknown/weak		Switch-shortlist gene (rank 474).
SVUL_024580	MSTRG.2458	g2347	ML5_Female vs Adult_Female	ML5_Female	Adult_Female	g2347.t2	Significant isoform switch	46.2902	8.85772	161.77	4.18932	0.0461531	27.0299	8.85535	84.7566	3.25725	0.877658	0.9997	0.514133	-0.485567	0.0461531	dIF=-0.486; IF1=1.000; IF2=0.514	No PTC/IR consequence detected	No PTC-based NMD sensitivity detected	None detected		0	FALSE	0	0	Unknown/weak		Switch-shortlist gene (rank 474).
SVUL_002540	MSTRG.256	MSTRG.256	ML5_Female vs Adult_Female	ML5_Female	Adult_Female	g236.t1	Significant isoform switch	35.7205	28.5985	39.9636	0.482607	6.24664e-09	9.4089	0.0174408	31.0459	10.1443	0.229958	0.000833333	0.780933	0.7801	6.24664e-09	dIF=0.780; IF1=0.001; IF2=0.781	No PTC/IR consequence detected	No PTC-based NMD sensitivity detected	ES; ATSS	ES:110494-110578; ATSS:97342;97994-97475;98021	0	FALSE	21.2185	2.03374	Swiss-Prot; Nematode TrEMBL/NR; KO; Pfam	Swiss-Prot: sp|H2KY84|CMTA1_CAEEL | Pfam: CG-1 | KO: K21596 | Nematode: tr|A0AA36HCF5|A0AA36HCF5_CYLNA	Top-10 switch-shortlist gene (rank 9); strong candidate for representative plotting.
SVUL_002540	MSTRG.256	MSTRG.256	ML5_Female vs Adult_Female	ML5_Female	Adult_Female	g236.t2	Significant isoform switch	35.7205	28.5985	39.9636	0.482607	6.24664e-09	13.4208	10.3645	8.75152	-0.243789	0.340883	0.303033	0.2145	-0.0885333	0.968031	dIF=-0.089; IF1=0.303; IF2=0.214	No PTC/IR consequence detected	No PTC-based NMD sensitivity detected	ATSS	ATSS:97342;97994;98641;98828;99023;99660;99873;100109;100357;100537;100889;101074;101306;101536;101691;101953;102703;103000;103160;103307;103561;103706;104710-97475;98134;98720;98939;99109;99804;99973;100292;100481;100653;101018;101252;101481;101640;101839;102062;102774;103103;103247;103467;103657;103773;104792	0	FALSE	44.8333	4.29715	Swiss-Prot; Nematode TrEMBL/NR; KO; Pfam	Swiss-Prot: sp|H2KY84|CMTA1_CAEEL | Pfam: CG-1 | KO: K21596 | Nematode: tr|A0AA36HCF5|A0AA36HCF5_CYLNA	Top-10 switch-shortlist gene (rank 9); strong candidate for representative plotting.
SVUL_002540	MSTRG.256	MSTRG.256	ML5_Female vs Adult_Female	ML5_Female	Adult_Female	MSTRG.256.1	Significant isoform switch	35.7205	28.5985	39.9636	0.482607	6.24664e-09	12.8908	18.2165	0.166218	-6.69254	0.42915	0.696133	0.00456667	-0.691567	0.0341583	dIF=-0.692; IF1=0.696; IF2=0.005	No PTC/IR consequence detected	No PTC-based NMD sensitivity detected	ES	ES:110494-110578	0	FALSE	142.322	13.6412	Swiss-Prot; Nematode TrEMBL/NR; KO; Pfam	Swiss-Prot: sp|H2KY84|CMTA1_CAEEL | Pfam: CG-1 | KO: K21596 | Nematode: tr|A0AA36HCF5|A0AA36HCF5_CYLNA	Top-10 switch-shortlist gene (rank 9); strong candidate for representative plotting.
SVUL_024770	MSTRG.2479	MSTRG.2479	ML5_Female vs Adult_Female	ML5_Female	Adult_Female	g2366.t1	Significant isoform switch	22.9879	11.9799	56.6157	2.23964	0.0468815	12.6955	0.126215	45.8737	8.39595	0.293383	0.0106333	0.806	0.795367	0.0468815	dIF=0.795; IF1=0.011; IF2=0.806	No PTC/IR consequence detected	No PTC-based NMD sensitivity detected	ES; ATTS	ES:234357-234404; ATTS:216406-216514	0	FALSE	2.4861	0.238285	Nematode TrEMBL/NR	Nematode: tr|A0AA36H0X5|A0AA36H0X5_CYLNA	Switch-shortlist gene (rank 477).
SVUL_024770	MSTRG.2479	MSTRG.2479	ML5_Female vs Adult_Female	ML5_Female	Adult_Female	MSTRG.2479.1	Significant isoform switch	22.9879	11.9799	56.6157	2.23964	0.0468815	10.2924	11.8537	10.742	-0.141949	0.706617	0.989367	0.194	-0.795367	0.0469221	dIF=-0.795; IF1=0.989; IF2=0.194	No PTC/IR consequence detected	No PTC-based NMD sensitivity detected	ATSS	ATSS:237422-237540	0	FALSE	82.4257	7.90026	Nematode TrEMBL/NR	Nematode: tr|A0AA36H0X5|A0AA36H0X5_CYLNA	Switch-shortlist gene (rank 477).
SVUL_024830	MSTRG.2483	g2372	ML5_Female vs Adult_Female	ML5_Female	Adult_Female	g2372.t1	Significant isoform switch	46.2235	100.154	6.01347	-4.05563	0.0183979	11.339	27.7388	5.98754	-2.20998	0.427383	0.327333	0.994067	0.666733	0.0239731	dIF=0.667; IF1=0.327; IF2=0.994	No PTC/IR consequence detected	No PTC-based NMD sensitivity detected	None detected		0	FALSE	0	0	Unknown/weak		Switch-shortlist gene (rank 385).
SVUL_024830	MSTRG.2483	g2372	ML5_Female vs Adult_Female	ML5_Female	Adult_Female	g2372.t2	Significant isoform switch	46.2235	100.154	6.01347	-4.05563	0.0183979	34.8844	72.4156	0.0259281	-10.9772	0.572617	0.672667	0.00593333	-0.666733	0.0183979	dIF=-0.667; IF1=0.673; IF2=0.006	No PTC/IR consequence detected	No PTC-based NMD sensitivity detected	ATSS	ATSS:131198-131273	0	FALSE	0	0	Unknown/weak		Switch-shortlist gene (rank 385).
SVUL_025600	MSTRG.2560	MSTRG.2560	ML5_Female vs Adult_Female	ML5_Female	Adult_Female	g2445.t1	No significant switch detected	22.2784	7.90816	66.3891	3.06793	0.489455	17.0329	1.72638	66.3319	5.25576	0.337108	0.3353	0.999067	0.663767	0.489455	dIF=0.664; IF1=0.335; IF2=0.999	No PTC/IR consequence detected	No PTC-based NMD sensitivity detected	ATSS	ATSS:28189;31173-28259;31179	0	FALSE	24.1488	2.31459	Swiss-Prot; Nematode TrEMBL/NR; KO; Pfam	Swiss-Prot: sp|Q18673|NEPL1_CAEEL | Pfam: Peptidase | KO: K08635 | Nematode: tr|A0AA36HAB2|A0AA36HAB2_CYLNA	Not a representative plotted gene in supplied shortlist.
SVUL_025600	MSTRG.2560	MSTRG.2560	ML5_Female vs Adult_Female	ML5_Female	Adult_Female	MSTRG.2560.1	No significant switch detected	22.2784	7.90816	66.3891	3.06793	0.489455	5.24554	6.18178	0.0572572	-6.52452	0.662892	0.6647	0.000933333	-0.663767	0.489455	dIF=-0.664; IF1=0.665; IF2=0.001	No PTC/IR consequence detected	No PTC-based NMD sensitivity detected	None detected		0	FALSE	117.891	11.2995	Swiss-Prot; Nematode TrEMBL/NR; KO; Pfam	Swiss-Prot: sp|Q18673|NEPL1_CAEEL | Pfam: Peptidase | KO: K08635 | Nematode: tr|A0AA36HAB2|A0AA36HAB2_CYLNA	Not a representative plotted gene in supplied shortlist.
SVUL_025660	MSTRG.2566	MSTRG.2566	ML5_Female vs Adult_Female	ML5_Female	Adult_Female	g2451.t1	Significant isoform switch	34.2455	16.9053	84.0491	2.31307	0.000147852	11.4098	0.047177	33.4764	9.19393	0.34325	0.0024	0.402333	0.399933	0.000150576	dIF=0.400; IF1=0.002; IF2=0.402	No PTC/IR consequence detected	No PTC-based NMD sensitivity detected	ATSS	ATSS:28304;29288-28376;29290	0	FALSE	0	0	Swiss-Prot; Nematode TrEMBL/NR; Pfam	Swiss-Prot: sp|Q28H54|CEPT1_XENTR | Pfam: CDP-alcohol | Nematode: tr|A0A3P7HYG2|A0A3P7HYG2_STRVU	Switch-shortlist gene (rank 155).
SVUL_025660	MSTRG.2566	MSTRG.2566	ML5_Female vs Adult_Female	ML5_Female	Adult_Female	MSTRG.2566.1	Significant isoform switch	34.2455	16.9053	84.0491	2.31307	0.000147852	22.8357	16.8581	50.5727	1.58434	0.65675	0.9976	0.597667	-0.399933	0.000147852	dIF=-0.400; IF1=0.998; IF2=0.598	No PTC/IR consequence detected	No PTC-based NMD sensitivity detected	None detected		0	FALSE	57.7488	5.53506	Swiss-Prot; Nematode TrEMBL/NR; Pfam	Swiss-Prot: sp|Q28H54|CEPT1_XENTR | Pfam: CDP-alcohol | Nematode: tr|A0A3P7HYG2|A0A3P7HYG2_STRVU	Switch-shortlist gene (rank 155).
SVUL_025860	MSTRG.2586	MSTRG.2586	ML5_Female vs Adult_Female	ML5_Female	Adult_Female	g2470.t1	Significant isoform switch	265.682	229.276	297.524	0.375908	2.2648e-07	197.845	177.503	209.044	0.235954	0.748483	0.794367	0.698433	-0.0959333	0.193721	dIF=-0.096; IF1=0.794; IF2=0.698	IR	No PTC-based NMD sensitivity detected	IR; ATSS	IR:6378-6456; ATSS:1287;2052;2205-1409;2126;2206	1	FALSE	51.769	4.96191	Swiss-Prot; Nematode TrEMBL/NR; KO; Pfam	Swiss-Prot: sp|Q9GKX2|DHRS4_RABIT | Pfam: Enoyl-(Acyl; short | KO: K11147 | Nematode: tr|A0AA36M906|A0AA36M906_CYLNA	Switch-shortlist gene (rank 28).
SVUL_025860	MSTRG.2586	MSTRG.2586	ML5_Female vs Adult_Female	ML5_Female	Adult_Female	g2470.t2	Significant isoform switch	265.682	229.276	297.524	0.375908	2.2648e-07	12.5348	45.3035	4.83573	-3.22515	0.0475917	0.172167	0.0182	-0.153967	0.953959	dIF=-0.154; IF1=0.172; IF2=0.018	IR	No PTC-based NMD sensitivity detected	IR; ATSS	IR:6378-6456; ATSS:1287;2052-1409;2122	1	FALSE	0	0	Swiss-Prot; Nematode TrEMBL/NR; KO; Pfam	Swiss-Prot: sp|Q9GKX2|DHRS4_RABIT | Pfam: Enoyl-(Acyl; short | KO: K11147 | Nematode: tr|A0AA36M906|A0AA36M906_CYLNA	Switch-shortlist gene (rank 28).
SVUL_025860	MSTRG.2586	MSTRG.2586	ML5_Female vs Adult_Female	ML5_Female	Adult_Female	g2470.t3	Significant isoform switch	265.682	229.276	297.524	0.375908	2.2648e-07	31.9266	0.00283883	76.9603	12.5496	0.11805	0	0.261333	0.261333	2.2648e-07	dIF=0.261; IF1=0.000; IF2=0.261	IR	No PTC-based NMD sensitivity detected	ES; IR; ATSS	ES:2052-2126; IR:6378-6456; ATSS:1287-1396	1	FALSE	6.81087	0.652802	Swiss-Prot; Nematode TrEMBL/NR; KO; Pfam	Swiss-Prot: sp|Q9GKX2|DHRS4_RABIT | Pfam: Enoyl-(Acyl; short | KO: K11147 | Nematode: tr|A0AA36M906|A0AA36M906_CYLNA	Switch-shortlist gene (rank 28).
SVUL_025860	MSTRG.2586	MSTRG.2586	ML5_Female vs Adult_Female	ML5_Female	Adult_Female	MSTRG.2586.1	Significant isoform switch	265.682	229.276	297.524	0.375908	2.2648e-07	4.3501	0.579224	0.43696	-0.39867	0.0177333	0.00223333	0.00146667	-0.000766667	0.374196	dIF=-0.001; IF1=0.002; IF2=0.001	IR	No PTC-based NMD sensitivity detected	IR	IR:6378-6456	1	FALSE	174.636	16.7384	Swiss-Prot; Nematode TrEMBL/NR; KO; Pfam	Swiss-Prot: sp|Q9GKX2|DHRS4_RABIT | Pfam: Enoyl-(Acyl; short | KO: K11147 | Nematode: tr|A0AA36M906|A0AA36M906_CYLNA	Switch-shortlist gene (rank 28).
SVUL_025860	MSTRG.2586	MSTRG.2586	ML5_Female vs Adult_Female	ML5_Female	Adult_Female	MSTRG.2586.2	Significant isoform switch	265.682	229.276	297.524	0.375908	2.2648e-07	3.81259	1.51421	2.34668	0.628688	0.0130083	0.00656667	0.00763333	0.00106667	1	dIF=0.001; IF1=0.007; IF2=0.008	PTC	Potential NMD-sensitive (PTC)	ES	ES:2052-2126	0	TRUE	31.1995	2.99038	Swiss-Prot; Nematode TrEMBL/NR; KO; Pfam	Swiss-Prot: sp|Q9GKX2|DHRS4_RABIT | Pfam: Enoyl-(Acyl; short | KO: K11147 | Nematode: tr|A0AA36M906|A0AA36M906_CYLNA	Switch-shortlist gene (rank 28).
SVUL_025860	MSTRG.2586	MSTRG.2586	ML5_Female vs Adult_Female	ML5_Female	Adult_Female	MSTRG.2586.4	Significant isoform switch	265.682	229.276	297.524	0.375908	2.2648e-07	14.0073	4.12508	0.0235808	-6.94414	0.0511167	0.0236667	6.66667e-05	-0.0236	0.876463	dIF=-0.024; IF1=0.024; IF2=0.000	IR	No PTC-based NMD sensitivity detected	MES; IR	MES:2052;2205-2126;2271; IR:6378-6456	1	FALSE	47.2034	4.52431	Swiss-Prot; Nematode TrEMBL/NR; KO; Pfam	Swiss-Prot: sp|Q9GKX2|DHRS4_RABIT | Pfam: Enoyl-(Acyl; short | KO: K11147 | Nematode: tr|A0AA36M906|A0AA36M906_CYLNA	Switch-shortlist gene (rank 28).
SVUL_025900	MSTRG.2591	MSTRG.2591	ML5_Female vs Adult_Female	ML5_Female	Adult_Female	g2474.t2	Significant isoform switch	65.8963	99.2701	53.8893	-0.881237	0.00292555	4.84101	17.839	0.126444	-7.03139	0.064075	0.231167	0.00246667	-0.2287	0.847806	dIF=-0.229; IF1=0.231; IF2=0.002	No PTC/IR consequence detected	No PTC-based NMD sensitivity detected	ES; A5; A3; ATTS	ES:85426-85589; A5:79356-79358; A3:77416-77417; ATTS:73808-74290	0	FALSE	0	0	Swiss-Prot; Nematode TrEMBL/NR; KO; Pfam	Swiss-Prot: sp|Q92614|MY18A_HUMAN | Pfam: Myosin | KO: K10362 | Nematode: tr|A0AA36GZU7|A0AA36GZU7_CYLNA	Switch-shortlist gene (rank 279).
SVUL_025900	MSTRG.2591	MSTRG.2591	ML5_Female vs Adult_Female	ML5_Female	Adult_Female	MSTRG.2591.1	Significant isoform switch	65.8963	99.2701	53.8893	-0.881237	0.00292555	16.4433	48.6061	0.00906112	-11.3166	0.174725	0.4375	0.000166667	-0.437333	0.770381	dIF=-0.437; IF1=0.438; IF2=0.000	No PTC/IR consequence detected	No PTC-based NMD sensitivity detected	ATSS	ATSS:90666;90882;91203;91409;93769;94034;94376;94693;94947;95237;95494;95715;96060;96239;96575;96791;96954;98651;108659-90804;91034;91342;91501;93918;94181;94641;94891;95073;95367;95661;95947;96181;96348;96698;96863;97030;98897;108730	0	FALSE	232.493	22.2838	Swiss-Prot; Nematode TrEMBL/NR; KO; Pfam	Swiss-Prot: sp|Q92614|MY18A_HUMAN | Pfam: Myosin | KO: K10362 | Nematode: tr|A0AA36GZU7|A0AA36GZU7_CYLNA	Switch-shortlist gene (rank 279).
SVUL_025900	MSTRG.2591	MSTRG.2591	ML5_Female vs Adult_Female	ML5_Female	Adult_Female	MSTRG.2591.2	Significant isoform switch	65.8963	99.2701	53.8893	-0.881237	0.00292555	44.6119	32.825	53.7538	0.711401	0.761192	0.331333	0.997367	0.666033	0.00292555	dIF=0.666; IF1=0.331; IF2=0.997	No PTC/IR consequence detected	No PTC-based NMD sensitivity detected	ES	ES:85426-85589	0	FALSE	396.921	38.0438	Swiss-Prot; Nematode TrEMBL/NR; KO; Pfam	Swiss-Prot: sp|Q92614|MY18A_HUMAN | Pfam: Myosin | KO: K10362 | Nematode: tr|A0AA36GZU7|A0AA36GZU7_CYLNA	Switch-shortlist gene (rank 279).
SVUL_025930	MSTRG.2594	MSTRG.2594	ML5_Female vs Adult_Female	ML5_Female	Adult_Female	g2477.t1	Significant isoform switch	329.689	144.903	403.877	1.47876	0.000599718	243.528	121.705	264.216	1.11826	0.493725	0.328	0.452233	0.124233	0.716898	dIF=0.124; IF1=0.328; IF2=0.452	No PTC/IR consequence detected	No PTC-based NMD sensitivity detected	ES; ATSS; ATTS	ES:140743-140918; ATSS:136486-136492; ATTS:141092;141217;141429;141649;141783-141167;141369;141533;141734;142000	0	FALSE	0	0	Swiss-Prot; Nematode TrEMBL/NR; KO; Pfam	Swiss-Prot: sp|Q16937|ASP_ANCCA | Pfam: Cysteine-rich | KO: K24243 | Nematode: tr|A0AA36H009|A0AA36H009_CYLNA	Switch-shortlist gene (rank 199).
SVUL_025930	MSTRG.2594	MSTRG.2594	ML5_Female vs Adult_Female	ML5_Female	Adult_Female	g2477.t2	Significant isoform switch	329.689	144.903	403.877	1.47876	0.000599718	43.9226	0.71654	77.531	6.73777	0.101892	0.00906667	0.302833	0.293767	0.000599718	dIF=0.294; IF1=0.009; IF2=0.303	No PTC/IR consequence detected	No PTC-based NMD sensitivity detected	ATSS; ATTS	ATSS:136486-136492; ATTS:140919;141092;141217;141429;141649;141783-141016;141167;141369;141533;141734;142000	0	FALSE	0	0	Swiss-Prot; Nematode TrEMBL/NR; KO; Pfam	Swiss-Prot: sp|Q16937|ASP_ANCCA | Pfam: Cysteine-rich | KO: K24243 | Nematode: tr|A0AA36H009|A0AA36H009_CYLNA	Switch-shortlist gene (rank 199).
SVUL_025930	MSTRG.2594	MSTRG.2594	ML5_Female vs Adult_Female	ML5_Female	Adult_Female	MSTRG.2594.1	Significant isoform switch	329.689	144.903	403.877	1.47876	0.000599718	42.2388	22.4808	62.1294	1.46617	0.404383	0.662933	0.244933	-0.418	0.535286	dIF=-0.418; IF1=0.663; IF2=0.245	No PTC/IR consequence detected	No PTC-based NMD sensitivity detected	ES; A5; A3	ES:140743-140918; A5:141012-141016; A3:140919-140931	0	FALSE	32.179	3.08427	Swiss-Prot; Nematode TrEMBL/NR; KO; Pfam	Swiss-Prot: sp|Q16937|ASP_ANCCA | Pfam: Cysteine-rich | KO: K24243 | Nematode: tr|A0AA36H009|A0AA36H009_CYLNA	Switch-shortlist gene (rank 199).
SVUL_026310	MSTRG.2631	MSTRG.2631	ML5_Female vs Adult_Female	ML5_Female	Adult_Female	g2513.t1	Significant isoform switch	26.3756	25.8237	32.9128	0.34983	8.4977e-07	6.84366	4.04499	3.87239	-0.0627517	0.200175	0.147933	0.115267	-0.0326667	0.903851	dIF=-0.033; IF1=0.148; IF2=0.115	No PTC/IR consequence detected	No PTC-based NMD sensitivity detected	ES; ATTS	ES:76270-76413; ATTS:69272-69585	0	FALSE	1.35722	0.130086	Swiss-Prot; Nematode TrEMBL/NR; KO; Pfam	Swiss-Prot: sp|P98175|RBM10_HUMAN | Pfam: OCRE | KO: K13094 | Nematode: tr|A0AA36GNL7|A0AA36GNL7_CYLNA; +1 more	Switch-shortlist gene (rank 39).
SVUL_026310	MSTRG.2631	MSTRG.2631	ML5_Female vs Adult_Female	ML5_Female	Adult_Female	g2513.t2	Significant isoform switch	26.3756	25.8237	32.9128	0.34983	8.4977e-07	5.89135	0.0275057	22.3602	9.22025	0.189417	0.00133333	0.6809	0.679567	8.4977e-07	dIF=0.680; IF1=0.001; IF2=0.681	No PTC/IR consequence detected	No PTC-based NMD sensitivity detected	ES(2); ATTS	ES:70519;76270-70557;76413; ATTS:69272-69585	0	FALSE	57.8204	5.54192	Swiss-Prot; Nematode TrEMBL/NR; KO; Pfam	Swiss-Prot: sp|P98175|RBM10_HUMAN | Pfam: OCRE | KO: K13094 | Nematode: tr|A0AA36GNL7|A0AA36GNL7_CYLNA; +1 more	Switch-shortlist gene (rank 39).
SVUL_026310	MSTRG.2631	MSTRG.2631	ML5_Female vs Adult_Female	ML5_Female	Adult_Female	MSTRG.2631.1	Significant isoform switch	26.3756	25.8237	32.9128	0.34983	8.4977e-07	1.2057	3.3846	0.000867821	-8.28703	0.0596917	0.162967	3.33333e-05	-0.162933	0.20216	dIF=-0.163; IF1=0.163; IF2=0.000	No PTC/IR consequence detected	No PTC-based NMD sensitivity detected	ATSS	ATSS:77916;78381;79007-78016;78502;79102	0	FALSE	37.2399	3.56934	Swiss-Prot; Nematode TrEMBL/NR; KO; Pfam	Swiss-Prot: sp|P98175|RBM10_HUMAN | Pfam: OCRE | KO: K13094 | Nematode: tr|A0AA36GNL7|A0AA36GNL7_CYLNA; +1 more	Switch-shortlist gene (rank 39).
SVUL_026310	MSTRG.2631	MSTRG.2631	ML5_Female vs Adult_Female	ML5_Female	Adult_Female	MSTRG.2631.2	Significant isoform switch	26.3756	25.8237	32.9128	0.34983	8.4977e-07	1.24095	2.14474	0.339916	-2.62243	0.0666417	0.1002	0.0127333	-0.0874667	0.405793	dIF=-0.087; IF1=0.100; IF2=0.013	IR	No PTC-based NMD sensitivity detected	ES; IR; ATSS	ES:70519-70557; IR:71557-71619; ATSS:77916;78381;79007-78016;78502;79102	1	FALSE	51.7632	4.96136	Swiss-Prot; Nematode TrEMBL/NR; KO; Pfam	Swiss-Prot: sp|P98175|RBM10_HUMAN | Pfam: OCRE | KO: K13094 | Nematode: tr|A0AA36GNL7|A0AA36GNL7_CYLNA; +1 more	Switch-shortlist gene (rank 39).
SVUL_026310	MSTRG.2631	MSTRG.2631	ML5_Female vs Adult_Female	ML5_Female	Adult_Female	MSTRG.2631.3	Significant isoform switch	26.3756	25.8237	32.9128	0.34983	8.4977e-07	5.99328	8.07314	5.79836	-0.476787	0.219625	0.2887	0.172267	-0.116433	0.982822	dIF=-0.116; IF1=0.289; IF2=0.172	IR	No PTC-based NMD sensitivity detected	ES(3); IR(2); ATSS	ES:70519;73684;76270-70557;73757;76413; IR:71557;74941-71619;75038; ATSS:78381;79007-78502;79102	2	FALSE	52.3649	5.01903	Swiss-Prot; Nematode TrEMBL/NR; KO; Pfam	Swiss-Prot: sp|P98175|RBM10_HUMAN | Pfam: OCRE | KO: K13094 | Nematode: tr|A0AA36GNL7|A0AA36GNL7_CYLNA; +1 more	Switch-shortlist gene (rank 39).
SVUL_026310	MSTRG.2631	MSTRG.2631	ML5_Female vs Adult_Female	ML5_Female	Adult_Female	MSTRG.2631.5	Significant isoform switch	26.3756	25.8237	32.9128	0.34983	8.4977e-07	1.78978	4.48995	0.0753057	-5.72112	0.0696	0.128433	0.00286667	-0.125567	0.408001	dIF=-0.126; IF1=0.128; IF2=0.003	IR	No PTC-based NMD sensitivity detected	ES(3); IR; ATSS	ES:70519;73684;76270-70557;73757;76413; IR:74941-75038; ATSS:78381;79007-78502;79102	1	FALSE	45.2281	4.33498	Swiss-Prot; Nematode TrEMBL/NR; KO; Pfam	Swiss-Prot: sp|P98175|RBM10_HUMAN | Pfam: OCRE | KO: K13094 | Nematode: tr|A0AA36GNL7|A0AA36GNL7_CYLNA; +1 more	Switch-shortlist gene (rank 39).
SVUL_026310	MSTRG.2631	MSTRG.2631	ML5_Female vs Adult_Female	ML5_Female	Adult_Female	MSTRG.2631.6	Significant isoform switch	26.3756	25.8237	32.9128	0.34983	8.4977e-07	3.37672	3.65882	0.465779	-2.94695	0.193	0.1704	0.0159	-0.1545	0.868106	dIF=-0.154; IF1=0.170; IF2=0.016	IR	No PTC-based NMD sensitivity detected	ES; IR; ATSS	ES:73684-73757; IR:74941-75038; ATSS:77916;78381;79007-78016;78502;79102	1	FALSE	21.0544	2.018	Swiss-Prot; Nematode TrEMBL/NR; KO; Pfam	Swiss-Prot: sp|P98175|RBM10_HUMAN | Pfam: OCRE | KO: K13094 | Nematode: tr|A0AA36GNL7|A0AA36GNL7_CYLNA; +1 more	Switch-shortlist gene (rank 39).
SVUL_027060	MSTRG.2706	MSTRG.2706	ML5_Female vs Adult_Female	ML5_Female	Adult_Female	g2587.t1	Significant isoform switch	88.8681	61.3653	119.163	0.957324	0.00353484	29.4433	37.7106	11.295	-1.73839	0.280542	0.6078	0.0802	-0.5276	0.00356537	dIF=-0.528; IF1=0.608; IF2=0.080	No PTC/IR consequence detected	No PTC-based NMD sensitivity detected	ATSS	ATSS:178-291	0	FALSE	32.1317	3.07973	Swiss-Prot; Nematode TrEMBL/NR; KO; Pfam	Swiss-Prot: sp|A8XQD5|DKF2_CAEBR | Pfam: Protein | KO: K06070 | Nematode: tr|A0ABR1DVY4|A0ABR1DVY4_NECAM	Switch-shortlist gene (rank 287).
SVUL_027060	MSTRG.2706	MSTRG.2706	ML5_Female vs Adult_Female	ML5_Female	Adult_Female	MSTRG.2706.1	Significant isoform switch	88.8681	61.3653	119.163	0.957324	0.00353484	59.4248	23.6547	107.868	2.18859	0.719458	0.3922	0.9198	0.5276	0.00353484	dIF=0.528; IF1=0.392; IF2=0.920	No PTC/IR consequence detected	No PTC-based NMD sensitivity detected	ES	ES:11795-11921	0	FALSE	456.317	43.7367	Swiss-Prot; Nematode TrEMBL/NR; KO; Pfam	Swiss-Prot: sp|A8XQD5|DKF2_CAEBR | Pfam: Protein | KO: K06070 | Nematode: tr|A0ABR1DVY4|A0ABR1DVY4_NECAM	Switch-shortlist gene (rank 287).
SVUL_027100	MSTRG.2710	g2591	ML5_Female vs Adult_Female	ML5_Female	Adult_Female	g2591.t1	Significant isoform switch	33.4894	13.7496	75.5553	2.45728	1.12018e-07	13.3376	0.0379786	41.4438	9.7549	0.200867	0.0041	0.551633	0.547533	1.12018e-07	dIF=0.548; IF1=0.004; IF2=0.552	No PTC/IR consequence detected	No PTC-based NMD sensitivity detected	A3; ATSS	A3:90453-90468; ATSS:43635;49977-43640;49980	0	FALSE	0	0	Unknown/weak		Top-25 switch-shortlist gene (rank 24); candidate for representative plotting.
SVUL_027100	MSTRG.2710	g2591	ML5_Female vs Adult_Female	ML5_Female	Adult_Female	g2591.t2	Significant isoform switch	33.4894	13.7496	75.5553	2.45728	1.12018e-07	17.7292	13.3061	25.8747	0.958923	0.752333	0.962733	0.356233	-0.6065	4.63892e-07	dIF=-0.607; IF1=0.963; IF2=0.356	No PTC/IR consequence detected	No PTC-based NMD sensitivity detected	ATSS	ATSS:43635;49977-43640;49980	0	FALSE	0	0	Unknown/weak		Top-25 switch-shortlist gene (rank 24); candidate for representative plotting.
SVUL_027100	MSTRG.2710	g2591	ML5_Female vs Adult_Female	ML5_Female	Adult_Female	g2591.t3	Significant isoform switch	33.4894	13.7496	75.5553	2.45728	1.12018e-07	2.26647	0.405514	7.61227	4.19725	0.0443833	0.0331667	0.0824667	0.0493	0.772756	dIF=0.049; IF1=0.033; IF2=0.082	No PTC/IR consequence detected	No PTC-based NMD sensitivity detected	A3	A3:90453-90468	0	FALSE	5.78175	0.554164	Unknown/weak		Top-25 switch-shortlist gene (rank 24); candidate for representative plotting.
SVUL_027680	MSTRG.2769	MSTRG.2769	ML5_Female vs Adult_Female	ML5_Female	Adult_Female	g2648.t1	Significant isoform switch	12.5128	13.6171	3.32239	-2.03185	0.0469616	7.98229	6.62928	0.0502498	-6.78393	0.459633	0.4394	0.0446667	-0.394733	0.0474327	dIF=-0.395; IF1=0.439; IF2=0.045	No PTC/IR consequence detected	No PTC-based NMD sensitivity detected	ATSS; ATTS	ATSS:75317-75524; ATTS:68525-68715	0	FALSE	16.0938	1.54255	Nematode TrEMBL/NR; Pfam	Pfam: YonV | Nematode: tr|A0A016X071|A0A016X071_9BILA	Switch-shortlist gene (rank 478).
SVUL_027680	MSTRG.2769	MSTRG.2769	ML5_Female vs Adult_Female	ML5_Female	Adult_Female	MSTRG.2769.1	Significant isoform switch	12.5128	13.6171	3.32239	-2.03185	0.0469616	4.5305	6.98785	3.27214	-1.09228	0.540367	0.5606	0.955333	0.394733	0.0469616	dIF=0.395; IF1=0.561; IF2=0.955	No PTC/IR consequence detected	No PTC-based NMD sensitivity detected	ES	ES:75232-75316	0	FALSE	87.8651	8.42162	Nematode TrEMBL/NR; Pfam	Pfam: YonV | Nematode: tr|A0A016X071|A0A016X071_9BILA	Switch-shortlist gene (rank 478).
SVUL_028170	MSTRG.2818	MSTRG.2818	ML5_Female vs Adult_Female	ML5_Female	Adult_Female	g2695.t1	Significant isoform switch	53.7072	38.0624	115	1.59494	4.33747e-06	13.2492	0.0107967	51.3359	11.2697	0.120317	0.000266667	0.4328	0.432533	1.07379e-05	dIF=0.433; IF1=0.000; IF2=0.433	No PTC/IR consequence detected	No PTC-based NMD sensitivity detected	ATSS; ATTS	ATSS:14379-14527; ATTS:9714-9840	0	FALSE	0	0	Swiss-Prot; Nematode TrEMBL/NR; KO; Pfam	Swiss-Prot: sp|O01683|SSP1B_CAEEL | Pfam: SSRP1 | KO: K09272 | Nematode: tr|A0A0C2GEN3|A0A0C2GEN3_9BILA	Switch-shortlist gene (rank 66).
SVUL_028170	MSTRG.2818	MSTRG.2818	ML5_Female vs Adult_Female	ML5_Female	Adult_Female	g2695.t2	Significant isoform switch	53.7072	38.0624	115	1.59494	4.33747e-06	5.94663	0.00940625	20.0608	10.0144	0.0752083	0.000233333	0.1947	0.194467	0.800841	dIF=0.194; IF1=0.000; IF2=0.195	No PTC/IR consequence detected	No PTC-based NMD sensitivity detected	A3; ATSS; ATTS	A3:10562-10565; ATSS:14379-14527; ATTS:9714-9840	0	FALSE	0	0	Swiss-Prot; Nematode TrEMBL/NR; KO; Pfam	Swiss-Prot: sp|O01683|SSP1B_CAEEL | Pfam: SSRP1 | KO: K09272 | Nematode: tr|A0A0C2GEN3|A0A0C2GEN3_9BILA	Switch-shortlist gene (rank 66).
SVUL_028170	MSTRG.2818	MSTRG.2818	ML5_Female vs Adult_Female	ML5_Female	Adult_Female	MSTRG.2818.1	Significant isoform switch	53.7072	38.0624	115	1.59494	4.33747e-06	34.5113	38.0422	43.6029	0.196777	0.804467	0.9995	0.3725	-0.627	4.33747e-06	dIF=-0.627; IF1=1.000; IF2=0.372	No PTC/IR consequence detected	No PTC-based NMD sensitivity detected	None detected		0	FALSE	136.11	13.0458	Swiss-Prot; Nematode TrEMBL/NR; KO; Pfam	Swiss-Prot: sp|O01683|SSP1B_CAEEL | Pfam: SSRP1 | KO: K09272 | Nematode: tr|A0A0C2GEN3|A0A0C2GEN3_9BILA	Switch-shortlist gene (rank 66).
SVUL_028930	MSTRG.2894	g2757	ML5_Female vs Adult_Female	ML5_Female	Adult_Female	g2757.t2	Significant isoform switch	32.0074	35.335	42.4256	0.263769	0.010882	7.23944	11.6299	0.214828	-5.69411	0.309592	0.333633	0.0053	-0.328333	0.0110134	dIF=-0.328; IF1=0.334; IF2=0.005	No PTC/IR consequence detected	No PTC-based NMD sensitivity detected	None detected		0	FALSE	82.93	7.9486	Unknown/weak		Switch-shortlist gene (rank 356).
SVUL_028930	MSTRG.2894	g2757	ML5_Female vs Adult_Female	ML5_Female	Adult_Female	g2757.t3	Significant isoform switch	32.0074	35.335	42.4256	0.263769	0.010882	24.7679	23.7052	42.2108	0.832145	0.690408	0.666367	0.9947	0.328333	0.010882	dIF=0.328; IF1=0.666; IF2=0.995	No PTC/IR consequence detected	No PTC-based NMD sensitivity detected	ES	ES:190526-190579	0	FALSE	55.1122	5.28234	Unknown/weak		Switch-shortlist gene (rank 356).
SVUL_029000	MSTRG.2901	g2763	ML5_Female vs Adult_Female	ML5_Female	Adult_Female	g2763.t1	Significant isoform switch	25.0887	16.9428	44.8575	1.40414	0.00120054	7.00346	11.5469	4.09749	-1.49243	0.389842	0.711633	0.0975333	-0.6141	0.259762	dIF=-0.614; IF1=0.712; IF2=0.098	No PTC/IR consequence detected	No PTC-based NMD sensitivity detected	A3	A3:269878-269884	0	FALSE	0	0	Unknown/weak		Switch-shortlist gene (rank 234).
SVUL_029000	MSTRG.2901	g2763	ML5_Female vs Adult_Female	ML5_Female	Adult_Female	g2763.t2	Significant isoform switch	25.0887	16.9428	44.8575	1.40414	0.00120054	9.14927	3.96689	12.9071	1.69957	0.371425	0.2131	0.287533	0.0744333	0.912155	dIF=0.074; IF1=0.213; IF2=0.288	No PTC/IR consequence detected	No PTC-based NMD sensitivity detected	ES; A5; A3	ES:271300-271338; A5:269284-269290; A3:269878-269884	0	FALSE	32.2557	3.09162	Unknown/weak		Switch-shortlist gene (rank 234).
SVUL_029000	MSTRG.2901	g2763	ML5_Female vs Adult_Female	ML5_Female	Adult_Female	g2763.t3	Significant isoform switch	25.0887	16.9428	44.8575	1.40414	0.00120054	5.69661	1.33184	15.2812	3.51042	0.163517	0.0691667	0.335167	0.266	0.529903	dIF=0.266; IF1=0.069; IF2=0.335	No PTC/IR consequence detected	No PTC-based NMD sensitivity detected	ES	ES:271300-271338	0	FALSE	32.3654	3.10213	Unknown/weak		Switch-shortlist gene (rank 234).
SVUL_029000	MSTRG.2901	g2763	ML5_Female vs Adult_Female	ML5_Female	Adult_Female	g2763.t4	Significant isoform switch	25.0887	16.9428	44.8575	1.40414	0.00120054	3.23932	0.0971582	12.5717	6.87544	0.0752167	0.0061	0.279767	0.273667	0.00120054	dIF=0.274; IF1=0.006; IF2=0.280	No PTC/IR consequence detected	No PTC-based NMD sensitivity detected	ES; A3	ES:271300-271338; A3:269878-269884	0	FALSE	30.9291	2.96447	Unknown/weak		Switch-shortlist gene (rank 234).
SVUL_030810	MSTRG.3081	MSTRG.3081	ML5_Female vs Adult_Female	ML5_Female	Adult_Female	g2934.t1	Significant isoform switch	2302.74	2570.95	1715.05	-0.584047	1.40067e-05	22.8247	30.4355	49.6639	0.70626	0.0128667	0.0177667	0.0260667	0.0083	1	dIF=0.008; IF1=0.018; IF2=0.026	No PTC/IR consequence detected	No PTC-based NMD sensitivity detected	A5; ATTS	A5:138013-138046; ATTS:133148;133271;133604;133724;133830;134098;134207;134335;134423;134934;135082;136667-133215;133547;133672;133758;134043;134148;134277;134365;134808;135027;135148;136719	0	FALSE	4.89688	0.469352	Swiss-Prot; Nematode TrEMBL/NR; Pfam	Swiss-Prot: sp|O62415|LYS1_CAEEL | Pfam: Bacteriophage; Chromodomain-helicase-DNA-binding; +1 more | Nematode: tr|A0A3P7J5B5|A0A3P7J5B5_STRVU; +2 more	Switch-shortlist gene (rank 85).
SVUL_030810	MSTRG.3081	MSTRG.3081	ML5_Female vs Adult_Female	ML5_Female	Adult_Female	g2934.t2	Significant isoform switch	2302.74	2570.95	1715.05	-0.584047	1.40067e-05	2160.03	2518.42	1404.36	-0.8426	0.923933	0.9728	0.802967	-0.169833	0.00584962	dIF=-0.170; IF1=0.973; IF2=0.803	No PTC/IR consequence detected	No PTC-based NMD sensitivity detected	ATSS; ATTS	ATSS:138013-138082; ATTS:133148;133271;133604;133724;133830;134098;134207;134335;134423;134934;135082;136667-133215;133547;133672;133758;134043;134148;134277;134365;134808;135027;135148;136719	0	FALSE	17.5787	1.68487	Swiss-Prot; Nematode TrEMBL/NR; Pfam	Swiss-Prot: sp|O62415|LYS1_CAEEL | Pfam: Bacteriophage; Chromodomain-helicase-DNA-binding; +1 more | Nematode: tr|A0A3P7J5B5|A0A3P7J5B5_STRVU; +2 more	Switch-shortlist gene (rank 85).
SVUL_030810	MSTRG.3081	MSTRG.3081	ML5_Female vs Adult_Female	ML5_Female	Adult_Female	MSTRG.3081.2	Significant isoform switch	2302.74	2570.95	1715.05	-0.584047	1.40067e-05	104.987	16.342	234.124	3.83979	0.0546583	0.00676667	0.151067	0.1443	1.40067e-05	dIF=0.144; IF1=0.007; IF2=0.151	PTC	Potential NMD-sensitive (PTC)	None detected		0	TRUE	220.505	21.1347	Swiss-Prot; Nematode TrEMBL/NR; Pfam	Swiss-Prot: sp|O62415|LYS1_CAEEL | Pfam: Bacteriophage; Chromodomain-helicase-DNA-binding; +1 more | Nematode: tr|A0A3P7J5B5|A0A3P7J5B5_STRVU; +2 more	Switch-shortlist gene (rank 85).
SVUL_031060	MSTRG.3106	MSTRG.3106	ML5_Female vs Adult_Female	ML5_Female	Adult_Female	g2959.t1	Significant isoform switch	10.3451	11.5336	4.81377	-1.25886	0.00037624	8.15518	11.4988	0.0203595	-8.56637	0.595983	0.9971	0.0058	-0.9913	0.00037624	dIF=-0.991; IF1=0.997; IF2=0.006	No PTC/IR consequence detected	No PTC-based NMD sensitivity detected	ATSS	ATSS:1772;2528-1823;2536	0	FALSE	0	0	Nematode TrEMBL/NR; Pfam	Pfam: Acetyltransferase | Nematode: tr|A0AA36GXB7|A0AA36GXB7_CYLNA	Switch-shortlist gene (rank 182).
SVUL_031060	MSTRG.3106	MSTRG.3106	ML5_Female vs Adult_Female	ML5_Female	Adult_Female	MSTRG.3106.2	Significant isoform switch	10.3451	11.5336	4.81377	-1.25886	0.00037624	2.18996	0.0348674	4.79341	6.74225	0.404017	0.0029	0.9942	0.9913	0.000607096	dIF=0.991; IF1=0.003; IF2=0.994	No PTC/IR consequence detected	No PTC-based NMD sensitivity detected	None detected		0	FALSE	49.9642	4.78892	Nematode TrEMBL/NR; Pfam	Pfam: Acetyltransferase | Nematode: tr|A0AA36GXB7|A0AA36GXB7_CYLNA	Switch-shortlist gene (rank 182).
Unmapped		g2963	ML5_Female vs Adult_Female	ML5_Female	Adult_Female	g2963.t1	Significant isoform switch	15.01	5.81933	40.1002	2.78257	0.0413663	7.50842	4.72446	14.5293	1.61869	0.669583	0.8077	0.3685	-0.4392	0.19155	dIF=-0.439; IF1=0.808; IF2=0.368	No PTC/IR consequence detected	No PTC-based NMD sensitivity detected	None detected		0	FALSE	9.49701	0.910261	Nematode TrEMBL/NR; KO; Pfam	Pfam: Asx | KO: K11671 | Nematode: tr|A0AA36GWT5|A0AA36GWT5_CYLNA	Switch-shortlist gene (rank 457).
Unmapped		g2963	ML5_Female vs Adult_Female	ML5_Female	Adult_Female	g2963.t2	Significant isoform switch	15.01	5.81933	40.1002	2.78257	0.0413663	2.05851	0.0366345	7.47072	7.32563	0.079825	0.0077	0.190967	0.183267	0.0413663	dIF=0.183; IF1=0.008; IF2=0.191	No PTC/IR consequence detected	No PTC-based NMD sensitivity detected	A3	A3:31968-31974	0	FALSE	0	0	Nematode TrEMBL/NR; KO; Pfam	Pfam: Asx | KO: K11671 | Nematode: tr|A0AA36GWT5|A0AA36GWT5_CYLNA	Switch-shortlist gene (rank 457).
Unmapped		g2963	ML5_Female vs Adult_Female	ML5_Female	Adult_Female	g2963.t3	Significant isoform switch	15.01	5.81933	40.1002	2.78257	0.0413663	5.44307	1.05823	18.1002	4.0835	0.2506	0.1846	0.440533	0.255933	0.689161	dIF=0.256; IF1=0.185; IF2=0.441	No PTC/IR consequence detected	No PTC-based NMD sensitivity detected	A5; A3	A5:31878-31896; A3:31968-31974	0	FALSE	9.09087	0.871333	Nematode TrEMBL/NR; KO; Pfam	Pfam: Asx | KO: K11671 | Nematode: tr|A0AA36GWT5|A0AA36GWT5_CYLNA	Switch-shortlist gene (rank 457).
SVUL_003240	MSTRG.328	g302	ML5_Female vs Adult_Female	ML5_Female	Adult_Female	g302.t1	Significant isoform switch	18.6699	11.7261	40.522	1.78811	0.00776383	7.55798	0.798217	26.8669	5.05548	0.240183	0.0627333	0.6579	0.595167	0.312677	dIF=0.595; IF1=0.063; IF2=0.658	No PTC/IR consequence detected	No PTC-based NMD sensitivity detected	A3	A3:373334-373349	0	FALSE	64.5142	6.18349	Unknown/weak		Switch-shortlist gene (rank 323).
SVUL_003240	MSTRG.328	g302	ML5_Female vs Adult_Female	ML5_Female	Adult_Female	g302.t2	Significant isoform switch	18.6699	11.7261	40.522	1.78811	0.00776383	8.73889	10.9279	4.16301	-1.39017	0.699958	0.937267	0.102667	-0.8346	0.00776383	dIF=-0.835; IF1=0.937; IF2=0.103	No PTC/IR consequence detected	No PTC-based NMD sensitivity detected	A3	A3:372120-372123	0	FALSE	81.2685	7.78935	Unknown/weak		Switch-shortlist gene (rank 323).
SVUL_003240	MSTRG.328	g302	ML5_Female vs Adult_Female	ML5_Female	Adult_Female	g302.t3	Significant isoform switch	18.6699	11.7261	40.522	1.78811	0.00776383	1.34852	2.11771e-07	5.39409	9.07788	0.0331167	0	0.132467	0.132467	0.81288	dIF=0.132; IF1=0.000; IF2=0.132	No PTC/IR consequence detected	No PTC-based NMD sensitivity detected	A5; A3(2)	A5:377161-377164; A3:372120;373334-372123;373349	0	FALSE	52.7851	5.0593	Unknown/weak		Switch-shortlist gene (rank 323).
SVUL_003240	MSTRG.328	g302	ML5_Female vs Adult_Female	ML5_Female	Adult_Female	g302.t4	Significant isoform switch	18.6699	11.7261	40.522	1.78811	0.00776383	1.0245	1.80197e-06	4.09798	8.68202	0.0267333	0	0.106933	0.106933	0.807901	dIF=0.107; IF1=0.000; IF2=0.107	No PTC/IR consequence detected	No PTC-based NMD sensitivity detected	A3(2)	A3:372120;373334-372123;373349	0	FALSE	52.2125	5.00441	Unknown/weak		Switch-shortlist gene (rank 323).
SVUL_031830	MSTRG.3183	MSTRG.3183	ML5_Female vs Adult_Female	ML5_Female	Adult_Female	g3035.t1	Significant isoform switch	13.2809	7.74031	27.6197	1.83389	3.70181e-06	6.015	0.040611	21.6951	8.74437	0.262275	0.00776667	0.7864	0.778633	3.73423e-06	dIF=0.779; IF1=0.008; IF2=0.786	No PTC/IR consequence detected	No PTC-based NMD sensitivity detected	ATSS; ATTS	ATSS:63035-63103; ATTS:72074;74087;74407;74517;74718-73979;74261;74454;74657;75009	0	FALSE	0	0	Swiss-Prot; Nematode TrEMBL/NR; KO; Pfam	Swiss-Prot: sp|P14866|HNRPL_HUMAN; sp|Q10920|PSMD9_CAEEL | Pfam: Nas2; RNA | KO: K06693; K13159 | Nematode: tr|A0AA36H4Q5|A0AA36H4Q5_CYLNA; +1 more	Switch-shortlist gene (rank 58).
SVUL_031830	MSTRG.3183	MSTRG.3183	ML5_Female vs Adult_Female	ML5_Female	Adult_Female	MSTRG.3183.1	Significant isoform switch	13.2809	7.74031	27.6197	1.83389	3.70181e-06	7.26586	7.6997	5.9246	-0.377524	0.737725	0.992233	0.2136	-0.778633	3.70181e-06	dIF=-0.779; IF1=0.992; IF2=0.214	PTC	Potential NMD-sensitive (PTC)	None detected		0	TRUE	21.5918	2.06951	Swiss-Prot; Nematode TrEMBL/NR; KO; Pfam	Swiss-Prot: sp|P14866|HNRPL_HUMAN; sp|Q10920|PSMD9_CAEEL | Pfam: Nas2; RNA | KO: K06693; K13159 | Nematode: tr|A0AA36H4Q5|A0AA36H4Q5_CYLNA; +1 more	Switch-shortlist gene (rank 58).
SVUL_032030	MSTRG.3203	g3053	ML5_Female vs Adult_Female	ML5_Female	Adult_Female	g3053.t1	No significant switch detected	90.8797	100.381	78.127	-0.361553	0.0621723	55.3438	49.88	1.61562	-4.93969	0.566467	0.533933	0.0260667	-0.507867	0.0623151	dIF=-0.508; IF1=0.534; IF2=0.026	No PTC/IR consequence detected	No PTC-based NMD sensitivity detected	ATSS	ATSS:62461-62517	0	FALSE	5.74001	0.550163	Unknown/weak		Not a representative plotted gene in supplied shortlist.
SVUL_032030	MSTRG.3203	g3053	ML5_Female vs Adult_Female	ML5_Female	Adult_Female	g3053.t2	No significant switch detected	90.8797	100.381	78.127	-0.361553	0.0621723	35.5359	50.501	76.5114	0.599264	0.433533	0.466067	0.973933	0.507867	0.0621723	dIF=0.508; IF1=0.466; IF2=0.974	No PTC/IR consequence detected	No PTC-based NMD sensitivity detected	ES	ES:63028-63051	0	FALSE	90.4308	8.66753	Unknown/weak		Not a representative plotted gene in supplied shortlist.
SVUL_032400	MSTRG.3240	MSTRG.3240	ML5_Female vs Adult_Female	ML5_Female	Adult_Female	g3087.t1	Significant isoform switch	16.9444	5.7243	49.3945	3.10695	0.0201753	3.79696	0.879188	12.8422	3.85339	0.15665	0.1757	0.263233	0.0875333	0.901832	dIF=0.088; IF1=0.176; IF2=0.263	No PTC/IR consequence detected	No PTC-based NMD sensitivity detected	ATSS; ATTS	ATSS:16162-16250; ATTS:10829-11069	0	FALSE	0.783488	0.075095	Swiss-Prot; Nematode TrEMBL/NR; KO; Pfam	Swiss-Prot: sp|O94762|RECQ5_HUMAN | Pfam: DEAD/DEAH | KO: K10902 | Nematode: tr|A0AA36GUU9|A0AA36GUU9_CYLNA	Switch-shortlist gene (rank 398).
SVUL_032400	MSTRG.3240	MSTRG.3240	ML5_Female vs Adult_Female	ML5_Female	Adult_Female	g3087.t2	Significant isoform switch	16.9444	5.7243	49.3945	3.10695	0.0201753	2.35923	0.0159064	9.23964	8.47995	0.0537083	0.00316667	0.182833	0.179667	0.0201753	dIF=0.180; IF1=0.003; IF2=0.183	No PTC/IR consequence detected	No PTC-based NMD sensitivity detected	A5; ATSS; ATTS	A5:12915-12918; ATSS:16162-16250; ATTS:10829-11069	0	FALSE	0	0	Swiss-Prot; Nematode TrEMBL/NR; KO; Pfam	Swiss-Prot: sp|O94762|RECQ5_HUMAN | Pfam: DEAD/DEAH | KO: K10902 | Nematode: tr|A0AA36GUU9|A0AA36GUU9_CYLNA	Switch-shortlist gene (rank 398).
SVUL_032400	MSTRG.3240	MSTRG.3240	ML5_Female vs Adult_Female	ML5_Female	Adult_Female	MSTRG.3240.1	Significant isoform switch	16.9444	5.7243	49.3945	3.10695	0.0201753	10.7882	4.8292	27.3126	2.49725	0.789642	0.8211	0.553933	-0.267167	0.766215	dIF=-0.267; IF1=0.821; IF2=0.554	No PTC/IR consequence detected	No PTC-based NMD sensitivity detected	A5	A5:12915-12918	0	FALSE	39.727	3.80771	Swiss-Prot; Nematode TrEMBL/NR; KO; Pfam	Swiss-Prot: sp|O94762|RECQ5_HUMAN | Pfam: DEAD/DEAH | KO: K10902 | Nematode: tr|A0AA36GUU9|A0AA36GUU9_CYLNA	Switch-shortlist gene (rank 398).
SVUL_032730	MSTRG.3277	g3119	ML5_Female vs Adult_Female	ML5_Female	Adult_Female	g3119.t1	Significant isoform switch	81.8323	74.4127	121.133	0.702895	0.00727399	72.5576	73.4822	101.088	0.46009	0.891133	0.9875	0.835467	-0.152033	0.00727399	dIF=-0.152; IF1=0.987; IF2=0.835	No PTC/IR consequence detected	No PTC-based NMD sensitivity detected	ES	ES:70884-71201	0	FALSE	338.347	32.4295	Swiss-Prot; Nematode TrEMBL/NR; KO; Pfam	Swiss-Prot: sp|Q3U214|MAST3_MOUSE | Pfam: Domain | KO: K08789 | Nematode: tr|A0A016TBU4|A0A016TBU4_9BILA; +1 more	Switch-shortlist gene (rank 318).
SVUL_032730	MSTRG.3277	g3119	ML5_Female vs Adult_Female	ML5_Female	Adult_Female	g3119.t2	Significant isoform switch	81.8323	74.4127	121.133	0.702895	0.00727399	9.23453	0.907537	20.007	4.44732	0.108317	0.0121667	0.164233	0.152067	0.00737731	dIF=0.152; IF1=0.012; IF2=0.164	No PTC/IR consequence detected	No PTC-based NMD sensitivity detected	ATSS	ATSS:21985;22087;23246;37632;39865;40086;58858-22019;22299;23375;37763;40027;40208;59000	0	FALSE	172.698	16.5526	Swiss-Prot; Nematode TrEMBL/NR; KO; Pfam	Swiss-Prot: sp|Q3U214|MAST3_MOUSE | Pfam: Domain | KO: K08789 | Nematode: tr|A0A016TBU4|A0A016TBU4_9BILA; +1 more	Switch-shortlist gene (rank 318).
SVUL_033100	MSTRG.3310	MSTRG.3310	ML5_Female vs Adult_Female	ML5_Female	Adult_Female	g3158.t1	Significant isoform switch	16.9654	5.56538	46.5859	3.06306	0.00129293	4.83366	0.021182	19.0175	9.25316	0.113125	0.0036	0.409867	0.406267	0.00132651	dIF=0.406; IF1=0.004; IF2=0.410	No PTC/IR consequence detected	No PTC-based NMD sensitivity detected	ATSS; ATTS	ATSS:79809-79855; ATTS:75327-75652	0	FALSE	0	0	Swiss-Prot; Nematode TrEMBL/NR; Pfam	Swiss-Prot: sp|Q60ZS1|SGO1_CAEBR | Pfam: Shugoshin | Nematode: tr|A0AA36GV79|A0AA36GV79_CYLNA	Switch-shortlist gene (rank 237).
SVUL_033100	MSTRG.3310	MSTRG.3310	ML5_Female vs Adult_Female	ML5_Female	Adult_Female	MSTRG.3310.1	Significant isoform switch	16.9654	5.56538	46.5859	3.06306	0.00129293	12.1317	5.5442	27.5684	2.31189	0.886875	0.9964	0.590133	-0.406267	0.00129293	dIF=-0.406; IF1=0.996; IF2=0.590	No PTC/IR consequence detected	No PTC-based NMD sensitivity detected	None detected		0	FALSE	57.1335	5.47608	Swiss-Prot; Nematode TrEMBL/NR; Pfam	Swiss-Prot: sp|Q60ZS1|SGO1_CAEBR | Pfam: Shugoshin | Nematode: tr|A0AA36GV79|A0AA36GV79_CYLNA	Switch-shortlist gene (rank 237).
SVUL_003430	MSTRG.343	g323	ML5_Female vs Adult_Female	ML5_Female	Adult_Female	g323.t1	Significant isoform switch	22.1067	14.6357	32.8663	1.16657	1.40902e-06	6.80368	0.0139104	16.7175	9.45036	0.234608	0.0009	0.5086	0.5077	1.40902e-06	dIF=0.508; IF1=0.001; IF2=0.509	No PTC/IR consequence detected	No PTC-based NMD sensitivity detected	ATSS	ATSS:114000-114003	0	FALSE	79.7326	7.64213	Unknown/weak		Switch-shortlist gene (rank 43).
SVUL_003430	MSTRG.343	g323	ML5_Female vs Adult_Female	ML5_Female	Adult_Female	g323.t2	Significant isoform switch	22.1067	14.6357	32.8663	1.16657	1.40902e-06	15.303	14.6218	16.1488	0.143214	0.765392	0.9991	0.4914	-0.5077	1.40902e-06	dIF=-0.508; IF1=0.999; IF2=0.491	No PTC/IR consequence detected	No PTC-based NMD sensitivity detected	None detected		0	FALSE	51.4574	4.93204	Unknown/weak		Switch-shortlist gene (rank 43).
SVUL_034160	MSTRG.3416	MSTRG.3416	ML5_Female vs Adult_Female	ML5_Female	Adult_Female	g3264.t1	Significant isoform switch	38.4259	39.8575	56.9841	0.515601	0.00899385	12.7859	24.3624	10.0178	-1.28124	0.336808	0.6109	0.183	-0.4279	0.00905619	dIF=-0.428; IF1=0.611; IF2=0.183	No PTC/IR consequence detected	No PTC-based NMD sensitivity detected	ATSS; ATTS	ATSS:129581-129650; ATTS:126268-126451	0	FALSE	0	0	Swiss-Prot; Nematode TrEMBL/NR; KO; Pfam	Swiss-Prot: sp|Q0IHH1|NAA30_XENLA | Pfam: Acetyltransferase | KO: K00670 | Nematode: tr|A0A0B1SSN4|A0A0B1SSN4_OESDE	Switch-shortlist gene (rank 335).
SVUL_034160	MSTRG.3416	MSTRG.3416	ML5_Female vs Adult_Female	ML5_Female	Adult_Female	MSTRG.3416.1	Significant isoform switch	38.4259	39.8575	56.9841	0.515601	0.00899385	25.64	15.4951	46.9663	1.59919	0.663192	0.3891	0.817	0.4279	0.00899385	dIF=0.428; IF1=0.389; IF2=0.817	No PTC/IR consequence detected	No PTC-based NMD sensitivity detected	None detected		0	FALSE	31.0005	2.97131	Swiss-Prot; Nematode TrEMBL/NR; KO; Pfam	Swiss-Prot: sp|Q0IHH1|NAA30_XENLA | Pfam: Acetyltransferase | KO: K00670 | Nematode: tr|A0A0B1SSN4|A0A0B1SSN4_OESDE	Switch-shortlist gene (rank 335).
SVUL_034200	MSTRG.3420	MSTRG.3420	ML5_Female vs Adult_Female	ML5_Female	Adult_Female	g3268.t1	Significant isoform switch	72.9658	33.5258	196.231	2.54885	3.85805e-06	34.8304	0.0172877	137.943	12.3036	0.188775	0.000433333	0.692	0.691567	3.85805e-06	dIF=0.692; IF1=0.000; IF2=0.692	No PTC/IR consequence detected	No PTC-based NMD sensitivity detected	ES; ATSS	ES:61898-62000; ATSS:60952-61661	0	FALSE	0	0	Nematode TrEMBL/NR	Nematode: tr|A0ABR1BW02|A0ABR1BW02_NECAM	Switch-shortlist gene (rank 61).
SVUL_034200	MSTRG.3420	MSTRG.3420	ML5_Female vs Adult_Female	ML5_Female	Adult_Female	g3268.t2	Significant isoform switch	72.9658	33.5258	196.231	2.54885	3.85805e-06	28.1963	24.7552	49.6824	1.00471	0.531825	0.672533	0.265067	-0.407467	0.877137	dIF=-0.407; IF1=0.673; IF2=0.265	No PTC/IR consequence detected	No PTC-based NMD sensitivity detected	ATSS	ATSS:60952;61898-61711;61923	0	FALSE	0	0	Nematode TrEMBL/NR	Nematode: tr|A0ABR1BW02|A0ABR1BW02_NECAM	Switch-shortlist gene (rank 61).
SVUL_034200	MSTRG.3420	MSTRG.3420	ML5_Female vs Adult_Female	ML5_Female	Adult_Female	MSTRG.3420.1	Significant isoform switch	72.9658	33.5258	196.231	2.54885	3.85805e-06	9.939	8.75332	8.60552	-0.0245391	0.279392	0.327033	0.0429333	-0.2841	0.423397	dIF=-0.284; IF1=0.327; IF2=0.043	No PTC/IR consequence detected	No PTC-based NMD sensitivity detected	None detected		0	FALSE	124.708	11.9529	Nematode TrEMBL/NR	Nematode: tr|A0ABR1BW02|A0ABR1BW02_NECAM	Switch-shortlist gene (rank 61).
SVUL_034380	MSTRG.3438	MSTRG.3438	ML5_Female vs Adult_Female	ML5_Female	Adult_Female	g3286.t1	Significant isoform switch	15.1798	6.2495	46.1808	2.88349	7.27529e-06	8.09662	1.40138e-08	32.3865	11.6616	0.175775	0	0.7031	0.7031	7.27529e-06	dIF=0.703; IF1=0.000; IF2=0.703	No PTC/IR consequence detected	No PTC-based NMD sensitivity detected	ATSS; ATTS	ATSS:35712-35796; ATTS:25963-26305	0	FALSE	1.074	0.10294	Nematode TrEMBL/NR; Pfam	Pfam: Let-653, | Nematode: tr|A0A3P7KEN0|A0A3P7KEN0_STRVU	Switch-shortlist gene (rank 72).
SVUL_034380	MSTRG.3438	MSTRG.3438	ML5_Female vs Adult_Female	ML5_Female	Adult_Female	MSTRG.3438.1	Significant isoform switch	15.1798	6.2495	46.1808	2.88349	7.27529e-06	6.0193	5.58639	10.2019	0.867683	0.780733	0.911833	0.2111	-0.700733	0.522477	dIF=-0.701; IF1=0.912; IF2=0.211	No PTC/IR consequence detected	No PTC-based NMD sensitivity detected	None detected		0	FALSE	110.681	10.6084	Nematode TrEMBL/NR; Pfam	Pfam: Let-653, | Nematode: tr|A0A3P7KEN0|A0A3P7KEN0_STRVU	Switch-shortlist gene (rank 72).
SVUL_034380	MSTRG.3438	MSTRG.3438	ML5_Female vs Adult_Female	ML5_Female	Adult_Female	MSTRG.3438.2	Significant isoform switch	15.1798	6.2495	46.1808	2.88349	7.27529e-06	1.06389	0.663104	3.59244	2.42007	0.0434917	0.0881667	0.0858	-0.00236667	0.79481	dIF=-0.002; IF1=0.088; IF2=0.086	No PTC/IR consequence detected	No PTC-based NMD sensitivity detected	ES	ES:32785-32850	0	FALSE	0	0	Nematode TrEMBL/NR; Pfam	Pfam: Let-653, | Nematode: tr|A0A3P7KEN0|A0A3P7KEN0_STRVU	Switch-shortlist gene (rank 72).
SVUL_034390	MSTRG.3440	g3287	ML5_Female vs Adult_Female	ML5_Female	Adult_Female	g3287.t1	Significant isoform switch	80.8003	59.1858	103.489	0.806058	0.0114105	7.56247	4.6381	20.9024	2.16965	0.0857833	0.0966	0.207567	0.110967	0.475713	dIF=0.111; IF1=0.097; IF2=0.208	No PTC/IR consequence detected	No PTC-based NMD sensitivity detected	MES; A5; ATSS; ATTS	MES:59930;61208-61116;61278; A5:66642-66769; ATSS:51760;51839-51784;51859; ATTS:69363-69973	0	FALSE	0	0	Swiss-Prot; Nematode TrEMBL/NR; KO; Pfam	Swiss-Prot: sp|G5EBV0|EGL9_CAEEL | Pfam: 2OG-Fe(II) | KO: K09592 | Nematode: tr|A0AA36DNG3|A0AA36DNG3_CYLNA	Switch-shortlist gene (rank 360).
SVUL_034390	MSTRG.3440	g3287	ML5_Female vs Adult_Female	ML5_Female	Adult_Female	g3287.t2	Significant isoform switch	80.8003	59.1858	103.489	0.806058	0.0114105	7.81436	3.58499	5.58846	0.639043	0.0976083	0.0653667	0.0541	-0.0112667	0.884443	dIF=-0.011; IF1=0.065; IF2=0.054	No PTC/IR consequence detected	No PTC-based NMD sensitivity detected	ES; A5; ATSS; ATTS	ES:61208-61278; A5:66642-66769; ATSS:51760;51839;52265;53437;54003;59930-51784;51945;52381;53629;54079;61090; ATTS:69363-69973	0	FALSE	0	0	Swiss-Prot; Nematode TrEMBL/NR; KO; Pfam	Swiss-Prot: sp|G5EBV0|EGL9_CAEEL | Pfam: 2OG-Fe(II) | KO: K09592 | Nematode: tr|A0AA36DNG3|A0AA36DNG3_CYLNA	Switch-shortlist gene (rank 360).
SVUL_034390	MSTRG.3440	g3287	ML5_Female vs Adult_Female	ML5_Female	Adult_Female	g3287.t3	Significant isoform switch	80.8003	59.1858	103.489	0.806058	0.0114105	1.80968	1.26835	0.81495	-0.631905	0.0268083	0.0212667	0.00866667	-0.0126	0.941488	dIF=-0.013; IF1=0.021; IF2=0.009	No PTC/IR consequence detected	No PTC-based NMD sensitivity detected	MES; A5; ATTS	MES:59930;61208-61116;61278; A5:66642-66769; ATTS:69363-69973	0	FALSE	1.24568	0.119395	Swiss-Prot; Nematode TrEMBL/NR; KO; Pfam	Swiss-Prot: sp|G5EBV0|EGL9_CAEEL | Pfam: 2OG-Fe(II) | KO: K09592 | Nematode: tr|A0AA36DNG3|A0AA36DNG3_CYLNA	Switch-shortlist gene (rank 360).
SVUL_034390	MSTRG.3440	g3287	ML5_Female vs Adult_Female	ML5_Female	Adult_Female	MSTRG.3440.3	Significant isoform switch	80.8003	59.1858	103.489	0.806058	0.0114105	15.7151	21.2301	20.1524	-0.0751225	0.210525	0.346067	0.1886	-0.157467	0.979767	dIF=-0.157; IF1=0.346; IF2=0.189	IR	No PTC-based NMD sensitivity detected	ES; MES; IR(2); A5; ATSS	ES:66895-67000; MES:59930;61208-61116;61278; IR:62218;69284-62277;69362; A5:66642-66769; ATSS:51760;51839;52265-51784;51945;52381	2	FALSE	20.2648	1.94232	Swiss-Prot; Nematode TrEMBL/NR; KO; Pfam	Swiss-Prot: sp|G5EBV0|EGL9_CAEEL | Pfam: 2OG-Fe(II) | KO: K09592 | Nematode: tr|A0AA36DNG3|A0AA36DNG3_CYLNA	Switch-shortlist gene (rank 360).
SVUL_034390	MSTRG.3440	g3287	ML5_Female vs Adult_Female	ML5_Female	Adult_Female	MSTRG.3440.4	Significant isoform switch	80.8003	59.1858	103.489	0.806058	0.0114105	15.5509	9.08025	16.3503	0.847804	0.199908	0.157167	0.160167	0.003	0.95437	dIF=0.003; IF1=0.157; IF2=0.160	No PTC/IR consequence detected	No PTC-based NMD sensitivity detected	ES; A5; ATSS	ES:61208-61278; A5:66642-66769; ATSS:51760;51839;52265;53437;54003-51784;51945;52381;53629;54079	0	FALSE	52.4522	5.02739	Swiss-Prot; Nematode TrEMBL/NR; KO; Pfam	Swiss-Prot: sp|G5EBV0|EGL9_CAEEL | Pfam: 2OG-Fe(II) | KO: K09592 | Nematode: tr|A0AA36DNG3|A0AA36DNG3_CYLNA	Switch-shortlist gene (rank 360).
SVUL_034390	MSTRG.3440	g3287	ML5_Female vs Adult_Female	ML5_Female	Adult_Female	MSTRG.3440.5	Significant isoform switch	80.8003	59.1858	103.489	0.806058	0.0114105	9.22909	9.02551	7.57048	-0.253316	0.114617	0.142233	0.0707667	-0.0714667	0.889651	dIF=-0.071; IF1=0.142; IF2=0.071	IR	No PTC-based NMD sensitivity detected	ES(2); IR; A5; ATSS	ES:61208;66895-61278;67000; IR:69284-69362; A5:66642-66769; ATSS:51760;51839;52265;53437;54003-51784;51945;52381;53629;54079	1	FALSE	90.2135	8.6467	Swiss-Prot; Nematode TrEMBL/NR; KO; Pfam	Swiss-Prot: sp|G5EBV0|EGL9_CAEEL | Pfam: 2OG-Fe(II) | KO: K09592 | Nematode: tr|A0AA36DNG3|A0AA36DNG3_CYLNA	Switch-shortlist gene (rank 360).
SVUL_034390	MSTRG.3440	g3287	ML5_Female vs Adult_Female	ML5_Female	Adult_Female	MSTRG.3440.6	Significant isoform switch	80.8003	59.1858	103.489	0.806058	0.0114105	8.1009	6.04847	4.67554	-0.370737	0.101425	0.102367	0.0460333	-0.0563333	0.936639	dIF=-0.056; IF1=0.102; IF2=0.046	PTC	Potential NMD-sensitive (PTC)	ES(2); A5; ATSS	ES:61208;66895-61278;67000; A5:66642-66769; ATSS:51760;51839;52265;53437;54003-51784;51945;52381;53629;54079	0	TRUE	37.3877	3.5835	Swiss-Prot; Nematode TrEMBL/NR; KO; Pfam	Swiss-Prot: sp|G5EBV0|EGL9_CAEEL | Pfam: 2OG-Fe(II) | KO: K09592 | Nematode: tr|A0AA36DNG3|A0AA36DNG3_CYLNA	Switch-shortlist gene (rank 360).
SVUL_034390	MSTRG.3440	g3287	ML5_Female vs Adult_Female	ML5_Female	Adult_Female	MSTRG.3440.7	Significant isoform switch	80.8003	59.1858	103.489	0.806058	0.0114105	13.1389	3.34213	26.8714	3.00346	0.131817	0.0516	0.257867	0.206267	0.0114105	dIF=0.206; IF1=0.052; IF2=0.258	PTC; IR	Potential NMD-sensitive (PTC)	ES; IR; ATSS	ES:61208-61278; IR:69284-69362; ATSS:51760;51839;52265;53437;54003-51784;51945;52381;53629;54079	1	TRUE	33.735	3.2334	Swiss-Prot; Nematode TrEMBL/NR; KO; Pfam	Swiss-Prot: sp|G5EBV0|EGL9_CAEEL | Pfam: 2OG-Fe(II) | KO: K09592 | Nematode: tr|A0AA36DNG3|A0AA36DNG3_CYLNA	Switch-shortlist gene (rank 360).
SVUL_034390	MSTRG.3440	g3287	ML5_Female vs Adult_Female	ML5_Female	Adult_Female	MSTRG.3440.9	Significant isoform switch	80.8003	59.1858	103.489	0.806058	0.0114105	0.809795	0.646171	0.168318	-1.87962	0.01375	0.0115333	0.00186667	-0.00966667	0.329566	dIF=-0.010; IF1=0.012; IF2=0.002	IR	No PTC-based NMD sensitivity detected	IR; A5; ATSS	IR:69284-69362; A5:66642-66769; ATSS:51760;51839;52265;53437;54003;59930-51784;51945;52381;53629;54079;61116	1	FALSE	102.949	9.86738	Swiss-Prot; Nematode TrEMBL/NR; KO; Pfam	Swiss-Prot: sp|G5EBV0|EGL9_CAEEL | Pfam: 2OG-Fe(II) | KO: K09592 | Nematode: tr|A0AA36DNG3|A0AA36DNG3_CYLNA	Switch-shortlist gene (rank 360).
SVUL_034510	MSTRG.3451	MSTRG.3451	ML5_Female vs Adult_Female	ML5_Female	Adult_Female	g3299.t1	Significant isoform switch	11.6132	7.6124	26.8541	1.81736	0.00211187	6.44981	0.450529	20.6398	5.48669	0.287392	0.0444667	0.768267	0.7238	0.00211187	dIF=0.724; IF1=0.044; IF2=0.768	No PTC/IR consequence detected	No PTC-based NMD sensitivity detected	ES; ATTS	ES:17004-17061; ATTS:11488-11681	0	FALSE	0	0	Swiss-Prot; Nematode TrEMBL/NR; KO; Pfam	Swiss-Prot: sp|Q99JF5|MVD1_MOUSE | Pfam: Mevalonate | KO: K01597 | Nematode: tr|A0AA36ME16|A0AA36ME16_CYLNA	Switch-shortlist gene (rank 253).
SVUL_034510	MSTRG.3451	MSTRG.3451	ML5_Female vs Adult_Female	ML5_Female	Adult_Female	MSTRG.3451.1	Significant isoform switch	11.6132	7.6124	26.8541	1.81736	0.00211187	5.16334	7.16187	6.21433	-0.20443	0.712608	0.955533	0.231733	-0.7238	0.00212308	dIF=-0.724; IF1=0.956; IF2=0.232	No PTC/IR consequence detected	No PTC-based NMD sensitivity detected	ATSS	ATSS:17171-17260	0	FALSE	28.5774	2.73906	Swiss-Prot; Nematode TrEMBL/NR; KO; Pfam	Swiss-Prot: sp|Q99JF5|MVD1_MOUSE | Pfam: Mevalonate | KO: K01597 | Nematode: tr|A0AA36ME16|A0AA36ME16_CYLNA	Switch-shortlist gene (rank 253).
SVUL_036070	MSTRG.3607	MSTRG.3607	ML5_Female vs Adult_Female	ML5_Female	Adult_Female	g3452.t1	Significant isoform switch	178.238	211.977	187.488	-0.177101	0.0104501	36.6205	24.9814	95.2561	1.93053	0.191208	0.0861333	0.4802	0.394067	0.0104667	dIF=0.394; IF1=0.086; IF2=0.480	No PTC/IR consequence detected	No PTC-based NMD sensitivity detected	ATSS; ATTS	ATSS:53369-53521; ATTS:43883-44345	0	FALSE	0	0	Swiss-Prot; Nematode TrEMBL/NR; KO; Pfam	Swiss-Prot: sp|P79403|GANAB_PIG | Pfam: Glycosyl | KO: K05546 | Nematode: tr|A0AA36DPZ3|A0AA36DPZ3_CYLNA	Switch-shortlist gene (rank 351).
SVUL_036070	MSTRG.3607	MSTRG.3607	ML5_Female vs Adult_Female	ML5_Female	Adult_Female	MSTRG.3607.1	Significant isoform switch	178.238	211.977	187.488	-0.177101	0.0104501	141.617	186.996	92.2321	-1.01959	0.808792	0.913867	0.5198	-0.394067	0.0104501	dIF=-0.394; IF1=0.914; IF2=0.520	No PTC/IR consequence detected	No PTC-based NMD sensitivity detected	None detected		0	FALSE	471.549	45.1966	Swiss-Prot; Nematode TrEMBL/NR; KO; Pfam	Swiss-Prot: sp|P79403|GANAB_PIG | Pfam: Glycosyl | KO: K05546 | Nematode: tr|A0AA36DPZ3|A0AA36DPZ3_CYLNA	Switch-shortlist gene (rank 351).
SVUL_036310	MSTRG.3631	g3475	ML5_Female vs Adult_Female	ML5_Female	Adult_Female	g3475.t1	Significant isoform switch	116.411	129.127	141.442	0.131416	3.1251e-05	50.2999	31.2074	66.8138	1.09801	0.480758	0.326667	0.4745	0.147833	0.79486	dIF=0.148; IF1=0.327; IF2=0.474	No PTC/IR consequence detected	No PTC-based NMD sensitivity detected	ES; ATSS	ES:66380-66450; ATSS:70512-70618	0	FALSE	28.1123	2.69448	Unknown/weak		Switch-shortlist gene (rank 96).
SVUL_036310	MSTRG.3631	g3475	ML5_Female vs Adult_Female	ML5_Female	Adult_Female	g3475.t2	Significant isoform switch	116.411	129.127	141.442	0.131416	3.1251e-05	15.2308	0.12986	54.2538	8.59987	0.110225	0.000866667	0.383	0.382133	3.1251e-05	dIF=0.382; IF1=0.001; IF2=0.383	No PTC/IR consequence detected	No PTC-based NMD sensitivity detected	ATSS	ATSS:68614;70512-68817;70618	0	FALSE	0	0	Unknown/weak		Switch-shortlist gene (rank 96).
SVUL_036310	MSTRG.3631	g3475	ML5_Female vs Adult_Female	ML5_Female	Adult_Female	g3475.t3	Significant isoform switch	116.411	129.127	141.442	0.131416	3.1251e-05	50.8803	97.7895	20.3746	-2.26234	0.409017	0.672433	0.142533	-0.5299	0.267169	dIF=-0.530; IF1=0.672; IF2=0.143	No PTC/IR consequence detected	No PTC-based NMD sensitivity detected	MES	MES:66380;68614-66450;68817	0	FALSE	97.9479	9.38802	Unknown/weak		Switch-shortlist gene (rank 96).
SVUL_036840	MSTRG.3684	g3526	ML5_Female vs Adult_Female	ML5_Female	Adult_Female	g3526.t1	Significant isoform switch	22.1715	10.7885	48.3443	2.16281	1.5479e-05	14.0315	10.703	18.0212	0.751125	0.813017	0.990833	0.396933	-0.5939	1.5479e-05	dIF=-0.594; IF1=0.991; IF2=0.397	No PTC/IR consequence detected	No PTC-based NMD sensitivity detected	ATTS	ATTS:20571-20798	0	FALSE	0	0	Swiss-Prot; Nematode TrEMBL/NR; Pfam	Swiss-Prot: sp|Q07157|ZO1_HUMAN | Pfam: PDZ | Nematode: tr|A0AA36GM10|A0AA36GM10_CYLNA	Switch-shortlist gene (rank 87).
SVUL_036840	MSTRG.3684	g3526	ML5_Female vs Adult_Female	ML5_Female	Adult_Female	g3526.t2	Significant isoform switch	22.1715	10.7885	48.3443	2.16281	1.5479e-05	7.55321	2.60572e-06	30.2128	11.561	0.150258	0	0.601033	0.601033	2.69298e-05	dIF=0.601; IF1=0.000; IF2=0.601	No PTC/IR consequence detected	No PTC-based NMD sensitivity detected	A5; ATTS	A5:15812-16070; ATTS:20571-20798	0	FALSE	0	0	Swiss-Prot; Nematode TrEMBL/NR; Pfam	Swiss-Prot: sp|Q07157|ZO1_HUMAN | Pfam: PDZ | Nematode: tr|A0AA36GM10|A0AA36GM10_CYLNA	Switch-shortlist gene (rank 87).
SVUL_036840	MSTRG.3684	g3526	ML5_Female vs Adult_Female	ML5_Female	Adult_Female	MSTRG.3684.1	Significant isoform switch	22.1715	10.7885	48.3443	2.16281	1.5479e-05	0.586729	0.0854496	0.110322	0.334086	0.036725	0.00916667	0.00203333	-0.00713333	0.824043	dIF=-0.007; IF1=0.009; IF2=0.002	PTC	Potential NMD-sensitive (PTC)	A5	A5:15812-16070	0	TRUE	39.7333	3.80832	Swiss-Prot; Nematode TrEMBL/NR; Pfam	Swiss-Prot: sp|Q07157|ZO1_HUMAN | Pfam: PDZ | Nematode: tr|A0AA36GM10|A0AA36GM10_CYLNA	Switch-shortlist gene (rank 87).
SVUL_037060	MSTRG.3708	g3544	ML5_Female vs Adult_Female	ML5_Female	Adult_Female	g3544.t1	Significant isoform switch	70.2008	132.217	28.0479	-2.23654	0.000380273	14.164	25.7047	13.2803	-0.952225	0.23865	0.193333	0.446967	0.253633	0.472682	dIF=0.254; IF1=0.193; IF2=0.447	No PTC/IR consequence detected	No PTC-based NMD sensitivity detected	ES(2)	ES:12441;19498-12452;19823	0	FALSE	0	0	Unknown/weak		Switch-shortlist gene (rank 183).
SVUL_037060	MSTRG.3708	g3544	ML5_Female vs Adult_Female	ML5_Female	Adult_Female	g3544.t2	Significant isoform switch	70.2008	132.217	28.0479	-2.23654	0.000380273	12.338	21.4712	12.8438	-0.740887	0.213375	0.165833	0.4772	0.311367	0.271815	dIF=0.311; IF1=0.166; IF2=0.477	No PTC/IR consequence detected	No PTC-based NMD sensitivity detected	ES(2)	ES:12441;20115-12452;20278	0	FALSE	0	0	Unknown/weak		Switch-shortlist gene (rank 183).
SVUL_037060	MSTRG.3708	g3544	ML5_Female vs Adult_Female	ML5_Female	Adult_Female	g3544.t3	Significant isoform switch	70.2008	132.217	28.0479	-2.23654	0.000380273	6.0329	5.57631	0.164478	-5.00078	0.112867	0.0546667	0.00653333	-0.0481333	0.14023	dIF=-0.048; IF1=0.055; IF2=0.007	No PTC/IR consequence detected	No PTC-based NMD sensitivity detected	ES; ATSS	ES:20115-20278; ATSS:11615-11767	0	FALSE	153.462	14.7089	Unknown/weak		Switch-shortlist gene (rank 183).
SVUL_037060	MSTRG.3708	g3544	ML5_Female vs Adult_Female	ML5_Female	Adult_Female	g3544.t4	Significant isoform switch	70.2008	132.217	28.0479	-2.23654	0.000380273	30.9945	72.6008	1.50732	-5.58059	0.327892	0.519267	0.0593667	-0.4599	0.000380273	dIF=-0.460; IF1=0.519; IF2=0.059	No PTC/IR consequence detected	No PTC-based NMD sensitivity detected	ES; A3; ATSS	ES:20115-20278; A3:19498-19588; ATSS:11615-11767	0	FALSE	143.692	13.7725	Unknown/weak		Switch-shortlist gene (rank 183).
SVUL_037060	MSTRG.3708	g3544	ML5_Female vs Adult_Female	ML5_Female	Adult_Female	g3544.t5	Significant isoform switch	70.2008	132.217	28.0479	-2.23654	0.000380273	6.6714	6.86431	0.252109	-4.71297	0.107233	0.0668667	0.00996667	-0.0569	0.145511	dIF=-0.057; IF1=0.067; IF2=0.010	No PTC/IR consequence detected	No PTC-based NMD sensitivity detected	ES; ATSS	ES:19498-19823; ATSS:11615-11767	0	FALSE	401.105	38.4447	Unknown/weak		Switch-shortlist gene (rank 183).
SVUL_037480	MSTRG.3748	g3587	ML5_Female vs Adult_Female	ML5_Female	Adult_Female	g3587.t1	Significant isoform switch	29.6195	18.7502	63.2095	1.7527	6.22793e-06	10.0648	0.00836283	40.2199	11.0973	0.160208	0.0004	0.6372	0.6368	6.3649e-06	dIF=0.637; IF1=0.000; IF2=0.637	No PTC/IR consequence detected	No PTC-based NMD sensitivity detected	ATSS	ATSS:131677-131686	0	FALSE	33.8736	3.24668	Unknown/weak		Switch-shortlist gene (rank 70).
SVUL_037480	MSTRG.3748	g3587	ML5_Female vs Adult_Female	ML5_Female	Adult_Female	g3587.t2	Significant isoform switch	29.6195	18.7502	63.2095	1.7527	6.22793e-06	19.5548	18.7418	22.9896	0.294576	0.839792	0.9996	0.3628	-0.6368	6.22793e-06	dIF=-0.637; IF1=1.000; IF2=0.363	No PTC/IR consequence detected	No PTC-based NMD sensitivity detected	None detected		0	FALSE	0.027554	0.002641	Unknown/weak		Switch-shortlist gene (rank 70).
SVUL_037520	MSTRG.3753	g3591	ML5_Female vs Adult_Female	ML5_Female	Adult_Female	g3591.t1	Significant isoform switch	54.4214	77.2769	11.4626	-2.75203	0.000103698	14.7557	22.6548	0.594808	-5.22783	0.238658	0.340733	0.0605	-0.280233	0.0142904	dIF=-0.280; IF1=0.341; IF2=0.060	No PTC/IR consequence detected	No PTC-based NMD sensitivity detected	ES; ATSS	ES:51649-51778; ATSS:49354-49360	0	FALSE	34.6859	3.32454	Swiss-Prot; Nematode TrEMBL/NR; Pfam	Swiss-Prot: sp|Q8NHP6|MSPD2_HUMAN | Pfam: MSP | Nematode: tr|A0A016S7B4|A0A016S7B4_9BILA	Switch-shortlist gene (rank 139).
SVUL_037520	MSTRG.3753	g3591	ML5_Female vs Adult_Female	ML5_Female	Adult_Female	g3591.t2	Significant isoform switch	54.4214	77.2769	11.4626	-2.75203	0.000103698	23.703	31.6513	10.5595	-1.58281	0.542975	0.384067	0.907967	0.5239	0.000103698	dIF=0.524; IF1=0.384; IF2=0.908	No PTC/IR consequence detected	No PTC-based NMD sensitivity detected	ES	ES:51649-51778	0	FALSE	41.1036	3.93966	Swiss-Prot; Nematode TrEMBL/NR; Pfam	Swiss-Prot: sp|Q8NHP6|MSPD2_HUMAN | Pfam: MSP | Nematode: tr|A0A016S7B4|A0A016S7B4_9BILA	Switch-shortlist gene (rank 139).
SVUL_037520	MSTRG.3753	g3591	ML5_Female vs Adult_Female	ML5_Female	Adult_Female	MSTRG.3753.3	Significant isoform switch	54.4214	77.2769	11.4626	-2.75203	0.000103698	15.9627	22.9708	0.308251	-6.17412	0.218342	0.275133	0.0315333	-0.2436	0.000158272	dIF=-0.244; IF1=0.275; IF2=0.032	No PTC/IR consequence detected	No PTC-based NMD sensitivity detected	ATSS	ATSS:49354;49654;50131;50692;50935;51346-49464;49813;50214;50837;51045;51456	0	FALSE	92.4798	8.86392	Swiss-Prot; Nematode TrEMBL/NR; Pfam	Swiss-Prot: sp|Q8NHP6|MSPD2_HUMAN | Pfam: MSP | Nematode: tr|A0A016S7B4|A0A016S7B4_9BILA	Switch-shortlist gene (rank 139).
SVUL_037830	MSTRG.3784	MSTRG.3784	ML5_Female vs Adult_Female	ML5_Female	Adult_Female	g3622.t1	Significant isoform switch	54.0002	78.6698	24.008	-1.71188	8.98161e-07	13.5876	30.6044	0	-11.58	0.202842	0.3717	0	-0.3717	8.98161e-07	dIF=-0.372; IF1=0.372; IF2=0.000	No PTC/IR consequence detected	No PTC-based NMD sensitivity detected	ES(3); ATSS; ATTS	ES:6186;25436;29501-6922;25540;29518; ATSS:33004-33113; ATTS:4530-4786	0	FALSE	0	0	Swiss-Prot; Nematode TrEMBL/NR; Pfam	Swiss-Prot: sp|Q4KM31|LIMD2_RAT; sp|Q4U4S6|XIRP2_MOUSE | Pfam: LIM | Nematode: tr|A0AA36M9Q8|A0AA36M9Q8_CYLNA; +2 more	Switch-shortlist gene (rank 40).
SVUL_037830	MSTRG.3784	MSTRG.3784	ML5_Female vs Adult_Female	ML5_Female	Adult_Female	g3622.t2	Significant isoform switch	54.0002	78.6698	24.008	-1.71188	8.98161e-07	3.49407	1.95675	0.218978	-3.10253	0.0614917	0.0345333	0.0121333	-0.0224	0.0117177	dIF=-0.022; IF1=0.035; IF2=0.012	No PTC/IR consequence detected	No PTC-based NMD sensitivity detected	ES(2); A3; ATSS; ATTS	ES:25436;29501-25540;29518; A3:6599-6922; ATSS:33004-33113; ATTS:4530;5048;6186-4936;5181;6591	0	FALSE	0	0	Swiss-Prot; Nematode TrEMBL/NR; Pfam	Swiss-Prot: sp|Q4KM31|LIMD2_RAT; sp|Q4U4S6|XIRP2_MOUSE | Pfam: LIM | Nematode: tr|A0AA36M9Q8|A0AA36M9Q8_CYLNA; +2 more	Switch-shortlist gene (rank 40).
SVUL_037830	MSTRG.3784	MSTRG.3784	ML5_Female vs Adult_Female	ML5_Female	Adult_Female	g3622.t3	Significant isoform switch	54.0002	78.6698	24.008	-1.71188	8.98161e-07	0.891899	1.76734	0.000833356	-7.3581	0.0161417	0.0317667	6.66667e-05	-0.0317	0.428978	dIF=-0.032; IF1=0.032; IF2=0.000	No PTC/IR consequence detected	No PTC-based NMD sensitivity detected	ES; A3; ATSS; ATTS	ES:25436-25540; A3:6599-6922; ATSS:33004-33113; ATTS:4530;5048;6186-4936;5181;6591	0	FALSE	0	0	Swiss-Prot; Nematode TrEMBL/NR; Pfam	Swiss-Prot: sp|Q4KM31|LIMD2_RAT; sp|Q4U4S6|XIRP2_MOUSE | Pfam: LIM | Nematode: tr|A0AA36M9Q8|A0AA36M9Q8_CYLNA; +2 more	Switch-shortlist gene (rank 40).
SVUL_037830	MSTRG.3784	MSTRG.3784	ML5_Female vs Adult_Female	ML5_Female	Adult_Female	MSTRG.3784.11	Significant isoform switch	54.0002	78.6698	24.008	-1.71188	8.98161e-07	4.02601	8.5633	0.0044919	-9.20846	0.0454583	0.0867667	0.000233333	-0.0865333	0.792336	dIF=-0.087; IF1=0.087; IF2=0.000	No PTC/IR consequence detected	No PTC-based NMD sensitivity detected	A3; ATSS; ATTS	A3:6599-6922; ATSS:26730;28488;28840;29184;29501;30842;33004-26826;28624;28941;29285;29518;30973;33113; ATTS:4530;5048-4936;5181	0	FALSE	18.932	1.81458	Swiss-Prot; Nematode TrEMBL/NR; Pfam	Swiss-Prot: sp|Q4KM31|LIMD2_RAT; sp|Q4U4S6|XIRP2_MOUSE | Pfam: LIM | Nematode: tr|A0AA36M9Q8|A0AA36M9Q8_CYLNA; +2 more	Switch-shortlist gene (rank 40).
SVUL_037830	MSTRG.3784	MSTRG.3784	ML5_Female vs Adult_Female	ML5_Female	Adult_Female	MSTRG.3784.2	Significant isoform switch	54.0002	78.6698	24.008	-1.71188	8.98161e-07	3.62137	4.00871	2.94487	-0.443635	0.0794917	0.0527667	0.132967	0.0802	0.800192	dIF=0.080; IF1=0.053; IF2=0.133	No PTC/IR consequence detected	No PTC-based NMD sensitivity detected	ES(2)	ES:6186;25436-6922;25540	0	FALSE	63.5394	6.09006	Swiss-Prot; Nematode TrEMBL/NR; Pfam	Swiss-Prot: sp|Q4KM31|LIMD2_RAT; sp|Q4U4S6|XIRP2_MOUSE | Pfam: LIM | Nematode: tr|A0AA36M9Q8|A0AA36M9Q8_CYLNA; +2 more	Switch-shortlist gene (rank 40).
SVUL_037830	MSTRG.3784	MSTRG.3784	ML5_Female vs Adult_Female	ML5_Female	Adult_Female	MSTRG.3784.5	Significant isoform switch	54.0002	78.6698	24.008	-1.71188	8.98161e-07	2.80682	1.80623	0.0147157	-6.19938	0.0345917	0.0183333	0.0007	-0.0176333	0.652789	dIF=-0.018; IF1=0.018; IF2=0.001	No PTC/IR consequence detected	No PTC-based NMD sensitivity detected	ES; ATSS	ES:6186-6922; ATSS:26730;28488;28840;29184;29501;30842;33004-26826;28624;28941;29285;29518;30973;33113	0	FALSE	40.1574	3.84897	Swiss-Prot; Nematode TrEMBL/NR; Pfam	Swiss-Prot: sp|Q4KM31|LIMD2_RAT; sp|Q4U4S6|XIRP2_MOUSE | Pfam: LIM | Nematode: tr|A0AA36M9Q8|A0AA36M9Q8_CYLNA; +2 more	Switch-shortlist gene (rank 40).
SVUL_037830	MSTRG.3784	MSTRG.3784	ML5_Female vs Adult_Female	ML5_Female	Adult_Female	MSTRG.3784.7	Significant isoform switch	54.0002	78.6698	24.008	-1.71188	8.98161e-07	5.62941	5.21689	2.53444	-1.0386	0.124867	0.0832	0.108333	0.0251333	0.824452	dIF=0.025; IF1=0.083; IF2=0.108	No PTC/IR consequence detected	No PTC-based NMD sensitivity detected	ES; A3; ATTS	ES:25436-25540; A3:6599-6922; ATTS:4530;5048-4936;5181	0	FALSE	193.783	18.5735	Swiss-Prot; Nematode TrEMBL/NR; Pfam	Swiss-Prot: sp|Q4KM31|LIMD2_RAT; sp|Q4U4S6|XIRP2_MOUSE | Pfam: LIM | Nematode: tr|A0AA36M9Q8|A0AA36M9Q8_CYLNA; +2 more	Switch-shortlist gene (rank 40).
SVUL_037830	MSTRG.3784	MSTRG.3784	ML5_Female vs Adult_Female	ML5_Female	Adult_Female	MSTRG.3784.8	Significant isoform switch	54.0002	78.6698	24.008	-1.71188	8.98161e-07	0.471681	0.0251309	1.76355	5.65775	0.019	0.000266667	0.0743333	0.0740667	0.00565487	dIF=0.074; IF1=0.000; IF2=0.074	No PTC/IR consequence detected	No PTC-based NMD sensitivity detected	ES(2); A3; ATTS	ES:25436;29501-25540;29518; A3:6599-6922; ATTS:4530;5048-4936;5181	0	FALSE	59.479	5.70089	Swiss-Prot; Nematode TrEMBL/NR; Pfam	Swiss-Prot: sp|Q4KM31|LIMD2_RAT; sp|Q4U4S6|XIRP2_MOUSE | Pfam: LIM | Nematode: tr|A0AA36M9Q8|A0AA36M9Q8_CYLNA; +2 more	Switch-shortlist gene (rank 40).
SVUL_037830	MSTRG.3784	MSTRG.3784	ML5_Female vs Adult_Female	ML5_Female	Adult_Female	MSTRG.3784.9	Significant isoform switch	54.0002	78.6698	24.008	-1.71188	8.98161e-07	19.2377	24.6986	15.8841	-0.636526	0.407958	0.320433	0.643033	0.3226	0.331532	dIF=0.323; IF1=0.320; IF2=0.643	No PTC/IR consequence detected	No PTC-based NMD sensitivity detected	ES; ATSS; ATTS	ES:25436-25540; ATSS:29184;29501;30842;33004-29285;29518;30973;33113; ATTS:4530;5048-4936;5181	0	FALSE	80.2492	7.69165	Swiss-Prot; Nematode TrEMBL/NR; Pfam	Swiss-Prot: sp|Q4KM31|LIMD2_RAT; sp|Q4U4S6|XIRP2_MOUSE | Pfam: LIM | Nematode: tr|A0AA36M9Q8|A0AA36M9Q8_CYLNA; +2 more	Switch-shortlist gene (rank 40).
SVUL_037840	MSTRG.3783	MSTRG.3783	ML5_Female vs Adult_Female	ML5_Female	Adult_Female	g3623.t1	Significant isoform switch	38.3467	15.2358	111.511	2.87083	1.9146e-06	26.0741	0.0383788	93.7443	10.9203	0.441092	0.00256667	0.839167	0.8366	1.9146e-06	dIF=0.837; IF1=0.003; IF2=0.839	No PTC/IR consequence detected	No PTC-based NMD sensitivity detected	ATSS; ATTS	ATSS:38177-38216; ATTS:34639-34720	0	FALSE	0	0	Swiss-Prot; Nematode TrEMBL/NR; KO; Pfam	Swiss-Prot: sp|P49847|TAF6_DROME | Pfam: TAF6 | KO: K03131 | Nematode: tr|A0A016T9P4|A0A016T9P4_9BILA	Switch-shortlist gene (rank 49).
SVUL_037840	MSTRG.3783	MSTRG.3783	ML5_Female vs Adult_Female	ML5_Female	Adult_Female	MSTRG.3783.1	Significant isoform switch	38.3467	15.2358	111.511	2.87083	1.9146e-06	12.2726	15.1974	17.7665	0.225193	0.558908	0.997433	0.160833	-0.8366	2.0532e-06	dIF=-0.837; IF1=0.997; IF2=0.161	No PTC/IR consequence detected	No PTC-based NMD sensitivity detected	None detected		0	FALSE	20.8461	1.99804	Swiss-Prot; Nematode TrEMBL/NR; KO; Pfam	Swiss-Prot: sp|P49847|TAF6_DROME | Pfam: TAF6 | KO: K03131 | Nematode: tr|A0A016T9P4|A0A016T9P4_9BILA	Switch-shortlist gene (rank 49).
SVUL_037850	MSTRG.3785	g3624	ML5_Female vs Adult_Female	ML5_Female	Adult_Female	g3624.t1	Significant isoform switch	23.6922	8.34618	69.8632	3.06382	0.0438812	3.7475	0.00102702	14.9729	10.4081	0.0518667	0.000166667	0.204867	0.2047	0.0464234	dIF=0.205; IF1=0.000; IF2=0.205	No PTC/IR consequence detected	No PTC-based NMD sensitivity detected	ATTS	ATTS:41601-42061	0	FALSE	4.80111	0.460172	Swiss-Prot; Nematode TrEMBL/NR; KO; Pfam	Swiss-Prot: sp|Q5HZF2|WBP4_RAT | Pfam: U1 | KO: K13220 | Nematode: tr|A0A3P7K7J3|A0A3P7K7J3_STRVU	Switch-shortlist gene (rank 465).
SVUL_037850	MSTRG.3785	g3624	ML5_Female vs Adult_Female	ML5_Female	Adult_Female	MSTRG.3785.1	Significant isoform switch	23.6922	8.34618	69.8632	3.06382	0.0438812	19.9447	8.34515	54.8904	2.71608	0.948133	0.999833	0.795133	-0.2047	0.0438812	dIF=-0.205; IF1=1.000; IF2=0.795	No PTC/IR consequence detected	No PTC-based NMD sensitivity detected	None detected		0	FALSE	12.4953	1.19764	Swiss-Prot; Nematode TrEMBL/NR; KO; Pfam	Swiss-Prot: sp|Q5HZF2|WBP4_RAT | Pfam: U1 | KO: K13220 | Nematode: tr|A0A3P7K7J3|A0A3P7K7J3_STRVU	Switch-shortlist gene (rank 465).
SVUL_038200	MSTRG.3820	MSTRG.3820	ML5_Female vs Adult_Female	ML5_Female	Adult_Female	g3656.t1	No significant switch detected	137.206	97.9126	226.94	1.21266	0.638697	33.9522	24.9321	90.9777	1.86709	0.196333	0.242367	0.395967	0.1536	0.722463	dIF=0.154; IF1=0.242; IF2=0.396	No PTC/IR consequence detected	No PTC-based NMD sensitivity detected	ES; ATSS	ES:33316-33639; ATSS:19725;22073-19951;22074	0	FALSE	37.75	3.61823	Swiss-Prot; Nematode TrEMBL/NR; KO; Pfam	Swiss-Prot: sp|Q09285|AKAP1_CAEEL | Pfam: Tudor | KO: K16518 | Nematode: tr|A0AA36M513|A0AA36M513_CYLNA	Not a representative plotted gene in supplied shortlist.
SVUL_038200	MSTRG.3820	MSTRG.3820	ML5_Female vs Adult_Female	ML5_Female	Adult_Female	g3656.t2	No significant switch detected	137.206	97.9126	226.94	1.21266	0.638697	69.3936	52.7901	116.663	1.14385	0.537842	0.576167	0.511333	-0.0648333	0.638697	dIF=-0.065; IF1=0.576; IF2=0.511	No PTC/IR consequence detected	No PTC-based NMD sensitivity detected	ATSS	ATSS:19725;22073;26279;26435;27078;27321;27538-19951;22235;26351;26589;27173;27421;27661	0	FALSE	49.6585	4.75962	Swiss-Prot; Nematode TrEMBL/NR; KO; Pfam	Swiss-Prot: sp|Q09285|AKAP1_CAEEL | Pfam: Tudor | KO: K16518 | Nematode: tr|A0AA36M513|A0AA36M513_CYLNA	Not a representative plotted gene in supplied shortlist.
SVUL_038200	MSTRG.3820	MSTRG.3820	ML5_Female vs Adult_Female	ML5_Female	Adult_Female	MSTRG.3820.1	No significant switch detected	137.206	97.9126	226.94	1.21266	0.638697	33.8601	20.1905	19.2998	-0.0650593	0.2658	0.181433	0.0927	-0.0887333	0.870445	dIF=-0.089; IF1=0.181; IF2=0.093	No PTC/IR consequence detected	No PTC-based NMD sensitivity detected	ES	ES:33316-33639	0	FALSE	185.633	17.7923	Swiss-Prot; Nematode TrEMBL/NR; KO; Pfam	Swiss-Prot: sp|Q09285|AKAP1_CAEEL | Pfam: Tudor | KO: K16518 | Nematode: tr|A0AA36M513|A0AA36M513_CYLNA	Not a representative plotted gene in supplied shortlist.
SVUL_038730	MSTRG.3874	g3704	ML5_Female vs Adult_Female	ML5_Female	Adult_Female	g3704.t1	Significant isoform switch	68.0668	112.491	17.9756	-2.64502	0.00078859	34.2856	91.8353	0.277749	-8.31825	0.322025	0.675333	0.0153667	-0.659967	0.00078859	dIF=-0.660; IF1=0.675; IF2=0.015	No PTC/IR consequence detected	No PTC-based NMD sensitivity detected	ATSS	ATSS:213922;214109-213990;214151	0	FALSE	8.51896	0.816517	Unknown/weak		Switch-shortlist gene (rank 210).
SVUL_038730	MSTRG.3874	g3704	ML5_Female vs Adult_Female	ML5_Female	Adult_Female	g3704.t2	Significant isoform switch	68.0668	112.491	17.9756	-2.64502	0.00078859	33.7811	20.6554	17.6979	-0.222827	0.677975	0.324667	0.984633	0.659967	0.000794694	dIF=0.660; IF1=0.325; IF2=0.985	No PTC/IR consequence detected	No PTC-based NMD sensitivity detected	None detected		0	FALSE	23.9667	2.29714	Unknown/weak		Switch-shortlist gene (rank 210).
SVUL_038880	MSTRG.3887	g3717	ML5_Female vs Adult_Female	ML5_Female	Adult_Female	g3717.t1	No significant switch detected	23.2272	20.5769	19.5253	-0.0756481	1	20.978	20.5765	19.5253	-0.0756154	0.915658	1	1	0		dIF=0.000; IF1=1.000; IF2=1.000	No PTC/IR consequence detected	No PTC-based NMD sensitivity detected	ATSS	ATSS:290521-290532	0	FALSE	0	0	Unknown/weak		Not a representative plotted gene in supplied shortlist.
SVUL_038880	MSTRG.3887	g3717	ML5_Female vs Adult_Female	ML5_Female	Adult_Female	g3717.t2	No significant switch detected	23.2272	20.5769	19.5253	-0.0756481	1	2.24926	0.000466072	0	-0.0657201	0.0843417	0	0	0		dIF=0.000; IF1=0.000; IF2=0.000	No PTC/IR consequence detected	No PTC-based NMD sensitivity detected	None detected		0	FALSE	0	0	Unknown/weak		Not a representative plotted gene in supplied shortlist.
SVUL_039140	MSTRG.3916	MSTRG.3916	ML5_Female vs Adult_Female	ML5_Female	Adult_Female	g3742.t1	Significant isoform switch	14.8594	21.3007	4.66732	-2.18783	0.000132693	3.04172	1.17407	0.0201267	-5.29657	0.175875	0.1231	0.00533333	-0.117767	0.921088	dIF=-0.118; IF1=0.123; IF2=0.005	No PTC/IR consequence detected	No PTC-based NMD sensitivity detected	ES; A5; ATSS	ES:145745-145768; A5:151764-151826; ATSS:137646-137731	0	FALSE	289.57	27.7544	Nematode TrEMBL/NR; Pfam	Pfam: Transcriptional; ZapB | Nematode: tr|A0AA36DT75|A0AA36DT75_CYLNA	Switch-shortlist gene (rank 151).
SVUL_039140	MSTRG.3916	MSTRG.3916	ML5_Female vs Adult_Female	ML5_Female	Adult_Female	g3742.t2	Significant isoform switch	14.8594	21.3007	4.66732	-2.18783	0.000132693	5.03848	10.0162	0.0388371	-7.68158	0.223783	0.354433	0.00893333	-0.3455	0.501259	dIF=-0.345; IF1=0.354; IF2=0.009	No PTC/IR consequence detected	No PTC-based NMD sensitivity detected	ES; ATSS; ATTS	ES:145745-145768; ATSS:137646-137731; ATTS:151827-152336	0	FALSE	8.94071	0.856941	Nematode TrEMBL/NR; Pfam	Pfam: Transcriptional; ZapB | Nematode: tr|A0AA36DT75|A0AA36DT75_CYLNA	Switch-shortlist gene (rank 151).
SVUL_039140	MSTRG.3916	MSTRG.3916	ML5_Female vs Adult_Female	ML5_Female	Adult_Female	MSTRG.3916.1	Significant isoform switch	14.8594	21.3007	4.66732	-2.18783	0.000132693	6.77917	10.1105	4.60835	-1.13183	0.600342	0.522467	0.985733	0.463267	0.000132693	dIF=0.463; IF1=0.522; IF2=0.986	No PTC/IR consequence detected	No PTC-based NMD sensitivity detected	A5	A5:151764-151826	0	FALSE	60.516	5.80028	Nematode TrEMBL/NR; Pfam	Pfam: Transcriptional; ZapB | Nematode: tr|A0AA36DT75|A0AA36DT75_CYLNA	Switch-shortlist gene (rank 151).
SVUL_039600	MSTRG.3960	g3783	ML5_Female vs Adult_Female	ML5_Female	Adult_Female	g3783.t1	Significant isoform switch	16.0821	25.5146	6.61352	-1.94622	0.00133356	2.29149	4.54589	0.0719094	-5.79756	0.119117	0.185267	0.0124	-0.172867	0.00135323	dIF=-0.173; IF1=0.185; IF2=0.012	No PTC/IR consequence detected	No PTC-based NMD sensitivity detected	ATTS	ATTS:101290;101479-101428;101719	0	FALSE	5.04213	0.483273	Unknown/weak		Switch-shortlist gene (rank 239).
SVUL_039600	MSTRG.3960	g3783	ML5_Female vs Adult_Female	ML5_Female	Adult_Female	g3783.t2	Significant isoform switch	16.0821	25.5146	6.61352	-1.94622	0.00133356	13.7907	20.9687	6.54161	-1.679	0.880883	0.814733	0.9876	0.172867	0.00133356	dIF=0.173; IF1=0.815; IF2=0.988	No PTC/IR consequence detected	No PTC-based NMD sensitivity detected	A5	A5:100546-100550	0	FALSE	34.8639	3.3416	Unknown/weak		Switch-shortlist gene (rank 239).
SVUL_040070	MSTRG.4009	MSTRG.4009	ML5_Female vs Adult_Female	ML5_Female	Adult_Female	g3823.t1	Significant isoform switch	104.566	193.894	22.5727	-3.10205	0.0119432	4.19224	0.00305608	0.278529	4.46592	0.0585833	0	0.0143333	0.0143333	0.864724	dIF=0.014; IF1=0.000; IF2=0.014	No PTC/IR consequence detected	No PTC-based NMD sensitivity detected	ATSS; ATTS	ATSS:151076;178102-151177;178168; ATTS:131260-131345	0	FALSE	1.20016	0.115032	Nematode TrEMBL/NR; Pfam	Pfam: Chorismate; NLE; +1 more | Nematode: tr|A0A016SPH9|A0A016SPH9_9BILA; +4 more	Switch-shortlist gene (rank 361).
SVUL_040070	MSTRG.4009	MSTRG.4009	ML5_Female vs Adult_Female	ML5_Female	Adult_Female	MSTRG.4009.1	Significant isoform switch	104.566	193.894	22.5727	-3.10205	0.0119432	13.2511	18.0679	9.47493	-0.93052	0.202783	0.0952333	0.407067	0.311833	0.393398	dIF=0.312; IF1=0.095; IF2=0.407	No PTC/IR consequence detected	No PTC-based NMD sensitivity detected	ES; A3	ES:151076-151177; A3:146880-146945	0	FALSE	260.637	24.9813	Nematode TrEMBL/NR; Pfam	Pfam: Chorismate; NLE; +1 more | Nematode: tr|A0A016SPH9|A0A016SPH9_9BILA; +4 more	Switch-shortlist gene (rank 361).
SVUL_040070	MSTRG.4009	MSTRG.4009	ML5_Female vs Adult_Female	ML5_Female	Adult_Female	MSTRG.4009.2	Significant isoform switch	104.566	193.894	22.5727	-3.10205	0.0119432	36.4022	62.6747	12.714	-2.30056	0.40525	0.322433	0.574267	0.251833	0.934979	dIF=0.252; IF1=0.322; IF2=0.574	PTC; IR	Potential NMD-sensitive (PTC)	IR(2); ATSS	IR:131800;132324-132114;132460; ATSS:178102-178168	2	TRUE	16.3021	1.56251	Nematode TrEMBL/NR; Pfam	Pfam: Chorismate; NLE; +1 more | Nematode: tr|A0A016SPH9|A0A016SPH9_9BILA; +4 more	Switch-shortlist gene (rank 361).
SVUL_040070	MSTRG.4009	MSTRG.4009	ML5_Female vs Adult_Female	ML5_Female	Adult_Female	MSTRG.4009.3	Significant isoform switch	104.566	193.894	22.5727	-3.10205	0.0119432	47.9493	109.387	0.0746094	-10.3365	0.310742	0.562933	0.00316667	-0.559767	0.0119432	dIF=-0.560; IF1=0.563; IF2=0.003	PTC; IR	Potential NMD-sensitive (PTC)	IR; A3; ATSS	IR:131800-132114; A3:134448-134546; ATSS:141796;143922;144912;145213;146593;146845;151076;178102-141878;143993;145117;145295;146793;146945;151177;178168	1	TRUE	16.6985	1.6005	Nematode TrEMBL/NR; Pfam	Pfam: Chorismate; NLE; +1 more | Nematode: tr|A0A016SPH9|A0A016SPH9_9BILA; +4 more	Switch-shortlist gene (rank 361).
SVUL_040070	MSTRG.4009	MSTRG.4009	ML5_Female vs Adult_Female	ML5_Female	Adult_Female	MSTRG.4009.4	Significant isoform switch	104.566	193.894	22.5727	-3.10205	0.0119432	2.77135	3.76131	0.0306187	-6.53678	0.0226667	0.0194333	0.00116667	-0.0182667	0.0340437	dIF=-0.018; IF1=0.019; IF2=0.001	PTC; IR	Potential NMD-sensitive (PTC)	IR; A3; ATSS	IR:145296-146592; A3:134448-134546; ATSS:178102-178168	1	TRUE	16.4121	1.57305	Nematode TrEMBL/NR; Pfam	Pfam: Chorismate; NLE; +1 more | Nematode: tr|A0A016SPH9|A0A016SPH9_9BILA; +4 more	Switch-shortlist gene (rank 361).
SVUL_040150	MSTRG.4017	MSTRG.4017	ML5_Female vs Adult_Female	ML5_Female	Adult_Female	g3832.t1	Significant isoform switch	13.4849	2.84495	38.8289	3.76597	0.000128125	6.89401	0.0194377	27.4828	9.86718	0.1764	0.00763333	0.6862	0.678567	0.000129625	dIF=0.679; IF1=0.008; IF2=0.686	No PTC/IR consequence detected	No PTC-based NMD sensitivity detected	ATSS; ATTS	ATSS:347716-347758; ATTS:333948-334209	0	FALSE	0	0	Swiss-Prot; Nematode TrEMBL/NR; KO; Pfam	Swiss-Prot: sp|Q09582|METH_CAEEL | Pfam: Vitamin | KO: K00548 | Nematode: tr|A0AA36H714|A0AA36H714_CYLNA	Switch-shortlist gene (rank 149).
SVUL_040150	MSTRG.4017	MSTRG.4017	ML5_Female vs Adult_Female	ML5_Female	Adult_Female	MSTRG.4017.1	Significant isoform switch	13.4849	2.84495	38.8289	3.76597	0.000128125	6.59088	2.82551	11.3461	2.00178	0.8236	0.992367	0.3138	-0.678567	0.000128125	dIF=-0.679; IF1=0.992; IF2=0.314	No PTC/IR consequence detected	No PTC-based NMD sensitivity detected	None detected		0	FALSE	20.8666	2	Swiss-Prot; Nematode TrEMBL/NR; KO; Pfam	Swiss-Prot: sp|Q09582|METH_CAEEL | Pfam: Vitamin | KO: K00548 | Nematode: tr|A0AA36H714|A0AA36H714_CYLNA	Switch-shortlist gene (rank 149).
SVUL_040730	MSTRG.4073	g3886	ML5_Female vs Adult_Female	ML5_Female	Adult_Female	g3886.t1	Significant isoform switch	18.449	8.28641	51.3769	2.63084	0.0011172	12.6809	8.26638	28.4006	1.77936	0.88815	0.997567	0.568233	-0.429333	0.0011172	dIF=-0.429; IF1=0.998; IF2=0.568	No PTC/IR consequence detected	No PTC-based NMD sensitivity detected	None detected		0	FALSE	0	0	Unknown/weak		Switch-shortlist gene (rank 232).
SVUL_040730	MSTRG.4073	g3886	ML5_Female vs Adult_Female	ML5_Female	Adult_Female	g3886.t2	Significant isoform switch	18.449	8.28641	51.3769	2.63084	0.0011172	5.76813	0.0200265	22.9763	9.58032	0.11185	0.00243333	0.431767	0.429333	0.0011703	dIF=0.429; IF1=0.002; IF2=0.432	No PTC/IR consequence detected	No PTC-based NMD sensitivity detected	A5	A5:70949-70961	0	FALSE	0	0	Unknown/weak		Switch-shortlist gene (rank 232).
SVUL_041310	MSTRG.4131	MSTRG.4131	ML5_Female vs Adult_Female	ML5_Female	Adult_Female	g3940.t1	Significant isoform switch	12.5207	2.48306	39.1841	3.97465	9.24666e-05	8.6294	0.011894	32.687	10.5444	0.281167	0.00413333	0.835033	0.8309	9.24666e-05	dIF=0.831; IF1=0.004; IF2=0.835	No PTC/IR consequence detected	No PTC-based NMD sensitivity detected	ATSS; ATTS	ATSS:43643-43689; ATTS:39157-39482	0	FALSE	0.565578	0.054209	Nematode TrEMBL/NR; Pfam	Pfam: Leucine-rich | Nematode: tr|A0AA36GV79|A0AA36GV79_CYLNA	Switch-shortlist gene (rank 132).
SVUL_041310	MSTRG.4131	MSTRG.4131	ML5_Female vs Adult_Female	ML5_Female	Adult_Female	MSTRG.4131.1	Significant isoform switch	12.5207	2.48306	39.1841	3.97465	9.24666e-05	3.89128	2.47117	6.49716	1.39101	0.718833	0.995867	0.164967	-0.8309	0.000102954	dIF=-0.831; IF1=0.996; IF2=0.165	PTC; IR	Potential NMD-sensitive (PTC)	IR	IR:41658-42765	1	TRUE	35.3921	3.39223	Nematode TrEMBL/NR; Pfam	Pfam: Leucine-rich | Nematode: tr|A0AA36GV79|A0AA36GV79_CYLNA	Switch-shortlist gene (rank 132).
SVUL_041860	MSTRG.4186	MSTRG.4186	ML5_Female vs Adult_Female	ML5_Female	Adult_Female	g3994.t1	No significant switch detected	21.8995	28.3999	25.4865	-0.156094	0.942386	17.2023	24.5683	24.308	-0.0153637	0.730942	0.834033	0.954733	0.1207	0.942386	dIF=0.121; IF1=0.834; IF2=0.955	No PTC/IR consequence detected	No PTC-based NMD sensitivity detected	A3; ATTS	A3:12192-12318; ATTS:11529-11570	0	FALSE	28.1225	2.69546	Swiss-Prot; Nematode TrEMBL/NR; Pfam	Swiss-Prot: sp|Q09225|NRF6_CAEEL | Pfam: Nose | Nematode: tr|A0AA36HA93|A0AA36HA93_CYLNA	Not a representative plotted gene in supplied shortlist.
SVUL_041860	MSTRG.4186	MSTRG.4186	ML5_Female vs Adult_Female	ML5_Female	Adult_Female	MSTRG.4186.1	No significant switch detected	21.8995	28.3999	25.4865	-0.156094	0.942386	4.69721	3.83154	1.17852	-1.69252	0.269058	0.165967	0.0452667	-0.1207	0.942729	dIF=-0.121; IF1=0.166; IF2=0.045	PTC	Potential NMD-sensitive (PTC)	None detected		0	TRUE	216.18	20.7202	Swiss-Prot; Nematode TrEMBL/NR; Pfam	Swiss-Prot: sp|Q09225|NRF6_CAEEL | Pfam: Nose | Nematode: tr|A0AA36HA93|A0AA36HA93_CYLNA	Not a representative plotted gene in supplied shortlist.
SVUL_042060	MSTRG.4207	g4013	ML5_Female vs Adult_Female	ML5_Female	Adult_Female	g4013.t1	Significant isoform switch	61.3294	79.8448	57.8918	-0.463771	0.00322797	17.72	5.99473	38.3703	2.6762	0.294442	0.0796333	0.6624	0.582767	0.350422	dIF=0.583; IF1=0.080; IF2=0.662	No PTC/IR consequence detected	No PTC-based NMD sensitivity detected	ATSS	ATSS:22894-22912	0	FALSE	100.145	9.59863	Swiss-Prot; Nematode TrEMBL/NR; KO; Pfam	Swiss-Prot: sp|O95470|SGPL1_HUMAN | Pfam: Pyridoxal-dependent | KO: K01634 | Nematode: tr|A0A016W722|A0A016W722_9BILA; +2 more	Switch-shortlist gene (rank 283).
SVUL_042060	MSTRG.4207	g4013	ML5_Female vs Adult_Female	ML5_Female	Adult_Female	g4013.t2	Significant isoform switch	61.3294	79.8448	57.8918	-0.463771	0.00322797	13.8969	14.6228	13.7848	-0.0850793	0.236625	0.2136	0.2383	0.0247	0.983318	dIF=0.025; IF1=0.214; IF2=0.238	No PTC/IR consequence detected	No PTC-based NMD sensitivity detected	None detected		0	FALSE	65.4295	6.27122	Swiss-Prot; Nematode TrEMBL/NR; KO; Pfam	Swiss-Prot: sp|O95470|SGPL1_HUMAN | Pfam: Pyridoxal-dependent | KO: K01634 | Nematode: tr|A0A016W722|A0A016W722_9BILA; +2 more	Switch-shortlist gene (rank 283).
SVUL_042060	MSTRG.4207	g4013	ML5_Female vs Adult_Female	ML5_Female	Adult_Female	MSTRG.4207.2	Significant isoform switch	61.3294	79.8448	57.8918	-0.463771	0.00322797	22.6636	47.3274	2.96382	-3.99259	0.3568	0.557267	0.0512333	-0.506033	0.00322797	dIF=-0.506; IF1=0.557; IF2=0.051	IR	No PTC-based NMD sensitivity detected	IR; ATSS	IR:25241-25290; ATSS:22894-22910	1	FALSE	20.9674	2.00966	Swiss-Prot; Nematode TrEMBL/NR; KO; Pfam	Swiss-Prot: sp|O95470|SGPL1_HUMAN | Pfam: Pyridoxal-dependent | KO: K01634 | Nematode: tr|A0A016W722|A0A016W722_9BILA; +2 more	Switch-shortlist gene (rank 283).
SVUL_042060	MSTRG.4207	g4013	ML5_Female vs Adult_Female	ML5_Female	Adult_Female	MSTRG.4207.4	Significant isoform switch	61.3294	79.8448	57.8918	-0.463771	0.00322797	7.04886	11.8999	2.77284	-2.09753	0.112125	0.1495	0.0480667	-0.101433	0.206046	dIF=-0.101; IF1=0.149; IF2=0.048	IR	No PTC-based NMD sensitivity detected	IR; ATSS	IR:26293-27714; ATSS:22894;23767;24256;24427;24629;24756;25053;25291;25411-23013;23855;24367;24579;24703;24852;25240;25353;25557	1	FALSE	27.0972	2.59719	Swiss-Prot; Nematode TrEMBL/NR; KO; Pfam	Swiss-Prot: sp|O95470|SGPL1_HUMAN | Pfam: Pyridoxal-dependent | KO: K01634 | Nematode: tr|A0A016W722|A0A016W722_9BILA; +2 more	Switch-shortlist gene (rank 283).
SVUL_042400	MSTRG.4240	g4043	ML5_Female vs Adult_Female	ML5_Female	Adult_Female	g4043.t1	Significant isoform switch	27.3427	11.438	65.5424	2.51756	0.0281254	15.8178	10.9261	38.7815	1.82664	0.659383	0.970233	0.584267	-0.385967	0.0281254	dIF=-0.386; IF1=0.970; IF2=0.584	No PTC/IR consequence detected	No PTC-based NMD sensitivity detected	None detected		0	FALSE	5.90748	0.566215	Unknown/weak		Switch-shortlist gene (rank 429).
SVUL_042400	MSTRG.4240	g4043	ML5_Female vs Adult_Female	ML5_Female	Adult_Female	g4043.t2	Significant isoform switch	27.3427	11.438	65.5424	2.51756	0.0281254	5.93512	0.499864	22.9158	5.49071	0.1026	0.0283667	0.3562	0.327833	0.0601826	dIF=0.328; IF1=0.028; IF2=0.356	No PTC/IR consequence detected	No PTC-based NMD sensitivity detected	A5	A5:28949-28964	0	FALSE	5.20221	0.498617	Unknown/weak		Switch-shortlist gene (rank 429).
SVUL_042400	MSTRG.4240	g4043	ML5_Female vs Adult_Female	ML5_Female	Adult_Female	g4043.t3	Significant isoform switch	27.3427	11.438	65.5424	2.51756	0.0281254	5.58972	0.0120353	3.84515	7.45082	0.238017	0.0014	0.0595333	0.0581333	0.0633405	dIF=0.058; IF1=0.001; IF2=0.060	No PTC/IR consequence detected	No PTC-based NMD sensitivity detected	ATSS	ATSS:28700;28949-28847;29037	0	FALSE	31.8924	3.0568	Unknown/weak		Switch-shortlist gene (rank 429).
SVUL_043000	MSTRG.4301	MSTRG.4301	ML5_Female vs Adult_Female	ML5_Female	Adult_Female	g4097.t1	Significant isoform switch	48.9901	57.1803	54.5119	-0.068934	0.00174038	4.32705	3.18518	10.7792	1.75561	0.093975	0.0981667	0.1996	0.101433	0.49288	dIF=0.101; IF1=0.098; IF2=0.200	No PTC/IR consequence detected	No PTC-based NMD sensitivity detected	ES; MES; A5; ATSS	ES:31033-31139; MES:41734;42108-41800;42197; A5:28262-28325; ATSS:24482-24501	0	FALSE	81.69	7.82975	Swiss-Prot; Nematode TrEMBL/NR; KO; Pfam	Swiss-Prot: sp|Q7TT28|REXO1_MOUSE; sp|Q8N1G1|REXO1_HUMAN | Pfam: ElonginA; Protein | KO: K14570 | Nematode: tr|A0A368GN24|A0A368GN24_ANCCA; +1 more	Switch-shortlist gene (rank 242).
SVUL_043000	MSTRG.4301	MSTRG.4301	ML5_Female vs Adult_Female	ML5_Female	Adult_Female	g4097.t2	Significant isoform switch	48.9901	57.1803	54.5119	-0.068934	0.00174038	8.63068	0.235436	33.2928	7.08416	0.158958	0.00413333	0.607167	0.603033	0.00174038	dIF=0.603; IF1=0.004; IF2=0.607	No PTC/IR consequence detected	No PTC-based NMD sensitivity detected	ES; MES; ATSS	ES:31033-31139; MES:41734;42108-41800;42197; ATSS:24482-24501	0	FALSE	29.4831	2.82587	Swiss-Prot; Nematode TrEMBL/NR; KO; Pfam	Swiss-Prot: sp|Q7TT28|REXO1_MOUSE; sp|Q8N1G1|REXO1_HUMAN | Pfam: ElonginA; Protein | KO: K14570 | Nematode: tr|A0A368GN24|A0A368GN24_ANCCA; +1 more	Switch-shortlist gene (rank 242).
SVUL_043000	MSTRG.4301	MSTRG.4301	ML5_Female vs Adult_Female	ML5_Female	Adult_Female	g4097.t3	Significant isoform switch	48.9901	57.1803	54.5119	-0.068934	0.00174038	13.239	25.6845	5.02624	-2.35104	0.247958	0.4062	0.0901667	-0.316033	0.604379	dIF=-0.316; IF1=0.406; IF2=0.090	No PTC/IR consequence detected	No PTC-based NMD sensitivity detected	ATSS	ATSS:24482;24640;25943;26415;26693;26891;27042;27915;28122;28539;28646;28919;31033;31194;31347;36149;41734;42108-24585;24730;26026;26635;26829;26992;27149;28055;28325;28598;28864;29053;31139;31292;31481;36275;41800;42110	0	FALSE	0	0	Swiss-Prot; Nematode TrEMBL/NR; KO; Pfam	Swiss-Prot: sp|Q7TT28|REXO1_MOUSE; sp|Q8N1G1|REXO1_HUMAN | Pfam: ElonginA; Protein | KO: K14570 | Nematode: tr|A0A368GN24|A0A368GN24_ANCCA; +1 more	Switch-shortlist gene (rank 242).
SVUL_043000	MSTRG.4301	MSTRG.4301	ML5_Female vs Adult_Female	ML5_Female	Adult_Female	MSTRG.4301.1	Significant isoform switch	48.9901	57.1803	54.5119	-0.068934	0.00174038	13.2866	15.4622	5.25247	-1.55587	0.283075	0.2441	0.100233	-0.143867	0.5776	dIF=-0.144; IF1=0.244; IF2=0.100	IR	No PTC-based NMD sensitivity detected	ES; MES; IR	ES:31033-31139; MES:41734;42108-41800;42197; IR:28326-28538	1	FALSE	109.968	10.5401	Swiss-Prot; Nematode TrEMBL/NR; KO; Pfam	Swiss-Prot: sp|Q7TT28|REXO1_MOUSE; sp|Q8N1G1|REXO1_HUMAN | Pfam: ElonginA; Protein | KO: K14570 | Nematode: tr|A0A368GN24|A0A368GN24_ANCCA; +1 more	Switch-shortlist gene (rank 242).
SVUL_043000	MSTRG.4301	MSTRG.4301	ML5_Female vs Adult_Female	ML5_Female	Adult_Female	MSTRG.4301.4	Significant isoform switch	48.9901	57.1803	54.5119	-0.068934	0.00174038	8.92686	11.6261	0	-10.1844	0.20425	0.231967	0	-0.231967	0.537299	dIF=-0.232; IF1=0.232; IF2=0.000	No PTC/IR consequence detected	No PTC-based NMD sensitivity detected	MES; ATSS	MES:41734;42108-41800;42197; ATSS:24482;24640;25943;26415;26693;26891;27042;27915;28122;28539;28646;28919-24585;24730;26026;26635;26829;26992;27149;28055;28325;28598;28864;29053	0	FALSE	94.7019	9.0769	Swiss-Prot; Nematode TrEMBL/NR; KO; Pfam	Swiss-Prot: sp|Q7TT28|REXO1_MOUSE; sp|Q8N1G1|REXO1_HUMAN | Pfam: ElonginA; Protein | KO: K14570 | Nematode: tr|A0A368GN24|A0A368GN24_ANCCA; +1 more	Switch-shortlist gene (rank 242).
SVUL_043000	MSTRG.4301	MSTRG.4301	ML5_Female vs Adult_Female	ML5_Female	Adult_Female	MSTRG.4301.5	Significant isoform switch	48.9901	57.1803	54.5119	-0.068934	0.00174038	0.579887	0.986884	0.161193	-2.54181	0.011775	0.0154333	0.00283333	-0.0126	0.979767	dIF=-0.013; IF1=0.015; IF2=0.003	No PTC/IR consequence detected	No PTC-based NMD sensitivity detected	ATSS	ATSS:24482;24640;25943;26415;26693;26891;27042;27915;28122;28539;28646;28919;31033;31194;31347;36149-24585;24730;26026;26635;26829;26992;27149;28055;28325;28598;28864;29053;31139;31292;31481;36275	0	FALSE	70.4962	6.75686	Swiss-Prot; Nematode TrEMBL/NR; KO; Pfam	Swiss-Prot: sp|Q7TT28|REXO1_MOUSE; sp|Q8N1G1|REXO1_HUMAN | Pfam: ElonginA; Protein | KO: K14570 | Nematode: tr|A0A368GN24|A0A368GN24_ANCCA; +1 more	Switch-shortlist gene (rank 242).
SVUL_043150	MSTRG.4315	g4111	ML5_Female vs Adult_Female	ML5_Female	Adult_Female	g4111.t1	Significant isoform switch	14.7997	6.71042	42.5062	2.66139	8.56955e-05	7.97332	6.69675	15.737	1.23139	0.803375	0.9974	0.369533	-0.627867	8.56955e-05	dIF=-0.628; IF1=0.997; IF2=0.370	No PTC/IR consequence detected	No PTC-based NMD sensitivity detected	None detected		0	FALSE	9.77371	0.936782	Unknown/weak		Switch-shortlist gene (rank 126).
SVUL_043150	MSTRG.4315	g4111	ML5_Female vs Adult_Female	ML5_Female	Adult_Female	g4111.t2	Significant isoform switch	14.7997	6.71042	42.5062	2.66139	8.56955e-05	6.8264	0.0136662	26.7692	10.1441	0.196625	0.0026	0.630467	0.627867	8.56955e-05	dIF=0.628; IF1=0.003; IF2=0.630	No PTC/IR consequence detected	No PTC-based NMD sensitivity detected	A5	A5:98380-98386	0	FALSE	0	0	Unknown/weak		Switch-shortlist gene (rank 126).
SVUL_043190	MSTRG.4319	g4115	ML5_Female vs Adult_Female	ML5_Female	Adult_Female	g4115.t1	Significant isoform switch	50.7994	29.0489	96.5489	1.73243	0.0135562	23.1082	0.239904	79.7424	8.31801	0.291308	0.0102667	0.771967	0.7617	0.013578	dIF=0.762; IF1=0.010; IF2=0.772	No PTC/IR consequence detected	No PTC-based NMD sensitivity detected	ATTS	ATTS:17738;17931;18205-17803;18061;18341	0	FALSE	0	0	Unknown/weak		Switch-shortlist gene (rank 369).
SVUL_043190	MSTRG.4319	g4115	ML5_Female vs Adult_Female	ML5_Female	Adult_Female	g4115.t2	Significant isoform switch	50.7994	29.0489	96.5489	1.73243	0.0135562	27.6912	28.809	16.8065	-0.777143	0.708692	0.989733	0.228033	-0.7617	0.0135562	dIF=-0.762; IF1=0.990; IF2=0.228	No PTC/IR consequence detected	No PTC-based NMD sensitivity detected	A5	A5:17476-17579	0	FALSE	0.764791	0.073303	Unknown/weak		Switch-shortlist gene (rank 369).
SVUL_043850	MSTRG.4386	MSTRG.4386	ML5_Female vs Adult_Female	ML5_Female	Adult_Female	g4180.t1	Significant isoform switch	17.4728	15.8375	27.2954	0.784931	0.000954589	2.72491	0.468292	10.3386	4.43539	0.105533	0.0222333	0.391	0.368767	0.00104462	dIF=0.369; IF1=0.022; IF2=0.391	No PTC/IR consequence detected	No PTC-based NMD sensitivity detected	ATSS; ATTS	ATSS:6105-6201; ATTS:406-1211	0	FALSE	0	0	Swiss-Prot; Nematode TrEMBL/NR; KO; Pfam	Swiss-Prot: sp|P34514|ANC2_CAEEL | Pfam: ANAPC2-like, | KO: K03349 | Nematode: tr|A0AA36GRF2|A0AA36GRF2_CYLNA	Switch-shortlist gene (rank 222).
SVUL_043850	MSTRG.4386	MSTRG.4386	ML5_Female vs Adult_Female	ML5_Female	Adult_Female	MSTRG.4386.1	Significant isoform switch	17.4728	15.8375	27.2954	0.784931	0.000954589	14.7479	15.3692	16.9568	0.141737	0.894467	0.977767	0.609	-0.368767	0.000954589	dIF=-0.369; IF1=0.978; IF2=0.609	No PTC/IR consequence detected	No PTC-based NMD sensitivity detected	None detected		0	FALSE	252.14	24.1669	Swiss-Prot; Nematode TrEMBL/NR; KO; Pfam	Swiss-Prot: sp|P34514|ANC2_CAEEL | Pfam: ANAPC2-like, | KO: K03349 | Nematode: tr|A0AA36GRF2|A0AA36GRF2_CYLNA	Switch-shortlist gene (rank 222).
SVUL_044690	MSTRG.4471	MSTRG.4471	ML5_Female vs Adult_Female	ML5_Female	Adult_Female	g4259.t1	Significant isoform switch	84.1713	113.229	37.8603	-1.58023	5.14933e-05	19.5845	27.8478	0.222225	-6.90641	0.185175	0.217167	0.00603333	-0.211133	5.14933e-05	dIF=-0.211; IF1=0.217; IF2=0.006	No PTC/IR consequence detected	No PTC-based NMD sensitivity detected	ATTS	ATTS:86180-86469	0	FALSE	7.80318	0.747912	Swiss-Prot; Nematode TrEMBL/NR; Pfam	Swiss-Prot: sp|Q7KW14|CCDCX_DROME | Pfam: Actin; Seryl-tRNA | Nematode: tr|A0A016UMI4|A0A016UMI4_9BILA; +1 more	Switch-shortlist gene (rank 107).
SVUL_044690	MSTRG.4471	MSTRG.4471	ML5_Female vs Adult_Female	ML5_Female	Adult_Female	g4259.t2	Significant isoform switch	84.1713	113.229	37.8603	-1.58023	5.14933e-05	56.5572	77.1199	32.2832	-1.25606	0.7111	0.709067	0.852567	0.1435	0.687623	dIF=0.144; IF1=0.709; IF2=0.853	IR	No PTC-based NMD sensitivity detected	IR; ATTS	IR:87010-87063; ATTS:86180-86469	1	FALSE	465.326	44.6002	Swiss-Prot; Nematode TrEMBL/NR; Pfam	Swiss-Prot: sp|Q7KW14|CCDCX_DROME | Pfam: Actin; Seryl-tRNA | Nematode: tr|A0A016UMI4|A0A016UMI4_9BILA; +1 more	Switch-shortlist gene (rank 107).
SVUL_044690	MSTRG.4471	MSTRG.4471	ML5_Female vs Adult_Female	ML5_Female	Adult_Female	MSTRG.4471.1	Significant isoform switch	84.1713	113.229	37.8603	-1.58023	5.14933e-05	8.02968	8.26105	5.35487	-0.624526	0.103725	0.0737333	0.1414	0.0676667	0.569362	dIF=0.068; IF1=0.074; IF2=0.141	IR	No PTC-based NMD sensitivity detected	IR; A5	IR:87010-87063; A5:89835-89874	1	FALSE	106.562	10.2137	Swiss-Prot; Nematode TrEMBL/NR; Pfam	Swiss-Prot: sp|Q7KW14|CCDCX_DROME | Pfam: Actin; Seryl-tRNA | Nematode: tr|A0A016UMI4|A0A016UMI4_9BILA; +1 more	Switch-shortlist gene (rank 107).
SVUL_004580	MSTRG.458	g434	ML5_Female vs Adult_Female	ML5_Female	Adult_Female	g434.t1	Significant isoform switch	19.0907	7.93342	54.1012	2.7681	0.000219162	7.33002	7.65832	9.8281	0.35947	0.694283	0.956533	0.181267	-0.775267	0.000226887	dIF=-0.775; IF1=0.957; IF2=0.181	No PTC/IR consequence detected	No PTC-based NMD sensitivity detected	None detected		0	FALSE	19.4651	1.86567	Unknown/weak		Switch-shortlist gene (rank 162).
SVUL_004580	MSTRG.458	g434	ML5_Female vs Adult_Female	ML5_Female	Adult_Female	g434.t2	Significant isoform switch	19.0907	7.93342	54.1012	2.7681	0.000219162	11.7607	0.2751	44.2731	7.27915	0.305717	0.0434667	0.818733	0.775267	0.000219162	dIF=0.775; IF1=0.043; IF2=0.819	No PTC/IR consequence detected	No PTC-based NMD sensitivity detected	A5	A5:79349-79361	0	FALSE	0	0	Unknown/weak		Switch-shortlist gene (rank 162).
SVUL_045540	MSTRG.4553	g4342	ML5_Female vs Adult_Female	ML5_Female	Adult_Female	g4342.t1	Significant isoform switch	46.1655	74.0444	31.4153	-1.23666	0.00775703	10.4547	2.15355	20.4142	3.23881	0.266883	0.0226333	0.6383	0.615667	0.00798931	dIF=0.616; IF1=0.023; IF2=0.638	No PTC/IR consequence detected	No PTC-based NMD sensitivity detected	None detected		0	FALSE	17.8464	1.71053	Unknown/weak		Switch-shortlist gene (rank 322).
SVUL_045540	MSTRG.4553	g4342	ML5_Female vs Adult_Female	ML5_Female	Adult_Female	g4342.t2	Significant isoform switch	46.1655	74.0444	31.4153	-1.23666	0.00775703	35.7107	71.8908	11.0011	-2.70705	0.733117	0.977367	0.3617	-0.615667	0.00775703	dIF=-0.616; IF1=0.977; IF2=0.362	No PTC/IR consequence detected	No PTC-based NMD sensitivity detected	ATSS	ATSS:182678-182737	0	FALSE	0	0	Unknown/weak		Switch-shortlist gene (rank 322).
SVUL_045550	MSTRG.4555	MSTRG.4555	ML5_Female vs Adult_Female	ML5_Female	Adult_Female	g4343.t1	Significant isoform switch	24.7912	16.4424	50.4245	1.61611	0.00420912	6.38978	0.903342	22.5178	4.62441	0.1567	0.0534333	0.446	0.392567	0.00423082	dIF=0.393; IF1=0.053; IF2=0.446	No PTC/IR consequence detected	No PTC-based NMD sensitivity detected	ATTS	ATTS:183695;184166-184130;184323	0	FALSE	0	0	Swiss-Prot; Nematode TrEMBL/NR; KO; Pfam	Swiss-Prot: sp|Q8STE5|CED12_CAEEL | Pfam: ELMO, | KO: K12366 | Nematode: tr|A0AA36DVG1|A0AA36DVG1_CYLNA	Switch-shortlist gene (rank 297).
SVUL_045550	MSTRG.4555	MSTRG.4555	ML5_Female vs Adult_Female	ML5_Female	Adult_Female	MSTRG.4555.1	Significant isoform switch	24.7912	16.4424	50.4245	1.61611	0.00420912	18.4014	15.539	27.9067	0.844303	0.8433	0.946567	0.554	-0.392567	0.00420912	dIF=-0.393; IF1=0.947; IF2=0.554	PTC	Potential NMD-sensitive (PTC)	None detected		0	TRUE	56.641	5.42887	Swiss-Prot; Nematode TrEMBL/NR; KO; Pfam	Swiss-Prot: sp|Q8STE5|CED12_CAEEL | Pfam: ELMO, | KO: K12366 | Nematode: tr|A0AA36DVG1|A0AA36DVG1_CYLNA	Switch-shortlist gene (rank 297).
SVUL_045930	MSTRG.4591	MSTRG.4591	ML5_Female vs Adult_Female	ML5_Female	Adult_Female	g4378.t1	No significant switch detected	39.3672	24.4982	94.4527	1.94648	0.0744385	27.2724	2.28757	94.4527	5.36157	0.355908	0.0799667	1	0.920033	0.0744385	dIF=0.920; IF1=0.080; IF2=1.000	No PTC/IR consequence detected	No PTC-based NMD sensitivity detected	ATSS	ATSS:235943;236068-236016;236079	0	FALSE	0	0	Swiss-Prot; Nematode TrEMBL/NR; KO; Pfam	Swiss-Prot: sp|Q5R4Y2|RANB3_PONAB | Pfam: RanBP1 | KO: K15304 | Nematode: tr|A0AA36H9D5|A0AA36H9D5_CYLNA	Not a representative plotted gene in supplied shortlist.
SVUL_045930	MSTRG.4591	MSTRG.4591	ML5_Female vs Adult_Female	ML5_Female	Adult_Female	MSTRG.4591.1	No significant switch detected	39.3672	24.4982	94.4527	1.94648	0.0744385	12.0948	22.2106	0	-11.1177	0.644092	0.920033	0	-0.920033	0.0751518	dIF=-0.920; IF1=0.920; IF2=0.000	No PTC/IR consequence detected	No PTC-based NMD sensitivity detected	None detected		0	FALSE	89.9417	8.62065	Swiss-Prot; Nematode TrEMBL/NR; KO; Pfam	Swiss-Prot: sp|Q5R4Y2|RANB3_PONAB | Pfam: RanBP1 | KO: K15304 | Nematode: tr|A0AA36H9D5|A0AA36H9D5_CYLNA	Not a representative plotted gene in supplied shortlist.
SVUL_046170	MSTRG.4615	MSTRG.4615	ML5_Female vs Adult_Female	ML5_Female	Adult_Female	g4402.t1	No significant switch detected	27.3676	23.3285	57.2529	1.29489	1	19.3269	20.1388	57.0336	1.50137	0.418492	0.667433	0.996167	0.328733	1	dIF=0.329; IF1=0.667; IF2=0.996	No PTC/IR consequence detected	No PTC-based NMD sensitivity detected	ATSS	ATSS:119122;126703-119218;126718	0	FALSE	0	0	Swiss-Prot; Nematode TrEMBL/NR; KO; Pfam	Swiss-Prot: sp|Q6P1M0|S27A4_HUMAN | Pfam: AMP-binding | KO: K08745 | Nematode: tr|A0AA36HHL2|A0AA36HHL2_CYLNA	Not a representative plotted gene in supplied shortlist.
SVUL_046170	MSTRG.4615	MSTRG.4615	ML5_Female vs Adult_Female	ML5_Female	Adult_Female	MSTRG.4615.1	No significant switch detected	27.3676	23.3285	57.2529	1.29489	1	8.04068	3.1897	0.219353	-3.8023	0.581508	0.332567	0.00383333	-0.328733	1	dIF=-0.329; IF1=0.333; IF2=0.004	No PTC/IR consequence detected	No PTC-based NMD sensitivity detected	None detected		0	FALSE	57.9261	5.55205	Swiss-Prot; Nematode TrEMBL/NR; KO; Pfam	Swiss-Prot: sp|Q6P1M0|S27A4_HUMAN | Pfam: AMP-binding | KO: K08745 | Nematode: tr|A0AA36HHL2|A0AA36HHL2_CYLNA	Not a representative plotted gene in supplied shortlist.
SVUL_046450	MSTRG.4644	g4428	ML5_Female vs Adult_Female	ML5_Female	Adult_Female	g4428.t1	Significant isoform switch	57.4972	37.2178	53.0964	0.512507	3.70181e-06	8.65416	14.3182	3.39639	-2.07254	0.192592	0.379267	0.0654	-0.313867	0.00205941	dIF=-0.314; IF1=0.379; IF2=0.065	No PTC/IR consequence detected	No PTC-based NMD sensitivity detected	ES; MES	ES:83266-83390; MES:68794;68918;78427;79753-68846;68977;78650;80054	0	FALSE	188.126	18.0313	Swiss-Prot; Nematode TrEMBL/NR; KO; Pfam	Swiss-Prot: sp|Q22000|PDE4_CAEEL | Pfam: 3'5'-cyclic | KO: K13293 | Nematode: tr|A0A016TXU3|A0A016TXU3_9BILA; +1 more	Switch-shortlist gene (rank 59).
SVUL_046450	MSTRG.4644	g4428	ML5_Female vs Adult_Female	ML5_Female	Adult_Female	g4428.t2	Significant isoform switch	57.4972	37.2178	53.0964	0.512507	3.70181e-06	34.0485	14.5351	39.9692	1.45871	0.510825	0.406567	0.7446	0.338033	0.0748304	dIF=0.338; IF1=0.407; IF2=0.745	No PTC/IR consequence detected	No PTC-based NMD sensitivity detected	ES; MES; ATSS	ES:83266-83390; MES:78427;79753-78650;80054; ATSS:66240;66578-66286;66712	0	FALSE	11.7923	1.13026	Swiss-Prot; Nematode TrEMBL/NR; KO; Pfam	Swiss-Prot: sp|Q22000|PDE4_CAEEL | Pfam: 3'5'-cyclic | KO: K13293 | Nematode: tr|A0A016TXU3|A0A016TXU3_9BILA; +1 more	Switch-shortlist gene (rank 59).
SVUL_046450	MSTRG.4644	g4428	ML5_Female vs Adult_Female	ML5_Female	Adult_Female	g4428.t3	Significant isoform switch	57.4972	37.2178	53.0964	0.512507	3.70181e-06	5.78939	3.16432	0.0011781	-8.14963	0.1529	0.0814667	3.33333e-05	-0.0814333	1.36615e-05	dIF=-0.081; IF1=0.081; IF2=0.000	No PTC/IR consequence detected	No PTC-based NMD sensitivity detected	ES; A5; ATSS	ES:83266-83390; A5:79959-80054; ATSS:66240;66578;68794;68918;78427;79753-66286;66712;68846;68977;78650;79925	0	FALSE	3.12669	0.299684	Swiss-Prot; Nematode TrEMBL/NR; KO; Pfam	Swiss-Prot: sp|Q22000|PDE4_CAEEL | Pfam: 3'5'-cyclic | KO: K13293 | Nematode: tr|A0A016TXU3|A0A016TXU3_9BILA; +1 more	Switch-shortlist gene (rank 59).
SVUL_046450	MSTRG.4644	g4428	ML5_Female vs Adult_Female	ML5_Female	Adult_Female	MSTRG.4644.3	Significant isoform switch	57.4972	37.2178	53.0964	0.512507	3.70181e-06	1.07602	0.094279	0.429957	2.07691	0.0139	0.00253333	0.00853333	0.006		dIF=0.006; IF1=0.003; IF2=0.009	No PTC/IR consequence detected	No PTC-based NMD sensitivity detected	ES(2); ATSS	ES:79753;83266-80054;83390; ATSS:66240;66578;68794;68918-66286;66712;68846;68977	0	FALSE	37.1061	3.55651	Swiss-Prot; Nematode TrEMBL/NR; KO; Pfam	Swiss-Prot: sp|Q22000|PDE4_CAEEL | Pfam: 3'5'-cyclic | KO: K13293 | Nematode: tr|A0A016TXU3|A0A016TXU3_9BILA; +1 more	Switch-shortlist gene (rank 59).
SVUL_046450	MSTRG.4644	g4428	ML5_Female vs Adult_Female	ML5_Female	Adult_Female	MSTRG.4644.4	Significant isoform switch	57.4972	37.2178	53.0964	0.512507	3.70181e-06	2.26713	5.00841	0.679243	-2.86414	0.05375	0.1279	0.014	-0.1139	3.70181e-06	dIF=-0.114; IF1=0.128; IF2=0.014	No PTC/IR consequence detected	No PTC-based NMD sensitivity detected	ES; ATSS	ES:83266-83390; ATSS:66240;66578;68794;68918;78427-66286;66712;68846;68977;78650	0	FALSE	42.8694	4.10891	Swiss-Prot; Nematode TrEMBL/NR; KO; Pfam	Swiss-Prot: sp|Q22000|PDE4_CAEEL | Pfam: 3'5'-cyclic | KO: K13293 | Nematode: tr|A0A016TXU3|A0A016TXU3_9BILA; +1 more	Switch-shortlist gene (rank 59).
SVUL_046450	MSTRG.4644	g4428	ML5_Female vs Adult_Female	ML5_Female	Adult_Female	MSTRG.4644.6	Significant isoform switch	57.4972	37.2178	53.0964	0.512507	3.70181e-06	5.66198	0.0974066	8.62045	6.32828	0.0760333	0.0023	0.1674	0.1651	0.00275099	dIF=0.165; IF1=0.002; IF2=0.167	No PTC/IR consequence detected	No PTC-based NMD sensitivity detected	ATSS	ATSS:66240;66578;68794;68918;78427;79753;80117;80497;80665;82946-66286;66712;68846;68977;78650;80054;80210;80599;80741;83086	0	FALSE	14.0243	1.34419	Swiss-Prot; Nematode TrEMBL/NR; KO; Pfam	Swiss-Prot: sp|Q22000|PDE4_CAEEL | Pfam: 3'5'-cyclic | KO: K13293 | Nematode: tr|A0A016TXU3|A0A016TXU3_9BILA; +1 more	Switch-shortlist gene (rank 59).
SVUL_004690	MSTRG.469	MSTRG.469	ML5_Female vs Adult_Female	ML5_Female	Adult_Female	g444.t1	Significant isoform switch	25.3392	12.4417	54.6998	2.13546	0.000776197	18.9382	1.08841	52.6478	5.58316	0.5186	0.0748	0.962633	0.887833	0.000776197	dIF=0.888; IF1=0.075; IF2=0.963	No PTC/IR consequence detected	No PTC-based NMD sensitivity detected	ATSS	ATSS:310843;311088-310996;311101	0	FALSE	0	0	Swiss-Prot; Nematode TrEMBL/NR; KO; Pfam	Swiss-Prot: sp|Q8IW35|CEP97_HUMAN | Pfam: Leucine | KO: K16717 | Nematode: tr|A0AA36DUU1|A0AA36DUU1_CYLNA	Switch-shortlist gene (rank 208).
SVUL_004690	MSTRG.469	MSTRG.469	ML5_Female vs Adult_Female	ML5_Female	Adult_Female	MSTRG.469.1	Significant isoform switch	25.3392	12.4417	54.6998	2.13546	0.000776197	6.40103	11.3533	2.05194	-2.46231	0.4814	0.9252	0.0373667	-0.887833	0.000793123	dIF=-0.888; IF1=0.925; IF2=0.037	No PTC/IR consequence detected	No PTC-based NMD sensitivity detected	None detected		0	FALSE	107.27	10.2815	Swiss-Prot; Nematode TrEMBL/NR; KO; Pfam	Swiss-Prot: sp|Q8IW35|CEP97_HUMAN | Pfam: Leucine | KO: K16717 | Nematode: tr|A0AA36DUU1|A0AA36DUU1_CYLNA	Switch-shortlist gene (rank 208).
SVUL_046800	MSTRG.4679	g4463	ML5_Female vs Adult_Female	ML5_Female	Adult_Female	g4463.t1	Significant isoform switch	22.9074	11.6114	55.1601	2.2471	0.0175586	6.57045	0.0903027	25.9727	8.01705	0.123258	0.00826667	0.4669	0.458633	0.017574	dIF=0.459; IF1=0.008; IF2=0.467	No PTC/IR consequence detected	No PTC-based NMD sensitivity detected	A3	A3:38647-38653	0	FALSE	67.9784	6.51553	Unknown/weak		Switch-shortlist gene (rank 382).
SVUL_046800	MSTRG.4679	g4463	ML5_Female vs Adult_Female	ML5_Female	Adult_Female	g4463.t2	Significant isoform switch	22.9074	11.6114	55.1601	2.2471	0.0175586	16.3369	11.5211	29.1874	1.34031	0.876742	0.991733	0.5331	-0.458633	0.0175586	dIF=-0.459; IF1=0.992; IF2=0.533	No PTC/IR consequence detected	No PTC-based NMD sensitivity detected	None detected		0	FALSE	61.3257	5.87789	Unknown/weak		Switch-shortlist gene (rank 382).
SVUL_046910	MSTRG.4689	MSTRG.4689	ML5_Female vs Adult_Female	ML5_Female	Adult_Female	g4473.t1	Significant isoform switch	32.8662	14.4769	90.7211	2.64685	0.00275809	7.34879	3.5176e-06	29.3951	11.5213	0.0765333	0	0.306133	0.306133	0.00275809	dIF=0.306; IF1=0.000; IF2=0.306	No PTC/IR consequence detected	No PTC-based NMD sensitivity detected	A3; ATSS; ATTS	A3:65038-65040; ATSS:69359;69563;69718;69869;71877-69475;69652;69810;69943;71949; ATTS:60842-61365	0	FALSE	0	0	Swiss-Prot; Nematode TrEMBL/NR; KO; Pfam	Swiss-Prot: sp|Q18211|RCC1_CAEEL | Pfam: RCC1-like | KO: K11493 | Nematode: tr|A0A016UN19|A0A016UN19_9BILA	Switch-shortlist gene (rank 274).
SVUL_046910	MSTRG.4689	MSTRG.4689	ML5_Female vs Adult_Female	ML5_Female	Adult_Female	MSTRG.4689.1	Significant isoform switch	32.8662	14.4769	90.7211	2.64685	0.00275809	22.2026	14.2439	48.8261	1.77659	0.88005	0.987033	0.573933	-0.4131	0.0300608	dIF=-0.413; IF1=0.987; IF2=0.574	No PTC/IR consequence detected	No PTC-based NMD sensitivity detected	ES; A5	ES:68476-68629; A5:67735-67737	0	FALSE	47.7786	4.57944	Swiss-Prot; Nematode TrEMBL/NR; KO; Pfam	Swiss-Prot: sp|Q18211|RCC1_CAEEL | Pfam: RCC1-like | KO: K11493 | Nematode: tr|A0A016UN19|A0A016UN19_9BILA	Switch-shortlist gene (rank 274).
SVUL_046910	MSTRG.4689	MSTRG.4689	ML5_Female vs Adult_Female	ML5_Female	Adult_Female	MSTRG.4689.2	Significant isoform switch	32.8662	14.4769	90.7211	2.64685	0.00275809	3.31489	0.232978	12.4999	5.68609	0.0434083	0.0129667	0.1199	0.106933	0.996224	dIF=0.107; IF1=0.013; IF2=0.120	No PTC/IR consequence detected	No PTC-based NMD sensitivity detected	A5; ATSS	A5:67735-67737; ATSS:69359;69563;69718;69869;71877-69475;69652;69810;69943;71949	0	FALSE	28.1613	2.69918	Swiss-Prot; Nematode TrEMBL/NR; KO; Pfam	Swiss-Prot: sp|Q18211|RCC1_CAEEL | Pfam: RCC1-like | KO: K11493 | Nematode: tr|A0A016UN19|A0A016UN19_9BILA	Switch-shortlist gene (rank 274).
SVUL_047400	MSTRG.4738	MSTRG.4738	ML5_Female vs Adult_Female	ML5_Female	Adult_Female	g4524.t1	Significant isoform switch	113.937	13.5622	427.77	4.97814	8.73483e-14	106.656	0.0586101	426.523	12.602	0.251458	0.00333333	0.997133	0.9938	8.73483e-14	dIF=0.994; IF1=0.003; IF2=0.997	No PTC/IR consequence detected	No PTC-based NMD sensitivity detected	ES; ATSS	ES:167531-167593; ATSS:158500-158772	0	FALSE	26.6009	2.54962	Swiss-Prot; Nematode TrEMBL/NR; KO; Pfam	Swiss-Prot: sp|Q10663|GCP_CAEEL | Pfam: Isocitrate | KO: K01638 | Nematode: tr|A0AA36GJ67|A0AA36GJ67_CYLNA	Top-10 switch-shortlist gene (rank 2); strong candidate for representative plotting.
SVUL_047400	MSTRG.4738	MSTRG.4738	ML5_Female vs Adult_Female	ML5_Female	Adult_Female	MSTRG.4738.1	Significant isoform switch	113.937	13.5622	427.77	4.97814	8.73483e-14	7.28146	13.5036	1.24614	-3.42735	0.748542	0.996667	0.00286667	-0.9938	8.73483e-14	dIF=-0.994; IF1=0.997; IF2=0.003	No PTC/IR consequence detected	No PTC-based NMD sensitivity detected	None detected		0	FALSE	240.727	23.0729	Swiss-Prot; Nematode TrEMBL/NR; KO; Pfam	Swiss-Prot: sp|Q10663|GCP_CAEEL | Pfam: Isocitrate | KO: K01638 | Nematode: tr|A0AA36GJ67|A0AA36GJ67_CYLNA	Top-10 switch-shortlist gene (rank 2); strong candidate for representative plotting.
SVUL_048060	MSTRG.4804	MSTRG.4804	ML5_Female vs Adult_Female	ML5_Female	Adult_Female	g4584.t1	Significant isoform switch	40.0426	15.948	116.621	2.8696	0.0425094	8.06145	0.0219874	30.2944	9.88781	0.102133	0.001	0.257067	0.256067	0.0427051	dIF=0.256; IF1=0.001; IF2=0.257	No PTC/IR consequence detected	No PTC-based NMD sensitivity detected	ATSS; ATTS	ATSS:160434-160774; ATTS:168325-168883	0	FALSE	0	0	Swiss-Prot; Nematode TrEMBL/NR; KO; Pfam	Swiss-Prot: sp|Q07292|KRAF1_CAEEL | Pfam: Protein | KO: K04365 | Nematode: tr|A0AA36H2I6|A0AA36H2I6_CYLNA	Switch-shortlist gene (rank 460).
SVUL_048060	MSTRG.4804	MSTRG.4804	ML5_Female vs Adult_Female	ML5_Female	Adult_Female	MSTRG.4804.1	Significant isoform switch	40.0426	15.948	116.621	2.8696	0.0425094	31.9811	15.926	86.3269	2.43769	0.897867	0.999	0.742933	-0.256067	0.0425094	dIF=-0.256; IF1=0.999; IF2=0.743	No PTC/IR consequence detected	No PTC-based NMD sensitivity detected	None detected		0	FALSE	81.3716	7.79923	Swiss-Prot; Nematode TrEMBL/NR; KO; Pfam	Swiss-Prot: sp|Q07292|KRAF1_CAEEL | Pfam: Protein | KO: K04365 | Nematode: tr|A0AA36H2I6|A0AA36H2I6_CYLNA	Switch-shortlist gene (rank 460).
SVUL_048070	MSTRG.4805	MSTRG.4805	ML5_Female vs Adult_Female	ML5_Female	Adult_Female	g4585.t1	Significant isoform switch	25.4004	24.9575	31.0695	0.315914	6.51181e-07	3.34958	0.0295262	11.5723	8.19489	0.1136	0.0013	0.373733	0.372433	6.51181e-07	dIF=0.372; IF1=0.001; IF2=0.374	No PTC/IR consequence detected	No PTC-based NMD sensitivity detected	ATSS; ATTS	ATSS:168918-168920; ATTS:196621;197613;197801;199967;200148;200291;200448-196804;197683;197939;200092;200221;200387;201329	0	FALSE	0	0	Nematode TrEMBL/NR; KO; Pfam	Pfam: Acetyltransferase; Est1 | KO: K14409 | Nematode: tr|A0AA36H1Y9|A0AA36H1Y9_CYLNA; +1 more	Switch-shortlist gene (rank 35).
SVUL_048070	MSTRG.4805	MSTRG.4805	ML5_Female vs Adult_Female	ML5_Female	Adult_Female	MSTRG.4805.1	Significant isoform switch	25.4004	24.9575	31.0695	0.315914	6.51181e-07	22.0508	24.928	19.4973	-0.354331	0.8864	0.9987	0.626267	-0.372433	6.51181e-07	dIF=-0.372; IF1=0.999; IF2=0.626	PTC	Potential NMD-sensitive (PTC)	None detected		0	TRUE	58.1984	5.57814	Nematode TrEMBL/NR; KO; Pfam	Pfam: Acetyltransferase; Est1 | KO: K14409 | Nematode: tr|A0AA36H1Y9|A0AA36H1Y9_CYLNA; +1 more	Switch-shortlist gene (rank 35).
SVUL_048080	MSTRG.4808	MSTRG.4808	ML5_Female vs Adult_Female	ML5_Female	Adult_Female	g4587.t1	Significant isoform switch	32.3891	16.8682	76.6004	2.18238	3.47446e-06	10.5335	0.0365045	37.0939	9.63999	0.175333	0.00246667	0.483833	0.481367	6.7267e-06	dIF=0.481; IF1=0.002; IF2=0.484	No PTC/IR consequence detected	No PTC-based NMD sensitivity detected	ATSS; ATTS	ATSS:213145-213199; ATTS:201863;202530-202491;202802	0	FALSE	0	0	Swiss-Prot; Nematode TrEMBL/NR; KO; Pfam	Swiss-Prot: sp|Q23541|KDM5_CAEEL | Pfam: PLU-1-like | KO: K11446 | Nematode: tr|A0AA36H2L1|A0AA36H2L1_CYLNA	Switch-shortlist gene (rank 57).
SVUL_048080	MSTRG.4808	MSTRG.4808	ML5_Female vs Adult_Female	ML5_Female	Adult_Female	g4587.t2	Significant isoform switch	32.3891	16.8682	76.6004	2.18238	3.47446e-06	0.302009	0.0695551	0.14748	0.985146	0.018975	0.0047	0.00186667	-0.00283333	0.807901	dIF=-0.003; IF1=0.005; IF2=0.002	No PTC/IR consequence detected	No PTC-based NMD sensitivity detected	A5; ATSS; ATTS	A5:204301-204316; ATSS:213145-213199; ATTS:201863;202530-202491;202802	0	FALSE	0	0	Swiss-Prot; Nematode TrEMBL/NR; KO; Pfam	Swiss-Prot: sp|Q23541|KDM5_CAEEL | Pfam: PLU-1-like | KO: K11446 | Nematode: tr|A0AA36H2L1|A0AA36H2L1_CYLNA	Switch-shortlist gene (rank 57).
SVUL_048080	MSTRG.4808	MSTRG.4808	ML5_Female vs Adult_Female	ML5_Female	Adult_Female	MSTRG.4808.1	Significant isoform switch	32.3891	16.8682	76.6004	2.18238	3.47446e-06	9.82659	0.00352899	39.2645	11.5033	0.129008	0.000233333	0.5131	0.512867	3.47446e-06	dIF=0.513; IF1=0.000; IF2=0.513	PTC; IR	Potential NMD-sensitive (PTC)	IR	IR:213052-213144	1	TRUE	81.3559	7.79773	Swiss-Prot; Nematode TrEMBL/NR; KO; Pfam	Swiss-Prot: sp|Q23541|KDM5_CAEEL | Pfam: PLU-1-like | KO: K11446 | Nematode: tr|A0AA36H2L1|A0AA36H2L1_CYLNA	Switch-shortlist gene (rank 57).
SVUL_048080	MSTRG.4808	MSTRG.4808	ML5_Female vs Adult_Female	ML5_Female	Adult_Female	MSTRG.4808.2	Significant isoform switch	32.3891	16.8682	76.6004	2.18238	3.47446e-06	11.727	16.7586	0.094451	-7.32679	0.676675	0.992567	0.0012	-0.991367	0.0374397	dIF=-0.991; IF1=0.993; IF2=0.001	IR	No PTC-based NMD sensitivity detected	IR	IR:202492-202529	1	FALSE	81.7407	7.83461	Swiss-Prot; Nematode TrEMBL/NR; KO; Pfam	Swiss-Prot: sp|Q23541|KDM5_CAEEL | Pfam: PLU-1-like | KO: K11446 | Nematode: tr|A0AA36H2L1|A0AA36H2L1_CYLNA	Switch-shortlist gene (rank 57).
SVUL_048160	MSTRG.4814	MSTRG.4814	ML5_Female vs Adult_Female	ML5_Female	Adult_Female	g4596.t1	Significant isoform switch	9.80948	5.62789	20.7088	1.87771	0.00392619	2.9546	0.0191059	11.7991	8.66437	0.14515	0.00236667	0.578133	0.575767	0.00392619	dIF=0.576; IF1=0.002; IF2=0.578	No PTC/IR consequence detected	No PTC-based NMD sensitivity detected	ATSS	ATSS:11338;11608;12312;12445;12673;13388-11535;11757;12395;12598;12775;13968	0	FALSE	0	0	Swiss-Prot; Nematode TrEMBL/NR; KO; Pfam	Swiss-Prot: sp|A2RVK7|RP41L_ARATH; sp|P52057|PLPHP_CAEEL | Pfam: 3'; Alanine | KO: K06997; K12587 | Nematode: tr|A0A0C2FVQ8|A0A0C2FVQ8_9BILA; +1 more	Switch-shortlist gene (rank 294).
SVUL_048160	MSTRG.4814	MSTRG.4814	ML5_Female vs Adult_Female	ML5_Female	Adult_Female	g4596.t2	Significant isoform switch	9.80948	5.62789	20.7088	1.87771	0.00392619	1.78621	0.0395948	6.85616	7.11317	0.0924583	0.00546667	0.329867	0.3244	0.00812033	dIF=0.324; IF1=0.005; IF2=0.330	No PTC/IR consequence detected	No PTC-based NMD sensitivity detected	ATSS	ATSS:11338;11608;12312;12445;12673;13388-11535;11757;12395;12598;12775;13944	0	FALSE	0	0	Swiss-Prot; Nematode TrEMBL/NR; KO; Pfam	Swiss-Prot: sp|A2RVK7|RP41L_ARATH; sp|P52057|PLPHP_CAEEL | Pfam: 3'; Alanine | KO: K06997; K12587 | Nematode: tr|A0A0C2FVQ8|A0A0C2FVQ8_9BILA; +1 more	Switch-shortlist gene (rank 294).
SVUL_048160	MSTRG.4814	MSTRG.4814	ML5_Female vs Adult_Female	ML5_Female	Adult_Female	MSTRG.4814.1	Significant isoform switch	9.80948	5.62789	20.7088	1.87771	0.00392619	5.06866	5.56919	2.05355	-1.43492	0.762392	0.992167	0.092	-0.900167	0.0705447	dIF=-0.900; IF1=0.992; IF2=0.092	No PTC/IR consequence detected	No PTC-based NMD sensitivity detected	None detected		0	FALSE	41.3836	3.96649	Swiss-Prot; Nematode TrEMBL/NR; KO; Pfam	Swiss-Prot: sp|A2RVK7|RP41L_ARATH; sp|P52057|PLPHP_CAEEL | Pfam: 3'; Alanine | KO: K06997; K12587 | Nematode: tr|A0A0C2FVQ8|A0A0C2FVQ8_9BILA; +1 more	Switch-shortlist gene (rank 294).
SVUL_048760	MSTRG.4874	MSTRG.4874	ML5_Female vs Adult_Female	ML5_Female	Adult_Female	g4653.t1	Significant isoform switch	14.8957	6.64891	38.154	2.51885	0.000102954	9.02876	0.014055	35.9419	10.5455	0.242767	0.00253333	0.949433	0.9469	0.000102954	dIF=0.947; IF1=0.003; IF2=0.949	No PTC/IR consequence detected	No PTC-based NMD sensitivity detected	ES; ATSS	ES:197270-197385; ATSS:195352-195559	0	FALSE	45.1499	4.32749	Nematode TrEMBL/NR; KO; Pfam	Pfam: C2H2-type; DDE; +1 more | KO: K23222 | Nematode: tr|A0A368G489|A0A368G489_ANCCA; +3 more	Switch-shortlist gene (rank 136).
SVUL_048760	MSTRG.4874	MSTRG.4874	ML5_Female vs Adult_Female	ML5_Female	Adult_Female	MSTRG.4874.1	Significant isoform switch	14.8957	6.64891	38.154	2.51885	0.000102954	5.37532	6.63486	0.245442	-4.70117	0.746392	0.997467	0.0072	-0.990267	0.0202903	dIF=-0.990; IF1=0.997; IF2=0.007	No PTC/IR consequence detected	No PTC-based NMD sensitivity detected	None detected		0	FALSE	64.5094	6.18304	Nematode TrEMBL/NR; KO; Pfam	Pfam: C2H2-type; DDE; +1 more | KO: K23222 | Nematode: tr|A0A368G489|A0A368G489_ANCCA; +3 more	Switch-shortlist gene (rank 136).
SVUL_048760	MSTRG.4874	MSTRG.4874	ML5_Female vs Adult_Female	ML5_Female	Adult_Female	MSTRG.4874.3	Significant isoform switch	14.8957	6.64891	38.154	2.51885	0.000102954	0.491671	3.72735e-09	1.96668	7.62694	0.0108417	0	0.0433667	0.0433667	1	dIF=0.043; IF1=0.000; IF2=0.043	No PTC/IR consequence detected	No PTC-based NMD sensitivity detected	ES; A3	ES:197270-197385; A3:198875-198918	0	FALSE	13.2937	1.27417	Nematode TrEMBL/NR; KO; Pfam	Pfam: C2H2-type; DDE; +1 more | KO: K23222 | Nematode: tr|A0A368G489|A0A368G489_ANCCA; +3 more	Switch-shortlist gene (rank 136).
SVUL_048870	MSTRG.4886	MSTRG.4886	ML5_Female vs Adult_Female	ML5_Female	Adult_Female	g4663.t1	Significant isoform switch	176.272	328.99	64.3658	-2.3535	0.0026666	159.668	290.637	63.4984	-2.19425	0.888967	0.735933	0.983767	0.247833	0.0026666	dIF=0.248; IF1=0.736; IF2=0.984	IR	No PTC-based NMD sensitivity detected	IR; ATSS	IR:301144-301537; ATSS:297238;299142-297314;299207	1	FALSE	192.436	18.4445	Nematode TrEMBL/NR; Pfam	Pfam: Collagen | Nematode: tr|A0A3P7IVX5|A0A3P7IVX5_STRVU	Switch-shortlist gene (rank 272).
SVUL_048870	MSTRG.4886	MSTRG.4886	ML5_Female vs Adult_Female	ML5_Female	Adult_Female	MSTRG.4886.1	Significant isoform switch	176.272	328.99	64.3658	-2.3535	0.0026666	9.60547	19.3621	0.192473	-6.58011	0.0697833	0.1627	0.0039	-0.1588	0.0102435	dIF=-0.159; IF1=0.163; IF2=0.004	No PTC/IR consequence detected	No PTC-based NMD sensitivity detected	ES	ES:301186-301429	0	FALSE	129.989	12.4591	Nematode TrEMBL/NR; Pfam	Pfam: Collagen | Nematode: tr|A0A3P7IVX5|A0A3P7IVX5_STRVU	Switch-shortlist gene (rank 272).
SVUL_048870	MSTRG.4886	MSTRG.4886	ML5_Female vs Adult_Female	ML5_Female	Adult_Female	MSTRG.4886.5	Significant isoform switch	176.272	328.99	64.3658	-2.3535	0.0026666	1.34482	4.43867	0.275991	-3.95933	0.0188083	0.0659	0.0054	-0.0605	0.279527	dIF=-0.060; IF1=0.066; IF2=0.005	No PTC/IR consequence detected	No PTC-based NMD sensitivity detected	A5; A3; ATSS	A5:301143-301321; A3:301376-301538; ATSS:297238-297314	0	FALSE	35.6598	3.41789	Nematode TrEMBL/NR; Pfam	Pfam: Collagen | Nematode: tr|A0A3P7IVX5|A0A3P7IVX5_STRVU	Switch-shortlist gene (rank 272).
SVUL_048870	MSTRG.4886	MSTRG.4886	ML5_Female vs Adult_Female	ML5_Female	Adult_Female	MSTRG.4886.8	Significant isoform switch	176.272	328.99	64.3658	-2.3535	0.0026666	4.57775	12.6087	0.227312	-5.73263	0.0180333	0.0319	0.0045	-0.0274	0.621245	dIF=-0.027; IF1=0.032; IF2=0.004	No PTC/IR consequence detected	No PTC-based NMD sensitivity detected	A5; ATSS	A5:301143-301483; ATSS:297238-297314	0	FALSE	33.7436	3.23422	Nematode TrEMBL/NR; Pfam	Pfam: Collagen | Nematode: tr|A0A3P7IVX5|A0A3P7IVX5_STRVU	Switch-shortlist gene (rank 272).
SVUL_049040	MSTRG.4902	g4680	ML5_Female vs Adult_Female	ML5_Female	Adult_Female	g4680.t1	Significant isoform switch	12.5527	6.15801	31.0982	2.33442	0.000538044	5.37325	0.279537	19.305	6.05983	0.244067	0.0488333	0.6209	0.572067	0.000540799	dIF=0.572; IF1=0.049; IF2=0.621	No PTC/IR consequence detected	No PTC-based NMD sensitivity detected	A5	A5:73822-73843	0	FALSE	10.8838	1.04318	Unknown/weak		Switch-shortlist gene (rank 194).
SVUL_049040	MSTRG.4902	g4680	ML5_Female vs Adult_Female	ML5_Female	Adult_Female	g4680.t2	Significant isoform switch	12.5527	6.15801	31.0982	2.33442	0.000538044	7.17942	5.87847	11.7932	1.00322	0.755933	0.951167	0.3791	-0.572067	0.000538044	dIF=-0.572; IF1=0.951; IF2=0.379	No PTC/IR consequence detected	No PTC-based NMD sensitivity detected	None detected		0	FALSE	11.0998	1.06388	Unknown/weak		Switch-shortlist gene (rank 194).
SVUL_050270	MSTRG.5025	g4796	ML5_Female vs Adult_Female	ML5_Female	Adult_Female	g4796.t1	Significant isoform switch	14.8152	8.60917	34.0618	1.98296	0.00208136	9.86714	8.60916	14.2694	0.728315	0.855083	1	0.420333	-0.579667	0.00208136	dIF=-0.580; IF1=1.000; IF2=0.420	No PTC/IR consequence detected	No PTC-based NMD sensitivity detected	None detected		0	FALSE	0	0	Unknown/weak		Switch-shortlist gene (rank 252).
SVUL_050270	MSTRG.5025	g4796	ML5_Female vs Adult_Female	ML5_Female	Adult_Female	g4796.t2	Significant isoform switch	14.8152	8.60917	34.0618	1.98296	0.00208136	4.9481	5.79039e-07	19.7924	10.9514	0.144917	0	0.579667	0.579667	0.00216035	dIF=0.580; IF1=0.000; IF2=0.580	No PTC/IR consequence detected	No PTC-based NMD sensitivity detected	ATSS	ATSS:57402-57420	0	FALSE	0	0	Unknown/weak		Switch-shortlist gene (rank 252).
SVUL_050450	MSTRG.5043	MSTRG.5043	ML5_Female vs Adult_Female	ML5_Female	Adult_Female	g4813.t1	Significant isoform switch	20.0101	7.15301	8.38989	0.229804	0.00014284	5.12587	0.0897424	2.53533	4.6735	0.141592	0.0145333	0.316133	0.3016	0.818195	dIF=0.302; IF1=0.015; IF2=0.316	No PTC/IR consequence detected	No PTC-based NMD sensitivity detected	MES; ATSS	MES:18088;18264-18169;18349; ATSS:16785-16786	0	FALSE	26.0105	2.49303	Swiss-Prot; Nematode TrEMBL/NR; Pfam	Swiss-Prot: sp|Q18158|SWM1_CAEEL | Pfam: Trypsin | Nematode: tr|A0AAN8IE66|A0AAN8IE66_TRICO	Switch-shortlist gene (rank 153).
SVUL_050450	MSTRG.5043	MSTRG.5043	ML5_Female vs Adult_Female	ML5_Female	Adult_Female	g4813.t2	Significant isoform switch	20.0101	7.15301	8.38989	0.229804	0.00014284	0.854779	0.501255	0.141292	-1.7567	0.0422417	0.0639	0.0154	-0.0485	0.901832	dIF=-0.049; IF1=0.064; IF2=0.015	No PTC/IR consequence detected	No PTC-based NMD sensitivity detected	MES; ATSS	MES:22021;22323-22137;22439; ATSS:16785-16786	0	FALSE	0.85555	0.082002	Swiss-Prot; Nematode TrEMBL/NR; Pfam	Swiss-Prot: sp|Q18158|SWM1_CAEEL | Pfam: Trypsin | Nematode: tr|A0AAN8IE66|A0AAN8IE66_TRICO	Switch-shortlist gene (rank 153).
SVUL_050450	MSTRG.5043	MSTRG.5043	ML5_Female vs Adult_Female	ML5_Female	Adult_Female	g4813.t3	Significant isoform switch	20.0101	7.15301	8.38989	0.229804	0.00014284	4.24304	6.04911	1.88685	-1.6755	0.564908	0.843	0.2273	-0.6157	0.00014284	dIF=-0.616; IF1=0.843; IF2=0.227	No PTC/IR consequence detected	No PTC-based NMD sensitivity detected	ATSS	ATSS:16785-16786	0	FALSE	1.17416	0.11254	Swiss-Prot; Nematode TrEMBL/NR; Pfam	Swiss-Prot: sp|Q18158|SWM1_CAEEL | Pfam: Trypsin | Nematode: tr|A0AAN8IE66|A0AAN8IE66_TRICO	Switch-shortlist gene (rank 153).
SVUL_050450	MSTRG.5043	MSTRG.5043	ML5_Female vs Adult_Female	ML5_Female	Adult_Female	g4813.t4	Significant isoform switch	20.0101	7.15301	8.38989	0.229804	0.00014284	7.24236	0.507136	3.13538	2.60462	0.183492	0.0777333	0.356	0.278267	0.298997	dIF=0.278; IF1=0.078; IF2=0.356	No PTC/IR consequence detected	No PTC-based NMD sensitivity detected	ES; ATSS	ES:22323-22439; ATSS:16785-16786	0	FALSE	9.50796	0.91131	Swiss-Prot; Nematode TrEMBL/NR; Pfam	Swiss-Prot: sp|Q18158|SWM1_CAEEL | Pfam: Trypsin | Nematode: tr|A0AAN8IE66|A0AAN8IE66_TRICO	Switch-shortlist gene (rank 153).
SVUL_050450	MSTRG.5043	MSTRG.5043	ML5_Female vs Adult_Female	ML5_Female	Adult_Female	MSTRG.5043.1	Significant isoform switch	20.0101	7.15301	8.38989	0.229804	0.00014284	2.44891	8.16104e-05	0.512411	5.69539	0.0611167	0	0.0655333	0.0655333	0.850597	dIF=0.066; IF1=0.000; IF2=0.066	No PTC/IR consequence detected	No PTC-based NMD sensitivity detected	MES(2)	MES:18088;18264,22021;22323-18169;18349,22137;22439	0	FALSE	19.1155	1.83216	Swiss-Prot; Nematode TrEMBL/NR; Pfam	Swiss-Prot: sp|Q18158|SWM1_CAEEL | Pfam: Trypsin | Nematode: tr|A0AAN8IE66|A0AAN8IE66_TRICO	Switch-shortlist gene (rank 153).
SVUL_050460	MSTRG.5050	MSTRG.5050	ML5_Female vs Adult_Female	ML5_Female	Adult_Female	g4814.t1	Significant isoform switch	42.367	62.1874	27.602	-1.17156	0.0102405	13.2186	4.82792	20.3709	2.07476	0.3756	0.0837333	0.767567	0.683833	0.0102405	dIF=0.684; IF1=0.084; IF2=0.768	No PTC/IR consequence detected	No PTC-based NMD sensitivity detected	ATSS	ATSS:38388-38523	0	FALSE	41.0406	3.93362	Swiss-Prot; Nematode TrEMBL/NR; KO; Pfam	Swiss-Prot: sp|P10493|NID1_MOUSE | Pfam: G2F | KO: K06826 | Nematode: tr|A0AA36DIP0|A0AA36DIP0_CYLNA	Switch-shortlist gene (rank 347).
SVUL_050460	MSTRG.5050	MSTRG.5050	ML5_Female vs Adult_Female	ML5_Female	Adult_Female	g4814.t2	Significant isoform switch	42.367	62.1874	27.602	-1.17156	0.0102405	10.0675	25.7257	0.673664	-5.23434	0.20335	0.3194	0.0581333	-0.261267	0.906279	dIF=-0.261; IF1=0.319; IF2=0.058	No PTC/IR consequence detected	No PTC-based NMD sensitivity detected	A5; ATSS	A5:51598-51613; ATSS:38388-38523	0	FALSE	410.059	39.303	Swiss-Prot; Nematode TrEMBL/NR; KO; Pfam	Swiss-Prot: sp|P10493|NID1_MOUSE | Pfam: G2F | KO: K06826 | Nematode: tr|A0AA36DIP0|A0AA36DIP0_CYLNA	Switch-shortlist gene (rank 347).
SVUL_050460	MSTRG.5050	MSTRG.5050	ML5_Female vs Adult_Female	ML5_Female	Adult_Female	MSTRG.5050.1	Significant isoform switch	42.367	62.1874	27.602	-1.17156	0.0102405	19.0809	31.6338	6.55749	-2.26851	0.421075	0.596867	0.174367	-0.4225	0.293676	dIF=-0.422; IF1=0.597; IF2=0.174	No PTC/IR consequence detected	No PTC-based NMD sensitivity detected	ES; A5	ES:51860-51982; A5:51598-51613	0	FALSE	36.8228	3.52936	Swiss-Prot; Nematode TrEMBL/NR; KO; Pfam	Swiss-Prot: sp|P10493|NID1_MOUSE | Pfam: G2F | KO: K06826 | Nematode: tr|A0AA36DIP0|A0AA36DIP0_CYLNA	Switch-shortlist gene (rank 347).
SVUL_050820	MSTRG.5080	g4847	ML5_Female vs Adult_Female	ML5_Female	Adult_Female	g4847.t1	Significant isoform switch	12.3607	7.5146	29.648	1.97873	1.63292e-06	5.38125	7.49782	1.93883	-1.94579	0.759042	0.998	0.0658	-0.9322	1.8716e-06	dIF=-0.932; IF1=0.998; IF2=0.066	No PTC/IR consequence detected	No PTC-based NMD sensitivity detected	None detected		0	FALSE	5.47389	0.524656	Unknown/weak		Switch-shortlist gene (rank 46).
SVUL_050820	MSTRG.5080	g4847	ML5_Female vs Adult_Female	ML5_Female	Adult_Female	g4847.t2	Significant isoform switch	12.3607	7.5146	29.648	1.97873	1.63292e-06	6.97946	0.0167752	27.7091	10.0158	0.240958	0.002	0.9342	0.9322	1.63292e-06	dIF=0.932; IF1=0.002; IF2=0.934	No PTC/IR consequence detected	No PTC-based NMD sensitivity detected	ATSS	ATSS:7600-7694	0	FALSE	47.59	4.56136	Unknown/weak		Switch-shortlist gene (rank 46).
SVUL_051110	MSTRG.5111	MSTRG.5111	ML5_Female vs Adult_Female	ML5_Female	Adult_Female	g4873.t1	No significant switch detected	140.281	162.367	135.262	-0.263481	0.697524	9.15738	9.60768	13.9238	0.534827	0.0658333	0.048	0.100167	0.0521667	0.697524	dIF=0.052; IF1=0.048; IF2=0.100	IR	No PTC-based NMD sensitivity detected	ES; IR; ATSS; ATTS	ES:24166-24243; IR:19709-19768; ATSS:15038;19220-19054;19297; ATTS:26785-27883	1	FALSE	0.406418	0.038954	Swiss-Prot; Nematode TrEMBL/NR; KO; Pfam	Swiss-Prot: sp|Q8K0V4|CNOT3_MOUSE | Pfam: NOT2/NOT3/NOT5; Not1 | KO: K12580 | Nematode: tr|A0A016V0Q0|A0A016V0Q0_9BILA; +1 more	Not a representative plotted gene in supplied shortlist.
SVUL_051110	MSTRG.5111	MSTRG.5111	ML5_Female vs Adult_Female	ML5_Female	Adult_Female	g4873.t2	No significant switch detected	140.281	162.367	135.262	-0.263481	0.697524	1.70535	1.66244	3.12556	0.906767	0.0149083	0.0172333	0.0237333	0.0065	0.975492	dIF=0.006; IF1=0.017; IF2=0.024	IR	No PTC-based NMD sensitivity detected	ES; IR; A5; ATSS; ATTS	ES:24166-24243; IR:19709-19768; A5:21896-21905; ATSS:15038;19220-19054;19297; ATTS:26785-27883	1	FALSE	0	0	Swiss-Prot; Nematode TrEMBL/NR; KO; Pfam	Swiss-Prot: sp|Q8K0V4|CNOT3_MOUSE | Pfam: NOT2/NOT3/NOT5; Not1 | KO: K12580 | Nematode: tr|A0A016V0Q0|A0A016V0Q0_9BILA; +1 more	Not a representative plotted gene in supplied shortlist.
SVUL_051110	MSTRG.5111	MSTRG.5111	ML5_Female vs Adult_Female	ML5_Female	Adult_Female	MSTRG.5111.1	No significant switch detected	140.281	162.367	135.262	-0.263481	0.697524	79.1244	64.8886	112.13	0.789047	0.673017	0.644467	0.831067	0.1866	0.927749	dIF=0.187; IF1=0.644; IF2=0.831	No PTC/IR consequence detected	No PTC-based NMD sensitivity detected	ES; A5	ES:24166-24243; A5:21896-21905	0	FALSE	119.133	11.4186	Swiss-Prot; Nematode TrEMBL/NR; KO; Pfam	Swiss-Prot: sp|Q8K0V4|CNOT3_MOUSE | Pfam: NOT2/NOT3/NOT5; Not1 | KO: K12580 | Nematode: tr|A0A016V0Q0|A0A016V0Q0_9BILA; +1 more	Not a representative plotted gene in supplied shortlist.
SVUL_051110	MSTRG.5111	MSTRG.5111	ML5_Female vs Adult_Female	ML5_Female	Adult_Female	MSTRG.5111.5	No significant switch detected	140.281	162.367	135.262	-0.263481	0.697524	49.9734	86.0084	5.86695	-3.87151	0.243033	0.286633	0.0435333	-0.2431	0.989002	dIF=-0.243; IF1=0.287; IF2=0.044	No PTC/IR consequence detected	No PTC-based NMD sensitivity detected	ATSS	ATSS:15038;19220;19486;19628;19769;19941;20112;20302;20528;20728;21743-19054;19347;19569;19708;19870;20009;20234;20364;20675;20814;21905	0	FALSE	47.956	4.59645	Swiss-Prot; Nematode TrEMBL/NR; KO; Pfam	Swiss-Prot: sp|Q8K0V4|CNOT3_MOUSE | Pfam: NOT2/NOT3/NOT5; Not1 | KO: K12580 | Nematode: tr|A0A016V0Q0|A0A016V0Q0_9BILA; +1 more	Not a representative plotted gene in supplied shortlist.
SVUL_051280	MSTRG.5126	g4888	ML5_Female vs Adult_Female	ML5_Female	Adult_Female	g4888.t1	Significant isoform switch	13.8939	6.91543	36.1279	2.38354	6.92593e-06	8.6528	0.012608	33.8802	10.5498	0.252508	0.00246667	0.9379	0.935433	6.92593e-06	dIF=0.935; IF1=0.002; IF2=0.938	No PTC/IR consequence detected	No PTC-based NMD sensitivity detected	ATSS	ATSS:4647;6356-5054;6380	0	FALSE	0	0	Unknown/weak		Switch-shortlist gene (rank 71).
SVUL_051280	MSTRG.5126	g4888	ML5_Female vs Adult_Female	ML5_Female	Adult_Female	g4888.t2	Significant isoform switch	13.8939	6.91543	36.1279	2.38354	6.92593e-06	5.24108	6.90282	2.24774	-1.6144	0.747492	0.997533	0.0621	-0.935433	7.44436e-06	dIF=-0.935; IF1=0.998; IF2=0.062	No PTC/IR consequence detected	No PTC-based NMD sensitivity detected	None detected		0	FALSE	19.674	1.8857	Unknown/weak		Switch-shortlist gene (rank 71).
SVUL_052100	MSTRG.5208	g4962	ML5_Female vs Adult_Female	ML5_Female	Adult_Female	g4963.t1	Significant isoform switch	24.2854	14.9641	52.5758	1.8122	0.000110881	4.46868	0.013037	15.9506	9.43635	0.104192	0.00103333	0.299433	0.2984	0.000119528	dIF=0.298; IF1=0.001; IF2=0.299	No PTC/IR consequence detected	No PTC-based NMD sensitivity detected	ATSS	ATSS:173409;173711;173867;174065;175582;176049;176288;176479;178690;179027;179207;179380;179542;190891;191253;191427;191585;191975;192097;193982;194162;194365;194652;194826;195074;195302-173525;173803;174006;174143;175693;176119;176425;176613;178764;179149;179310;179473;179613;190986;191365;191524;191756;192041;192170;194087;194310;194467;194780;194937;195244;195414	0	FALSE	26.6411	2.55348	Swiss-Prot; Nematode TrEMBL/NR; Pfam	Swiss-Prot: sp|Q0DXS3|RDR1_ORYSJ; sp|Q9LQV2|RDR1_ARATH | Pfam: RNA | Nematode: tr|A0AA36M3J9|A0AA36M3J9_CYLNA	Switch-shortlist gene (rank 144).
SVUL_052100	MSTRG.5208	g4962	ML5_Female vs Adult_Female	ML5_Female	Adult_Female	MSTRG.5208.1	Significant isoform switch	24.2854	14.9641	52.5758	1.8122	0.000110881	19.8167	14.9511	36.6252	1.29202	0.895808	0.998967	0.700567	-0.2984	0.000110881	dIF=-0.298; IF1=0.999; IF2=0.701	PTC	Potential NMD-sensitive (PTC)	None detected		0	TRUE	124.885	11.9698	Swiss-Prot; Nematode TrEMBL/NR; Pfam	Swiss-Prot: sp|Q0DXS3|RDR1_ORYSJ; sp|Q9LQV2|RDR1_ARATH | Pfam: RNA | Nematode: tr|A0AA36M3J9|A0AA36M3J9_CYLNA	Switch-shortlist gene (rank 144).
SVUL_052190	MSTRG.5216	g4970	ML5_Female vs Adult_Female	ML5_Female	Adult_Female	g4970.t1	No significant switch detected	19.1987	1.63354	69.6989	5.40646	0.124433	17.4671	0.0147951	69.6855	11.4568	0.278225	0.0128	0.999833	0.987033	0.124433	dIF=0.987; IF1=0.013; IF2=1.000	No PTC/IR consequence detected	No PTC-based NMD sensitivity detected	ATSS	ATSS:86853;87031-86873;87043	0	FALSE	0	0	Unknown/weak		Not a representative plotted gene in supplied shortlist.
SVUL_052190	MSTRG.5216	g4970	ML5_Female vs Adult_Female	ML5_Female	Adult_Female	g4970.t2	No significant switch detected	19.1987	1.63354	69.6989	5.40646	0.124433	1.73158	1.61875	0.0133894	-6.12177	0.721775	0.9872	0.000166667	-0.987033	0.162241	dIF=-0.987; IF1=0.987; IF2=0.000	No PTC/IR consequence detected	No PTC-based NMD sensitivity detected	None detected		0	FALSE	18.7167	1.79394	Unknown/weak		Not a representative plotted gene in supplied shortlist.
SVUL_052400	MSTRG.5239	MSTRG.5239	ML5_Female vs Adult_Female	ML5_Female	Adult_Female	g4989.t1	Significant isoform switch	106.039	17.6684	174.394	3.30237	0.0018488	35.8275	0.207575	0.568709	1.41132	0.184783	0.0152667	0.00416667	-0.0111		dIF=-0.011; IF1=0.015; IF2=0.004	No PTC/IR consequence detected	No PTC-based NMD sensitivity detected	A5; A3; ATSS	A5:49232-49253; A3:49317-49374; ATSS:47319;47550;48513-47477;47690;49176	0	FALSE	0	0	Nematode TrEMBL/NR; Pfam	Pfam: Domain | Nematode: tr|A0A0B1RVV6|A0A0B1RVV6_OESDE	Switch-shortlist gene (rank 249).
SVUL_052400	MSTRG.5239	MSTRG.5239	ML5_Female vs Adult_Female	ML5_Female	Adult_Female	g4989.t2	Significant isoform switch	106.039	17.6684	174.394	3.30237	0.0018488	62.0957	0.015121	170.774	12.731	0.47025	0.000666667	0.977167	0.9765	0.00188499	dIF=0.976; IF1=0.001; IF2=0.977	No PTC/IR consequence detected	No PTC-based NMD sensitivity detected	ATSS	ATSS:47319;47550;48513;49317;50288-47477;47690;49253;49463;50321	0	FALSE	0.674481	0.064647	Nematode TrEMBL/NR; Pfam	Pfam: Domain | Nematode: tr|A0A0B1RVV6|A0A0B1RVV6_OESDE	Switch-shortlist gene (rank 249).
SVUL_052400	MSTRG.5239	MSTRG.5239	ML5_Female vs Adult_Female	ML5_Female	Adult_Female	MSTRG.5239.1	Significant isoform switch	106.039	17.6684	174.394	3.30237	0.0018488	8.11554	17.4457	3.05095	-2.51164	0.34495	0.984067	0.0186333	-0.965433	0.0018488	dIF=-0.965; IF1=0.984; IF2=0.019	No PTC/IR consequence detected	No PTC-based NMD sensitivity detected	None detected		0	FALSE	77.6671	7.44417	Nematode TrEMBL/NR; Pfam	Pfam: Domain | Nematode: tr|A0A0B1RVV6|A0A0B1RVV6_OESDE	Switch-shortlist gene (rank 249).
SVUL_005300	MSTRG.532	g501	ML5_Female vs Adult_Female	ML5_Female	Adult_Female	g501.t1	Significant isoform switch	36.4642	20.1217	81.1539	2.01137	0.000108926	12.6802	0.00548629	48.4999	11.6131	0.171292	0.000333333	0.582667	0.582333	0.000108926	dIF=0.582; IF1=0.000; IF2=0.583	No PTC/IR consequence detected	No PTC-based NMD sensitivity detected	A5	A5:295247-295253	0	FALSE	63.0393	6.04213	Unknown/weak		Switch-shortlist gene (rank 142).
SVUL_005300	MSTRG.532	g501	ML5_Female vs Adult_Female	ML5_Female	Adult_Female	g501.t2	Significant isoform switch	36.4642	20.1217	81.1539	2.01137	0.000108926	8.68112	3.37755	19.489	2.52509	0.242692	0.178933	0.2478	0.0688667	0.997077	dIF=0.069; IF1=0.179; IF2=0.248	No PTC/IR consequence detected	No PTC-based NMD sensitivity detected	A5; A3	A5:295247-295253; A3:294771-294786	0	FALSE	63.0215	6.04043	Unknown/weak		Switch-shortlist gene (rank 142).
SVUL_005300	MSTRG.532	g501	ML5_Female vs Adult_Female	ML5_Female	Adult_Female	g501.t3	Significant isoform switch	36.4642	20.1217	81.1539	2.01137	0.000108926	15.1029	16.7386	13.165	-0.346246	0.586017	0.820733	0.169567	-0.651167	0.113279	dIF=-0.651; IF1=0.821; IF2=0.170	No PTC/IR consequence detected	No PTC-based NMD sensitivity detected	None detected		0	FALSE	64.2734	6.16042	Unknown/weak		Switch-shortlist gene (rank 142).
SVUL_052880	MSTRG.5288	MSTRG.5288	ML5_Female vs Adult_Female	ML5_Female	Adult_Female	g5034.t1	Significant isoform switch	222.254	246.095	63.993	-1.94306	0.000395207	141.494	127.464	0.0802741	-10.4636	0.361817	0.5001	0.00426667	-0.495833	0.000395207	dIF=-0.496; IF1=0.500; IF2=0.004	No PTC/IR consequence detected	No PTC-based NMD sensitivity detected	A3; ATTS	A3:64452-64462; ATTS:62573-62864	0	FALSE	51.9711	4.98127	Swiss-Prot; Nematode TrEMBL/NR; KO; Pfam	Swiss-Prot: sp|P23731|IFEB_ASCSU; sp|Q19289|IFB1_CAEEL | Pfam: Intermediate; Lamin | KO: K18585 | Nematode: tr|A0A0B1TBU2|A0A0B1TBU2_OESDE; +1 more	Switch-shortlist gene (rank 185).
SVUL_052880	MSTRG.5288	MSTRG.5288	ML5_Female vs Adult_Female	ML5_Female	Adult_Female	MSTRG.5288.1	Significant isoform switch	222.254	246.095	63.993	-1.94306	0.000395207	5.48538	19.2304	0.0076419	-10.0909	0.0223333	0.0620333	0.0004	-0.0616333	0.979767	dIF=-0.062; IF1=0.062; IF2=0.000	No PTC/IR consequence detected	No PTC-based NMD sensitivity detected	MES; A5(2); A3; ATSS	MES:62960;63182;63340;63464;63586-63118;63280;63411;63533;63668; A5:63854;64526-63888;64538; A3:62660-62864; ATSS:65581;68923;70627;70942-65702;69048;70700;71017	0	FALSE	142.856	13.6924	Swiss-Prot; Nematode TrEMBL/NR; KO; Pfam	Swiss-Prot: sp|P23731|IFEB_ASCSU; sp|Q19289|IFB1_CAEEL | Pfam: Intermediate; Lamin | KO: K18585 | Nematode: tr|A0A0B1TBU2|A0A0B1TBU2_OESDE; +1 more	Switch-shortlist gene (rank 185).
SVUL_052880	MSTRG.5288	MSTRG.5288	ML5_Female vs Adult_Female	ML5_Female	Adult_Female	MSTRG.5288.2	Significant isoform switch	222.254	246.095	63.993	-1.94306	0.000395207	6.76632	0.814127	5.25566	2.67567	0.0848167	0.00706667	0.1	0.0929333	0.367076	dIF=0.093; IF1=0.007; IF2=0.100	No PTC/IR consequence detected	No PTC-based NMD sensitivity detected	A5; A3	A5:62960-62975; A3:64452-64462	0	FALSE	237.556	22.7691	Swiss-Prot; Nematode TrEMBL/NR; KO; Pfam	Swiss-Prot: sp|P23731|IFEB_ASCSU; sp|Q19289|IFB1_CAEEL | Pfam: Intermediate; Lamin | KO: K18585 | Nematode: tr|A0A0B1TBU2|A0A0B1TBU2_OESDE; +1 more	Switch-shortlist gene (rank 185).
SVUL_052880	MSTRG.5288	MSTRG.5288	ML5_Female vs Adult_Female	ML5_Female	Adult_Female	MSTRG.5288.3	Significant isoform switch	222.254	246.095	63.993	-1.94306	0.000395207	68.5079	98.5865	58.6494	-0.749174	0.531025	0.4308	0.895333	0.464533	0.0514594	dIF=0.465; IF1=0.431; IF2=0.895	IR	No PTC-based NMD sensitivity detected	ES; IR; A3	ES:65581-65702; IR:62865-62959; A3:64452-64462	1	FALSE	239.119	22.9188	Swiss-Prot; Nematode TrEMBL/NR; KO; Pfam	Swiss-Prot: sp|P23731|IFEB_ASCSU; sp|Q19289|IFB1_CAEEL | Pfam: Intermediate; Lamin | KO: K18585 | Nematode: tr|A0A0B1TBU2|A0A0B1TBU2_OESDE; +1 more	Switch-shortlist gene (rank 185).
SVUL_053150	MSTRG.5313	MSTRG.5313	ML5_Female vs Adult_Female	ML5_Female	Adult_Female	g5060.t1	Significant isoform switch	18.6107	5.36365	55.7216	3.37452	0.000702749	4.90248	1.06168	13.6388	3.67082	0.275683	0.230567	0.236567	0.006	1	dIF=0.006; IF1=0.231; IF2=0.237	No PTC/IR consequence detected	No PTC-based NMD sensitivity detected	ATTS	ATTS:331730-332469	0	FALSE	0.609356	0.058405	Swiss-Prot; Nematode TrEMBL/NR; KO; Pfam	Swiss-Prot: sp|Q29RS4|IN80E_BOVIN | Pfam: INO80 | KO: K11669 | Nematode: tr|A0AA36M4Y6|A0AA36M4Y6_CYLNA	Switch-shortlist gene (rank 205).
SVUL_053150	MSTRG.5313	MSTRG.5313	ML5_Female vs Adult_Female	ML5_Female	Adult_Female	g5060.t2	Significant isoform switch	18.6107	5.36365	55.7216	3.37452	0.000702749	3.74681	0.0567662	14.0644	7.71974	0.094075	0.0127	0.2525	0.2398	0.000702749	dIF=0.240; IF1=0.013; IF2=0.253	No PTC/IR consequence detected	No PTC-based NMD sensitivity detected	A3; ATTS	A3:332590-332596; ATTS:331730-332469	0	FALSE	0.513829	0.049249	Swiss-Prot; Nematode TrEMBL/NR; KO; Pfam	Swiss-Prot: sp|Q29RS4|IN80E_BOVIN | Pfam: INO80 | KO: K11669 | Nematode: tr|A0AA36M4Y6|A0AA36M4Y6_CYLNA	Switch-shortlist gene (rank 205).
SVUL_053150	MSTRG.5313	MSTRG.5313	ML5_Female vs Adult_Female	ML5_Female	Adult_Female	MSTRG.5313.1	Significant isoform switch	18.6107	5.36365	55.7216	3.37452	0.000702749	9.96144	4.2452	28.0185	2.7196	0.630233	0.756733	0.5109	-0.245833	0.789915	dIF=-0.246; IF1=0.757; IF2=0.511	IR	No PTC-based NMD sensitivity detected	IR; A3	IR:339812-340173; A3:332590-332596	1	FALSE	78.0875	7.48446	Swiss-Prot; Nematode TrEMBL/NR; KO; Pfam	Swiss-Prot: sp|Q29RS4|IN80E_BOVIN | Pfam: INO80 | KO: K11669 | Nematode: tr|A0AA36M4Y6|A0AA36M4Y6_CYLNA	Switch-shortlist gene (rank 205).
SVUL_053640	MSTRG.5362	MSTRG.5362	ML5_Female vs Adult_Female	ML5_Female	Adult_Female	g5104.t1	Significant isoform switch	25.9705	12.0684	69.5243	2.5253	0.00363507	17.3798	0.00979948	69.4001	11.7755	0.252267	0.00116667	0.998133	0.996967	0.00363507	dIF=0.997; IF1=0.001; IF2=0.998	No PTC/IR consequence detected	No PTC-based NMD sensitivity detected	ATSS	ATSS:51085;51295-51234;51336	0	FALSE	12.1116	1.16086	Swiss-Prot; Nematode TrEMBL/NR; KO; Pfam	Swiss-Prot: sp|Q8R4C2|RUFY2_MOUSE | Pfam: FYVE | KO: K12482 | Nematode: tr|A0A016UK59|A0A016UK59_9BILA	Switch-shortlist gene (rank 291).
SVUL_053640	MSTRG.5362	MSTRG.5362	ML5_Female vs Adult_Female	ML5_Female	Adult_Female	MSTRG.5362.1	Significant isoform switch	25.9705	12.0684	69.5243	2.5253	0.00363507	7.27881	6.81104	0.12412	-5.6684	0.6646	0.6663	0.00186667	-0.664433	0.42786	dIF=-0.664; IF1=0.666; IF2=0.002	No PTC/IR consequence detected	No PTC-based NMD sensitivity detected	None detected		0	FALSE	67.9091	6.50889	Swiss-Prot; Nematode TrEMBL/NR; KO; Pfam	Swiss-Prot: sp|Q8R4C2|RUFY2_MOUSE | Pfam: FYVE | KO: K12482 | Nematode: tr|A0A016UK59|A0A016UK59_9BILA	Switch-shortlist gene (rank 291).
SVUL_053640	MSTRG.5362	MSTRG.5362	ML5_Female vs Adult_Female	ML5_Female	Adult_Female	MSTRG.5362.2	Significant isoform switch	25.9705	12.0684	69.5243	2.5253	0.00363507	1.31188	5.24754	7.40149e-17	-9.03824	0.0831333	0.332533	0	-0.332533	0.879776	dIF=-0.333; IF1=0.333; IF2=0.000	No PTC/IR consequence detected	No PTC-based NMD sensitivity detected	A5	A5:51174-51234	0	FALSE	48.2928	4.62873	Swiss-Prot; Nematode TrEMBL/NR; KO; Pfam	Swiss-Prot: sp|Q8R4C2|RUFY2_MOUSE | Pfam: FYVE | KO: K12482 | Nematode: tr|A0A016UK59|A0A016UK59_9BILA	Switch-shortlist gene (rank 291).
SVUL_053870	MSTRG.5385	g5125	ML5_Female vs Adult_Female	ML5_Female	Adult_Female	g5125.t1	Significant isoform switch	20.6032	7.79092	34.7479	2.15563	3.38036e-07	9.72887	0.0239097	32.8259	9.91936	0.401567	0.00336667	0.942033	0.938667	3.45983e-07	dIF=0.939; IF1=0.003; IF2=0.942	No PTC/IR consequence detected	No PTC-based NMD sensitivity detected	None detected		0	FALSE	62.0189	5.94433	Swiss-Prot; Nematode TrEMBL/NR; KO; Pfam	Swiss-Prot: sp|P46578|GOP1_CAEEL | Pfam: CLEC16A; Uncharacterised | KO: K19513 | Nematode: tr|A0A016VEY4|A0A016VEY4_9BILA; +1 more	Switch-shortlist gene (rank 29).
SVUL_053870	MSTRG.5385	g5125	ML5_Female vs Adult_Female	ML5_Female	Adult_Female	MSTRG.5385.2	Significant isoform switch	20.6032	7.79092	34.7479	2.15563	3.38036e-07	10.8743	7.76701	1.92206	-2.00908	0.598433	0.996633	0.0579667	-0.938667	3.38036e-07	dIF=-0.939; IF1=0.997; IF2=0.058	PTC; IR	Potential NMD-sensitive (PTC)	IR; ATTS	IR:3602-3842; ATTS:1713-1722	1	TRUE	27.7333	2.65815	Swiss-Prot; Nematode TrEMBL/NR; KO; Pfam	Swiss-Prot: sp|P46578|GOP1_CAEEL | Pfam: CLEC16A; Uncharacterised | KO: K19513 | Nematode: tr|A0A016VEY4|A0A016VEY4_9BILA; +1 more	Switch-shortlist gene (rank 29).
SVUL_055490	MSTRG.5549	MSTRG.5549	ML5_Female vs Adult_Female	ML5_Female	Adult_Female	g5271.t1	Significant isoform switch	67.1827	71.5323	50.6535	-0.497852	0.000102741	29.393	9.30864	34.0723	1.87083	0.447767	0.170667	0.675167	0.5045	0.000102741	dIF=0.505; IF1=0.171; IF2=0.675	No PTC/IR consequence detected	No PTC-based NMD sensitivity detected	ES(2); A5; ATTS	ES:332823;337088-332892;337187; A5:331860-331890; ATTS:329203-329750	0	FALSE	96.4245	9.24201	Swiss-Prot; Nematode TrEMBL/NR; KO; Pfam	Swiss-Prot: sp|E9PV86|MCTP1_MOUSE | Pfam: C2 | KO: K28058 | Nematode: tr|A0ABR1BLC5|A0ABR1BLC5_NECAM	Switch-shortlist gene (rank 134).
SVUL_055490	MSTRG.5549	MSTRG.5549	ML5_Female vs Adult_Female	ML5_Female	Adult_Female	MSTRG.5549.1	Significant isoform switch	67.1827	71.5323	50.6535	-0.497852	0.000102741	20.7766	49.1524	0	-12.2633	0.218883	0.609967	0	-0.609967	0.254885	dIF=-0.610; IF1=0.610; IF2=0.000	No PTC/IR consequence detected	No PTC-based NMD sensitivity detected	ES; A5; ATSS	ES:332823-332892; A5:331860-331890; ATSS:337307;337418;337601;338542;338738;352005;353840;360202-337364;337529;337680;338684;338837;352049;353924;360263	0	FALSE	351.095	33.6514	Swiss-Prot; Nematode TrEMBL/NR; KO; Pfam	Swiss-Prot: sp|E9PV86|MCTP1_MOUSE | Pfam: C2 | KO: K28058 | Nematode: tr|A0ABR1BLC5|A0ABR1BLC5_NECAM	Switch-shortlist gene (rank 134).
SVUL_055490	MSTRG.5549	MSTRG.5549	ML5_Female vs Adult_Female	ML5_Female	Adult_Female	MSTRG.5549.2	Significant isoform switch	67.1827	71.5323	50.6535	-0.497852	0.000102741	3.02862	1.02037	9.11595	3.14681	0.0539667	0.00993333	0.169167	0.159233	0.909525	dIF=0.159; IF1=0.010; IF2=0.169	PTC	Potential NMD-sensitive (PTC)	ES; ATSS	ES:332823-332892; ATSS:337307;337418;337601;338542;338738;352005;353840;360202-337364;337529;337680;338684;338837;352049;353924;360263	0	TRUE	40.0162	3.83544	Swiss-Prot; Nematode TrEMBL/NR; KO; Pfam	Swiss-Prot: sp|E9PV86|MCTP1_MOUSE | Pfam: C2 | KO: K28058 | Nematode: tr|A0ABR1BLC5|A0ABR1BLC5_NECAM	Switch-shortlist gene (rank 134).
SVUL_055490	MSTRG.5549	MSTRG.5549	ML5_Female vs Adult_Female	ML5_Female	Adult_Female	MSTRG.5549.3	Significant isoform switch	67.1827	71.5323	50.6535	-0.497852	0.000102741	13.9844	12.0509	7.46518	-0.690162	0.279375	0.209433	0.155667	-0.0537667	0.878844	dIF=-0.054; IF1=0.209; IF2=0.156	PTC	Potential NMD-sensitive (PTC)	A5; ATSS	A5:331860-331890; ATSS:337307;337418;337601;338542;338738;352005;353840;360202-337364;337529;337680;338684;338837;352049;353924;360263	0	TRUE	37.4515	3.58962	Swiss-Prot; Nematode TrEMBL/NR; KO; Pfam	Swiss-Prot: sp|E9PV86|MCTP1_MOUSE | Pfam: C2 | KO: K28058 | Nematode: tr|A0ABR1BLC5|A0ABR1BLC5_NECAM	Switch-shortlist gene (rank 134).
SVUL_055590	MSTRG.5557	MSTRG.5557	ML5_Female vs Adult_Female	ML5_Female	Adult_Female	g5281.t1	Significant isoform switch	85.564	58.093	147.603	1.34514	2.75578e-05	5.2985	0.0346095	16.3693	8.52031	0.0440417	0.000533333	0.110867	0.110333	6.39189e-05	dIF=0.110; IF1=0.001; IF2=0.111	No PTC/IR consequence detected	No PTC-based NMD sensitivity detected	ES; A5; ATTS	ES:75452-75598; A5:68513-68588; ATTS:66667-67071	0	FALSE	4.99012	0.478289	Swiss-Prot; Nematode TrEMBL/NR; KO; Pfam	Swiss-Prot: sp|B1AZA5|TM245_MOUSE | Pfam: AI-2E | KO: K28779 | Nematode: tr|A0AA36M5Q3|A0AA36M5Q3_CYLNA	Switch-shortlist gene (rank 93).
SVUL_055590	MSTRG.5557	MSTRG.5557	ML5_Female vs Adult_Female	ML5_Female	Adult_Female	g5281.t2	Significant isoform switch	85.564	58.093	147.603	1.34514	2.75578e-05	1.48535	0.0274993	2.34672	5.97377	0.02235	0.000566667	0.0155667	0.015	0.916436	dIF=0.015; IF1=0.001; IF2=0.016	No PTC/IR consequence detected	No PTC-based NMD sensitivity detected	ATSS; ATTS	ATSS:76553-76743; ATTS:66667-67172	0	FALSE	0	0	Swiss-Prot; Nematode TrEMBL/NR; KO; Pfam	Swiss-Prot: sp|B1AZA5|TM245_MOUSE | Pfam: AI-2E | KO: K28779 | Nematode: tr|A0AA36M5Q3|A0AA36M5Q3_CYLNA	Switch-shortlist gene (rank 93).
SVUL_055590	MSTRG.5557	MSTRG.5557	ML5_Female vs Adult_Female	ML5_Female	Adult_Female	MSTRG.5557.1	Significant isoform switch	85.564	58.093	147.603	1.34514	2.75578e-05	78.7802	58.0309	128.887	1.15108	0.933608	0.998933	0.873533	-0.1254	2.75578e-05	dIF=-0.125; IF1=0.999; IF2=0.874	No PTC/IR consequence detected	No PTC-based NMD sensitivity detected	A5; ATSS	A5:68513-68588; ATSS:76553-76743	0	FALSE	259.717	24.8931	Swiss-Prot; Nematode TrEMBL/NR; KO; Pfam	Swiss-Prot: sp|B1AZA5|TM245_MOUSE | Pfam: AI-2E | KO: K28779 | Nematode: tr|A0AA36M5Q3|A0AA36M5Q3_CYLNA	Switch-shortlist gene (rank 93).
SVUL_056340	MSTRG.5633	MSTRG.5633	ML5_Female vs Adult_Female	ML5_Female	Adult_Female	g5352.t1	Significant isoform switch	127.591	8.27962	477.924	5.84936	0.000389063	17.085	0.00453291	67.1092	12.1732	0.05105	0.000533333	0.141233	0.1407	0.000921218	dIF=0.141; IF1=0.001; IF2=0.141	No PTC/IR consequence detected	No PTC-based NMD sensitivity detected	A3; ATSS; ATTS	A3:53359-53434; ATSS:57440-57551; ATTS:43159-44317	0	FALSE	0	0	Swiss-Prot; Nematode TrEMBL/NR; KO; Pfam	Swiss-Prot: sp|Q9U489|LIN41_CAEEL | Pfam: NHL | KO: K12035 | Nematode: tr|A0AA36GMS0|A0AA36GMS0_CYLNA; +1 more	Switch-shortlist gene (rank 184).
SVUL_056340	MSTRG.5633	MSTRG.5633	ML5_Female vs Adult_Female	ML5_Female	Adult_Female	MSTRG.5633.1	Significant isoform switch	127.591	8.27962	477.924	5.84936	0.000389063	100.403	8.27031	370.831	5.48497	0.921133	0.998767	0.774333	-0.224433	0.000389063	dIF=-0.224; IF1=0.999; IF2=0.774	No PTC/IR consequence detected	No PTC-based NMD sensitivity detected	A3	A3:53359-53434	0	FALSE	162.001	15.5273	Swiss-Prot; Nematode TrEMBL/NR; KO; Pfam	Swiss-Prot: sp|Q9U489|LIN41_CAEEL | Pfam: NHL | KO: K12035 | Nematode: tr|A0AA36GMS0|A0AA36GMS0_CYLNA; +1 more	Switch-shortlist gene (rank 184).
SVUL_056340	MSTRG.5633	MSTRG.5633	ML5_Female vs Adult_Female	ML5_Female	Adult_Female	MSTRG.5633.2	Significant isoform switch	127.591	8.27962	477.924	5.84936	0.000389063	10.1031	0.00477368	39.9844	11.4026	0.027825	0.0007	0.0844333	0.0837333	0.00701229	dIF=0.084; IF1=0.001; IF2=0.084	No PTC/IR consequence detected	No PTC-based NMD sensitivity detected	A5; ATSS	A5:45888-45929; ATSS:53553;57012;57440-53695;57196;57551	0	FALSE	67.3249	6.4529	Swiss-Prot; Nematode TrEMBL/NR; KO; Pfam	Swiss-Prot: sp|Q9U489|LIN41_CAEEL | Pfam: NHL | KO: K12035 | Nematode: tr|A0AA36GMS0|A0AA36GMS0_CYLNA; +1 more	Switch-shortlist gene (rank 184).
SVUL_056380	MSTRG.5636	MSTRG.5636	ML5_Female vs Adult_Female	ML5_Female	Adult_Female	g5357.t1	Significant isoform switch	41.8064	77.6549	37.2127	-1.06108	0.0154808	17.0478	61.6591	0.10538	-9.06202	0.236175	0.593167	0.0065	-0.586667	0.501259	dIF=-0.587; IF1=0.593; IF2=0.006	No PTC/IR consequence detected	No PTC-based NMD sensitivity detected	ATSS	ATSS:154697;154858;161059-154792;155003;161071	0	FALSE	0	0	Nematode TrEMBL/NR; Pfam	Pfam: Membrane-associating | Nematode: tr|A0A0B1TJ94|A0A0B1TJ94_OESDE	Switch-shortlist gene (rank 378).
SVUL_056380	MSTRG.5636	MSTRG.5636	ML5_Female vs Adult_Female	ML5_Female	Adult_Female	MSTRG.5636.1	Significant isoform switch	41.8064	77.6549	37.2127	-1.06108	0.0154808	18.425	13.3713	37.1073	1.47188	0.58605	0.3145	0.9935	0.679	0.0154808	dIF=0.679; IF1=0.315; IF2=0.994	No PTC/IR consequence detected	No PTC-based NMD sensitivity detected	None detected		0	FALSE	22.467	2.1534	Nematode TrEMBL/NR; Pfam	Pfam: Membrane-associating | Nematode: tr|A0A0B1TJ94|A0A0B1TJ94_OESDE	Switch-shortlist gene (rank 378).
SVUL_056380	MSTRG.5636	MSTRG.5636	ML5_Female vs Adult_Female	ML5_Female	Adult_Female	MSTRG.5636.2	Significant isoform switch	41.8064	77.6549	37.2127	-1.06108	0.0154808	6.33369	2.62461	0	-8.04144	0.177767	0.0923	0	-0.0923	0.882926	dIF=-0.092; IF1=0.092; IF2=0.000	No PTC/IR consequence detected	No PTC-based NMD sensitivity detected	ES	ES:154858-155003	0	FALSE	17.8836	1.71409	Nematode TrEMBL/NR; Pfam	Pfam: Membrane-associating | Nematode: tr|A0A0B1TJ94|A0A0B1TJ94_OESDE	Switch-shortlist gene (rank 378).
SVUL_056390	MSTRG.5637	g5358	ML5_Female vs Adult_Female	ML5_Female	Adult_Female	g5358.t1	Significant isoform switch	22.7675	13.0254	59.4529	2.18956	8.72169e-06	7.08922	0.0126986	28.2012	10.2795	0.120383	0.00113333	0.4667	0.465567	8.72169e-06	dIF=0.466; IF1=0.001; IF2=0.467	No PTC/IR consequence detected	No PTC-based NMD sensitivity detected	ES	ES:169800-170080	0	FALSE	0	0	Unknown/weak		Switch-shortlist gene (rank 76).
SVUL_056390	MSTRG.5637	g5358	ML5_Female vs Adult_Female	ML5_Female	Adult_Female	g5358.t2	Significant isoform switch	22.7675	13.0254	59.4529	2.18956	8.72169e-06	15.6782	13.0127	31.2518	1.26337	0.879617	0.998867	0.5333	-0.465567	8.72169e-06	dIF=-0.466; IF1=0.999; IF2=0.533	No PTC/IR consequence detected	No PTC-based NMD sensitivity detected	ATSS	ATSS:177952-177994	0	FALSE	27.3565	2.62204	Unknown/weak		Switch-shortlist gene (rank 76).
SVUL_057890	MSTRG.5788	MSTRG.5788	ML5_Female vs Adult_Female	ML5_Female	Adult_Female	g5505.t1	Significant isoform switch	17.5224	9.93015	40.2708	2.01875	0.0474327	9.64379	0.0266515	38.2307	10.027	0.246208	0.00363333	0.948967	0.945333	0.0474327	dIF=0.945; IF1=0.004; IF2=0.949	No PTC/IR consequence detected	No PTC-based NMD sensitivity detected	ATSS; ATTS	ATSS:129044-129126; ATTS:120795-120897	0	FALSE	0	0	Nematode TrEMBL/NR; Pfam	Pfam: Zinc | Nematode: tr|A0AA36M3Y1|A0AA36M3Y1_CYLNA	Switch-shortlist gene (rank 480).
SVUL_057890	MSTRG.5788	MSTRG.5788	ML5_Female vs Adult_Female	ML5_Female	Adult_Female	MSTRG.5788.1	Significant isoform switch	17.5224	9.93015	40.2708	2.01875	0.0474327	7.64096	9.90278	1.09032	-3.17136	0.747925	0.9963	0.0276333	-0.968667	0.0478777	dIF=-0.969; IF1=0.996; IF2=0.028	No PTC/IR consequence detected	No PTC-based NMD sensitivity detected	None detected		0	FALSE	30.2059	2.89515	Nematode TrEMBL/NR; Pfam	Pfam: Zinc | Nematode: tr|A0AA36M3Y1|A0AA36M3Y1_CYLNA	Switch-shortlist gene (rank 480).
SVUL_057910	MSTRG.5791	MSTRG.5791	ML5_Female vs Adult_Female	ML5_Female	Adult_Female	g5507.t1	Significant isoform switch	59.811	54.7787	64.6296	0.238539	0.00862528	11.6174	17.6377	10.6695	-0.724637	0.211358	0.3038	0.167133	-0.136667	0.809145	dIF=-0.137; IF1=0.304; IF2=0.167	No PTC/IR consequence detected	No PTC-based NMD sensitivity detected	ES(2); A3; ATTS	ES:21047;24164-21193;24241; A3:28421-28445; ATTS:19221-19916	0	FALSE	20.5852	1.97303	Swiss-Prot; Nematode TrEMBL/NR; KO; Pfam	Swiss-Prot: sp|Q9DBR7|MYPT1_MOUSE | Pfam: Ankyrin | KO: K06270 | Nematode: tr|A0AA36HA73|A0AA36HA73_CYLNA	Switch-shortlist gene (rank 334).
SVUL_057910	MSTRG.5791	MSTRG.5791	ML5_Female vs Adult_Female	ML5_Female	Adult_Female	g5507.t2	Significant isoform switch	59.811	54.7787	64.6296	0.238539	0.00862528	1.06884	1.31477	1.86499	0.501149	0.0222333	0.0355667	0.0289	-0.00666667	0.971234	dIF=-0.007; IF1=0.036; IF2=0.029	No PTC/IR consequence detected	No PTC-based NMD sensitivity detected	ES(3); A3; ATTS	ES:21047;24164;26815-21193;24241;27084; A3:28421-28445; ATTS:19221-19916	0	FALSE	5.42467	0.519939	Swiss-Prot; Nematode TrEMBL/NR; KO; Pfam	Swiss-Prot: sp|Q9DBR7|MYPT1_MOUSE | Pfam: Ankyrin | KO: K06270 | Nematode: tr|A0AA36HA73|A0AA36HA73_CYLNA	Switch-shortlist gene (rank 334).
SVUL_057910	MSTRG.5791	MSTRG.5791	ML5_Female vs Adult_Female	ML5_Female	Adult_Female	g5507.t3	Significant isoform switch	59.811	54.7787	64.6296	0.238539	0.00862528	2.75761	0.0166906	10.0645	8.56016	0.0395667	0.0004	0.1347	0.1343	0.00862528	dIF=0.134; IF1=0.000; IF2=0.135	No PTC/IR consequence detected	No PTC-based NMD sensitivity detected	ES(3); ATTS	ES:21047;24164;26815-21193;24241;27084; ATTS:19221-19916	0	FALSE	5.30626	0.50859	Swiss-Prot; Nematode TrEMBL/NR; KO; Pfam	Swiss-Prot: sp|Q9DBR7|MYPT1_MOUSE | Pfam: Ankyrin | KO: K06270 | Nematode: tr|A0AA36HA73|A0AA36HA73_CYLNA	Switch-shortlist gene (rank 334).
SVUL_057910	MSTRG.5791	MSTRG.5791	ML5_Female vs Adult_Female	ML5_Female	Adult_Female	g5507.t4	Significant isoform switch	59.811	54.7787	64.6296	0.238539	0.00862528	7.11834	7.9238	0.765385	-3.35503	0.11595	0.1253	0.0123667	-0.112933	0.205274	dIF=-0.113; IF1=0.125; IF2=0.012	No PTC/IR consequence detected	No PTC-based NMD sensitivity detected	ES(2); A3; ATTS	ES:24164;26815-24241;27084; A3:28421-28445; ATTS:19221-20002	0	FALSE	395.82	37.9382	Swiss-Prot; Nematode TrEMBL/NR; KO; Pfam	Swiss-Prot: sp|Q9DBR7|MYPT1_MOUSE | Pfam: Ankyrin | KO: K06270 | Nematode: tr|A0AA36HA73|A0AA36HA73_CYLNA	Switch-shortlist gene (rank 334).
SVUL_057910	MSTRG.5791	MSTRG.5791	ML5_Female vs Adult_Female	ML5_Female	Adult_Female	g5507.t5	Significant isoform switch	59.811	54.7787	64.6296	0.238539	0.00862528	10.0032	10.8872	22.2243	1.02883	0.183525	0.221867	0.3549	0.133033	0.880388	dIF=0.133; IF1=0.222; IF2=0.355	No PTC/IR consequence detected	No PTC-based NMD sensitivity detected	ES(2); MES; A3; ATTS	ES:21047;26815-21193;27084; MES:24164;24340-24241;24609; A3:28421-28445; ATTS:19221-19916	0	FALSE	0.616482	0.059088	Swiss-Prot; Nematode TrEMBL/NR; KO; Pfam	Swiss-Prot: sp|Q9DBR7|MYPT1_MOUSE | Pfam: Ankyrin | KO: K06270 | Nematode: tr|A0AA36HA73|A0AA36HA73_CYLNA	Switch-shortlist gene (rank 334).
SVUL_057910	MSTRG.5791	MSTRG.5791	ML5_Female vs Adult_Female	ML5_Female	Adult_Female	MSTRG.5791.1	Significant isoform switch	59.811	54.7787	64.6296	0.238539	0.00862528	0.732601	0.000275458	2.92914	8.16005	0.0112917	0	0.0451333	0.0451333	0.335791	dIF=0.045; IF1=0.000; IF2=0.045	No PTC/IR consequence detected	No PTC-based NMD sensitivity detected	ES(2); A3	ES:21047;26815-21193;27084; A3:28421-28445	0	FALSE	308.861	29.6034	Swiss-Prot; Nematode TrEMBL/NR; KO; Pfam	Swiss-Prot: sp|Q9DBR7|MYPT1_MOUSE | Pfam: Ankyrin | KO: K06270 | Nematode: tr|A0AA36HA73|A0AA36HA73_CYLNA	Switch-shortlist gene (rank 334).
SVUL_057910	MSTRG.5791	MSTRG.5791	ML5_Female vs Adult_Female	ML5_Female	Adult_Female	MSTRG.5791.2	Significant isoform switch	59.811	54.7787	64.6296	0.238539	0.00862528	26.513	16.9983	16.1118	-0.0772298	0.416075	0.3131	0.2568	-0.0563	0.759516	dIF=-0.056; IF1=0.313; IF2=0.257	No PTC/IR consequence detected	No PTC-based NMD sensitivity detected	ES(2)	ES:21047;26815-21193;27084	0	FALSE	306.539	29.3809	Swiss-Prot; Nematode TrEMBL/NR; KO; Pfam	Swiss-Prot: sp|Q9DBR7|MYPT1_MOUSE | Pfam: Ankyrin | KO: K06270 | Nematode: tr|A0AA36HA73|A0AA36HA73_CYLNA	Switch-shortlist gene (rank 334).
SVUL_058080	MSTRG.5806	g5521	ML5_Female vs Adult_Female	ML5_Female	Adult_Female	g5521.t1	No significant switch detected	58.2722	46.2944	103.477	1.16023	0.911279	44.3726	34.1876	68.1654	0.995357	0.798583	0.744633	0.6598	-0.0848333	0.911279	dIF=-0.085; IF1=0.745; IF2=0.660	No PTC/IR consequence detected	No PTC-based NMD sensitivity detected	None detected		0	FALSE	28.7021	2.75102	Unknown/weak		Not a representative plotted gene in supplied shortlist.
SVUL_058080	MSTRG.5806	g5521	ML5_Female vs Adult_Female	ML5_Female	Adult_Female	g5521.t2	No significant switch detected	58.2722	46.2944	103.477	1.16023	0.911279	13.8996	12.1068	35.3117	1.54354	0.201417	0.255367	0.3402	0.0848333	0.911279	dIF=0.085; IF1=0.255; IF2=0.340	No PTC/IR consequence detected	No PTC-based NMD sensitivity detected	ATSS	ATSS:64497-64548	0	FALSE	0	0	Unknown/weak		Not a representative plotted gene in supplied shortlist.
SVUL_058460	MSTRG.5846	MSTRG.5846	ML5_Female vs Adult_Female	ML5_Female	Adult_Female	g5557.t1	Significant isoform switch	19.0954	10.9555	46.2688	2.07739	3.70181e-06	8.96476	0.0236237	35.5577	10.0469	0.200225	0.00316667	0.768	0.764833	3.70181e-06	dIF=0.765; IF1=0.003; IF2=0.768	No PTC/IR consequence detected	No PTC-based NMD sensitivity detected	ATSS; ATTS	ATSS:52079-52140; ATTS:44043-44483	0	FALSE	0	0	Swiss-Prot; Nematode TrEMBL/NR; KO; Pfam	Swiss-Prot: sp|Q8BHB4|WDR3_MOUSE | Pfam: WDR3 | KO: K14556 | Nematode: tr|A0A0B1TKD7|A0A0B1TKD7_OESDE	Switch-shortlist gene (rank 60).
SVUL_058460	MSTRG.5846	MSTRG.5846	ML5_Female vs Adult_Female	ML5_Female	Adult_Female	MSTRG.5846.1	Significant isoform switch	19.0954	10.9555	46.2688	2.07739	3.70181e-06	10.1307	10.9318	10.7111	-0.0294027	0.799775	0.996833	0.232	-0.764833	3.70181e-06	dIF=-0.765; IF1=0.997; IF2=0.232	No PTC/IR consequence detected	No PTC-based NMD sensitivity detected	None detected		0	FALSE	139.822	13.4016	Swiss-Prot; Nematode TrEMBL/NR; KO; Pfam	Swiss-Prot: sp|Q8BHB4|WDR3_MOUSE | Pfam: WDR3 | KO: K14556 | Nematode: tr|A0A0B1TKD7|A0A0B1TKD7_OESDE	Switch-shortlist gene (rank 60).
SVUL_058530	MSTRG.5851	g5564	ML5_Female vs Adult_Female	ML5_Female	Adult_Female	g5564.t1	Significant isoform switch	40.1342	16.3485	114.072	2.80196	7.28283e-06	13.7042	0.0149821	50.8487	10.9914	0.172	0.0011	0.445233	0.444133	7.28283e-06	dIF=0.444; IF1=0.001; IF2=0.445	No PTC/IR consequence detected	No PTC-based NMD sensitivity detected	A5; A3	A5:86546-86555; A3:84673-84676	0	FALSE	33.5696	3.21754	Unknown/weak		Switch-shortlist gene (rank 73).
SVUL_058530	MSTRG.5851	g5564	ML5_Female vs Adult_Female	ML5_Female	Adult_Female	g5564.t2	Significant isoform switch	40.1342	16.3485	114.072	2.80196	7.28283e-06	17.41	9.24631	40.3191	2.12331	0.543	0.616433	0.353	-0.263433	0.778126	dIF=-0.263; IF1=0.616; IF2=0.353	No PTC/IR consequence detected	No PTC-based NMD sensitivity detected	A3	A3:84673-84676	0	FALSE	36.4959	3.49803	Unknown/weak		Switch-shortlist gene (rank 73).
SVUL_058530	MSTRG.5851	g5564	ML5_Female vs Adult_Female	ML5_Female	Adult_Female	g5564.t3	Significant isoform switch	40.1342	16.3485	114.072	2.80196	7.28283e-06	9.01998	7.08722	22.9041	1.69091	0.285	0.382467	0.201733	-0.180733	0.98787	dIF=-0.181; IF1=0.382; IF2=0.202	No PTC/IR consequence detected	No PTC-based NMD sensitivity detected	A5	A5:86546-86555	0	FALSE	34.547	3.31123	Unknown/weak		Switch-shortlist gene (rank 73).
SVUL_005870	MSTRG.588	g557	ML5_Female vs Adult_Female	ML5_Female	Adult_Female	g557.t1	Significant isoform switch	19.0082	14.1287	29.6031	1.06659	0.0292837	13.6196	14.0472	14.6468	0.0602549	0.801733	0.991	0.494233	-0.496767	0.0292837	dIF=-0.497; IF1=0.991; IF2=0.494	No PTC/IR consequence detected	No PTC-based NMD sensitivity detected	None detected		0	FALSE	10.683	1.02394	Unknown/weak		Switch-shortlist gene (rank 431).
SVUL_005870	MSTRG.588	g557	ML5_Female vs Adult_Female	ML5_Female	Adult_Female	g557.t2	Significant isoform switch	19.0082	14.1287	29.6031	1.06659	0.0292837	5.38853	0.0814686	14.9563	7.35423	0.198267	0.009	0.505767	0.496767	0.0293103	dIF=0.497; IF1=0.009; IF2=0.506	No PTC/IR consequence detected	No PTC-based NMD sensitivity detected	ATSS	ATSS:64635-64673	0	FALSE	10.7554	1.03088	Unknown/weak		Switch-shortlist gene (rank 431).
SVUL_058740	MSTRG.5872	g5582	ML5_Female vs Adult_Female	ML5_Female	Adult_Female	g5582.t1	Significant isoform switch	5.7547	2.5644	7.56179	1.5564	4.89448e-06	2.10647	0.00158694	7.4789	9.33611	0.289708	0.000633333	0.987167	0.986533	4.89448e-06	dIF=0.987; IF1=0.001; IF2=0.987	No PTC/IR consequence detected	No PTC-based NMD sensitivity detected	ES	ES:86545-86623	0	FALSE	0	0	Unknown/weak		Switch-shortlist gene (rank 68).
SVUL_058740	MSTRG.5872	g5582	ML5_Female vs Adult_Female	ML5_Female	Adult_Female	g5582.t2	Significant isoform switch	5.7547	2.5644	7.56179	1.5564	4.89448e-06	3.64824	2.56282	0.0828927	-4.79164	0.710292	0.999367	0.0128333	-0.986533	8.9699e-06	dIF=-0.987; IF1=0.999; IF2=0.013	No PTC/IR consequence detected	No PTC-based NMD sensitivity detected	ATSS	ATSS:94259-94325	0	FALSE	0	0	Unknown/weak		Switch-shortlist gene (rank 68).
SVUL_058780	MSTRG.5874	MSTRG.5874	ML5_Female vs Adult_Female	ML5_Female	Adult_Female	g5585.t1	Significant isoform switch	161.209	155.378	207.161	0.414948	0.0453837	29.038	11.2057	51.965	2.2123	0.166258	0.073	0.256867	0.183867	0.510402	dIF=0.184; IF1=0.073; IF2=0.257	No PTC/IR consequence detected	No PTC-based NMD sensitivity detected	MES; ATSS; ATTS	MES:189087;191948-189155;192349; ATSS:217135-217290; ATTS:185909-186831	0	FALSE	0	0	Swiss-Prot; Nematode TrEMBL/NR; KO; Pfam	Swiss-Prot: sp|Q16720|AT2B3_HUMAN | Pfam: Cation | KO: K05850 | Nematode: tr|A0A7I4YLQ8|A0A7I4YLQ8_HAECO; +1 more	Switch-shortlist gene (rank 472).
SVUL_058780	MSTRG.5874	MSTRG.5874	ML5_Female vs Adult_Female	ML5_Female	Adult_Female	MSTRG.5874.1	Significant isoform switch	161.209	155.378	207.161	0.414948	0.0453837	75.8715	78.5343	107.761	0.456386	0.465083	0.4853	0.5146	0.0293	0.905365	dIF=0.029; IF1=0.485; IF2=0.515	No PTC/IR consequence detected	No PTC-based NMD sensitivity detected	MES	MES:189087;191948-189155;192349	0	FALSE	372.304	35.6842	Swiss-Prot; Nematode TrEMBL/NR; KO; Pfam	Swiss-Prot: sp|Q16720|AT2B3_HUMAN | Pfam: Cation | KO: K05850 | Nematode: tr|A0A7I4YLQ8|A0A7I4YLQ8_HAECO; +1 more	Switch-shortlist gene (rank 472).
SVUL_058780	MSTRG.5874	MSTRG.5874	ML5_Female vs Adult_Female	ML5_Female	Adult_Female	MSTRG.5874.2	Significant isoform switch	161.209	155.378	207.161	0.414948	0.0453837	43.1829	52.7837	34.8155	-0.600224	0.284883	0.358733	0.167633	-0.1911	0.0453837	dIF=-0.191; IF1=0.359; IF2=0.168	No PTC/IR consequence detected	No PTC-based NMD sensitivity detected	ES	ES:191948-192349	0	FALSE	162.821	15.6059	Swiss-Prot; Nematode TrEMBL/NR; KO; Pfam	Swiss-Prot: sp|Q16720|AT2B3_HUMAN | Pfam: Cation | KO: K05850 | Nematode: tr|A0A7I4YLQ8|A0A7I4YLQ8_HAECO; +1 more	Switch-shortlist gene (rank 472).
SVUL_058780	MSTRG.5874	MSTRG.5874	ML5_Female vs Adult_Female	ML5_Female	Adult_Female	MSTRG.5874.3	Significant isoform switch	161.209	155.378	207.161	0.414948	0.0453837	13.117	12.8539	12.6196	-0.0265279	0.0837667	0.0830333	0.0608333	-0.0222	0.88671	dIF=-0.022; IF1=0.083; IF2=0.061	No PTC/IR consequence detected	No PTC-based NMD sensitivity detected	ATTS	ATTS:185909-186831	0	FALSE	124.927	11.9739	Swiss-Prot; Nematode TrEMBL/NR; KO; Pfam	Swiss-Prot: sp|Q16720|AT2B3_HUMAN | Pfam: Cation | KO: K05850 | Nematode: tr|A0A7I4YLQ8|A0A7I4YLQ8_HAECO; +1 more	Switch-shortlist gene (rank 472).
SVUL_059190	MSTRG.5915	g5621	ML5_Female vs Adult_Female	ML5_Female	Adult_Female	g5621.t1	Significant isoform switch	35.1221	31.6697	6.71879	-2.23514	0.0124057	3.14976	5.82482	0.571587	-3.32662	0.117267	0.1776	0.0905333	-0.0870667	0.968952	dIF=-0.087; IF1=0.178; IF2=0.091	No PTC/IR consequence detected	No PTC-based NMD sensitivity detected	ES	ES:55491-55535	0	FALSE	19.0716	1.82796	Unknown/weak		Switch-shortlist gene (rank 363).
SVUL_059190	MSTRG.5915	g5621	ML5_Female vs Adult_Female	ML5_Female	Adult_Female	g5621.t2	Significant isoform switch	35.1221	31.6697	6.71879	-2.23514	0.0124057	4.1783	1.86824	4.51163	1.26746	0.244842	0.0593667	0.658333	0.598967	0.0374397	dIF=0.599; IF1=0.059; IF2=0.658	IR	No PTC-based NMD sensitivity detected	IR	IR:55536-55694	1	FALSE	0	0	Unknown/weak		Switch-shortlist gene (rank 363).
SVUL_059190	MSTRG.5915	g5621	ML5_Female vs Adult_Female	ML5_Female	Adult_Female	g5621.t3	Significant isoform switch	35.1221	31.6697	6.71879	-2.23514	0.0124057	25.6055	18.5572	0.363684	-5.63479	0.523358	0.587433	0.0514667	-0.535967	0.0124057	dIF=-0.536; IF1=0.587; IF2=0.051	No PTC/IR consequence detected	No PTC-based NMD sensitivity detected	MES	MES:55491;55695-55535;55760	0	FALSE	0	0	Unknown/weak		Switch-shortlist gene (rank 363).
SVUL_059190	MSTRG.5915	g5621	ML5_Female vs Adult_Female	ML5_Female	Adult_Female	g5621.t4	Significant isoform switch	35.1221	31.6697	6.71879	-2.23514	0.0124057	2.18855	5.41948	1.27189	-2.08255	0.114525	0.175567	0.199667	0.0241	0.165742	dIF=0.024; IF1=0.176; IF2=0.200	No PTC/IR consequence detected	No PTC-based NMD sensitivity detected	ES	ES:55695-55760	0	FALSE	0	0	Unknown/weak		Switch-shortlist gene (rank 363).
SVUL_059200	MSTRG.5916	g5622	ML5_Female vs Adult_Female	ML5_Female	Adult_Female	g5622.t1	Significant isoform switch	7.61749	3.99478	14.0054	1.80721	0.000145133	4.8507	0.0443484	10.2561	7.56143	0.449758	0.0181333	0.738733	0.7206	0.000145133	dIF=0.721; IF1=0.018; IF2=0.739	No PTC/IR consequence detected	No PTC-based NMD sensitivity detected	A3; ATTS	A3:58551-58563; ATTS:63369;63535-63444;63535	0	FALSE	0	0	Unknown/weak		Switch-shortlist gene (rank 154).
SVUL_059200	MSTRG.5916	g5622	ML5_Female vs Adult_Female	ML5_Female	Adult_Female	g5622.t2	Significant isoform switch	7.61749	3.99478	14.0054	1.80721	0.000145133	0.200655	0.0496323	0.101461	0.902373	0.0650167	0.0166333	0.00746667	-0.00916667	0.822574	dIF=-0.009; IF1=0.017; IF2=0.007	No PTC/IR consequence detected	No PTC-based NMD sensitivity detected	ATTS	ATTS:63369;63535-63444;63535	0	FALSE	0	0	Unknown/weak		Switch-shortlist gene (rank 154).
SVUL_059200	MSTRG.5916	g5622	ML5_Female vs Adult_Female	ML5_Female	Adult_Female	g5622.t3	Significant isoform switch	7.61749	3.99478	14.0054	1.80721	0.000145133	2.56614	3.9008	3.64783	-0.0964763	0.485217	0.965233	0.2538	-0.711433	0.0889708	dIF=-0.711; IF1=0.965; IF2=0.254	No PTC/IR consequence detected	No PTC-based NMD sensitivity detected	A5	A5:63117-63140	0	FALSE	0	0	Unknown/weak		Switch-shortlist gene (rank 154).
SVUL_059700	MSTRG.5966	g5669	ML5_Female vs Adult_Female	ML5_Female	Adult_Female	g5669.t1	Significant isoform switch	25.9486	52.1591	4.76205	-3.45052	0.000572536	16.6127	36.9503	4.74925	-2.95717	0.745725	0.712733	0.997133	0.2844	0.000572536	dIF=0.284; IF1=0.713; IF2=0.997	No PTC/IR consequence detected	No PTC-based NMD sensitivity detected	None detected		0	FALSE	140.109	13.429	Unknown/weak		Switch-shortlist gene (rank 196).
SVUL_059700	MSTRG.5966	g5669	ML5_Female vs Adult_Female	ML5_Female	Adult_Female	g5669.t2	Significant isoform switch	25.9486	52.1591	4.76205	-3.45052	0.000572536	9.33586	15.2088	0.0127988	-9.38268	0.254275	0.287267	0.00286667	-0.2844	0.000585502	dIF=-0.284; IF1=0.287; IF2=0.003	No PTC/IR consequence detected	No PTC-based NMD sensitivity detected	ES	ES:127623-127676	0	FALSE	0.857699	0.082208	Unknown/weak		Switch-shortlist gene (rank 196).
SVUL_059910	MSTRG.5987	g5690	ML5_Female vs Adult_Female	ML5_Female	Adult_Female	g5690.t1	Significant isoform switch	12.2628	5.237	33.8116	2.68838	6.13203e-11	2.13054	1.70477	3.84364	1.1682	0.259108	0.342	0.112267	-0.229733	0.782259	dIF=-0.230; IF1=0.342; IF2=0.112	No PTC/IR consequence detected	No PTC-based NMD sensitivity detected	ATTS	ATTS:12363;12630;13133;13311;13432;13630;13815;14510;15358;16049;16288;16634;16777;17287;17446;17534-12486;12714;13222;13379;13575;13752;13918;14576;15508;16151;16406;16722;16828;17377;17483;17607	0	FALSE	0	0	Unknown/weak		Top-10 switch-shortlist gene (rank 4); strong candidate for representative plotting.
SVUL_059910	MSTRG.5987	g5690	ML5_Female vs Adult_Female	ML5_Female	Adult_Female	g5690.t2	Significant isoform switch	12.2628	5.237	33.8116	2.68838	6.13203e-11	7.53066	0.0145868	29.9425	10.2506	0.232292	0.00363333	0.886967	0.883333	4.25062e-07	dIF=0.883; IF1=0.004; IF2=0.887	No PTC/IR consequence detected	No PTC-based NMD sensitivity detected	ATSS	ATSS:10151;12363-11695;12389	0	FALSE	0	0	Unknown/weak		Top-10 switch-shortlist gene (rank 4); strong candidate for representative plotting.
SVUL_059910	MSTRG.5987	g5690	ML5_Female vs Adult_Female	ML5_Female	Adult_Female	g5690.t3	Significant isoform switch	12.2628	5.237	33.8116	2.68838	6.13203e-11	2.60164	3.51764	0.0254797	-6.63556	0.508625	0.6544	0.000766667	-0.653633	6.13203e-11	dIF=-0.654; IF1=0.654; IF2=0.001	No PTC/IR consequence detected	No PTC-based NMD sensitivity detected	A5	A5:11606-11695	0	FALSE	0	0	Unknown/weak		Top-10 switch-shortlist gene (rank 4); strong candidate for representative plotting.
SVUL_059920	MSTRG.5989	g5691	ML5_Female vs Adult_Female	ML5_Female	Adult_Female	g5691.t1	Significant isoform switch	25.2024	10.6332	63.099	2.56791	0.000836587	13.2209	2.69079	36.3858	3.75232	0.412258	0.2621	0.554833	0.292733	0.453799	dIF=0.293; IF1=0.262; IF2=0.555	No PTC/IR consequence detected	No PTC-based NMD sensitivity detected	ES	ES:27069-27208	0	FALSE	15.6465	1.49967	Swiss-Prot; Nematode TrEMBL/NR; KO; Pfam	Swiss-Prot: sp|Q17693|MTHR_CAEEL | Pfam: MTHFR, | KO: K25004 | Nematode: tr|A0AA36H6R6|A0AA36H6R6_CYLNA	Switch-shortlist gene (rank 215).
SVUL_059920	MSTRG.5989	g5691	ML5_Female vs Adult_Female	ML5_Female	Adult_Female	g5691.t2	Significant isoform switch	25.2024	10.6332	63.099	2.56791	0.000836587	4.89205	0.0777973	11.5172	7.03665	0.1889	0.008	0.190867	0.182867	0.000836587	dIF=0.183; IF1=0.008; IF2=0.191	No PTC/IR consequence detected	No PTC-based NMD sensitivity detected	ES; A3	ES:27069-27208; A3:29552-29561	0	FALSE	0	0	Swiss-Prot; Nematode TrEMBL/NR; KO; Pfam	Swiss-Prot: sp|Q17693|MTHR_CAEEL | Pfam: MTHFR, | KO: K25004 | Nematode: tr|A0AA36H6R6|A0AA36H6R6_CYLNA	Switch-shortlist gene (rank 215).
SVUL_059920	MSTRG.5989	g5691	ML5_Female vs Adult_Female	ML5_Female	Adult_Female	MSTRG.5989.3	Significant isoform switch	25.2024	10.6332	63.099	2.56791	0.000836587	7.08949	7.86466	15.1959	0.949344	0.398842	0.7299	0.2543	-0.4756	0.475942	dIF=-0.476; IF1=0.730; IF2=0.254	No PTC/IR consequence detected	No PTC-based NMD sensitivity detected	A3; ATSS	A3:29552-29561; ATSS:25703-25797	0	FALSE	41.8065	4.00703	Swiss-Prot; Nematode TrEMBL/NR; KO; Pfam	Swiss-Prot: sp|Q17693|MTHR_CAEEL | Pfam: MTHFR, | KO: K25004 | Nematode: tr|A0AA36H6R6|A0AA36H6R6_CYLNA	Switch-shortlist gene (rank 215).
SVUL_060130	MSTRG.6010	g5708	ML5_Female vs Adult_Female	ML5_Female	Adult_Female	g5708.t1	Significant isoform switch	38.6185	33.6496	60.3685	0.843015	0.023501	19.2753	9.83984	50.0293	2.34489	0.437883	0.261267	0.825933	0.564667	0.023501	dIF=0.565; IF1=0.261; IF2=0.826	No PTC/IR consequence detected	No PTC-based NMD sensitivity detected	ATSS	ATSS:40824-40903	0	FALSE	41.1107	3.94034	Unknown/weak		Switch-shortlist gene (rank 416).
SVUL_060130	MSTRG.6010	g5708	ML5_Female vs Adult_Female	ML5_Female	Adult_Female	g5708.t2	Significant isoform switch	38.6185	33.6496	60.3685	0.843015	0.023501	19.3432	23.8098	10.3391	-1.20265	0.562117	0.738733	0.174067	-0.564667	0.023501	dIF=-0.565; IF1=0.739; IF2=0.174	No PTC/IR consequence detected	No PTC-based NMD sensitivity detected	None detected		0	FALSE	2.54054	0.243503	Unknown/weak		Switch-shortlist gene (rank 416).
SVUL_060300	MSTRG.6026	g5723	ML5_Female vs Adult_Female	ML5_Female	Adult_Female	g5723.t1	Significant isoform switch	53.4146	54.6122	70.8509	0.375503	0.000119264	49.9962	54.5979	57.2457	0.0683087	0.95205	0.999767	0.8101	-0.189667	0.000119264	dIF=-0.190; IF1=1.000; IF2=0.810	IR	No PTC-based NMD sensitivity detected	IR	IR:58638-58703	1	FALSE	83.5454	8.00759	Unknown/weak		Switch-shortlist gene (rank 146).
SVUL_060300	MSTRG.6026	g5723	ML5_Female vs Adult_Female	ML5_Female	Adult_Female	g5723.t2	Significant isoform switch	53.4146	54.6122	70.8509	0.375503	0.000119264	3.41834	0.0142585	13.6052	9.13252	0.04795	0.000233333	0.1899	0.189667	0.000132201	dIF=0.190; IF1=0.000; IF2=0.190	No PTC/IR consequence detected	No PTC-based NMD sensitivity detected	None detected		0	FALSE	0	0	Unknown/weak		Switch-shortlist gene (rank 146).
SVUL_060330	MSTRG.6029	MSTRG.6029	ML5_Female vs Adult_Female	ML5_Female	Adult_Female	g5725.t1	Significant isoform switch	13.5393	6.77254	34.5126	2.34764	0.00216035	2.11859	0.0101871	7.7776	8.5916	0.0799333	0.00146667	0.2206	0.219133	0.00216035	dIF=0.219; IF1=0.001; IF2=0.221	No PTC/IR consequence detected	No PTC-based NMD sensitivity detected	A5; ATSS; ATTS	A5:18566-18584; ATSS:12817-12854; ATTS:21943-22446	0	FALSE	0	0	Swiss-Prot; Nematode TrEMBL/NR; KO; Pfam	Swiss-Prot: sp|A7DTF0|MRG1_CAEEL; sp|Q5NVP9|MO4L1_PONAB | Pfam: MRG | KO: K11339 | Nematode: tr|A0A016X132|A0A016X132_9BILA; +1 more	Switch-shortlist gene (rank 257).
SVUL_060330	MSTRG.6029	MSTRG.6029	ML5_Female vs Adult_Female	ML5_Female	Adult_Female	g5725.t2	Significant isoform switch	13.5393	6.77254	34.5126	2.34764	0.00216035	1.14448	1.18769e-09	4.25457	8.73626	0.0422083	0	0.124433	0.124433	0.0142786	dIF=0.124; IF1=0.000; IF2=0.124	No PTC/IR consequence detected	No PTC-based NMD sensitivity detected	ATSS; ATTS	ATSS:12817-12854; ATTS:21758;21943-21889;22446	0	FALSE	0	0	Swiss-Prot; Nematode TrEMBL/NR; KO; Pfam	Swiss-Prot: sp|A7DTF0|MRG1_CAEEL; sp|Q5NVP9|MO4L1_PONAB | Pfam: MRG | KO: K11339 | Nematode: tr|A0A016X132|A0A016X132_9BILA; +1 more	Switch-shortlist gene (rank 257).
SVUL_060330	MSTRG.6029	MSTRG.6029	ML5_Female vs Adult_Female	ML5_Female	Adult_Female	MSTRG.6029.1	Significant isoform switch	13.5393	6.77254	34.5126	2.34764	0.00216035	6.38369	0.516156	22.4721	5.41714	0.27865	0.0672333	0.6547	0.587467	0.0145974	dIF=0.587; IF1=0.067; IF2=0.655	No PTC/IR consequence detected	No PTC-based NMD sensitivity detected	ES	ES:18507-18584	0	FALSE	28.2097	2.70382	Swiss-Prot; Nematode TrEMBL/NR; KO; Pfam	Swiss-Prot: sp|A7DTF0|MRG1_CAEEL; sp|Q5NVP9|MO4L1_PONAB | Pfam: MRG | KO: K11339 | Nematode: tr|A0A016X132|A0A016X132_9BILA; +1 more	Switch-shortlist gene (rank 257).
SVUL_060330	MSTRG.6029	MSTRG.6029	ML5_Female vs Adult_Female	ML5_Female	Adult_Female	MSTRG.6029.2	Significant isoform switch	13.5393	6.77254	34.5126	2.34764	0.00216035	3.89251	6.24619	0.00829413	-8.41776	0.599183	0.9313	0.000233333	-0.931067	0.0680299	dIF=-0.931; IF1=0.931; IF2=0.000	No PTC/IR consequence detected	No PTC-based NMD sensitivity detected	A5	A5:18566-18584	0	FALSE	23.114	2.21541	Swiss-Prot; Nematode TrEMBL/NR; KO; Pfam	Swiss-Prot: sp|A7DTF0|MRG1_CAEEL; sp|Q5NVP9|MO4L1_PONAB | Pfam: MRG | KO: K11339 | Nematode: tr|A0A016X132|A0A016X132_9BILA; +1 more	Switch-shortlist gene (rank 257).
SVUL_060500	MSTRG.6046	MSTRG.6046	ML5_Female vs Adult_Female	ML5_Female	Adult_Female	g5739.t1	Significant isoform switch	19.1433	11.3795	42.6183	1.90411	0.000281414	5.4288	0.0353349	11.8447	8.03062	0.321417	0.003	0.2751	0.2721	0.000303111	dIF=0.272; IF1=0.003; IF2=0.275	No PTC/IR consequence detected	No PTC-based NMD sensitivity detected	A3; ATTS	A3:225069-225689; ATTS:224127-224486	0	FALSE	0.908645	0.087091	Swiss-Prot; Nematode TrEMBL/NR; Pfam	Swiss-Prot: sp|P34427|LIN36_CAEEL | Pfam: Family; THAP | Nematode: tr|A0AA36GVX0|A0AA36GVX0_CYLNA	Switch-shortlist gene (rank 173).
SVUL_060500	MSTRG.6046	MSTRG.6046	ML5_Female vs Adult_Female	ML5_Female	Adult_Female	MSTRG.6046.1	Significant isoform switch	19.1433	11.3795	42.6183	1.90411	0.000281414	13.7145	11.3442	30.7736	1.43894	0.678583	0.997	0.7249	-0.2721	0.000281414	dIF=-0.272; IF1=0.997; IF2=0.725	PTC	Potential NMD-sensitive (PTC)	None detected		0	TRUE	137.757	13.2036	Swiss-Prot; Nematode TrEMBL/NR; Pfam	Swiss-Prot: sp|P34427|LIN36_CAEEL | Pfam: Family; THAP | Nematode: tr|A0AA36GVX0|A0AA36GVX0_CYLNA	Switch-shortlist gene (rank 173).
SVUL_060880	MSTRG.6085	MSTRG.6085	ML5_Female vs Adult_Female	ML5_Female	Adult_Female	g5775.t1	Significant isoform switch	17.9175	5.14087	53.5729	3.37888	0.0192174	4.42002	0.00186746	17.658	10.5399	0.083625	0.000366667	0.330233	0.329867	0.0194153	dIF=0.330; IF1=0.000; IF2=0.330	No PTC/IR consequence detected	No PTC-based NMD sensitivity detected	ATSS; ATTS	ATSS:124021-124117; ATTS:113619-113835	0	FALSE	0	0	Nematode TrEMBL/NR; Pfam	Pfam: NMDA | Nematode: tr|A0A016U1N9|A0A016U1N9_9BILA	Switch-shortlist gene (rank 392).
SVUL_060880	MSTRG.6085	MSTRG.6085	ML5_Female vs Adult_Female	ML5_Female	Adult_Female	MSTRG.6085.1	Significant isoform switch	17.9175	5.14087	53.5729	3.37888	0.0192174	13.4974	5.139	35.9149	2.80262	0.916375	0.999633	0.669767	-0.329867	0.0192174	dIF=-0.330; IF1=1.000; IF2=0.670	No PTC/IR consequence detected	No PTC-based NMD sensitivity detected	None detected		0	FALSE	62.8867	6.02751	Nematode TrEMBL/NR; Pfam	Pfam: NMDA | Nematode: tr|A0A016U1N9|A0A016U1N9_9BILA	Switch-shortlist gene (rank 392).
SVUL_060940	MSTRG.6090	MSTRG.6090	ML5_Female vs Adult_Female	ML5_Female	Adult_Female	g5778.t1	Significant isoform switch	32.0493	17.2093	84.4064	2.2935	7.3566e-05	8.45986	0.0185438	33.4132	10.1935	0.108725	0.00116667	0.3945	0.393333	7.3566e-05	dIF=0.393; IF1=0.001; IF2=0.395	No PTC/IR consequence detected	No PTC-based NMD sensitivity detected	ATSS	ATSS:707;1021-829;1061	0	FALSE	2.2524	0.215886	Swiss-Prot; Nematode TrEMBL/NR; Pfam	Swiss-Prot: sp|Q80T74|KLH29_MOUSE | Pfam: BTB/POZ | Nematode: tr|A0AA36H3P2|A0AA36H3P2_CYLNA	Switch-shortlist gene (rank 118).
SVUL_060940	MSTRG.6090	MSTRG.6090	ML5_Female vs Adult_Female	ML5_Female	Adult_Female	g5778.t2	Significant isoform switch	32.0493	17.2093	84.4064	2.2935	7.3566e-05	13.1417	4.76287	47.5494	3.3168	0.228425	0.332033	0.566033	0.234	0.75952	dIF=0.234; IF1=0.332; IF2=0.566	No PTC/IR consequence detected	No PTC-based NMD sensitivity detected	A3; ATSS	A3:4185-4200; ATSS:707;1021-829;1061	0	FALSE	0	0	Swiss-Prot; Nematode TrEMBL/NR; Pfam	Swiss-Prot: sp|Q80T74|KLH29_MOUSE | Pfam: BTB/POZ | Nematode: tr|A0AA36H3P2|A0AA36H3P2_CYLNA	Switch-shortlist gene (rank 118).
SVUL_060940	MSTRG.6090	MSTRG.6090	ML5_Female vs Adult_Female	ML5_Female	Adult_Female	MSTRG.6090.1	Significant isoform switch	32.0493	17.2093	84.4064	2.2935	7.3566e-05	10.4477	12.4279	3.44385	-1.84847	0.662867	0.666833	0.0394667	-0.627367	0.580023	dIF=-0.627; IF1=0.667; IF2=0.039	No PTC/IR consequence detected	No PTC-based NMD sensitivity detected	A3	A3:4185-4200	0	FALSE	99.3319	9.52067	Swiss-Prot; Nematode TrEMBL/NR; Pfam	Swiss-Prot: sp|Q80T74|KLH29_MOUSE | Pfam: BTB/POZ | Nematode: tr|A0AA36H3P2|A0AA36H3P2_CYLNA	Switch-shortlist gene (rank 118).
SVUL_006080	MSTRG.608	MSTRG.608	ML5_Female vs Adult_Female	ML5_Female	Adult_Female	g578.t1	Significant isoform switch	20.5136	8.92635	56.8483	2.66961	1.36271e-09	4.74518	1.30094e-06	18.9807	10.8909	0.0911917	0	0.364767	0.364767	0.00342207	dIF=0.365; IF1=0.000; IF2=0.365	No PTC/IR consequence detected	No PTC-based NMD sensitivity detected	A3; ATSS; ATTS	A3:39105-39131; ATSS:40951-40997; ATTS:24192-24566	0	FALSE	2.04966	0.196454	Swiss-Prot; Nematode TrEMBL/NR; Pfam	Swiss-Prot: sp|Q5DX34|RPGRH_CAEEL | Pfam: RCC1-like | Nematode: tr|A0A016T5T2|A0A016T5T2_9BILA; +1 more	Top-10 switch-shortlist gene (rank 6); strong candidate for representative plotting.
SVUL_006080	MSTRG.608	MSTRG.608	ML5_Female vs Adult_Female	ML5_Female	Adult_Female	MSTRG.608.1	Significant isoform switch	20.5136	8.92635	56.8483	2.66961	1.36271e-09	5.32687	5.97968e-06	21.3074	11.057	0.07855	0	0.3142	0.3142	0.833972	dIF=0.314; IF1=0.000; IF2=0.314	No PTC/IR consequence detected	No PTC-based NMD sensitivity detected	ES; A3	ES:40629-40950; A3:39105-39131	0	FALSE	122.97	11.7863	Swiss-Prot; Nematode TrEMBL/NR; Pfam	Swiss-Prot: sp|Q5DX34|RPGRH_CAEEL | Pfam: RCC1-like | Nematode: tr|A0A016T5T2|A0A016T5T2_9BILA; +1 more	Top-10 switch-shortlist gene (rank 6); strong candidate for representative plotting.
SVUL_006080	MSTRG.608	MSTRG.608	ML5_Female vs Adult_Female	ML5_Female	Adult_Female	MSTRG.608.2	Significant isoform switch	20.5136	8.92635	56.8483	2.66961	1.36271e-09	6.05107	8.68978	0	-9.76483	0.718608	0.974033	0	-0.974033	1.36271e-09	dIF=-0.974; IF1=0.974; IF2=0.000	No PTC/IR consequence detected	No PTC-based NMD sensitivity detected	A3(2)	A3:39105;40679-39131;40950	0	FALSE	123.739	11.8601	Swiss-Prot; Nematode TrEMBL/NR; Pfam	Swiss-Prot: sp|Q5DX34|RPGRH_CAEEL | Pfam: RCC1-like | Nematode: tr|A0A016T5T2|A0A016T5T2_9BILA; +1 more	Top-10 switch-shortlist gene (rank 6); strong candidate for representative plotting.
SVUL_006080	MSTRG.608	MSTRG.608	ML5_Female vs Adult_Female	ML5_Female	Adult_Female	MSTRG.608.3	Significant isoform switch	20.5136	8.92635	56.8483	2.66961	1.36271e-09	4.39046	0.236565	16.5601	6.07047	0.111625	0.0259667	0.320967	0.295	0.445491	dIF=0.295; IF1=0.026; IF2=0.321	No PTC/IR consequence detected	No PTC-based NMD sensitivity detected	ES	ES:40629-40950	0	FALSE	53.5636	5.13391	Swiss-Prot; Nematode TrEMBL/NR; Pfam	Swiss-Prot: sp|Q5DX34|RPGRH_CAEEL | Pfam: RCC1-like | Nematode: tr|A0A016T5T2|A0A016T5T2_9BILA; +1 more	Top-10 switch-shortlist gene (rank 6); strong candidate for representative plotting.
SVUL_061180	MSTRG.6114	MSTRG.6114	ML5_Female vs Adult_Female	ML5_Female	Adult_Female	g5803.t1	Significant isoform switch	16.2843	11.6854	36.7111	1.65067	0.000221202	8.04007	0.293232	30.7414	6.66409	0.236192	0.0210667	0.837067	0.816	0.000221202	dIF=0.816; IF1=0.021; IF2=0.837	No PTC/IR consequence detected	No PTC-based NMD sensitivity detected	ATTS	ATTS:38586-38873	0	FALSE	0.860256	0.082453	Swiss-Prot; Nematode TrEMBL/NR; KO; Pfam	Swiss-Prot: sp|Q27493|RPA2_CAEEL | Pfam: RNA | KO: K03002 | Nematode: tr|A0AA36GQF2|A0AA36GQF2_CYLNA	Switch-shortlist gene (rank 163).
SVUL_061180	MSTRG.6114	MSTRG.6114	ML5_Female vs Adult_Female	ML5_Female	Adult_Female	MSTRG.6114.1	Significant isoform switch	16.2843	11.6854	36.7111	1.65067	0.000221202	8.24419	11.3922	5.96966	-0.931175	0.763808	0.978933	0.162933	-0.816	0.00022229	dIF=-0.816; IF1=0.979; IF2=0.163	IR	No PTC-based NMD sensitivity detected	IR	IR:45846-46132	1	FALSE	41.9944	4.02504	Swiss-Prot; Nematode TrEMBL/NR; KO; Pfam	Swiss-Prot: sp|Q27493|RPA2_CAEEL | Pfam: RNA | KO: K03002 | Nematode: tr|A0AA36GQF2|A0AA36GQF2_CYLNA	Switch-shortlist gene (rank 163).
SVUL_061340	MSTRG.6131	g5819	ML5_Female vs Adult_Female	ML5_Female	Adult_Female	g5819.t1	Significant isoform switch	10.4947	7.03061	21.7327	1.62676	8.38714e-05	7.38351	7.02943	9.2933	0.402286	0.85535	0.9998	0.4225	-0.5773	8.38714e-05	dIF=-0.577; IF1=1.000; IF2=0.422	No PTC/IR consequence detected	No PTC-based NMD sensitivity detected	None detected		0	FALSE	103.962	9.96441	Unknown/weak		Switch-shortlist gene (rank 122).
SVUL_061340	MSTRG.6131	g5819	ML5_Female vs Adult_Female	ML5_Female	Adult_Female	g5819.t2	Significant isoform switch	10.4947	7.03061	21.7327	1.62676	8.38714e-05	3.11121	0.00118673	12.4394	10.1201	0.14465	0.0002	0.5775	0.5773	8.60377e-05	dIF=0.577; IF1=0.000; IF2=0.578	No PTC/IR consequence detected	No PTC-based NMD sensitivity detected	ATSS	ATSS:13208-13268	0	FALSE	0	0	Unknown/weak		Switch-shortlist gene (rank 122).
SVUL_061460	MSTRG.6142	g5832	ML5_Female vs Adult_Female	ML5_Female	Adult_Female	g5833.t1	Significant isoform switch	5.93114	4.8195	4.75787	-0.0185285	0.0248923	1.16795	0.144142	2.69322	4.13235	0.200475	0.0241333	0.5753	0.551167	0.0711755	dIF=0.551; IF1=0.024; IF2=0.575	No PTC/IR consequence detected	No PTC-based NMD sensitivity detected	ATSS	ATSS:16406;16625;17539;17737;17943-16576;16850;17684;17886;17988	0	FALSE	0	0	Swiss-Prot; Nematode TrEMBL/NR; Pfam	Swiss-Prot: sp|Q09621|LACT2_CAEEL | Pfam: Beta-lactamase | Nematode: tr|A0AA36H2H7|A0AA36H2H7_CYLNA	Switch-shortlist gene (rank 420).
SVUL_061460	MSTRG.6142	g5832	ML5_Female vs Adult_Female	ML5_Female	Adult_Female	MSTRG.6142.2	Significant isoform switch	5.93114	4.8195	4.75787	-0.0185285	0.0248923	4.76319	4.67535	2.06465	-1.17529	0.799525	0.975867	0.4247	-0.551167	0.0248923	dIF=-0.551; IF1=0.976; IF2=0.425	No PTC/IR consequence detected	No PTC-based NMD sensitivity detected	None detected		0	FALSE	33.2859	3.19036	Swiss-Prot; Nematode TrEMBL/NR; Pfam	Swiss-Prot: sp|Q09621|LACT2_CAEEL | Pfam: Beta-lactamase | Nematode: tr|A0AA36H2H7|A0AA36H2H7_CYLNA	Switch-shortlist gene (rank 420).
SVUL_061820	MSTRG.6176	g5869	ML5_Female vs Adult_Female	ML5_Female	Adult_Female	g5869.t1	Significant isoform switch	17.7407	5.54846	53.6526	3.27116	1.44872e-08	13.3776	0.0198794	53.2544	10.7998	0.26035	0.00383333	0.9925	0.988667	1.44872e-08	dIF=0.989; IF1=0.004; IF2=0.992	No PTC/IR consequence detected	No PTC-based NMD sensitivity detected	ATSS	ATSS:13710-13748	0	FALSE	22.0942	2.11766	Unknown/weak		Top-25 switch-shortlist gene (rank 15); candidate for representative plotting.
SVUL_061820	MSTRG.6176	g5869	ML5_Female vs Adult_Female	ML5_Female	Adult_Female	g5869.t2	Significant isoform switch	17.7407	5.54846	53.6526	3.27116	1.44872e-08	4.36315	5.52858	0.398217	-3.76211	0.73965	0.996167	0.0075	-0.988667	2.07969e-08	dIF=-0.989; IF1=0.996; IF2=0.007	No PTC/IR consequence detected	No PTC-based NMD sensitivity detected	None detected		0	FALSE	0.771312	0.073928	Unknown/weak		Top-25 switch-shortlist gene (rank 15); candidate for representative plotting.
SVUL_061840	MSTRG.6179	MSTRG.6179	ML5_Female vs Adult_Female	ML5_Female	Adult_Female	g5871.t1	Significant isoform switch	14.8878	10.1122	33.1086	1.71013	0.00437234	2.13906	0.00773201	6.02469	8.41078	0.131817	0.000566667	0.181633	0.181067	0.00437234	dIF=0.181; IF1=0.001; IF2=0.182	No PTC/IR consequence detected	No PTC-based NMD sensitivity detected	ES; ATSS; ATTS	ES:21420-21476; ATSS:24772-24861; ATTS:19870;20197-20140;20238	0	FALSE	0	0	Swiss-Prot; Nematode TrEMBL/NR; KO; Pfam	Swiss-Prot: sp|A0A8I6A2H6|MICU3_RAT | Pfam: EF-hand | KO: K23843 | Nematode: tr|A0ABR1CWF8|A0ABR1CWF8_NECAM	Switch-shortlist gene (rank 299).
SVUL_061840	MSTRG.6179	MSTRG.6179	ML5_Female vs Adult_Female	ML5_Female	Adult_Female	g5871.t2	Significant isoform switch	14.8878	10.1122	33.1086	1.71013	0.00437234	0.225447	0.363172	0.00533155	-4.60527	0.024025	0.0279333	0.0002	-0.0277333	0.59859	dIF=-0.028; IF1=0.028; IF2=0.000	No PTC/IR consequence detected	No PTC-based NMD sensitivity detected	ATSS; ATTS	ATSS:24772-24861; ATTS:19870;20197-20140;20238	0	FALSE	0	0	Swiss-Prot; Nematode TrEMBL/NR; KO; Pfam	Swiss-Prot: sp|A0A8I6A2H6|MICU3_RAT | Pfam: EF-hand | KO: K23843 | Nematode: tr|A0ABR1CWF8|A0ABR1CWF8_NECAM	Switch-shortlist gene (rank 299).
SVUL_061840	MSTRG.6179	MSTRG.6179	ML5_Female vs Adult_Female	ML5_Female	Adult_Female	MSTRG.6179.1	Significant isoform switch	14.8878	10.1122	33.1086	1.71013	0.00437234	12.5233	9.74126	27.0786	1.47403	0.844158	0.971467	0.8182	-0.153267	0.572021	dIF=-0.153; IF1=0.971; IF2=0.818	No PTC/IR consequence detected	No PTC-based NMD sensitivity detected	ES	ES:21420-21476	0	FALSE	48.1527	4.6153	Swiss-Prot; Nematode TrEMBL/NR; KO; Pfam	Swiss-Prot: sp|A0A8I6A2H6|MICU3_RAT | Pfam: EF-hand | KO: K23843 | Nematode: tr|A0ABR1CWF8|A0ABR1CWF8_NECAM	Switch-shortlist gene (rank 299).
SVUL_006230	MSTRG.625	g591	ML5_Female vs Adult_Female	ML5_Female	Adult_Female	g591.t1	Significant isoform switch	44.4363	61.5401	22.3098	-1.46344	2.9757e-06	9.69078	12.3603	0	-10.2727	0.179742	0.209833	0	-0.209833	3.19201e-06	dIF=-0.210; IF1=0.210; IF2=0.000	No PTC/IR consequence detected	No PTC-based NMD sensitivity detected	ATSS	ATSS:121283-121392	0	FALSE	0	0	Unknown/weak		Switch-shortlist gene (rank 56).
SVUL_006230	MSTRG.625	g591	ML5_Female vs Adult_Female	ML5_Female	Adult_Female	g591.t2	Significant isoform switch	44.4363	61.5401	22.3098	-1.46344	2.9757e-06	34.7455	49.1798	22.3098	-1.14004	0.820258	0.790167	1	0.209833	2.9757e-06	dIF=0.210; IF1=0.790; IF2=1.000	No PTC/IR consequence detected	No PTC-based NMD sensitivity detected	None detected		0	FALSE	210.06	20.1336	Unknown/weak		Switch-shortlist gene (rank 56).
SVUL_062460	MSTRG.6242	MSTRG.6242	ML5_Female vs Adult_Female	ML5_Female	Adult_Female	g5928.t1	Significant isoform switch	71.0402	24.1741	222.614	3.20248	8.53856e-05	23.5093	0.0251314	93.5661	11.3792	0.104092	0.00103333	0.390967	0.389933	8.55347e-05	dIF=0.390; IF1=0.001; IF2=0.391	No PTC/IR consequence detected	No PTC-based NMD sensitivity detected	ATSS; ATTS	ATSS:47387;50122-48854;50979; ATTS:37326-37966	0	FALSE	4.41787	0.42344	Swiss-Prot; Nematode TrEMBL/NR; KO; Pfam	Swiss-Prot: sp|P29503|NEUR_DROME | Pfam: Neuralized; Zinc | KO: K01931 | Nematode: tr|A0A3P7J3K0|A0A3P7J3K0_STRVU; +1 more	Switch-shortlist gene (rank 123).
SVUL_062460	MSTRG.6242	MSTRG.6242	ML5_Female vs Adult_Female	ML5_Female	Adult_Female	MSTRG.6242.1	Significant isoform switch	71.0402	24.1741	222.614	3.20248	8.53856e-05	47.5308	24.1489	129.048	2.41739	0.895908	0.998967	0.609033	-0.389933	8.53856e-05	dIF=-0.390; IF1=0.999; IF2=0.609	No PTC/IR consequence detected	No PTC-based NMD sensitivity detected	ES	ES:44892-45187	0	FALSE	95.3493	9.13895	Swiss-Prot; Nematode TrEMBL/NR; KO; Pfam	Swiss-Prot: sp|P29503|NEUR_DROME | Pfam: Neuralized; Zinc | KO: K01931 | Nematode: tr|A0A3P7J3K0|A0A3P7J3K0_STRVU; +1 more	Switch-shortlist gene (rank 123).
SVUL_063010	MSTRG.6291	g5972	ML5_Female vs Adult_Female	ML5_Female	Adult_Female	g5972.t2	Significant isoform switch	12.4352	6.18977	27.6212	2.15601	6.41564e-05	0.459744	0.145241	1.273	3.04694	0.0275417	0.0215333	0.0493333	0.0278	0.458281	dIF=0.028; IF1=0.022; IF2=0.049	No PTC/IR consequence detected	No PTC-based NMD sensitivity detected	ES; A5	ES:10191-10232; A5:11951-11954	0	FALSE	30.1799	2.89266	Unknown/weak		Switch-shortlist gene (rank 115).
SVUL_063010	MSTRG.6291	g5972	ML5_Female vs Adult_Female	ML5_Female	Adult_Female	g5972.t3	Significant isoform switch	12.4352	6.18977	27.6212	2.15601	6.41564e-05	6.63979	0.0966788	26.2714	7.94463	0.248158	0.0158	0.948133	0.932333	0.00807672	dIF=0.932; IF1=0.016; IF2=0.948	No PTC/IR consequence detected	No PTC-based NMD sensitivity detected	ES(2)	ES:7164;10191-7382;10232	0	FALSE	0	0	Unknown/weak		Switch-shortlist gene (rank 115).
SVUL_063010	MSTRG.6291	g5972	ML5_Female vs Adult_Female	ML5_Female	Adult_Female	g5972.t4	Significant isoform switch	12.4352	6.18977	27.6212	2.15601	6.41564e-05	5.30862	5.83976	0.0767509	-6.07536	0.720925	0.949167	0.00256667	-0.9466	6.41564e-05	dIF=-0.947; IF1=0.949; IF2=0.003	No PTC/IR consequence detected	No PTC-based NMD sensitivity detected	None detected		0	FALSE	0	0	Unknown/weak		Switch-shortlist gene (rank 115).
SVUL_063260	MSTRG.6322	MSTRG.6322	ML5_Female vs Adult_Female	ML5_Female	Adult_Female	g6002.t1	Significant isoform switch	25.4996	8.94044	34.6489	1.9532	0.0434038	12.5608	0.0951849	18.8938	7.48961	0.29345	0.0122667	0.525467	0.5132	0.0443038	dIF=0.513; IF1=0.012; IF2=0.525	No PTC/IR consequence detected	No PTC-based NMD sensitivity detected	ATSS; ATTS	ATSS:52078-52239; ATTS:46355-46404	0	FALSE	0	0	Swiss-Prot; Nematode TrEMBL/NR; Pfam	Swiss-Prot: sp|Q06B74|IRS2_IXORI | Pfam: Serpin | Nematode: tr|A0AA36DJP1|A0AA36DJP1_CYLNA	Switch-shortlist gene (rank 461).
SVUL_063260	MSTRG.6322	MSTRG.6322	ML5_Female vs Adult_Female	ML5_Female	Adult_Female	MSTRG.6322.1	Significant isoform switch	25.4996	8.94044	34.6489	1.9532	0.0434038	12.9388	8.84525	15.7551	0.832125	0.70655	0.987733	0.474533	-0.5132	0.0434038	dIF=-0.513; IF1=0.988; IF2=0.475	No PTC/IR consequence detected	No PTC-based NMD sensitivity detected	None detected		0	FALSE	68.1429	6.5313	Swiss-Prot; Nematode TrEMBL/NR; Pfam	Swiss-Prot: sp|Q06B74|IRS2_IXORI | Pfam: Serpin | Nematode: tr|A0AA36DJP1|A0AA36DJP1_CYLNA	Switch-shortlist gene (rank 461).
SVUL_063320	MSTRG.6328	MSTRG.6328	ML5_Female vs Adult_Female	ML5_Female	Adult_Female	g6007.t1	Significant isoform switch	17.908	4.04212	58.8219	3.85985	0.00036811	7.56038	0.012435	29.1497	10.344	0.181025	0.00333333	0.4923	0.488967	0.000371963	dIF=0.489; IF1=0.003; IF2=0.492	No PTC/IR consequence detected	No PTC-based NMD sensitivity detected	ES; ATTS	ES:7417-7500; ATTS:4602-5220	0	FALSE	0	0	Swiss-Prot; Nematode TrEMBL/NR; KO; Pfam	Swiss-Prot: sp|Q5PQZ3|ZNT9_DANRE | Pfam: Cation | KO: K14696 | Nematode: tr|A0A016TI07|A0A016TI07_9BILA	Switch-shortlist gene (rank 181).
SVUL_063320	MSTRG.6328	MSTRG.6328	ML5_Female vs Adult_Female	ML5_Female	Adult_Female	MSTRG.6328.1	Significant isoform switch	17.908	4.04212	58.8219	3.85985	0.00036811	10.3476	4.02968	29.6722	2.87729	0.818975	0.996667	0.5077	-0.488967	0.00036811	dIF=-0.489; IF1=0.997; IF2=0.508	No PTC/IR consequence detected	No PTC-based NMD sensitivity detected	None detected		0	FALSE	56.2029	5.38689	Swiss-Prot; Nematode TrEMBL/NR; KO; Pfam	Swiss-Prot: sp|Q5PQZ3|ZNT9_DANRE | Pfam: Cation | KO: K14696 | Nematode: tr|A0A016TI07|A0A016TI07_9BILA	Switch-shortlist gene (rank 181).
SVUL_063580	MSTRG.6355	g6033	ML5_Female vs Adult_Female	ML5_Female	Adult_Female	g6033.t1	Significant isoform switch	26.2049	10.2294	65.4199	2.67582	2.33021e-18	11.0395	0.0330646	41.7479	9.92133	0.197875	0.0038	0.636333	0.632533	4.43171e-06	dIF=0.633; IF1=0.004; IF2=0.636	No PTC/IR consequence detected	No PTC-based NMD sensitivity detected	ES	ES:234794-235528	0	FALSE	8.02866	0.769524	Unknown/weak		Top-10 switch-shortlist gene (rank 1); strong candidate for representative plotting.
SVUL_063580	MSTRG.6355	g6033	ML5_Female vs Adult_Female	ML5_Female	Adult_Female	g6033.t2	Significant isoform switch	26.2049	10.2294	65.4199	2.67582	2.33021e-18	6.42764	0.433365	23.1015	5.70397	0.135592	0.0423333	0.354767	0.312433	0.00212308	dIF=0.312; IF1=0.042; IF2=0.355	No PTC/IR consequence detected	No PTC-based NMD sensitivity detected	ES(2)	ES:234794;239718-235528;239741	0	FALSE	18.1922	1.74367	Unknown/weak		Top-10 switch-shortlist gene (rank 1); strong candidate for representative plotting.
SVUL_063580	MSTRG.6355	g6033	ML5_Female vs Adult_Female	ML5_Female	Adult_Female	g6033.t3	Significant isoform switch	26.2049	10.2294	65.4199	2.67582	2.33021e-18	8.73778	9.76295	0.570495	-4.07344	0.666517	0.953867	0.0089	-0.944967	2.33021e-18	dIF=-0.945; IF1=0.954; IF2=0.009	No PTC/IR consequence detected	No PTC-based NMD sensitivity detected	None detected		0	FALSE	0	0	Unknown/weak		Top-10 switch-shortlist gene (rank 1); strong candidate for representative plotting.
SVUL_006410	MSTRG.643	g607	ML5_Female vs Adult_Female	ML5_Female	Adult_Female	g607.t1	Significant isoform switch	20.7742	5.60037	57.4405	3.35615	0.00176218	1.64021	0.0687262	6.31613	6.32834	0.0285667	0.00646667	0.0893	0.0828333	0.935931	dIF=0.083; IF1=0.006; IF2=0.089	No PTC/IR consequence detected	No PTC-based NMD sensitivity detected	A5	A5:232192-232198	0	FALSE	6.46284	0.619444	Unknown/weak		Switch-shortlist gene (rank 244).
SVUL_006410	MSTRG.643	g607	ML5_Female vs Adult_Female	ML5_Female	Adult_Female	g607.t2	Significant isoform switch	20.7742	5.60037	57.4405	3.35615	0.00176218	0.721081	0.0137239	2.74782	6.86104	0.0148583	0.0147	0.0393667	0.0246667	0.882594	dIF=0.025; IF1=0.015; IF2=0.039	No PTC/IR consequence detected	No PTC-based NMD sensitivity detected	A5; A3	A5:232192-232198; A3:223940-223958	0	FALSE	0	0	Unknown/weak		Switch-shortlist gene (rank 244).
SVUL_006410	MSTRG.643	g607	ML5_Female vs Adult_Female	ML5_Female	Adult_Female	g607.t3	Significant isoform switch	20.7742	5.60037	57.4405	3.35615	0.00176218	7.08438	5.4673	11.512	1.07285	0.6317	0.963	0.176167	-0.786833	0.00176218	dIF=-0.787; IF1=0.963; IF2=0.176	No PTC/IR consequence detected	No PTC-based NMD sensitivity detected	None detected		0	FALSE	35.102	3.36442	Unknown/weak		Switch-shortlist gene (rank 244).
SVUL_006410	MSTRG.643	g607	ML5_Female vs Adult_Female	ML5_Female	Adult_Female	g607.t4	Significant isoform switch	20.7742	5.60037	57.4405	3.35615	0.00176218	0.466197	0.000288272	1.07917	6.72608	0.0185667	0.0003	0.0152667	0.0149667	0.879776	dIF=0.015; IF1=0.000; IF2=0.015	No PTC/IR consequence detected	No PTC-based NMD sensitivity detected	A5(2)	A5:228789;232192-228834;232198	0	FALSE	142.129	13.6226	Unknown/weak		Switch-shortlist gene (rank 244).
SVUL_006410	MSTRG.643	g607	ML5_Female vs Adult_Female	ML5_Female	Adult_Female	g607.t5	Significant isoform switch	20.7742	5.60037	57.4405	3.35615	0.00176218	4.45679	7.50438e-09	16.5846	10.6965	0.0935917	0	0.322933	0.322933	0.288832	dIF=0.323; IF1=0.000; IF2=0.323	No PTC/IR consequence detected	No PTC-based NMD sensitivity detected	ES; A5(2); A3	ES:230039-230140; A5:228789;232192-228834;232198; A3:223940-223958	0	FALSE	117.622	11.2738	Unknown/weak		Switch-shortlist gene (rank 244).
SVUL_006410	MSTRG.643	g607	ML5_Female vs Adult_Female	ML5_Female	Adult_Female	g607.t6	Significant isoform switch	20.7742	5.60037	57.4405	3.35615	0.00176218	6.4056	0.0503277	19.2008	8.31488	0.212717	0.0155333	0.356933	0.3414	0.0449676	dIF=0.341; IF1=0.016; IF2=0.357	No PTC/IR consequence detected	No PTC-based NMD sensitivity detected	ES; A5	ES:230039-230140; A5:232192-232198	0	FALSE	0	0	Unknown/weak		Switch-shortlist gene (rank 244).
SVUL_064220	MSTRG.6418	MSTRG.6418	ML5_Female vs Adult_Female	ML5_Female	Adult_Female	g6095.t1	Significant isoform switch	14.2914	8.47498	29.8175	1.81366	0.00184481	1.89761	0.0329696	6.68279	7.28315	0.0781417	0.0034	0.2267	0.2233	0.0022583	dIF=0.223; IF1=0.003; IF2=0.227	No PTC/IR consequence detected	No PTC-based NMD sensitivity detected	A3; ATSS; ATTS	A3:312448-312450; ATSS:312811;312981-312892;313103; ATTS:309238-309406	0	FALSE	0	0	Swiss-Prot; Nematode TrEMBL/NR; KO; Pfam	Swiss-Prot: sp|Q22329|PORCN_CAEEL | Pfam: MBOAT, | KO: K00181 | Nematode: tr|A0AA36GHH1|A0AA36GHH1_CYLNA	Switch-shortlist gene (rank 248).
SVUL_064220	MSTRG.6418	MSTRG.6418	ML5_Female vs Adult_Female	ML5_Female	Adult_Female	MSTRG.6418.1	Significant isoform switch	14.2914	8.47498	29.8175	1.81366	0.00184481	12.3938	8.44201	23.1347	1.45331	0.921858	0.9966	0.7733	-0.2233	0.00184481	dIF=-0.223; IF1=0.997; IF2=0.773	No PTC/IR consequence detected	No PTC-based NMD sensitivity detected	None detected		0	FALSE	27.8624	2.67053	Swiss-Prot; Nematode TrEMBL/NR; KO; Pfam	Swiss-Prot: sp|Q22329|PORCN_CAEEL | Pfam: MBOAT, | KO: K00181 | Nematode: tr|A0AA36GHH1|A0AA36GHH1_CYLNA	Switch-shortlist gene (rank 248).
SVUL_064260	MSTRG.6422	MSTRG.6422	ML5_Female vs Adult_Female	ML5_Female	Adult_Female	g6098.t1	Significant isoform switch	29.4368	18.1371	64.1177	1.82121	0.00825676	10.8897	2.49819	38.7038	3.94813	0.225967	0.141033	0.6044	0.463367	0.00877281	dIF=0.463; IF1=0.141; IF2=0.604	No PTC/IR consequence detected	No PTC-based NMD sensitivity detected	ATTS	ATTS:333734-334159	0	FALSE	131.514	12.6052	Swiss-Prot; Nematode TrEMBL/NR; KO; Pfam	Swiss-Prot: sp|A0A286Y9D1|PHF14_DANRE | Pfam: PHD-finger | KO: K27397 | Nematode: tr|A0AA36DJW3|A0AA36DJW3_CYLNA	Switch-shortlist gene (rank 332).
SVUL_064260	MSTRG.6422	MSTRG.6422	ML5_Female vs Adult_Female	ML5_Female	Adult_Female	MSTRG.6422.1	Significant isoform switch	29.4368	18.1371	64.1177	1.82121	0.00825676	18.5471	15.639	25.414	0.700123	0.774033	0.858967	0.3956	-0.463367	0.00825676	dIF=-0.463; IF1=0.859; IF2=0.396	No PTC/IR consequence detected	No PTC-based NMD sensitivity detected	A5	A5:334268-334280	0	FALSE	150.542	14.429	Swiss-Prot; Nematode TrEMBL/NR; KO; Pfam	Swiss-Prot: sp|A0A286Y9D1|PHF14_DANRE | Pfam: PHD-finger | KO: K27397 | Nematode: tr|A0AA36DJW3|A0AA36DJW3_CYLNA	Switch-shortlist gene (rank 332).
SVUL_064850	MSTRG.6480	MSTRG.6480	ML5_Female vs Adult_Female	ML5_Female	Adult_Female	g6149.t1	No significant switch detected	107.46	92.8911	190.272	1.03437	0.824209	20.1365	28.4098	37.1807	0.388049	0.171617	0.304733	0.195633	-0.1091	0.824209	dIF=-0.109; IF1=0.305; IF2=0.196	No PTC/IR consequence detected	No PTC-based NMD sensitivity detected	A5; ATSS; ATTS	A5:4961-4967; ATSS:7678-7704; ATTS:2734-3336	0	FALSE	0.835591	0.080089	Swiss-Prot; Nematode TrEMBL/NR; KO; Pfam	Swiss-Prot: sp|O01965|ARI11_CAEEL | Pfam: E3 | KO: K11968 | Nematode: tr|W2SKM1|W2SKM1_NECAM	Not a representative plotted gene in supplied shortlist.
SVUL_064850	MSTRG.6480	MSTRG.6480	ML5_Female vs Adult_Female	ML5_Female	Adult_Female	g6149.t2	No significant switch detected	107.46	92.8911	190.272	1.03437	0.824209	37.6692	32.5327	83.2394	1.35511	0.312733	0.351133	0.437033	0.0859	0.876463	dIF=0.086; IF1=0.351; IF2=0.437	No PTC/IR consequence detected	No PTC-based NMD sensitivity detected	ATSS; ATTS	ATSS:7678-7704; ATTS:2734-3336	0	FALSE	1.48067	0.141918	Swiss-Prot; Nematode TrEMBL/NR; KO; Pfam	Swiss-Prot: sp|O01965|ARI11_CAEEL | Pfam: E3 | KO: K11968 | Nematode: tr|W2SKM1|W2SKM1_NECAM	Not a representative plotted gene in supplied shortlist.
SVUL_064850	MSTRG.6480	MSTRG.6480	ML5_Female vs Adult_Female	ML5_Female	Adult_Female	MSTRG.6480.1	No significant switch detected	107.46	92.8911	190.272	1.03437	0.824209	34.2345	16.0257	36.1057	1.17134	0.391242	0.172633	0.189967	0.0173333	0.968952	dIF=0.017; IF1=0.173; IF2=0.190	No PTC/IR consequence detected	No PTC-based NMD sensitivity detected	ES; A5	ES:7514-7677; A5:4961-4967	0	FALSE	226.479	21.7074	Swiss-Prot; Nematode TrEMBL/NR; KO; Pfam	Swiss-Prot: sp|O01965|ARI11_CAEEL | Pfam: E3 | KO: K11968 | Nematode: tr|W2SKM1|W2SKM1_NECAM	Not a representative plotted gene in supplied shortlist.
SVUL_064850	MSTRG.6480	MSTRG.6480	ML5_Female vs Adult_Female	ML5_Female	Adult_Female	MSTRG.6480.2	No significant switch detected	107.46	92.8911	190.272	1.03437	0.824209	15.4198	15.9229	33.7459	1.08313	0.124433	0.171533	0.177367	0.00583333	1	dIF=0.006; IF1=0.172; IF2=0.177	IR	No PTC-based NMD sensitivity detected	ES; IR; A5	ES:3501-3584; IR:7678-7677; A5:4961-4967	1	FALSE	41.5141	3.979	Swiss-Prot; Nematode TrEMBL/NR; KO; Pfam	Swiss-Prot: sp|O01965|ARI11_CAEEL | Pfam: E3 | KO: K11968 | Nematode: tr|W2SKM1|W2SKM1_NECAM	Not a representative plotted gene in supplied shortlist.
SVUL_065370	MSTRG.6535	g6201	ML5_Female vs Adult_Female	ML5_Female	Adult_Female	g6201.t1	Significant isoform switch	17.8599	13.9925	37.4646	1.42023	0.0252523	9.46487	0.0301515	37.4646	9.86624	0.260175	0.0031	1	0.9969	0.0252523	dIF=0.997; IF1=0.003; IF2=1.000	No PTC/IR consequence detected	No PTC-based NMD sensitivity detected	ATTS	ATTS:84533;84752;84946;85593;85799;86023;86352;86472;86834;87002;87144;87447;88204;88451;88748;88991;89256;89547;89815;90011;90994;91173-84648;84890;85105;85734;85972;86220;86424;86626;86941;87095;87324;87582;88388;88676;88939;89199;89376;89600;89961;90157;91107;91491	0	FALSE	4.86319	0.466123	Swiss-Prot; Nematode TrEMBL/NR; KO; Pfam	Swiss-Prot: sp|Q9NU22|MDN1_HUMAN | Pfam: AAA | KO: K14572 | Nematode: tr|A0AA36M1I8|A0AA36M1I8_CYLNA	Switch-shortlist gene (rank 421).
SVUL_065370	MSTRG.6535	g6201	ML5_Female vs Adult_Female	ML5_Female	Adult_Female	MSTRG.6535.1	Significant isoform switch	17.8599	13.9925	37.4646	1.42023	0.0252523	8.39499	13.9623	0	-10.4484	0.739825	0.9969	0	-0.9969	0.025319	dIF=-0.997; IF1=0.997; IF2=0.000	No PTC/IR consequence detected	No PTC-based NMD sensitivity detected	A5	A5:84474-84491	0	FALSE	65.845	6.31105	Swiss-Prot; Nematode TrEMBL/NR; KO; Pfam	Swiss-Prot: sp|Q9NU22|MDN1_HUMAN | Pfam: AAA | KO: K14572 | Nematode: tr|A0AA36M1I8|A0AA36M1I8_CYLNA	Switch-shortlist gene (rank 421).
SVUL_065480	MSTRG.6544	MSTRG.6544	ML5_Female vs Adult_Female	ML5_Female	Adult_Female	g6212.t1	Significant isoform switch	57.7436	29.6105	148.019	2.32121	7.27223e-05	3.57544	1.15706	6.23882	2.4207	0.0735667	0.0380667	0.0411667	0.0031	0.876463	dIF=0.003; IF1=0.038; IF2=0.041	No PTC/IR consequence detected	No PTC-based NMD sensitivity detected	ES; ATTS	ES:143718-143986; ATTS:137507;138386-138213;138411	0	FALSE	0	0	Swiss-Prot; Nematode TrEMBL/NR; KO; Pfam	Swiss-Prot: sp|Q20471|KIN20_CAEEL | Pfam: Protein | KO: K08960 | Nematode: tr|A0A016RT66|A0A016RT66_9BILA; +1 more	Switch-shortlist gene (rank 117).
SVUL_065480	MSTRG.6544	MSTRG.6544	ML5_Female vs Adult_Female	ML5_Female	Adult_Female	g6212.t2	Significant isoform switch	57.7436	29.6105	148.019	2.32121	7.27223e-05	11.9705	12.3308	31.0551	1.33186	0.188675	0.406167	0.197367	-0.2088	0.882204	dIF=-0.209; IF1=0.406; IF2=0.197	No PTC/IR consequence detected	No PTC-based NMD sensitivity detected	ATSS; ATTS	ATSS:143718;146926-143986;146983; ATTS:137507;138386-138213;138411	0	FALSE	0	0	Swiss-Prot; Nematode TrEMBL/NR; KO; Pfam	Swiss-Prot: sp|Q20471|KIN20_CAEEL | Pfam: Protein | KO: K08960 | Nematode: tr|A0A016RT66|A0A016RT66_9BILA; +1 more	Switch-shortlist gene (rank 117).
SVUL_065480	MSTRG.6544	MSTRG.6544	ML5_Female vs Adult_Female	ML5_Female	Adult_Female	MSTRG.6544.1	Significant isoform switch	57.7436	29.6105	148.019	2.32121	7.27223e-05	13.2096	16.0259	7.79782	-1.03831	0.498925	0.552733	0.0510333	-0.5017	0.126104	dIF=-0.502; IF1=0.553; IF2=0.051	No PTC/IR consequence detected	No PTC-based NMD sensitivity detected	ATSS	ATSS:146926-146983	0	FALSE	22.9082	2.19568	Swiss-Prot; Nematode TrEMBL/NR; KO; Pfam	Swiss-Prot: sp|Q20471|KIN20_CAEEL | Pfam: Protein | KO: K08960 | Nematode: tr|A0A016RT66|A0A016RT66_9BILA; +1 more	Switch-shortlist gene (rank 117).
SVUL_065480	MSTRG.6544	MSTRG.6544	ML5_Female vs Adult_Female	ML5_Female	Adult_Female	MSTRG.6544.2	Significant isoform switch	57.7436	29.6105	148.019	2.32121	7.27223e-05	28.7325	0.0967937	101.944	9.89888	0.236758	0.00303333	0.7041	0.701067	7.27223e-05	dIF=0.701; IF1=0.003; IF2=0.704	No PTC/IR consequence detected	No PTC-based NMD sensitivity detected	ES	ES:143718-143986	0	FALSE	17.9447	1.71995	Swiss-Prot; Nematode TrEMBL/NR; KO; Pfam	Swiss-Prot: sp|Q20471|KIN20_CAEEL | Pfam: Protein | KO: K08960 | Nematode: tr|A0A016RT66|A0A016RT66_9BILA; +1 more	Switch-shortlist gene (rank 117).
SVUL_065570	MSTRG.6553	MSTRG.6553	ML5_Female vs Adult_Female	ML5_Female	Adult_Female	g6220.t1	Significant isoform switch	31.8429	11.147	85.2811	2.93445	0.00511021	23.7793	3.59124	84.4624	4.55191	0.518067	0.392567	0.990367	0.5978	0.00511021	dIF=0.598; IF1=0.393; IF2=0.990	No PTC/IR consequence detected	No PTC-based NMD sensitivity detected	ATSS	ATSS:334442-334524	0	FALSE	3.09496	0.296643	Swiss-Prot; Nematode TrEMBL/NR; KO; Pfam	Swiss-Prot: sp|Q9FPS4|UBP23_ARATH | Pfam: Telomere; Ubiquitin | KO: K11855 | Nematode: tr|A0A3P7J3Q8|A0A3P7J3Q8_STRVU	Switch-shortlist gene (rank 306).
SVUL_065570	MSTRG.6553	MSTRG.6553	ML5_Female vs Adult_Female	ML5_Female	Adult_Female	MSTRG.6553.1	Significant isoform switch	31.8429	11.147	85.2811	2.93445	0.00511021	8.06363	7.55572	0.818783	-3.19041	0.481933	0.607433	0.00963333	-0.5978	0.00515203	dIF=-0.598; IF1=0.607; IF2=0.010	PTC	Potential NMD-sensitive (PTC)	A5	A5:340122-340151	0	TRUE	145.341	13.9305	Swiss-Prot; Nematode TrEMBL/NR; KO; Pfam	Swiss-Prot: sp|Q9FPS4|UBP23_ARATH | Pfam: Telomere; Ubiquitin | KO: K11855 | Nematode: tr|A0A3P7J3Q8|A0A3P7J3Q8_STRVU	Switch-shortlist gene (rank 306).
SVUL_065690	MSTRG.6568	MSTRG.6568	ML5_Female vs Adult_Female	ML5_Female	Adult_Female	g6231.t1	Significant isoform switch	64.8766	118.669	25.2416	-2.23262	0.00097476	8.83638	7.67135	3.33059	-1.20126	0.167517	0.0586	0.145033	0.0864333	0.375528	dIF=0.086; IF1=0.059; IF2=0.145	No PTC/IR consequence detected	No PTC-based NMD sensitivity detected	ES; A5; ATSS; ATTS	ES:495339-495638; A5:498041-498077; ATSS:509381;510056-509512;510111; ATTS:494257-494661	0	FALSE	2.06033	0.197477	Nematode TrEMBL/NR; Pfam	Pfam: 50S | Nematode: tr|A0AA36HGF0|A0AA36HGF0_CYLNA	Switch-shortlist gene (rank 224).
SVUL_065690	MSTRG.6568	MSTRG.6568	ML5_Female vs Adult_Female	ML5_Female	Adult_Female	g6231.t2	Significant isoform switch	64.8766	118.669	25.2416	-2.23262	0.00097476	6.1328	3.15589	9.9316	1.65087	0.150758	0.0213	0.369133	0.347833	0.0698177	dIF=0.348; IF1=0.021; IF2=0.369	No PTC/IR consequence detected	No PTC-based NMD sensitivity detected	ES; A5(3); ATSS; ATTS	ES:495339-495638; A5:496622;496786;498041-496631;496792;498077; ATSS:509381;510056-509512;510111; ATTS:494257-494661	0	FALSE	0	0	Nematode TrEMBL/NR; Pfam	Pfam: 50S | Nematode: tr|A0AA36HGF0|A0AA36HGF0_CYLNA	Switch-shortlist gene (rank 224).
SVUL_065690	MSTRG.6568	MSTRG.6568	ML5_Female vs Adult_Female	ML5_Female	Adult_Female	g6231.t3	Significant isoform switch	64.8766	118.669	25.2416	-2.23262	0.00097476	6.3925	9.80564	1.84398	-2.40446	0.114283	0.0598333	0.0894667	0.0296333	0.628555	dIF=0.030; IF1=0.060; IF2=0.089	No PTC/IR consequence detected	No PTC-based NMD sensitivity detected	ES; A5; ATSS; ATTS	ES:495339-495638; A5:496786-496792; ATSS:509381;510056-509512;510111; ATTS:494257-494661	0	FALSE	0	0	Nematode TrEMBL/NR; Pfam	Pfam: 50S | Nematode: tr|A0AA36HGF0|A0AA36HGF0_CYLNA	Switch-shortlist gene (rank 224).
SVUL_065690	MSTRG.6568	MSTRG.6568	ML5_Female vs Adult_Female	ML5_Female	Adult_Female	g6231.t4	Significant isoform switch	64.8766	118.669	25.2416	-2.23262	0.00097476	3.97447	3.01719	4.23183	0.486706	0.0907333	0.0187333	0.166333	0.1476	0.0762911	dIF=0.148; IF1=0.019; IF2=0.166	No PTC/IR consequence detected	No PTC-based NMD sensitivity detected	ES; A5(2); ATSS; ATTS	ES:495339-495638; A5:496786;498041-496792;498077; ATSS:509381;510056-509512;510111; ATTS:494257-494661	0	FALSE	0	0	Nematode TrEMBL/NR; Pfam	Pfam: 50S | Nematode: tr|A0AA36HGF0|A0AA36HGF0_CYLNA	Switch-shortlist gene (rank 224).
SVUL_065690	MSTRG.6568	MSTRG.6568	ML5_Female vs Adult_Female	ML5_Female	Adult_Female	g6231.t5	Significant isoform switch	64.8766	118.669	25.2416	-2.23262	0.00097476	2.8212	6.04728	0	-9.24253	0.0329833	0.0408	0	-0.0408	0.00373574	dIF=-0.041; IF1=0.041; IF2=0.000	No PTC/IR consequence detected	No PTC-based NMD sensitivity detected	ES; A5(2); ATSS; ATTS	ES:495339-495638; A5:496786;498041-496792;498077; ATSS:510056-510111; ATTS:494257-494661	0	FALSE	2.04202	0.195722	Nematode TrEMBL/NR; Pfam	Pfam: 50S | Nematode: tr|A0AA36HGF0|A0AA36HGF0_CYLNA	Switch-shortlist gene (rank 224).
SVUL_065690	MSTRG.6568	MSTRG.6568	ML5_Female vs Adult_Female	ML5_Female	Adult_Female	g6231.t6	Significant isoform switch	64.8766	118.669	25.2416	-2.23262	0.00097476	1.20464	0.0109208	0.000177419	-1.03957	0.0274083	0.0003	0	-0.0003	1	dIF=-0.000; IF1=0.000; IF2=0.000	No PTC/IR consequence detected	No PTC-based NMD sensitivity detected	ES(2); A5(3); ATTS	ES:495339;509381-495638;509512; A5:496622;496786;498041-496631;496792;498077; ATTS:494257-494661	0	FALSE	2.55946	0.245317	Nematode TrEMBL/NR; Pfam	Pfam: 50S | Nematode: tr|A0AA36HGF0|A0AA36HGF0_CYLNA	Switch-shortlist gene (rank 224).
SVUL_065690	MSTRG.6568	MSTRG.6568	ML5_Female vs Adult_Female	ML5_Female	Adult_Female	MSTRG.6568.11	Significant isoform switch	64.8766	118.669	25.2416	-2.23262	0.00097476	1.61627	1.27631	0.663923	-0.932578	0.0240667	0.0122	0.0251333	0.0129333	0.596105	dIF=0.013; IF1=0.012; IF2=0.025	No PTC/IR consequence detected	No PTC-based NMD sensitivity detected	A5; ATSS; ATTS	A5:496786-496792; ATSS:510056-510111; ATTS:494257-494820	0	FALSE	73.3686	7.03217	Nematode TrEMBL/NR; Pfam	Pfam: 50S | Nematode: tr|A0AA36HGF0|A0AA36HGF0_CYLNA	Switch-shortlist gene (rank 224).
SVUL_065690	MSTRG.6568	MSTRG.6568	ML5_Female vs Adult_Female	ML5_Female	Adult_Female	MSTRG.6568.2	Significant isoform switch	64.8766	118.669	25.2416	-2.23262	0.00097476	33.6416	87.4576	5.2395	-4.0585	0.388375	0.7797	0.2049	-0.5748	0.00097476	dIF=-0.575; IF1=0.780; IF2=0.205	No PTC/IR consequence detected	No PTC-based NMD sensitivity detected	ES; A5; ATSS	ES:495339-495638; A5:496786-496792; ATSS:510056-510111	0	FALSE	173.881	16.666	Nematode TrEMBL/NR; Pfam	Pfam: 50S | Nematode: tr|A0AA36HGF0|A0AA36HGF0_CYLNA	Switch-shortlist gene (rank 224).
SVUL_066360	MSTRG.6633	g6296	ML5_Female vs Adult_Female	ML5_Female	Adult_Female	g6296.t1	Significant isoform switch	40.1831	30.2323	69.0831	1.19197	3.94378e-06	26.3897	19.5405	31.9024	0.706909	0.705267	0.672667	0.463733	-0.208933	0.565026	dIF=-0.209; IF1=0.673; IF2=0.464	PTC	Potential NMD-sensitive (PTC)	A3	A3:2722-2728	0	TRUE	130.814	12.5382	Unknown/weak		Switch-shortlist gene (rank 64).
SVUL_066360	MSTRG.6633	g6296	ML5_Female vs Adult_Female	ML5_Female	Adult_Female	g6296.t2	Significant isoform switch	40.1831	30.2323	69.0831	1.19197	3.94378e-06	5.07228	6.22622e-07	20.2891	10.9871	0.074075	0	0.2963	0.2963	3.94378e-06	dIF=0.296; IF1=0.000; IF2=0.296	PTC	Potential NMD-sensitive (PTC)	A3(2)	A3:2722;14604-2728;14614	0	TRUE	130.829	12.5396	Unknown/weak		Switch-shortlist gene (rank 64).
SVUL_066360	MSTRG.6633	g6296	ML5_Female vs Adult_Female	ML5_Female	Adult_Female	g6296.t3	Significant isoform switch	40.1831	30.2323	69.0831	1.19197	3.94378e-06	8.72119	10.6918	16.8916	0.659313	0.22065	0.327333	0.239933	-0.0874	0.693743	dIF=-0.087; IF1=0.327; IF2=0.240	PTC	Potential NMD-sensitive (PTC)	A3	A3:14604-14614	0	TRUE	21.8038	2.08983	Unknown/weak		Switch-shortlist gene (rank 64).
SVUL_066510	MSTRG.6648	MSTRG.6648	ML5_Female vs Adult_Female	ML5_Female	Adult_Female	g6309.t1	Significant isoform switch	17.6408	8.53431	46.6912	2.45042	0.0324317	2.67182	0.0181671	9.53439	8.4045	0.0809333	0.00323333	0.2045	0.201267	0.0443038	dIF=0.201; IF1=0.003; IF2=0.205	No PTC/IR consequence detected	No PTC-based NMD sensitivity detected	ATSS; ATTS	ATSS:117584;118062;118193;118885-117751;118139;118327;119046; ATTS:115148;115697-115635;115734	0	FALSE	0.473536	0.045387	Nematode TrEMBL/NR; KO; Pfam	Pfam: Vps5 | KO: K17917 | Nematode: tr|A0A016WSP5|A0A016WSP5_9BILA	Switch-shortlist gene (rank 441).
SVUL_066510	MSTRG.6648	MSTRG.6648	ML5_Female vs Adult_Female	ML5_Female	Adult_Female	MSTRG.6648.1	Significant isoform switch	17.6408	8.53431	46.6912	2.45042	0.0324317	14.9689	8.51615	37.1568	2.12405	0.919067	0.996767	0.7955	-0.201267	0.0324317	dIF=-0.201; IF1=0.997; IF2=0.795	No PTC/IR consequence detected	No PTC-based NMD sensitivity detected	None detected		0	FALSE	51.5781	4.94361	Nematode TrEMBL/NR; KO; Pfam	Pfam: Vps5 | KO: K17917 | Nematode: tr|A0A016WSP5|A0A016WSP5_9BILA	Switch-shortlist gene (rank 441).
SVUL_066600	MSTRG.6657	g6317	ML5_Female vs Adult_Female	ML5_Female	Adult_Female	g6317.t1	Significant isoform switch	10.8951	4.4937	24.4533	2.44144	0.000599718	7.24572	0.0304929	21.2243	9.03451	0.416992	0.00833333	0.867767	0.859433	0.000599718	dIF=0.859; IF1=0.008; IF2=0.868	No PTC/IR consequence detected	No PTC-based NMD sensitivity detected	A5	A5:21327-21342	0	FALSE	0	0	Unknown/weak		Switch-shortlist gene (rank 200).
SVUL_066600	MSTRG.6657	g6317	ML5_Female vs Adult_Female	ML5_Female	Adult_Female	g6317.t2	Significant isoform switch	10.8951	4.4937	24.4533	2.44144	0.000599718	3.64938	4.4632	3.22894	-0.465785	0.583008	0.991667	0.132233	-0.859433	0.000603278	dIF=-0.859; IF1=0.992; IF2=0.132	No PTC/IR consequence detected	No PTC-based NMD sensitivity detected	None detected		0	FALSE	0	0	Unknown/weak		Switch-shortlist gene (rank 200).
SVUL_066850	MSTRG.6682	g6339	ML5_Female vs Adult_Female	ML5_Female	Adult_Female	g6339.t1	Significant isoform switch	108.358	130.494	132.793	0.0251907	0.00357091	21.9408	4.63897	66.6218	3.84123	0.180642	0.0371667	0.503533	0.466367	0.00357091	dIF=0.466; IF1=0.037; IF2=0.504	No PTC/IR consequence detected	No PTC-based NMD sensitivity detected	ES; MES	ES:424801-425150; MES:417369;419221-418105;419620	0	FALSE	0	0	Swiss-Prot; Nematode TrEMBL/NR; Pfam	Swiss-Prot: sp|H2KZZ2|HLH30_CAEEL | Pfam: Helix-loop-helix; Protein | Nematode: tr|A0AA36DQ27|A0AA36DQ27_CYLNA; +4 more	Switch-shortlist gene (rank 289).
SVUL_066850	MSTRG.6682	g6339	ML5_Female vs Adult_Female	ML5_Female	Adult_Female	g6339.t2	Significant isoform switch	108.358	130.494	132.793	0.0251907	0.00357091	17.9611	2.78276	40.5532	3.86041	0.148092	0.0233	0.305533	0.282233	0.490521	dIF=0.282; IF1=0.023; IF2=0.306	No PTC/IR consequence detected	No PTC-based NMD sensitivity detected	ES(2); MES	ES:424801;426557-425150;426634; MES:417369;419221-418105;419620	0	FALSE	0	0	Swiss-Prot; Nematode TrEMBL/NR; Pfam	Swiss-Prot: sp|H2KZZ2|HLH30_CAEEL | Pfam: Helix-loop-helix; Protein | Nematode: tr|A0AA36DQ27|A0AA36DQ27_CYLNA; +4 more	Switch-shortlist gene (rank 289).
SVUL_066850	MSTRG.6682	g6339	ML5_Female vs Adult_Female	ML5_Female	Adult_Female	MSTRG.6682.11	Significant isoform switch	108.358	130.494	132.793	0.0251907	0.00357091	3.84746	2.6214	0.290574	-3.13004	0.0437	0.0199	0.0022	-0.0177	0.0978846	dIF=-0.018; IF1=0.020; IF2=0.002	No PTC/IR consequence detected	No PTC-based NMD sensitivity detected	ATSS	ATSS:409701;410671;410847;417369;419221;420830-409817;410737;410965;418105;419620;420985	0	FALSE	82.8956	7.9453	Swiss-Prot; Nematode TrEMBL/NR; Pfam	Swiss-Prot: sp|H2KZZ2|HLH30_CAEEL | Pfam: Helix-loop-helix; Protein | Nematode: tr|A0AA36DQ27|A0AA36DQ27_CYLNA; +4 more	Switch-shortlist gene (rank 289).
SVUL_066850	MSTRG.6682	g6339	ML5_Female vs Adult_Female	ML5_Female	Adult_Female	MSTRG.6682.12	Significant isoform switch	108.358	130.494	132.793	0.0251907	0.00357091	2.17005	0.445853	0	-5.5105	0.0234667	0.0042	0	-0.0042	0.585767	dIF=-0.004; IF1=0.004; IF2=0.000	No PTC/IR consequence detected	No PTC-based NMD sensitivity detected	ES; ATSS	ES:426557-426634; ATSS:409701;410671;410847;417369;419221;420830-409817;410737;410965;418105;419620;420985	0	FALSE	51.8293	4.96769	Swiss-Prot; Nematode TrEMBL/NR; Pfam	Swiss-Prot: sp|H2KZZ2|HLH30_CAEEL | Pfam: Helix-loop-helix; Protein | Nematode: tr|A0AA36DQ27|A0AA36DQ27_CYLNA; +4 more	Switch-shortlist gene (rank 289).
SVUL_066850	MSTRG.6682	g6339	ML5_Female vs Adult_Female	ML5_Female	Adult_Female	MSTRG.6682.3	Significant isoform switch	108.358	130.494	132.793	0.0251907	0.00357091	5.24936	1.39117	0.322119	-2.07686	0.0723667	0.0102667	0.00246667	-0.0078	0.244239	dIF=-0.008; IF1=0.010; IF2=0.002	No PTC/IR consequence detected	No PTC-based NMD sensitivity detected	ES(3); ATSS	ES:419221;424801;426557-419620;425150;426634; ATSS:409701;410671;410847-409817;410737;410965	0	FALSE	63.0836	6.04638	Swiss-Prot; Nematode TrEMBL/NR; Pfam	Swiss-Prot: sp|H2KZZ2|HLH30_CAEEL | Pfam: Helix-loop-helix; Protein | Nematode: tr|A0AA36DQ27|A0AA36DQ27_CYLNA; +4 more	Switch-shortlist gene (rank 289).
SVUL_066850	MSTRG.6682	g6339	ML5_Female vs Adult_Female	ML5_Female	Adult_Female	MSTRG.6682.4	Significant isoform switch	108.358	130.494	132.793	0.0251907	0.00357091	3.63172	0.807964	1.16525	0.522852	0.05345	0.00603333	0.0089	0.00286667	0.647449	dIF=0.003; IF1=0.006; IF2=0.009	No PTC/IR consequence detected	No PTC-based NMD sensitivity detected	ES(2); ATSS	ES:419221;424801-419620;425150; ATSS:409701;410671;410847-409817;410737;410965	0	FALSE	88.6905	8.50073	Swiss-Prot; Nematode TrEMBL/NR; Pfam	Swiss-Prot: sp|H2KZZ2|HLH30_CAEEL | Pfam: Helix-loop-helix; Protein | Nematode: tr|A0AA36DQ27|A0AA36DQ27_CYLNA; +4 more	Switch-shortlist gene (rank 289).
SVUL_066850	MSTRG.6682	g6339	ML5_Female vs Adult_Female	ML5_Female	Adult_Female	MSTRG.6682.6	Significant isoform switch	108.358	130.494	132.793	0.0251907	0.00357091	22.2781	46.7319	7.06739	-2.72343	0.202967	0.369767	0.0526	-0.317167	0.0795453	dIF=-0.317; IF1=0.370; IF2=0.053	No PTC/IR consequence detected	No PTC-based NMD sensitivity detected	ES; ATSS	ES:424801-425150; ATSS:409701;410671;410847;417369-409817;410737;410965;418105	0	FALSE	225.772	21.6396	Swiss-Prot; Nematode TrEMBL/NR; Pfam	Swiss-Prot: sp|H2KZZ2|HLH30_CAEEL | Pfam: Helix-loop-helix; Protein | Nematode: tr|A0AA36DQ27|A0AA36DQ27_CYLNA; +4 more	Switch-shortlist gene (rank 289).
SVUL_066850	MSTRG.6682	g6339	ML5_Female vs Adult_Female	ML5_Female	Adult_Female	MSTRG.6682.7	Significant isoform switch	108.358	130.494	132.793	0.0251907	0.00357091	25.5012	60.9233	13.5014	-2.17306	0.218658	0.449967	0.100233	-0.349733	0.43093	dIF=-0.350; IF1=0.450; IF2=0.100	No PTC/IR consequence detected	No PTC-based NMD sensitivity detected	ES(2); ATSS	ES:424801;426557-425150;426634; ATSS:409701;410671;410847;417369-409817;410737;410965;418105	0	FALSE	181.591	17.4049	Swiss-Prot; Nematode TrEMBL/NR; Pfam	Swiss-Prot: sp|H2KZZ2|HLH30_CAEEL | Pfam: Helix-loop-helix; Protein | Nematode: tr|A0AA36DQ27|A0AA36DQ27_CYLNA; +4 more	Switch-shortlist gene (rank 289).
SVUL_066850	MSTRG.6682	g6339	ML5_Female vs Adult_Female	ML5_Female	Adult_Female	MSTRG.6682.8	Significant isoform switch	108.358	130.494	132.793	0.0251907	0.00357091	5.65739	10.118	3.03036	-1.73604	0.0556083	0.0791333	0.0227	-0.0564333	0.489455	dIF=-0.056; IF1=0.079; IF2=0.023	No PTC/IR consequence detected	No PTC-based NMD sensitivity detected	MES; ATSS	MES:424801;425464;426557-425150;425550;426634; ATSS:409701;410671;410847;417369-409817;410737;410965;418105	0	FALSE	101.025	9.68294	Swiss-Prot; Nematode TrEMBL/NR; Pfam	Swiss-Prot: sp|H2KZZ2|HLH30_CAEEL | Pfam: Helix-loop-helix; Protein | Nematode: tr|A0AA36DQ27|A0AA36DQ27_CYLNA; +4 more	Switch-shortlist gene (rank 289).
SVUL_066910	MSTRG.6687	MSTRG.6687	ML5_Female vs Adult_Female	ML5_Female	Adult_Female	g6345.t1	Significant isoform switch	19.2354	5.16701	59.2145	3.516	4.54168e-06	15.0223	0.00616271	56.1853	11.7636	0.368883	0.0011	0.9272	0.9261	4.54168e-06	dIF=0.926; IF1=0.001; IF2=0.927	No PTC/IR consequence detected	No PTC-based NMD sensitivity detected	ATSS; ATTS	ATSS:138079;138280;138410;138539;138674;138854;139001;139764-138151;138345;138487;138620;138801;138923;139142;139882; ATTS:132882-132992	0	FALSE	0	0	Nematode TrEMBL/NR; Pfam	Pfam: RNA | Nematode: tr|A0A0B1TMY7|A0A0B1TMY7_OESDE	Switch-shortlist gene (rank 67).
SVUL_066910	MSTRG.6687	MSTRG.6687	ML5_Female vs Adult_Female	ML5_Female	Adult_Female	MSTRG.6687.1	Significant isoform switch	19.2354	5.16701	59.2145	3.516	4.54168e-06	4.21309	5.16085	3.02919	-0.766714	0.631117	0.9989	0.0728	-0.9261	5.14245e-06	dIF=-0.926; IF1=0.999; IF2=0.073	No PTC/IR consequence detected	No PTC-based NMD sensitivity detected	None detected		0	FALSE	38.1998	3.66134	Nematode TrEMBL/NR; Pfam	Pfam: RNA | Nematode: tr|A0A0B1TMY7|A0A0B1TMY7_OESDE	Switch-shortlist gene (rank 67).
SVUL_067060	MSTRG.6702	g6361	ML5_Female vs Adult_Female	ML5_Female	Adult_Female	g6361.t1	Significant isoform switch	66.3009	43.918	130.281	1.56853	0.000981801	52.5493	43.8909	82.4681	0.909763	0.873692	0.999433	0.6633	-0.336133	0.000981801	dIF=-0.336; IF1=0.999; IF2=0.663	No PTC/IR consequence detected	No PTC-based NMD sensitivity detected	None detected		0	FALSE	323.969	31.0515	Swiss-Prot; Nematode TrEMBL/NR; Pfam	Swiss-Prot: sp|G5EF96|UNC40_CAEEL | Pfam: Fibronectin | Nematode: tr|A0AA36M154|A0AA36M154_CYLNA	Switch-shortlist gene (rank 225).
SVUL_067060	MSTRG.6702	g6361	ML5_Female vs Adult_Female	ML5_Female	Adult_Female	MSTRG.6702.2	Significant isoform switch	66.3009	43.918	130.281	1.56853	0.000981801	13.7516	0.0271197	47.8129	10.3313	0.126308	0.000566667	0.3367	0.336133	0.00098697	dIF=0.336; IF1=0.001; IF2=0.337	No PTC/IR consequence detected	No PTC-based NMD sensitivity detected	ES; ATSS	ES:139602-139778; ATSS:127440;127524-127455;127610	0	FALSE	44.5944	4.27425	Swiss-Prot; Nematode TrEMBL/NR; Pfam	Swiss-Prot: sp|G5EF96|UNC40_CAEEL | Pfam: Fibronectin | Nematode: tr|A0AA36M154|A0AA36M154_CYLNA	Switch-shortlist gene (rank 225).
SVUL_006720	MSTRG.672	MSTRG.672	ML5_Female vs Adult_Female	ML5_Female	Adult_Female	g638.t1	Significant isoform switch	95.9872	56.6292	122.916	1.11791	0.000182377	30.5945	0.112449	121.669	9.95669	0.248475	0.00296667	0.977733	0.974767	0.000182483	dIF=0.975; IF1=0.003; IF2=0.978	No PTC/IR consequence detected	No PTC-based NMD sensitivity detected	A3; ATSS	A3:55166-55169; ATSS:45720-47441	0	FALSE	0	0	Swiss-Prot; Nematode TrEMBL/NR; KO; Pfam	Swiss-Prot: sp|Q10737|AMPN_HAECO | Pfam: Peptidase | KO: K11140 | Nematode: tr|A0ABR1E7W9|A0ABR1E7W9_NECAM	Switch-shortlist gene (rank 159).
SVUL_006720	MSTRG.672	MSTRG.672	ML5_Female vs Adult_Female	ML5_Female	Adult_Female	MSTRG.672.1	Significant isoform switch	95.9872	56.6292	122.916	1.11791	0.000182377	65.3927	56.5168	1.24616	-5.49184	0.751525	0.997033	0.0222667	-0.974767	0.000182377	dIF=-0.975; IF1=0.997; IF2=0.022	No PTC/IR consequence detected	No PTC-based NMD sensitivity detected	None detected		0	FALSE	202.742	19.4323	Swiss-Prot; Nematode TrEMBL/NR; KO; Pfam	Swiss-Prot: sp|Q10737|AMPN_HAECO | Pfam: Peptidase | KO: K11140 | Nematode: tr|A0ABR1E7W9|A0ABR1E7W9_NECAM	Switch-shortlist gene (rank 159).
SVUL_067550	MSTRG.6752	g6408	ML5_Female vs Adult_Female	ML5_Female	Adult_Female	g6408.t1	Significant isoform switch	11.5357	6.79876	24.0583	1.82167	0.000833589	1.49258	0.0192528	5.72862	7.61598	0.066975	0.00346667	0.2355	0.232033	0.0008853	dIF=0.232; IF1=0.003; IF2=0.236	No PTC/IR consequence detected	No PTC-based NMD sensitivity detected	ATTS	ATTS:133066;133156;135501;135753;136049-133108;133243;135695;135989;136626	0	FALSE	10.8941	1.04416	Swiss-Prot; Nematode TrEMBL/NR; KO; Pfam	Swiss-Prot: sp|Q20497|MED12_CAEEL | Pfam: Eukaryotic | KO: K15162 | Nematode: tr|A0A3P7MF03|A0A3P7MF03_CYLGO; +1 more	Switch-shortlist gene (rank 214).
SVUL_067550	MSTRG.6752	g6408	ML5_Female vs Adult_Female	ML5_Female	Adult_Female	MSTRG.6752.1	Significant isoform switch	11.5357	6.79876	24.0583	1.82167	0.000833589	10.0431	6.77951	18.3297	1.43359	0.933025	0.996533	0.7645	-0.232033	0.000833589	dIF=-0.232; IF1=0.997; IF2=0.764	PTC	Potential NMD-sensitive (PTC)	None detected		0	TRUE	12.2167	1.17093	Swiss-Prot; Nematode TrEMBL/NR; KO; Pfam	Swiss-Prot: sp|Q20497|MED12_CAEEL | Pfam: Eukaryotic | KO: K15162 | Nematode: tr|A0A3P7MF03|A0A3P7MF03_CYLGO; +1 more	Switch-shortlist gene (rank 214).
SVUL_006770	MSTRG.677	g643	ML5_Female vs Adult_Female	ML5_Female	Adult_Female	g643.t1	No significant switch detected	118.633	143.444	58.8234	-1.28589	0.491045	109.017	128.876	58.0484	-1.15052	0.913325	0.874267	0.988533	0.114267	0.491045	dIF=0.114; IF1=0.874; IF2=0.989	No PTC/IR consequence detected	No PTC-based NMD sensitivity detected	None detected		0	FALSE	51.6294	4.94853	Unknown/weak		Not a representative plotted gene in supplied shortlist.
SVUL_006770	MSTRG.677	g643	ML5_Female vs Adult_Female	ML5_Female	Adult_Female	g643.t2	No significant switch detected	118.633	143.444	58.8234	-1.28589	0.491045	9.61582	14.568	0.774985	-4.21499	0.086675	0.125733	0.0114667	-0.114267	0.491311	dIF=-0.114; IF1=0.126; IF2=0.011	No PTC/IR consequence detected	No PTC-based NMD sensitivity detected	ES	ES:106260-106370	0	FALSE	9.01886	0.864432	Unknown/weak		Not a representative plotted gene in supplied shortlist.
SVUL_068760	MSTRG.6872	g6525	ML5_Female vs Adult_Female	ML5_Female	Adult_Female	g6525.t1	Significant isoform switch	54.3033	11.1523	125.043	3.48584	4.504e-05	21.5357	11.0189	55.3004	2.32626	0.631483	0.988867	0.426333	-0.562533	4.504e-05	dIF=-0.563; IF1=0.989; IF2=0.426	No PTC/IR consequence detected	No PTC-based NMD sensitivity detected	None detected		0	FALSE	10.4333	1	Unknown/weak		Switch-shortlist gene (rank 102).
SVUL_068760	MSTRG.6872	g6525	ML5_Female vs Adult_Female	ML5_Female	Adult_Female	g6525.t2	Significant isoform switch	54.3033	11.1523	125.043	3.48584	4.504e-05	32.7676	0.133386	69.7431	8.92621	0.368517	0.0111333	0.573667	0.562533	4.51236e-05	dIF=0.563; IF1=0.011; IF2=0.574	No PTC/IR consequence detected	No PTC-based NMD sensitivity detected	ES	ES:112798-112809	0	FALSE	0	0	Unknown/weak		Switch-shortlist gene (rank 102).
SVUL_069000	MSTRG.6896	g6546	ML5_Female vs Adult_Female	ML5_Female	Adult_Female	g6546.t2	No significant switch detected	13.7129	15.9584	5.40614	-1.55988	0.779523	2.02371	1.30552	0.387618	-1.72618	0.173575	0.0655	0.0811333	0.0156333	1	dIF=0.016; IF1=0.066; IF2=0.081	No PTC/IR consequence detected	No PTC-based NMD sensitivity detected	None detected		0	FALSE	245.101	23.4923	Swiss-Prot; Nematode TrEMBL/NR; KO; Pfam	Swiss-Prot: sp|P97608|OPLA_RAT; sp|Q8K010|OPLA_MOUSE | Pfam: Hydantoinase; Hydantoinase/oxoprolinase | KO: K01469 | Nematode: tr|A0A2G9TNY0|A0A2G9TNY0_TELCI; +2 more	Not a representative plotted gene in supplied shortlist.
SVUL_069000	MSTRG.6896	g6546	ML5_Female vs Adult_Female	ML5_Female	Adult_Female	MSTRG.6896.2	No significant switch detected	13.7129	15.9584	5.40614	-1.55988	0.779523	3.29552	4.98759	1.80661	-1.45999	0.198375	0.222933	0.245333	0.0224	0.9306	dIF=0.022; IF1=0.223; IF2=0.245	No PTC/IR consequence detected	No PTC-based NMD sensitivity detected	A5; ATSS	A5:5420-5524; ATSS:2959-2990	0	FALSE	56.9252	5.45612	Swiss-Prot; Nematode TrEMBL/NR; KO; Pfam	Swiss-Prot: sp|P97608|OPLA_RAT; sp|Q8K010|OPLA_MOUSE | Pfam: Hydantoinase; Hydantoinase/oxoprolinase | KO: K01469 | Nematode: tr|A0A2G9TNY0|A0A2G9TNY0_TELCI; +2 more	Not a representative plotted gene in supplied shortlist.
SVUL_069000	MSTRG.6896	g6546	ML5_Female vs Adult_Female	ML5_Female	Adult_Female	MSTRG.6896.3	No significant switch detected	13.7129	15.9584	5.40614	-1.55988	0.779523	8.39366	9.66527	3.21192	-1.58638	0.628042	0.711533	0.673533	-0.038	0.779523	dIF=-0.038; IF1=0.712; IF2=0.674	IR	No PTC-based NMD sensitivity detected	IR; ATSS	IR:5872-5929; ATSS:2959-2990	1	FALSE	28.9092	2.77087	Swiss-Prot; Nematode TrEMBL/NR; KO; Pfam	Swiss-Prot: sp|P97608|OPLA_RAT; sp|Q8K010|OPLA_MOUSE | Pfam: Hydantoinase; Hydantoinase/oxoprolinase | KO: K01469 | Nematode: tr|A0A2G9TNY0|A0A2G9TNY0_TELCI; +2 more	Not a representative plotted gene in supplied shortlist.
SVUL_069160	MSTRG.6912	g6560	ML5_Female vs Adult_Female	ML5_Female	Adult_Female	g6560.t1	Significant isoform switch	1301.24	3.96426	2811.43	9.46641	7.61504e-08	1244.3	0.255403	2762.63	13.3456	0.668908	0.0524	0.982133	0.929733	7.61504e-08	dIF=0.930; IF1=0.052; IF2=0.982	No PTC/IR consequence detected	No PTC-based NMD sensitivity detected	ATSS	ATSS:63397-63499	0	FALSE	0	0	Unknown/weak		Top-25 switch-shortlist gene (rank 21); candidate for representative plotting.
SVUL_069160	MSTRG.6912	g6560	ML5_Female vs Adult_Female	ML5_Female	Adult_Female	g6560.t2	Significant isoform switch	1301.24	3.96426	2811.43	9.46641	7.61504e-08	56.9381	3.70885	48.7978	3.71418	0.331092	0.9476	0.0178667	-0.929733	8.27138e-08	dIF=-0.930; IF1=0.948; IF2=0.018	No PTC/IR consequence detected	No PTC-based NMD sensitivity detected	None detected		0	FALSE	20.622	1.97656	Unknown/weak		Top-25 switch-shortlist gene (rank 21); candidate for representative plotting.
SVUL_069940	MSTRG.6993	MSTRG.6993	ML5_Female vs Adult_Female	ML5_Female	Adult_Female	g6634.t1	Significant isoform switch	29.1202	19.3087	63.019	1.70602	0.00104604	12.5858	2.34495	40.1605	4.09237	0.306517	0.120133	0.6297	0.509567	0.00208994	dIF=0.510; IF1=0.120; IF2=0.630	No PTC/IR consequence detected	No PTC-based NMD sensitivity detected	ES; ATTS	ES:64174-64531; ATTS:61513-62077	0	FALSE	3.15691	0.302581	Nematode TrEMBL/NR; KO; Pfam	Pfam: HPS5; Vps8 | KO: K20191 | Nematode: tr|A0AA36DSW1|A0AA36DSW1_CYLNA	Switch-shortlist gene (rank 230).
SVUL_069940	MSTRG.6993	MSTRG.6993	ML5_Female vs Adult_Female	ML5_Female	Adult_Female	MSTRG.6993.1	Significant isoform switch	29.1202	19.3087	63.019	1.70602	0.00104604	15.3678	16.763	20.9935	0.324487	0.644667	0.870533	0.343267	-0.527267	0.00104604	dIF=-0.527; IF1=0.871; IF2=0.343	No PTC/IR consequence detected	No PTC-based NMD sensitivity detected	ES(2)	ES:64174;67218-64531;67352	0	FALSE	232.764	22.3097	Nematode TrEMBL/NR; KO; Pfam	Pfam: HPS5; Vps8 | KO: K20191 | Nematode: tr|A0AA36DSW1|A0AA36DSW1_CYLNA	Switch-shortlist gene (rank 230).
SVUL_069940	MSTRG.6993	MSTRG.6993	ML5_Female vs Adult_Female	ML5_Female	Adult_Female	MSTRG.6993.3	Significant isoform switch	29.1202	19.3087	63.019	1.70602	0.00104604	1.16657	0.200715	1.86502	3.15354	0.0488167	0.0093	0.0270667	0.0177667	0.776513	dIF=0.018; IF1=0.009; IF2=0.027	No PTC/IR consequence detected	No PTC-based NMD sensitivity detected	ATSS	ATSS:64532;64667;64901;65063;65311;65513;65765;65958;66101;66381;66586;67028;67218;67474;68383-64585;64840;64996;65141;65458;65696;65898;66049;66253;66529;66735;67111;67352;67629;68567	0	FALSE	45.5104	4.36204	Nematode TrEMBL/NR; KO; Pfam	Pfam: HPS5; Vps8 | KO: K20191 | Nematode: tr|A0AA36DSW1|A0AA36DSW1_CYLNA	Switch-shortlist gene (rank 230).
SVUL_070350	MSTRG.7032	MSTRG.7032	ML5_Female vs Adult_Female	ML5_Female	Adult_Female	g6671.t1	Significant isoform switch	26.9897	36.7898	11.8498	-1.63363	1.2539e-05	6.27081	12.0241	0.0158384	-8.8634	0.197242	0.320967	0.00133333	-0.319633	1.2539e-05	dIF=-0.320; IF1=0.321; IF2=0.001	No PTC/IR consequence detected	No PTC-based NMD sensitivity detected	ES; A5; ATSS	ES:38003-38062; A5:43503-43533; ATSS:35894-36087	0	FALSE	2.3847	0.228567	Nematode TrEMBL/NR; Pfam	Pfam: Ankyrin | Nematode: tr|A0AA36H5J5|A0AA36H5J5_CYLNA	Switch-shortlist gene (rank 82).
SVUL_070350	MSTRG.7032	MSTRG.7032	ML5_Female vs Adult_Female	ML5_Female	Adult_Female	g6671.t2	Significant isoform switch	26.9897	36.7898	11.8498	-1.63363	1.2539e-05	9.33431	16.2667	6.56773	-1.30715	0.36885	0.437767	0.5208	0.0830333	0.986569	dIF=0.083; IF1=0.438; IF2=0.521	IR	No PTC-based NMD sensitivity detected	ES; IR; A5; ATSS	ES:38003-38062; IR:46564-46611; A5:43503-43533; ATSS:35894-36087	1	FALSE	75.4835	7.23488	Nematode TrEMBL/NR; Pfam	Pfam: Ankyrin | Nematode: tr|A0AA36H5J5|A0AA36H5J5_CYLNA	Switch-shortlist gene (rank 82).
SVUL_070350	MSTRG.7032	MSTRG.7032	ML5_Female vs Adult_Female	ML5_Female	Adult_Female	g6671.t3	Significant isoform switch	26.9897	36.7898	11.8498	-1.63363	1.2539e-05	6.07141	4.89212	5.25738	0.103679	0.273842	0.140567	0.477267	0.3367	0.825523	dIF=0.337; IF1=0.141; IF2=0.477	IR	No PTC-based NMD sensitivity detected	IR; A5; ATSS	IR:46564-46611; A5:43503-43533; ATSS:35894-36152	1	FALSE	4.79624	0.459706	Nematode TrEMBL/NR; Pfam	Pfam: Ankyrin | Nematode: tr|A0AA36H5J5|A0AA36H5J5_CYLNA	Switch-shortlist gene (rank 82).
SVUL_070350	MSTRG.7032	MSTRG.7032	ML5_Female vs Adult_Female	ML5_Female	Adult_Female	MSTRG.7032.1	Significant isoform switch	26.9897	36.7898	11.8498	-1.63363	1.2539e-05	5.31317	3.60689	0.00880429	-7.58754	0.160067	0.100733	0.0006	-0.100133	0.824452	dIF=-0.100; IF1=0.101; IF2=0.001	IR	No PTC-based NMD sensitivity detected	ES; IR	ES:38003-38062; IR:46564-46611	1	FALSE	23.1589	2.21972	Nematode TrEMBL/NR; Pfam	Pfam: Ankyrin | Nematode: tr|A0AA36H5J5|A0AA36H5J5_CYLNA	Switch-shortlist gene (rank 82).
SVUL_070750	MSTRG.7072	g6710	ML5_Female vs Adult_Female	ML5_Female	Adult_Female	g6710.t1	Significant isoform switch	13.8246	10.3749	25.3323	1.28707	6.58672e-05	4.72647	0.00174838	18.7099	10.6379	0.187042	0.0002	0.733133	0.732933	6.58672e-05	dIF=0.733; IF1=0.000; IF2=0.733	No PTC/IR consequence detected	No PTC-based NMD sensitivity detected	MES; A3	MES:50873;51036-50926;51074; A3:49006-49012	0	FALSE	31.6114	3.02986	Unknown/weak		Switch-shortlist gene (rank 116).
SVUL_070750	MSTRG.7072	g6710	ML5_Female vs Adult_Female	ML5_Female	Adult_Female	g6710.t2	Significant isoform switch	13.8246	10.3749	25.3323	1.28707	6.58672e-05	0.831171	0.292234	0.256006	-0.184209	0.0946083	0.0296333	0.0105333	-0.0191	0.00244751	dIF=-0.019; IF1=0.030; IF2=0.011	No PTC/IR consequence detected	No PTC-based NMD sensitivity detected	MES	MES:50873;51036-50926;51074	0	FALSE	0	0	Unknown/weak		Switch-shortlist gene (rank 116).
SVUL_070750	MSTRG.7072	g6710	ML5_Female vs Adult_Female	ML5_Female	Adult_Female	g6710.t3	Significant isoform switch	13.8246	10.3749	25.3323	1.28707	6.58672e-05	8.26695	10.0809	6.3664	-0.662239	0.71835	0.970133	0.256333	-0.7138	0.00132651	dIF=-0.714; IF1=0.970; IF2=0.256	No PTC/IR consequence detected	No PTC-based NMD sensitivity detected	A3	A3:49006-49012	0	FALSE	0	0	Unknown/weak		Switch-shortlist gene (rank 116).
SVUL_070890	MSTRG.7085	MSTRG.7085	ML5_Female vs Adult_Female	ML5_Female	Adult_Female	g6724.t1	Significant isoform switch	24.3178	11.4129	62.7658	2.45828	6.51181e-07	10.2434	0.261921	40.4348	7.21662	0.172542	0.0236333	0.644467	0.620833	6.51181e-07	dIF=0.621; IF1=0.024; IF2=0.644	No PTC/IR consequence detected	No PTC-based NMD sensitivity detected	MES; ATTS	MES:102472;108994-102534;109177; ATTS:95466-96060	0	FALSE	17.3983	1.66758	Swiss-Prot; Nematode TrEMBL/NR; Pfam	Swiss-Prot: sp|Q09299|YQOA_CAEEL | Pfam: F-box/LRR-repeat | Nematode: tr|A0AA36H641|A0AA36H641_CYLNA	Switch-shortlist gene (rank 36).
SVUL_070890	MSTRG.7085	MSTRG.7085	ML5_Female vs Adult_Female	ML5_Female	Adult_Female	g6724.t2	Significant isoform switch	24.3178	11.4129	62.7658	2.45828	6.51181e-07	0.480774	0.21791	0.210388	-0.0484187	0.035375	0.0179	0.00326667	-0.0146333	0.0190693	dIF=-0.015; IF1=0.018; IF2=0.003	No PTC/IR consequence detected	No PTC-based NMD sensitivity detected	ATSS; ATTS	ATSS:108994;110051-109177;110196; ATTS:95466-96060	0	FALSE	15.9136	1.52527	Swiss-Prot; Nematode TrEMBL/NR; Pfam	Swiss-Prot: sp|Q09299|YQOA_CAEEL | Pfam: F-box/LRR-repeat | Nematode: tr|A0AA36H641|A0AA36H641_CYLNA	Switch-shortlist gene (rank 36).
SVUL_070890	MSTRG.7085	MSTRG.7085	ML5_Female vs Adult_Female	ML5_Female	Adult_Female	MSTRG.7085.2	Significant isoform switch	24.3178	11.4129	62.7658	2.45828	6.51181e-07	13.5863	10.9309	22.1166	1.01605	0.79155	0.958267	0.352233	-0.606033	9.66127e-07	dIF=-0.606; IF1=0.958; IF2=0.352	No PTC/IR consequence detected	No PTC-based NMD sensitivity detected	ES; ATSS	ES:102472-102534; ATSS:110051-110196	0	FALSE	27.9911	2.68287	Swiss-Prot; Nematode TrEMBL/NR; Pfam	Swiss-Prot: sp|Q09299|YQOA_CAEEL | Pfam: F-box/LRR-repeat | Nematode: tr|A0AA36H641|A0AA36H641_CYLNA	Switch-shortlist gene (rank 36).
SVUL_071210	MSTRG.7120	g6754	ML5_Female vs Adult_Female	ML5_Female	Adult_Female	g6754.t2	Significant isoform switch	12.773	14.895	8.96743	-0.731421	0.000664048	0.549674	0.378426	0.202243	-0.871923	0.0365	0.0359	0.0233667	-0.0125333	0.701935	dIF=-0.013; IF1=0.036; IF2=0.023	No PTC/IR consequence detected	No PTC-based NMD sensitivity detected	MES	MES:32789;32861-32811;32954	0	FALSE	0	0	Unknown/weak		Switch-shortlist gene (rank 202).
SVUL_071210	MSTRG.7120	g6754	ML5_Female vs Adult_Female	ML5_Female	Adult_Female	g6754.t3	Significant isoform switch	12.773	14.895	8.96743	-0.731421	0.000664048	1.70459	0.620925	5.42803	3.10754	0.186208	0.0320333	0.6012	0.569167	0.126495	dIF=0.569; IF1=0.032; IF2=0.601	No PTC/IR consequence detected	No PTC-based NMD sensitivity detected	ES(2); ATTS	ES:25788;32789-25823;32811; ATTS:33125-33157	0	FALSE	0	0	Unknown/weak		Switch-shortlist gene (rank 202).
SVUL_071210	MSTRG.7120	g6754	ML5_Female vs Adult_Female	ML5_Female	Adult_Female	g6754.t4	Significant isoform switch	12.773	14.895	8.96743	-0.731421	0.000664048	10.2762	13.8497	2.49295	-2.46919	0.74945	0.927333	0.279767	-0.647567	0.000664048	dIF=-0.648; IF1=0.927; IF2=0.280	No PTC/IR consequence detected	No PTC-based NMD sensitivity detected	None detected		0	FALSE	13.7273	1.31572	Unknown/weak		Switch-shortlist gene (rank 202).
SVUL_071210	MSTRG.7120	g6754	ML5_Female vs Adult_Female	ML5_Female	Adult_Female	g6754.t5	Significant isoform switch	12.773	14.895	8.96743	-0.731421	0.000664048	0.175432	0.0054502	0.694441	5.51078	0.020625	0.000933333	0.0812333	0.0803	0.8092	dIF=0.080; IF1=0.001; IF2=0.081	No PTC/IR consequence detected	No PTC-based NMD sensitivity detected	ES; MES	ES:25788-25823; MES:32789;32861-32811;32954	0	FALSE	0	0	Unknown/weak		Switch-shortlist gene (rank 202).
SVUL_071280	MSTRG.7124	MSTRG.7124	ML5_Female vs Adult_Female	ML5_Female	Adult_Female	g6761.t1	No significant switch detected	32.0665	30.3008	55.0952	0.862356	0.518267	14.3382	19.5793	22.1664	0.17896	0.436092	0.664767	0.392867	-0.2719	0.518267	dIF=-0.272; IF1=0.665; IF2=0.393	No PTC/IR consequence detected	No PTC-based NMD sensitivity detected	ATTS	ATTS:23715-23877	0	FALSE	20.067	1.92336	Nematode TrEMBL/NR; KO; Pfam	Pfam: WD | KO: K08333 | Nematode: tr|A0AA36HBI4|A0AA36HBI4_CYLNA	Not a representative plotted gene in supplied shortlist.
SVUL_071280	MSTRG.7124	MSTRG.7124	ML5_Female vs Adult_Female	ML5_Female	Adult_Female	MSTRG.7124.1	No significant switch detected	32.0665	30.3008	55.0952	0.862356	0.518267	17.7283	10.7215	32.9288	1.61793	0.563908	0.335233	0.607133	0.2719	0.518267	dIF=0.272; IF1=0.335; IF2=0.607	No PTC/IR consequence detected	No PTC-based NMD sensitivity detected	ES	ES:28491-28574	0	FALSE	192.062	18.4086	Nematode TrEMBL/NR; KO; Pfam	Pfam: WD | KO: K08333 | Nematode: tr|A0AA36HBI4|A0AA36HBI4_CYLNA	Not a representative plotted gene in supplied shortlist.
SVUL_071850	MSTRG.7183	MSTRG.7183	ML5_Female vs Adult_Female	ML5_Female	Adult_Female	g6812.t1	Significant isoform switch	45.3604	13.071	136.36	3.38199	0.0403383	33.4772	0.124428	129.49	9.91191	0.327575	0.0119333	0.9089	0.896967	0.0403383	dIF=0.897; IF1=0.012; IF2=0.909	No PTC/IR consequence detected	No PTC-based NMD sensitivity detected	A3; ATSS	A3:9692-9704; ATSS:8638-8900	0	FALSE	3.15606	0.302499	Nematode TrEMBL/NR; KO; Pfam	Pfam: Zinc-finger | KO: K10494 | Nematode: tr|A0AA36M386|A0AA36M386_CYLNA	Switch-shortlist gene (rank 456).
SVUL_071850	MSTRG.7183	MSTRG.7183	ML5_Female vs Adult_Female	ML5_Female	Adult_Female	MSTRG.7183.1	Significant isoform switch	45.3604	13.071	136.36	3.38199	0.0403383	11.8832	12.9465	6.8705	-0.913094	0.672425	0.988067	0.0911	-0.896967	0.0403383	dIF=-0.897; IF1=0.988; IF2=0.091	No PTC/IR consequence detected	No PTC-based NMD sensitivity detected	None detected		0	FALSE	156.107	14.9624	Nematode TrEMBL/NR; KO; Pfam	Pfam: Zinc-finger | KO: K10494 | Nematode: tr|A0AA36M386|A0AA36M386_CYLNA	Switch-shortlist gene (rank 456).
SVUL_007190	MSTRG.719	g683	ML5_Female vs Adult_Female	ML5_Female	Adult_Female	g683.t1	Significant isoform switch	3.09186	1.86013	6.28314	1.75064	0.00803713	0.976982	1.33254	0.802316	-0.724857	0.465933	0.7783	0.135167	-0.643133	0.445491	dIF=-0.643; IF1=0.778; IF2=0.135	No PTC/IR consequence detected	No PTC-based NMD sensitivity detected	A3	A3:122785-122788	0	FALSE	0	0	Unknown/weak		Switch-shortlist gene (rank 328).
SVUL_007190	MSTRG.719	g683	ML5_Female vs Adult_Female	ML5_Female	Adult_Female	g683.t2	Significant isoform switch	3.09186	1.86013	6.28314	1.75064	0.00803713	0.20514	0.0505728	0.103563	0.906749	0.0942917	0.0213	0.0153333	-0.00596667	0.846926	dIF=-0.006; IF1=0.021; IF2=0.015	No PTC/IR consequence detected	No PTC-based NMD sensitivity detected	A3(2)	A3:122044;122785-122053;122788	0	FALSE	0	0	Unknown/weak		Switch-shortlist gene (rank 328).
SVUL_007190	MSTRG.719	g683	ML5_Female vs Adult_Female	ML5_Female	Adult_Female	g683.t3	Significant isoform switch	3.09186	1.86013	6.28314	1.75064	0.00803713	1.14896	0.0122527	3.43682	7.27514	0.265425	0.00583333	0.5399	0.534067	0.00803713	dIF=0.534; IF1=0.006; IF2=0.540	No PTC/IR consequence detected	No PTC-based NMD sensitivity detected	A3	A3:122044-122053	0	FALSE	0	0	Unknown/weak		Switch-shortlist gene (rank 328).
SVUL_007190	MSTRG.719	g683	ML5_Female vs Adult_Female	ML5_Female	Adult_Female	g683.t4	Significant isoform switch	3.09186	1.86013	6.28314	1.75064	0.00803713	0.760776	0.46476	1.94044	2.03853	0.174367	0.194567	0.309633	0.115067	0.913834	dIF=0.115; IF1=0.195; IF2=0.310	No PTC/IR consequence detected	No PTC-based NMD sensitivity detected	A3; ATSS	A3:122044-122053; ATSS:122699;122844;122985;123179;123357;123864;123979;124196-122788;122925;123129;123278;123447;123920;124121;124294	0	FALSE	0	0	Unknown/weak		Switch-shortlist gene (rank 328).
SVUL_072080	MSTRG.7204	MSTRG.7204	ML5_Female vs Adult_Female	ML5_Female	Adult_Female	g6832.t2	No significant switch detected	284.374	381.218	240.33	-0.665575	0.475713	13.219	13.9926	18.6105	0.411203	0.0448917	0.0322333	0.0719667	0.0397333	0.797959	dIF=0.040; IF1=0.032; IF2=0.072	No PTC/IR consequence detected	No PTC-based NMD sensitivity detected	ES; ATSS; ATTS	ES:11279-11422; ATSS:11915-12097; ATTS:6060;7039-6893;7041	0	FALSE	0	0	Swiss-Prot; Nematode TrEMBL/NR; KO; Pfam	Swiss-Prot: sp|Q19969|IMA3_CAEEL | Pfam: Armadillo/beta-catenin-like | KO: K23583 | Nematode: tr|A0A016T035|A0A016T035_9BILA; +1 more	Not a representative plotted gene in supplied shortlist.
SVUL_072080	MSTRG.7204	MSTRG.7204	ML5_Female vs Adult_Female	ML5_Female	Adult_Female	g6832.t3	No significant switch detected	284.374	381.218	240.33	-0.665575	0.475713	13.2834	25.4703	1.41307	-4.1623	0.0365667	0.0531667	0.00543333	-0.0477333	0.793091	dIF=-0.048; IF1=0.053; IF2=0.005	No PTC/IR consequence detected	No PTC-based NMD sensitivity detected	ATSS; ATTS	ATSS:11279;11804;11915-11422;11914;12097; ATTS:6060;7039-6893;7041	0	FALSE	0	0	Swiss-Prot; Nematode TrEMBL/NR; KO; Pfam	Swiss-Prot: sp|Q19969|IMA3_CAEEL | Pfam: Armadillo/beta-catenin-like | KO: K23583 | Nematode: tr|A0A016T035|A0A016T035_9BILA; +1 more	Not a representative plotted gene in supplied shortlist.
SVUL_072080	MSTRG.7204	MSTRG.7204	ML5_Female vs Adult_Female	ML5_Female	Adult_Female	MSTRG.7204.1	No significant switch detected	284.374	381.218	240.33	-0.665575	0.475713	138.419	114.838	106.864	-0.103813	0.532308	0.3326	0.475567	0.142967	0.907067	dIF=0.143; IF1=0.333; IF2=0.476	No PTC/IR consequence detected	No PTC-based NMD sensitivity detected	ATSS	ATSS:11804;11915-11914;12097	0	FALSE	114.214	10.9471	Swiss-Prot; Nematode TrEMBL/NR; KO; Pfam	Swiss-Prot: sp|Q19969|IMA3_CAEEL | Pfam: Armadillo/beta-catenin-like | KO: K23583 | Nematode: tr|A0A016T035|A0A016T035_9BILA; +1 more	Not a representative plotted gene in supplied shortlist.
SVUL_072080	MSTRG.7204	MSTRG.7204	ML5_Female vs Adult_Female	ML5_Female	Adult_Female	MSTRG.7204.2	No significant switch detected	284.374	381.218	240.33	-0.665575	0.475713	9.14198	1.33828	34.719	4.68695	0.0362917	0.00596667	0.137	0.131033	0.475713	dIF=0.131; IF1=0.006; IF2=0.137	IR	No PTC-based NMD sensitivity detected	MES; IR	MES:11015;11279;11804-11103;11422;11914; IR:6894-7038	1	FALSE	90.9859	8.72073	Swiss-Prot; Nematode TrEMBL/NR; KO; Pfam	Swiss-Prot: sp|Q19969|IMA3_CAEEL | Pfam: Armadillo/beta-catenin-like | KO: K23583 | Nematode: tr|A0A016T035|A0A016T035_9BILA; +1 more	Not a representative plotted gene in supplied shortlist.
SVUL_072080	MSTRG.7204	MSTRG.7204	ML5_Female vs Adult_Female	ML5_Female	Adult_Female	MSTRG.7204.3	No significant switch detected	284.374	381.218	240.33	-0.665575	0.475713	62.8217	110.509	39.4069	-1.48741	0.198792	0.248767	0.157033	-0.0917333	0.936523	dIF=-0.092; IF1=0.249; IF2=0.157	IR	No PTC-based NMD sensitivity detected	MES; IR	MES:11279;11804-11422;11914; IR:6894-7038	1	FALSE	101.878	9.7647	Swiss-Prot; Nematode TrEMBL/NR; KO; Pfam	Swiss-Prot: sp|Q19969|IMA3_CAEEL | Pfam: Armadillo/beta-catenin-like | KO: K23583 | Nematode: tr|A0A016T035|A0A016T035_9BILA; +1 more	Not a representative plotted gene in supplied shortlist.
SVUL_072080	MSTRG.7204	MSTRG.7204	ML5_Female vs Adult_Female	ML5_Female	Adult_Female	MSTRG.7204.4	No significant switch detected	284.374	381.218	240.33	-0.665575	0.475713	39.1331	108.159	20.8955	-2.37134	0.116608	0.294	0.0804	-0.2136	0.844781	dIF=-0.214; IF1=0.294; IF2=0.080	No PTC/IR consequence detected	No PTC-based NMD sensitivity detected	MES	MES:11279;11804-11422;11914	0	FALSE	66.0597	6.33163	Swiss-Prot; Nematode TrEMBL/NR; KO; Pfam	Swiss-Prot: sp|Q19969|IMA3_CAEEL | Pfam: Armadillo/beta-catenin-like | KO: K23583 | Nematode: tr|A0A016T035|A0A016T035_9BILA; +1 more	Not a representative plotted gene in supplied shortlist.
SVUL_072080	MSTRG.7204	MSTRG.7204	ML5_Female vs Adult_Female	ML5_Female	Adult_Female	MSTRG.7204.5	No significant switch detected	284.374	381.218	240.33	-0.665575	0.475713	6.09595	6.70016	17.3027	1.36741	0.0255333	0.0322667	0.0682333	0.0359667	0.648906	dIF=0.036; IF1=0.032; IF2=0.068	No PTC/IR consequence detected	No PTC-based NMD sensitivity detected	MES	MES:11015;11279;11804-11103;11422;11914	0	FALSE	28.956	2.77534	Swiss-Prot; Nematode TrEMBL/NR; KO; Pfam	Swiss-Prot: sp|Q19969|IMA3_CAEEL | Pfam: Armadillo/beta-catenin-like | KO: K23583 | Nematode: tr|A0A016T035|A0A016T035_9BILA; +1 more	Not a representative plotted gene in supplied shortlist.
SVUL_072130	MSTRG.7215	MSTRG.7215	ML5_Female vs Adult_Female	ML5_Female	Adult_Female	g6837.t1	Significant isoform switch	8.21694	9.1629	12.3948	0.435443	0.0449257	4.45903	3.0688	10.3361	1.74865	0.462217	0.2993	0.830267	0.530967	0.0449257	dIF=0.531; IF1=0.299; IF2=0.830	No PTC/IR consequence detected	No PTC-based NMD sensitivity detected	A5; A3; ATTS	A5:36267-36277; A3:37983-38249; ATTS:34266-34359	0	FALSE	38.7645	3.71546	Nematode TrEMBL/NR; Pfam	Pfam: Beta-propeller; HPS5; +1 more | Nematode: tr|A0A3P7JGG7|A0A3P7JGG7_STRVU; +1 more	Switch-shortlist gene (rank 469).
SVUL_072130	MSTRG.7215	MSTRG.7215	ML5_Female vs Adult_Female	ML5_Female	Adult_Female	MSTRG.7215.1	Significant isoform switch	8.21694	9.1629	12.3948	0.435443	0.0449257	1.92293	3.75739	0.26169	-3.79353	0.262625	0.369933	0.0198667	-0.350067	0.0818165	dIF=-0.350; IF1=0.370; IF2=0.020	PTC	Potential NMD-sensitive (PTC)	ATSS	ATSS:38250;38454;38923;39303;39478;39660;39822;40210;42217-38386;38558;39022;39421;39601;39766;40051;40311;42338	0	TRUE	18.2068	1.74507	Nematode TrEMBL/NR; Pfam	Pfam: Beta-propeller; HPS5; +1 more | Nematode: tr|A0A3P7JGG7|A0A3P7JGG7_STRVU; +1 more	Switch-shortlist gene (rank 469).
SVUL_072130	MSTRG.7215	MSTRG.7215	ML5_Female vs Adult_Female	ML5_Female	Adult_Female	MSTRG.7215.2	Significant isoform switch	8.21694	9.1629	12.3948	0.435443	0.0449257	1.83498	2.33672	1.79694	-0.377099	0.275142	0.330767	0.149833	-0.180933	0.473225	dIF=-0.181; IF1=0.331; IF2=0.150	PTC; IR	Potential NMD-sensitive (PTC)	IR(5)	IR:34603;37198;37367;38250;39023-34656;37263;37443;38249;39302	5	TRUE	14.2053	1.36153	Nematode TrEMBL/NR; Pfam	Pfam: Beta-propeller; HPS5; +1 more | Nematode: tr|A0A3P7JGG7|A0A3P7JGG7_STRVU; +1 more	Switch-shortlist gene (rank 469).
SVUL_007220	MSTRG.724	g686	ML5_Female vs Adult_Female	ML5_Female	Adult_Female	g686.t1	Significant isoform switch	29.5256	24.0906	30.9672	0.362139	0.00329732	26.1395	24.0791	24.4768	0.0236212	0.895183	0.999467	0.8231	-0.176367	0.00329732	dIF=-0.176; IF1=0.999; IF2=0.823	No PTC/IR consequence detected	No PTC-based NMD sensitivity detected	ES	ES:16936-17049	0	FALSE	29.9185	2.8676	Nematode TrEMBL/NR; KO; Pfam	Pfam: ZMIZ1/ZMIZ2 | KO: K22403 | Nematode: tr|A0AA36M9N6|A0AA36M9N6_CYLNA	Switch-shortlist gene (rank 284).
SVUL_007220	MSTRG.724	g686	ML5_Female vs Adult_Female	ML5_Female	Adult_Female	MSTRG.724.2	Significant isoform switch	29.5256	24.0906	30.9672	0.362139	0.00329732	3.38608	0.0114803	6.49044	8.24138	0.104817	0.000533333	0.1769	0.176367	0.00332726	dIF=0.176; IF1=0.001; IF2=0.177	No PTC/IR consequence detected	No PTC-based NMD sensitivity detected	ATSS	ATSS:5661;6179;6471;9176-5729;6292;6576;9314	0	FALSE	203.165	19.4728	Nematode TrEMBL/NR; KO; Pfam	Pfam: ZMIZ1/ZMIZ2 | KO: K22403 | Nematode: tr|A0AA36M9N6|A0AA36M9N6_CYLNA	Switch-shortlist gene (rank 284).
SVUL_072910	MSTRG.7290	MSTRG.7290	ML5_Female vs Adult_Female	ML5_Female	Adult_Female	g6908.t1	Significant isoform switch	25.4206	12.5081	62.6886	2.32442	0.000191231	14.4281	0.250347	53.3157	7.67825	0.256758	0.0166	0.788333	0.771733	0.000191231	dIF=0.772; IF1=0.017; IF2=0.788	No PTC/IR consequence detected	No PTC-based NMD sensitivity detected	ES; ATSS	ES:39486-39539; ATSS:21044-23025	0	FALSE	119.744	11.4771	Swiss-Prot; Nematode TrEMBL/NR; KO; Pfam	Swiss-Prot: sp|Q7T163|KDISB_DANRE | Pfam: Ankyrin | KO: K12460 | Nematode: tr|A0AA36H2X1|A0AA36H2X1_CYLNA	Switch-shortlist gene (rank 160).
SVUL_072910	MSTRG.7290	MSTRG.7290	ML5_Female vs Adult_Female	ML5_Female	Adult_Female	g6908.t2	Significant isoform switch	25.4206	12.5081	62.6886	2.32442	0.000191231	3.10039	4.79003	3.28782	-0.54153	0.180342	0.319133	0.0666333	-0.2525	0.930608	dIF=-0.253; IF1=0.319; IF2=0.067	No PTC/IR consequence detected	No PTC-based NMD sensitivity detected	ES; A5; ATSS	ES:39486-39539; A5:36861-36867; ATSS:21044-23025	0	FALSE	33.5399	3.2147	Swiss-Prot; Nematode TrEMBL/NR; KO; Pfam	Swiss-Prot: sp|Q7T163|KDISB_DANRE | Pfam: Ankyrin | KO: K12460 | Nematode: tr|A0AA36H2X1|A0AA36H2X1_CYLNA	Switch-shortlist gene (rank 160).
SVUL_072910	MSTRG.7290	MSTRG.7290	ML5_Female vs Adult_Female	ML5_Female	Adult_Female	MSTRG.7290.1	Significant isoform switch	25.4206	12.5081	62.6886	2.32442	0.000191231	7.89204	7.46767	6.08502	-0.294959	0.562917	0.664267	0.145067	-0.5192	0.621245	dIF=-0.519; IF1=0.664; IF2=0.145	No PTC/IR consequence detected	No PTC-based NMD sensitivity detected	None detected		0	FALSE	52.9778	5.07777	Swiss-Prot; Nematode TrEMBL/NR; KO; Pfam	Swiss-Prot: sp|Q7T163|KDISB_DANRE | Pfam: Ankyrin | KO: K12460 | Nematode: tr|A0AA36H2X1|A0AA36H2X1_CYLNA	Switch-shortlist gene (rank 160).
SVUL_007390	MSTRG.739	MSTRG.739	ML5_Female vs Adult_Female	ML5_Female	Adult_Female	g698.t1	Significant isoform switch	47.3539	19.6055	109.043	2.47496	0.000321685	14.1724	0.00656546	40.2661	11.2475	0.180092	0.0003	0.360533	0.360233	0.000348744	dIF=0.360; IF1=0.000; IF2=0.361	No PTC/IR consequence detected	No PTC-based NMD sensitivity detected	ATSS; ATTS	ATSS:223983-224039; ATTS:221563-222067	0	FALSE	0	0	Swiss-Prot; Nematode TrEMBL/NR; KO; Pfam	Swiss-Prot: sp|P52554|PFD6_CAEEL | Pfam: Prefoldin | KO: K04798 | Nematode: tr|A0AA36H918|A0AA36H918_CYLNA	Switch-shortlist gene (rank 179).
SVUL_007390	MSTRG.739	MSTRG.739	ML5_Female vs Adult_Female	ML5_Female	Adult_Female	MSTRG.739.1	Significant isoform switch	47.3539	19.6055	109.043	2.47496	0.000321685	33.1815	19.5989	68.7767	1.81062	0.819908	0.9997	0.639467	-0.360233	0.000321685	dIF=-0.360; IF1=1.000; IF2=0.639	No PTC/IR consequence detected	No PTC-based NMD sensitivity detected	None detected		0	FALSE	99.5966	9.54605	Swiss-Prot; Nematode TrEMBL/NR; KO; Pfam	Swiss-Prot: sp|P52554|PFD6_CAEEL | Pfam: Prefoldin | KO: K04798 | Nematode: tr|A0AA36H918|A0AA36H918_CYLNA	Switch-shortlist gene (rank 179).
SVUL_074100	MSTRG.7406	MSTRG.7406	ML5_Female vs Adult_Female	ML5_Female	Adult_Female	g7019.t1	No significant switch detected	30.2837	13.5215	82.573	2.60953	0.428051	21.8349	5.50946	81.609	3.8863	0.335983	0.334433	0.988233	0.6538	0.428051	dIF=0.654; IF1=0.334; IF2=0.988	No PTC/IR consequence detected	No PTC-based NMD sensitivity detected	ATSS	ATSS:19498;19620-19535;19674	0	FALSE	24.5577	2.35379	Swiss-Prot; Nematode TrEMBL/NR; KO; Pfam	Swiss-Prot: sp|Q7JVP4|BRDH_DROME | Pfam: PHD-zinc-finger | KO: K11348 | Nematode: tr|A0A016WMM6|A0A016WMM6_9BILA	Not a representative plotted gene in supplied shortlist.
SVUL_074100	MSTRG.7406	MSTRG.7406	ML5_Female vs Adult_Female	ML5_Female	Adult_Female	MSTRG.7406.1	No significant switch detected	30.2837	13.5215	82.573	2.60953	0.428051	8.44883	8.01201	0.964048	-3.0419	0.664017	0.665567	0.0117667	-0.6538	0.42894	dIF=-0.654; IF1=0.666; IF2=0.012	No PTC/IR consequence detected	No PTC-based NMD sensitivity detected	None detected		0	FALSE	61.9125	5.93413	Swiss-Prot; Nematode TrEMBL/NR; KO; Pfam	Swiss-Prot: sp|Q7JVP4|BRDH_DROME | Pfam: PHD-zinc-finger | KO: K11348 | Nematode: tr|A0A016WMM6|A0A016WMM6_9BILA	Not a representative plotted gene in supplied shortlist.
SVUL_074910	MSTRG.7484	MSTRG.7484	ML5_Female vs Adult_Female	ML5_Female	Adult_Female	g7099.t1	Significant isoform switch	23.9435	8.48468	69.8242	3.0393	0.0150209	2.65422	0.0272665	8.79226	7.88385	0.105167	0.00423333	0.126	0.121767	0.0156737	dIF=0.122; IF1=0.004; IF2=0.126	No PTC/IR consequence detected	No PTC-based NMD sensitivity detected	ATTS	ATTS:32787;33336-33022;33397	0	FALSE	0	0	Swiss-Prot; Nematode TrEMBL/NR; KO; Pfam	Swiss-Prot: sp|O62193|PSF2_CAEEL | Pfam: PSF2 | KO: K10733 | Nematode: tr|A0A016T324|A0A016T324_9BILA	Switch-shortlist gene (rank 376).
SVUL_074910	MSTRG.7484	MSTRG.7484	ML5_Female vs Adult_Female	ML5_Female	Adult_Female	MSTRG.7484.1	Significant isoform switch	23.9435	8.48468	69.8242	3.0393	0.0150209	21.2893	8.45741	61.0319	2.84981	0.894833	0.995767	0.874	-0.121767	0.0150209	dIF=-0.122; IF1=0.996; IF2=0.874	PTC	Potential NMD-sensitive (PTC)	None detected		0	TRUE	37.3579	3.58065	Swiss-Prot; Nematode TrEMBL/NR; KO; Pfam	Swiss-Prot: sp|O62193|PSF2_CAEEL | Pfam: PSF2 | KO: K10733 | Nematode: tr|A0A016T324|A0A016T324_9BILA	Switch-shortlist gene (rank 376).
SVUL_007530	MSTRG.754	MSTRG.754	ML5_Female vs Adult_Female	ML5_Female	Adult_Female	g710.t1	Significant isoform switch	24.8733	14.3343	55.7625	1.95907	1.32525e-07	11.3136	0.0237431	41.0065	10.2474	0.239442	0.0019	0.736167	0.734267	1.32525e-07	dIF=0.734; IF1=0.002; IF2=0.736	No PTC/IR consequence detected	No PTC-based NMD sensitivity detected	ATSS; ATTS	ATSS:12581;13405-12676;13436; ATTS:34938-35377	0	FALSE	0	0	Swiss-Prot; Nematode TrEMBL/NR; KO; Pfam	Swiss-Prot: sp|Q21986|NAA25_CAEEL | Pfam: N-acetyltransferase | KO: K17973 | Nematode: tr|A0AA36GSX5|A0AA36GSX5_CYLNA	Top-25 switch-shortlist gene (rank 25); candidate for representative plotting.
SVUL_007530	MSTRG.754	MSTRG.754	ML5_Female vs Adult_Female	ML5_Female	Adult_Female	MSTRG.754.1	Significant isoform switch	24.8733	14.3343	55.7625	1.95907	1.32525e-07	13.5597	14.3106	14.756	0.0441897	0.760558	0.9981	0.263833	-0.734267	1.32525e-07	dIF=-0.734; IF1=0.998; IF2=0.264	No PTC/IR consequence detected	No PTC-based NMD sensitivity detected	None detected		0	FALSE	114.117	10.9378	Swiss-Prot; Nematode TrEMBL/NR; KO; Pfam	Swiss-Prot: sp|Q21986|NAA25_CAEEL | Pfam: N-acetyltransferase | KO: K17973 | Nematode: tr|A0AA36GSX5|A0AA36GSX5_CYLNA	Top-25 switch-shortlist gene (rank 25); candidate for representative plotting.
SVUL_075990	MSTRG.7596	g7200	ML5_Female vs Adult_Female	ML5_Female	Adult_Female	g7200.t1	Significant isoform switch	27.9707	19.1162	56.6343	1.56638	0.00940701	18.9384	18.5771	27.6469	0.573336	0.812767	0.9773	0.532833	-0.444467	0.00940701	dIF=-0.444; IF1=0.977; IF2=0.533	No PTC/IR consequence detected	No PTC-based NMD sensitivity detected	A3	A3:19065-19077	0	FALSE	257.069	24.6393	Unknown/weak		Switch-shortlist gene (rank 340).
SVUL_075990	MSTRG.7596	g7200	ML5_Female vs Adult_Female	ML5_Female	Adult_Female	g7200.t2	Significant isoform switch	27.9707	19.1162	56.6343	1.56638	0.00940701	9.03227	0.539113	28.9874	5.72268	0.187233	0.0227	0.467167	0.444467	0.00956083	dIF=0.444; IF1=0.023; IF2=0.467	No PTC/IR consequence detected	No PTC-based NMD sensitivity detected	None detected		0	FALSE	23.4454	2.24717	Unknown/weak		Switch-shortlist gene (rank 340).
SVUL_076820	MSTRG.7678	MSTRG.7678	ML5_Female vs Adult_Female	ML5_Female	Adult_Female	g7276.t2	No significant switch detected	32.1895	20.9952	30.0432	0.51677	0.76598	11.8404	0.162977	2.73896	3.99024	0.278467	0.00733333	0.092	0.0846667	0.76598	dIF=0.085; IF1=0.007; IF2=0.092	No PTC/IR consequence detected	No PTC-based NMD sensitivity detected	ATSS; ATTS	ATSS:225844;225918-225871;226406; ATTS:207427-208169	0	FALSE	0	0	Swiss-Prot; Nematode TrEMBL/NR; KO; Pfam	Swiss-Prot: sp|Q7K755|GLT11_CAEEL | Pfam: Glycosyl | KO: K00710 | Nematode: tr|A0ABR1D0V9|A0ABR1D0V9_NECAM	Not a representative plotted gene in supplied shortlist.
SVUL_076820	MSTRG.7678	MSTRG.7678	ML5_Female vs Adult_Female	ML5_Female	Adult_Female	g7276.t3	No significant switch detected	32.1895	20.9952	30.0432	0.51677	0.76598	0.692084	0.163714	0.440239	1.37397	0.0199333	0.00793333	0.0147333	0.0068	0.924861	dIF=0.007; IF1=0.008; IF2=0.015	No PTC/IR consequence detected	No PTC-based NMD sensitivity detected	ATTS	ATTS:207427;208376;210527;210718;211034;211354;211494;211741;212502;212682;212824;213099;222197;225665-208300;208483;210655;210814;211140;211438;211555;211917;212601;212761;212963;213262;222294;225871	0	FALSE	0.002567	0.000246	Swiss-Prot; Nematode TrEMBL/NR; KO; Pfam	Swiss-Prot: sp|Q7K755|GLT11_CAEEL | Pfam: Glycosyl | KO: K00710 | Nematode: tr|A0ABR1D0V9|A0ABR1D0V9_NECAM	Not a representative plotted gene in supplied shortlist.
SVUL_076820	MSTRG.7678	MSTRG.7678	ML5_Female vs Adult_Female	ML5_Female	Adult_Female	MSTRG.7678.1	No significant switch detected	32.1895	20.9952	30.0432	0.51677	0.76598	17.9452	20.6685	20.0169	-0.0461933	0.644017	0.984733	0.662933	-0.3218	0.909171	dIF=-0.322; IF1=0.985; IF2=0.663	No PTC/IR consequence detected	No PTC-based NMD sensitivity detected	A5	A5:225918-225927	0	FALSE	218.827	20.9739	Swiss-Prot; Nematode TrEMBL/NR; KO; Pfam	Swiss-Prot: sp|Q7K755|GLT11_CAEEL | Pfam: Glycosyl | KO: K00710 | Nematode: tr|A0ABR1D0V9|A0ABR1D0V9_NECAM	Not a representative plotted gene in supplied shortlist.
SVUL_076820	MSTRG.7678	MSTRG.7678	ML5_Female vs Adult_Female	ML5_Female	Adult_Female	MSTRG.7678.2	No significant switch detected	32.1895	20.9952	30.0432	0.51677	0.76598	1.71177	5.92425e-09	6.84707	9.42145	0.0575917	0	0.230367	0.230367	0.827206	dIF=0.230; IF1=0.000; IF2=0.230	No PTC/IR consequence detected	No PTC-based NMD sensitivity detected	ES; A5	ES:211741-211917; A5:225918-225927	0	FALSE	24.6134	2.35912	Swiss-Prot; Nematode TrEMBL/NR; KO; Pfam	Swiss-Prot: sp|Q7K755|GLT11_CAEEL | Pfam: Glycosyl | KO: K00710 | Nematode: tr|A0ABR1D0V9|A0ABR1D0V9_NECAM	Not a representative plotted gene in supplied shortlist.
SVUL_077700	MSTRG.7767	g7354	ML5_Female vs Adult_Female	ML5_Female	Adult_Female	g7354.t1	Significant isoform switch	12.685	6.13775	17.2288	1.48753	0.00217712	4.41282	1.44792	6.58203	2.17681	0.271975	0.217	0.378567	0.161567	0.624391	dIF=0.162; IF1=0.217; IF2=0.379	No PTC/IR consequence detected	No PTC-based NMD sensitivity detected	MES	MES:38731;39104;39230;39405;39632;39886;40093;40232;41462;43962;46229;47016;47144;48176;51243;52885-38867;39174;39351;39542;39829;40002;40183;40295;41582;44085;46375;47095;47251;48354;51301;53027	0	FALSE	8.33579	0.798961	Unknown/weak		Switch-shortlist gene (rank 259).
SVUL_077700	MSTRG.7767	g7354	ML5_Female vs Adult_Female	ML5_Female	Adult_Female	g7354.t2	Significant isoform switch	12.685	6.13775	17.2288	1.48753	0.00217712	4.94819	3.87134	6.67335	0.784015	0.489733	0.600633	0.3971	-0.203533	0.818428	dIF=-0.204; IF1=0.601; IF2=0.397	No PTC/IR consequence detected	No PTC-based NMD sensitivity detected	MES	MES:48176;51243;52885;91240;91613;91739;93181;93418;93671;93843;93989;95015;97457;99625;100323;100455-48354;51301;53027;91376;91683;91860;93318;93615;93787;93933;94052;95135;97580;99771;100402;100562	0	FALSE	3.93338	0.377003	Unknown/weak		Switch-shortlist gene (rank 259).
SVUL_077700	MSTRG.7767	g7354	ML5_Female vs Adult_Female	ML5_Female	Adult_Female	g7354.t3	Significant isoform switch	12.685	6.13775	17.2288	1.48753	0.00217712	2.34337	0.805805	2.2491	1.46945	0.195642	0.1809	0.115367	-0.0655333	0.881305	dIF=-0.066; IF1=0.181; IF2=0.115	No PTC/IR consequence detected	No PTC-based NMD sensitivity detected	MES	MES:52885;91240;91613;91739;93181;93418;93671;93843;93989;95015;97457;99625;100323;100455;101544;105203-53027;91376;91683;91860;93318;93615;93787;93933;94052;95135;97580;99771;100402;100562;101722;105267	0	FALSE	0	0	Unknown/weak		Switch-shortlist gene (rank 259).
SVUL_077700	MSTRG.7767	g7354	ML5_Female vs Adult_Female	ML5_Female	Adult_Female	g7354.t4	Significant isoform switch	12.685	6.13775	17.2288	1.48753	0.00217712	0.980591	0.0126913	1.72436	6.25612	0.042625	0.00146667	0.108933	0.107467	0.00217712	dIF=0.107; IF1=0.001; IF2=0.109	No PTC/IR consequence detected	No PTC-based NMD sensitivity detected	ATSS	ATSS:91240;91613;91739;93181;93418;93671;93843;93989;95015;97457;99625;100323;100455;101544;105203;107413-91376;91683;91860;93318;93615;93787;93933;94052;95135;97580;99771;100402;100562;101722;105267;107555	0	FALSE	0	0	Unknown/weak		Switch-shortlist gene (rank 259).
SVUL_077840	MSTRG.7780	MSTRG.7780	ML5_Female vs Adult_Female	ML5_Female	Adult_Female	g7367.t1	Significant isoform switch	292.021	3.85379	1158.1	8.22753	0.00286428	73.5532	4.97958e-07	294.213	14.8446	0.0641167	0	0.256467	0.256467	0.00286428	dIF=0.256; IF1=0.000; IF2=0.256	No PTC/IR consequence detected	No PTC-based NMD sensitivity detected	ES; ATTS	ES:9774-10004; ATTS:4764;5786-4924;5949	0	FALSE	0	0	Swiss-Prot; Nematode TrEMBL/NR; KO; Pfam	Swiss-Prot: sp|P29190|PCKG_HAECO | Pfam: Phosphoenolpyruvate | KO: K01596 | Nematode: tr|A0A016UFM9|A0A016UFM9_9BILA; +1 more	Switch-shortlist gene (rank 277).
SVUL_077840	MSTRG.7780	MSTRG.7780	ML5_Female vs Adult_Female	ML5_Female	Adult_Female	MSTRG.7780.1	Significant isoform switch	292.021	3.85379	1158.1	8.22753	0.00286428	18.4105	0.511646	72.6507	7.12196	0.09215	0.1732	0.0623	-0.1109	0.412215	dIF=-0.111; IF1=0.173; IF2=0.062	No PTC/IR consequence detected	No PTC-based NMD sensitivity detected	ES; A5	ES:9774-10004; A5:5786-5930	0	FALSE	54.4105	5.21509	Swiss-Prot; Nematode TrEMBL/NR; KO; Pfam	Swiss-Prot: sp|P29190|PCKG_HAECO | Pfam: Phosphoenolpyruvate | KO: K01596 | Nematode: tr|A0A016UFM9|A0A016UFM9_9BILA; +1 more	Switch-shortlist gene (rank 277).
SVUL_077840	MSTRG.7780	MSTRG.7780	ML5_Female vs Adult_Female	ML5_Female	Adult_Female	MSTRG.7780.2	Significant isoform switch	292.021	3.85379	1158.1	8.22753	0.00286428	200.057	3.34215	791.233	7.88289	0.843733	0.8268	0.681233	-0.145567	0.844776	dIF=-0.146; IF1=0.827; IF2=0.681	No PTC/IR consequence detected	No PTC-based NMD sensitivity detected	ATSS; ATTS	ATSS:12120;15610-12224;15671; ATTS:4764-4924	0	FALSE	37.432	3.58775	Swiss-Prot; Nematode TrEMBL/NR; KO; Pfam	Swiss-Prot: sp|P29190|PCKG_HAECO | Pfam: Phosphoenolpyruvate | KO: K01596 | Nematode: tr|A0A016UFM9|A0A016UFM9_9BILA; +1 more	Switch-shortlist gene (rank 277).
SVUL_007810	MSTRG.785	MSTRG.785	ML5_Female vs Adult_Female	ML5_Female	Adult_Female	g738.t1	No significant switch detected	83.5058	104.595	57.3271	-0.86741	0.819282	18.62	20.9501	5.83077	-1.84341	0.188575	0.209933	0.079	-0.130933	0.819282	dIF=-0.131; IF1=0.210; IF2=0.079	No PTC/IR consequence detected	No PTC-based NMD sensitivity detected	ES(2); A5; ATSS; ATTS	ES:299636;327809-299695;328790; A5:328851-329810; ATSS:333635-333714; ATTS:297305-298026	0	FALSE	5.09363	0.48821	Swiss-Prot; Nematode TrEMBL/NR; KO; Pfam	Swiss-Prot: sp|Q28G26|P4K2B_XENTR; sp|Q49GP5|P4K2B_DANRE | Pfam: Phosphatidylinositol | KO: K13711 | Nematode: tr|A0A016TA82|A0A016TA82_9BILA; +1 more	Not a representative plotted gene in supplied shortlist.
SVUL_007810	MSTRG.785	MSTRG.785	ML5_Female vs Adult_Female	ML5_Female	Adult_Female	MSTRG.785.1	No significant switch detected	83.5058	104.595	57.3271	-0.86741	0.819282	38.5482	58.879	43.8124	-0.42633	0.556667	0.532733	0.806933	0.2742	0.858506	dIF=0.274; IF1=0.533; IF2=0.807	No PTC/IR consequence detected	No PTC-based NMD sensitivity detected	ES(3); A5	ES:299636;327809;332189-299695;328790;332275; A5:328851-329810	0	FALSE	197.314	18.912	Swiss-Prot; Nematode TrEMBL/NR; KO; Pfam	Swiss-Prot: sp|Q28G26|P4K2B_XENTR; sp|Q49GP5|P4K2B_DANRE | Pfam: Phosphatidylinositol | KO: K13711 | Nematode: tr|A0A016TA82|A0A016TA82_9BILA; +1 more	Not a representative plotted gene in supplied shortlist.
SVUL_007810	MSTRG.785	MSTRG.785	ML5_Female vs Adult_Female	ML5_Female	Adult_Female	MSTRG.785.2	No significant switch detected	83.5058	104.595	57.3271	-0.86741	0.819282	22.5136	19.8881	4.9081	-2.01646	0.206108	0.2109	0.0652	-0.1457	1	dIF=-0.146; IF1=0.211; IF2=0.065	No PTC/IR consequence detected	No PTC-based NMD sensitivity detected	ATSS	ATSS:299717;303249;305867;306564;306771;306937;307990;327809;328851;330128;330733;331690;331852;332189;333635-299833;303382;306016;306627;306874;307099;308193;328790;329938;330270;330862;331757;331896;332275;333714	0	FALSE	12.1331	1.16292	Swiss-Prot; Nematode TrEMBL/NR; KO; Pfam	Swiss-Prot: sp|Q28G26|P4K2B_XENTR; sp|Q49GP5|P4K2B_DANRE | Pfam: Phosphatidylinositol | KO: K13711 | Nematode: tr|A0A016TA82|A0A016TA82_9BILA; +1 more	Not a representative plotted gene in supplied shortlist.
SVUL_007810	MSTRG.785	MSTRG.785	ML5_Female vs Adult_Female	ML5_Female	Adult_Female	MSTRG.785.4	No significant switch detected	83.5058	104.595	57.3271	-0.86741	0.819282	3.82394	4.87774	2.77582	-0.811068	0.0486667	0.0464667	0.0488667	0.0024	0.970362	dIF=0.002; IF1=0.046; IF2=0.049	PTC	Potential NMD-sensitive (PTC)	ATSS; ATTS	ATSS:333635-333714; ATTS:297305;299335;299636;299717;303249;305867;306564;306771;306937;307990-298153;299422;299695;299833;303382;306016;306627;306874;307099;308193	0	TRUE	97.9962	9.39265	Swiss-Prot; Nematode TrEMBL/NR; KO; Pfam	Swiss-Prot: sp|Q28G26|P4K2B_XENTR; sp|Q49GP5|P4K2B_DANRE | Pfam: Phosphatidylinositol | KO: K13711 | Nematode: tr|A0A016TA82|A0A016TA82_9BILA; +1 more	Not a representative plotted gene in supplied shortlist.
SVUL_078430	MSTRG.7841	MSTRG.7841	ML5_Female vs Adult_Female	ML5_Female	Adult_Female	g7424.t1	Significant isoform switch	11.9044	3.84483	35.4784	3.20261	0.00428747	2.40152	0.0621366	8.69056	6.91423	0.113933	0.0197333	0.243533	0.2238	0.00437234	dIF=0.224; IF1=0.020; IF2=0.244	No PTC/IR consequence detected	No PTC-based NMD sensitivity detected	ATSS; ATTS	ATSS:201823-201922; ATTS:187994-188290	0	FALSE	0	0	Swiss-Prot; Nematode TrEMBL/NR; KO; Pfam	Swiss-Prot: sp|Q5H8A4|PIGG_HUMAN | Pfam: GPI | KO: K05310 | Nematode: tr|A0AA36HAH3|A0AA36HAH3_CYLNA	Switch-shortlist gene (rank 298).
SVUL_078430	MSTRG.7841	MSTRG.7841	ML5_Female vs Adult_Female	ML5_Female	Adult_Female	MSTRG.7841.1	Significant isoform switch	11.9044	3.84483	35.4784	3.20261	0.00428747	9.50285	3.78269	26.7878	2.82082	0.886067	0.980267	0.756467	-0.2238	0.00428747	dIF=-0.224; IF1=0.980; IF2=0.756	No PTC/IR consequence detected	No PTC-based NMD sensitivity detected	None detected		0	FALSE	81.9479	7.85447	Swiss-Prot; Nematode TrEMBL/NR; KO; Pfam	Swiss-Prot: sp|Q5H8A4|PIGG_HUMAN | Pfam: GPI | KO: K05310 | Nematode: tr|A0AA36HAH3|A0AA36HAH3_CYLNA	Switch-shortlist gene (rank 298).
SVUL_078990	MSTRG.7895	MSTRG.7895	ML5_Female vs Adult_Female	ML5_Female	Adult_Female	g7482.t1	Significant isoform switch	55.6197	7.33618	202.227	4.78291	0.000572536	37.4534	1.04211	144.576	7.10249	0.365975	0.126567	0.712233	0.585667	0.000572536	dIF=0.586; IF1=0.127; IF2=0.712	No PTC/IR consequence detected	No PTC-based NMD sensitivity detected	A5; ATTS	A5:4763-4788; ATTS:3619-3760	0	FALSE	0	0	Swiss-Prot; Nematode TrEMBL/NR; KO; Pfam	Swiss-Prot: sp|Q06210|GFPT1_HUMAN | Pfam: SIS | KO: K00820 | Nematode: tr|A0AA36MA10|A0AA36MA10_CYLNA	Switch-shortlist gene (rank 197).
SVUL_078990	MSTRG.7895	MSTRG.7895	ML5_Female vs Adult_Female	ML5_Female	Adult_Female	MSTRG.7895.1	Significant isoform switch	55.6197	7.33618	202.227	4.78291	0.000572536	7.39274	6.16455	16.7521	1.4408	0.482867	0.8605	0.0828	-0.7777	0.00062939	dIF=-0.778; IF1=0.860; IF2=0.083	PTC; IR	Potential NMD-sensitive (PTC)	IR; ATSS	IR:4691-4762; ATSS:10136;10287;10429;11666;11823-10240;10369;10557;11767;11937	1	TRUE	66.6157	6.38492	Swiss-Prot; Nematode TrEMBL/NR; KO; Pfam	Swiss-Prot: sp|Q06210|GFPT1_HUMAN | Pfam: SIS | KO: K00820 | Nematode: tr|A0AA36MA10|A0AA36MA10_CYLNA	Switch-shortlist gene (rank 197).
SVUL_078990	MSTRG.7895	MSTRG.7895	ML5_Female vs Adult_Female	ML5_Female	Adult_Female	MSTRG.7895.2	Significant isoform switch	55.6197	7.33618	202.227	4.78291	0.000572536	10.7735	0.129516	40.899	8.19584	0.151158	0.0129333	0.204967	0.192033	0.139408	dIF=0.192; IF1=0.013; IF2=0.205	PTC	Potential NMD-sensitive (PTC)	ATSS	ATSS:10136;10287;10429;11666;11823-10240;10369;10557;11767;11937	0	TRUE	20.2103	1.9371	Swiss-Prot; Nematode TrEMBL/NR; KO; Pfam	Swiss-Prot: sp|Q06210|GFPT1_HUMAN | Pfam: SIS | KO: K00820 | Nematode: tr|A0AA36MA10|A0AA36MA10_CYLNA	Switch-shortlist gene (rank 197).
SVUL_079990	MSTRG.7996	MSTRG.7996	ML5_Female vs Adult_Female	ML5_Female	Adult_Female	g7579.t1	Significant isoform switch	21.0313	23.9299	29.3133	0.292627	0.00390587	8.83856	15.7821	4.20559	-1.9054	0.4801	0.663333	0.175733	-0.4876	0.689161	dIF=-0.488; IF1=0.663; IF2=0.176	No PTC/IR consequence detected	No PTC-based NMD sensitivity detected	ES; ATSS	ES:21653-21676; ATSS:16670;16890-16820;16906	0	FALSE	0	0	Swiss-Prot; Nematode TrEMBL/NR; KO; Pfam	Swiss-Prot: sp|P34335|KPBA_CAEEL | Pfam: Glycosyl | KO: K07190 | Nematode: tr|A0AA36M496|A0AA36M496_CYLNA	Switch-shortlist gene (rank 293).
SVUL_079990	MSTRG.7996	MSTRG.7996	ML5_Female vs Adult_Female	ML5_Female	Adult_Female	MSTRG.7996.1	Significant isoform switch	21.0313	23.9299	29.3133	0.292627	0.00390587	6.30351	0.0718222	24.7824	8.24319	0.209492	0.00296667	0.802467	0.7995	0.00390587	dIF=0.799; IF1=0.003; IF2=0.802	No PTC/IR consequence detected	No PTC-based NMD sensitivity detected	ES	ES:21653-21676	0	FALSE	136.883	13.1199	Swiss-Prot; Nematode TrEMBL/NR; KO; Pfam	Swiss-Prot: sp|P34335|KPBA_CAEEL | Pfam: Glycosyl | KO: K07190 | Nematode: tr|A0AA36M496|A0AA36M496_CYLNA	Switch-shortlist gene (rank 293).
SVUL_079990	MSTRG.7996	MSTRG.7996	ML5_Female vs Adult_Female	ML5_Female	Adult_Female	MSTRG.7996.2	Significant isoform switch	21.0313	23.9299	29.3133	0.292627	0.00390587	5.88925	8.07601	0.325248	-4.59213	0.310408	0.3337	0.0217667	-0.311933	0.641845	dIF=-0.312; IF1=0.334; IF2=0.022	No PTC/IR consequence detected	No PTC-based NMD sensitivity detected	None detected		0	FALSE	44.6163	4.27634	Swiss-Prot; Nematode TrEMBL/NR; KO; Pfam	Swiss-Prot: sp|P34335|KPBA_CAEEL | Pfam: Glycosyl | KO: K07190 | Nematode: tr|A0AA36M496|A0AA36M496_CYLNA	Switch-shortlist gene (rank 293).
SVUL_080590	MSTRG.8055	g7629	ML5_Female vs Adult_Female	ML5_Female	Adult_Female	g7629.t1	Significant isoform switch	19.1048	19.1892	36.6561	0.9334	0.000463035	14.6538	8.32236	36.5049	2.13169	0.666658	0.3716	0.995267	0.623667	0.000463035	dIF=0.624; IF1=0.372; IF2=0.995	No PTC/IR consequence detected	No PTC-based NMD sensitivity detected	A5	A5:420470-420478	0	FALSE	0	0	Unknown/weak		Switch-shortlist gene (rank 189).
SVUL_080590	MSTRG.8055	g7629	ML5_Female vs Adult_Female	ML5_Female	Adult_Female	g7629.t2	Significant isoform switch	19.1048	19.1892	36.6561	0.9334	0.000463035	4.45107	10.8669	0.15127	-6.07564	0.333342	0.6284	0.00473333	-0.623667	0.000494184	dIF=-0.624; IF1=0.628; IF2=0.005	No PTC/IR consequence detected	No PTC-based NMD sensitivity detected	A3	A3:420324-420332	0	FALSE	11.9857	1.1488	Unknown/weak		Switch-shortlist gene (rank 189).
SVUL_080650	MSTRG.8063	g7635	ML5_Female vs Adult_Female	ML5_Female	Adult_Female	g7635.t1	Significant isoform switch	187.485	96.7151	260.595	1.4299	0.048182	27.3356	9.79968	63.5387	2.69558	0.128658	0.1015	0.2396	0.1381	0.049302	dIF=0.138; IF1=0.101; IF2=0.240	No PTC/IR consequence detected	No PTC-based NMD sensitivity detected	A5	A5:447929-447938	0	FALSE	17.8699	1.71278	Unknown/weak		Switch-shortlist gene (rank 481).
SVUL_080650	MSTRG.8063	g7635	ML5_Female vs Adult_Female	ML5_Female	Adult_Female	g7635.t2	Significant isoform switch	187.485	96.7151	260.595	1.4299	0.048182	160.15	86.9155	197.056	1.18083	0.871342	0.8985	0.7604	-0.1381	0.048182	dIF=-0.138; IF1=0.898; IF2=0.760	No PTC/IR consequence detected	No PTC-based NMD sensitivity detected	None detected		0	FALSE	28.1367	2.69682	Unknown/weak		Switch-shortlist gene (rank 481).
SVUL_081090	MSTRG.8106	g7677	ML5_Female vs Adult_Female	ML5_Female	Adult_Female	g7677.t1	No significant switch detected	23.4372	13.6966	55.3241	2.0133	0.447272	8.18705	8.02085	0	-9.64941	0.666675	0.666767	0	-0.666767	0.447272	dIF=-0.667; IF1=0.667; IF2=0.000	No PTC/IR consequence detected	No PTC-based NMD sensitivity detected	None detected		0	FALSE	54.2716	5.20177	Unknown/weak		Not a representative plotted gene in supplied shortlist.
SVUL_081090	MSTRG.8106	g7677	ML5_Female vs Adult_Female	ML5_Female	Adult_Female	g7677.t2	No significant switch detected	23.4372	13.6966	55.3241	2.0133	0.447272	15.2501	5.67577	55.3241	3.28274	0.333325	0.333233	1	0.666767	0.447272	dIF=0.667; IF1=0.333; IF2=1.000	No PTC/IR consequence detected	No PTC-based NMD sensitivity detected	ATSS	ATSS:146767;148741;153251;153689-146785;148853;153333;153699	0	FALSE	0	0	Unknown/weak		Not a representative plotted gene in supplied shortlist.
SVUL_081570	MSTRG.8154	MSTRG.8154	ML5_Female vs Adult_Female	ML5_Female	Adult_Female	g7720.t1	Significant isoform switch	42.3297	12.0754	14.9706	0.309822	0.0129583	0.224543	0.00185356	0.706848	5.91827	0.0133667	0.000166667	0.0393333	0.0391667	1	dIF=0.039; IF1=0.000; IF2=0.039	No PTC/IR consequence detected	No PTC-based NMD sensitivity detected	ATSS; ATTS	ATSS:75988;81535-76469;81603; ATTS:59312-59462	0	FALSE	0	0	Swiss-Prot; Nematode TrEMBL/NR; Pfam	Swiss-Prot: sp|Q7JKY3|DPF1_CAEEL | Pfam: Prolyl | Nematode: tr|W2TIB4|W2TIB4_NECAM	Switch-shortlist gene (rank 366).
SVUL_081570	MSTRG.8154	MSTRG.8154	ML5_Female vs Adult_Female	ML5_Female	Adult_Female	g7720.t2	Significant isoform switch	42.3297	12.0754	14.9706	0.309822	0.0129583	4.72011	0.149241	0.252495	0.72108	0.0546417	0.0122	0.0180333	0.00583333	0.844404	dIF=0.006; IF1=0.012; IF2=0.018	No PTC/IR consequence detected	No PTC-based NMD sensitivity detected	ES; ATSS; ATTS	ES:73264-73353; ATSS:81535-81603; ATTS:59312-59462	0	FALSE	0	0	Swiss-Prot; Nematode TrEMBL/NR; Pfam	Swiss-Prot: sp|Q7JKY3|DPF1_CAEEL | Pfam: Prolyl | Nematode: tr|W2TIB4|W2TIB4_NECAM	Switch-shortlist gene (rank 366).
SVUL_081570	MSTRG.8154	MSTRG.8154	ML5_Female vs Adult_Female	ML5_Female	Adult_Female	g7720.t3	Significant isoform switch	42.3297	12.0754	14.9706	0.309822	0.0129583	0.9912	0.00968139	3.91969	7.64144	0.058175	0.000733333	0.2318	0.231067	0.0129583	dIF=0.231; IF1=0.001; IF2=0.232	No PTC/IR consequence detected	No PTC-based NMD sensitivity detected	ES; ATSS; ATTS	ES:69307-69378; ATSS:75988;81535-76469;81603; ATTS:59312-59462	0	FALSE	1.77309	0.169945	Swiss-Prot; Nematode TrEMBL/NR; Pfam	Swiss-Prot: sp|Q7JKY3|DPF1_CAEEL | Pfam: Prolyl | Nematode: tr|W2TIB4|W2TIB4_NECAM	Switch-shortlist gene (rank 366).
SVUL_081570	MSTRG.8154	MSTRG.8154	ML5_Female vs Adult_Female	ML5_Female	Adult_Female	g7720.t4	Significant isoform switch	42.3297	12.0754	14.9706	0.309822	0.0129583	9.99882	1.67135e-06	0.514575	5.71284	0.05575	0	0.0286333	0.0286333	1	dIF=0.029; IF1=0.000; IF2=0.029	No PTC/IR consequence detected	No PTC-based NMD sensitivity detected	ATSS; ATTS	ATSS:73264;75988;81535-73353;76469;81603; ATTS:59312-59462	0	FALSE	0	0	Swiss-Prot; Nematode TrEMBL/NR; Pfam	Swiss-Prot: sp|Q7JKY3|DPF1_CAEEL | Pfam: Prolyl | Nematode: tr|W2TIB4|W2TIB4_NECAM	Switch-shortlist gene (rank 366).
SVUL_081570	MSTRG.8154	MSTRG.8154	ML5_Female vs Adult_Female	ML5_Female	Adult_Female	g7720.t5	Significant isoform switch	42.3297	12.0754	14.9706	0.309822	0.0129583	4.00089	3.32514	3.83036	0.203494	0.144483	0.253767	0.2619	0.00813333	0.631211	dIF=0.008; IF1=0.254; IF2=0.262	No PTC/IR consequence detected	No PTC-based NMD sensitivity detected	ES; ATSS; ATTS	ES:69307-69378; ATSS:73264;75988;81535-73353;76469;81603; ATTS:59312-59462	0	FALSE	0	0	Swiss-Prot; Nematode TrEMBL/NR; Pfam	Swiss-Prot: sp|Q7JKY3|DPF1_CAEEL | Pfam: Prolyl | Nematode: tr|W2TIB4|W2TIB4_NECAM	Switch-shortlist gene (rank 366).
SVUL_081570	MSTRG.8154	MSTRG.8154	ML5_Female vs Adult_Female	ML5_Female	Adult_Female	g7720.t6	Significant isoform switch	42.3297	12.0754	14.9706	0.309822	0.0129583	8.09521	3.81776e-07	1.61222e-08	-5.27516e-05	0.0434917	0	0	0		dIF=0.000; IF1=0.000; IF2=0.000	No PTC/IR consequence detected	No PTC-based NMD sensitivity detected	MES; ATTS	MES:73264;75988-73353;76469; ATTS:59312-59462	0	FALSE	0	0	Swiss-Prot; Nematode TrEMBL/NR; Pfam	Swiss-Prot: sp|Q7JKY3|DPF1_CAEEL | Pfam: Prolyl | Nematode: tr|W2TIB4|W2TIB4_NECAM	Switch-shortlist gene (rank 366).
SVUL_081570	MSTRG.8154	MSTRG.8154	ML5_Female vs Adult_Female	ML5_Female	Adult_Female	MSTRG.8154.1	Significant isoform switch	42.3297	12.0754	14.9706	0.309822	0.0129583	14.299	8.58953	5.7466	-0.579041	0.630058	0.7331	0.4203	-0.3128	0.697524	dIF=-0.313; IF1=0.733; IF2=0.420	No PTC/IR consequence detected	No PTC-based NMD sensitivity detected	ES(2); ATSS	ES:69307;73264-69378;73353; ATSS:81535-81603	0	FALSE	68.9163	6.60542	Swiss-Prot; Nematode TrEMBL/NR; Pfam	Swiss-Prot: sp|Q7JKY3|DPF1_CAEEL | Pfam: Prolyl | Nematode: tr|W2TIB4|W2TIB4_NECAM	Switch-shortlist gene (rank 366).
SVUL_081870	MSTRG.8185	MSTRG.8185	ML5_Female vs Adult_Female	ML5_Female	Adult_Female	g7749.t1	Significant isoform switch	34.1657	39.9694	22.8548	-0.806127	0.0185507	8.30183	6.9568	5.64325	-0.301415	0.247758	0.255467	0.232767	-0.0227	0.716898	dIF=-0.023; IF1=0.255; IF2=0.233	No PTC/IR consequence detected	No PTC-based NMD sensitivity detected	ES; ATSS; ATTS	ES:310882-311118; ATSS:327843-327964; ATTS:291521-291586	0	FALSE	0	0	Nematode TrEMBL/NR; Pfam	Pfam: GDNF/GAS1 | Nematode: tr|A0ABR1DH89|A0ABR1DH89_NECAM	Switch-shortlist gene (rank 387).
SVUL_081870	MSTRG.8185	MSTRG.8185	ML5_Female vs Adult_Female	ML5_Female	Adult_Female	g7749.t2	Significant isoform switch	34.1657	39.9694	22.8548	-0.806127	0.0185507	8.23568	1.47694	7.38364	2.31394	0.240858	0.0362333	0.336633	0.3004	0.0185507	dIF=0.300; IF1=0.036; IF2=0.337	No PTC/IR consequence detected	No PTC-based NMD sensitivity detected	ATSS; ATTS	ATSS:314484;314682;314880;314995;316448;316690;317103;317296;318147;319151;319909;320065;320235;327843-314598;314727;314938;315122;316632;317002;317224;317446;318256;319250;320004;320175;320398;327964; ATTS:291521-291586	0	FALSE	4.38206	0.420008	Nematode TrEMBL/NR; Pfam	Pfam: GDNF/GAS1 | Nematode: tr|A0ABR1DH89|A0ABR1DH89_NECAM	Switch-shortlist gene (rank 387).
SVUL_081870	MSTRG.8185	MSTRG.8185	ML5_Female vs Adult_Female	ML5_Female	Adult_Female	g7749.t3	Significant isoform switch	34.1657	39.9694	22.8548	-0.806127	0.0185507	13.5	25.0419	8.25373	-1.60005	0.354533	0.554333	0.344367	-0.209967	0.991534	dIF=-0.210; IF1=0.554; IF2=0.344	No PTC/IR consequence detected	No PTC-based NMD sensitivity detected	ES; A3; ATSS; ATTS	ES:310882-311118; A3:314583-314598; ATSS:327843-327964; ATTS:291521-291586	0	FALSE	0.677913	0.064976	Nematode TrEMBL/NR; Pfam	Pfam: GDNF/GAS1 | Nematode: tr|A0ABR1DH89|A0ABR1DH89_NECAM	Switch-shortlist gene (rank 387).
SVUL_081870	MSTRG.8185	MSTRG.8185	ML5_Female vs Adult_Female	ML5_Female	Adult_Female	MSTRG.8185.1	Significant isoform switch	34.1657	39.9694	22.8548	-0.806127	0.0185507	4.12161	6.4938	1.57421	-2.03752	0.156733	0.153933	0.0862333	-0.0677	0.8092	dIF=-0.068; IF1=0.154; IF2=0.086	No PTC/IR consequence detected	No PTC-based NMD sensitivity detected	ES	ES:310882-311118	0	FALSE	258.726	24.7982	Nematode TrEMBL/NR; Pfam	Pfam: GDNF/GAS1 | Nematode: tr|A0ABR1DH89|A0ABR1DH89_NECAM	Switch-shortlist gene (rank 387).
SVUL_082010	MSTRG.8198	MSTRG.8198	ML5_Female vs Adult_Female	ML5_Female	Adult_Female	g7761.t1	No significant switch detected	103.247	73.4973	137.694	0.905607	0.568296	4.5306	11.7114	4.8426	-1.27231	0.0538583	0.155133	0.0349333	-0.1202	0.995333	dIF=-0.120; IF1=0.155; IF2=0.035	No PTC/IR consequence detected	No PTC-based NMD sensitivity detected	ES(2); ATSS; ATTS	ES:21848;29308-22108;29588; ATSS:33507-33592; ATTS:15035-15900	0	FALSE	13.5343	1.29722	Swiss-Prot; Nematode TrEMBL/NR; KO; Pfam	Swiss-Prot: sp|P34611|NCL1_CAEEL | Pfam: NHL | KO: K11997 | Nematode: tr|A0AA36GUV5|A0AA36GUV5_CYLNA	Not a representative plotted gene in supplied shortlist.
SVUL_082010	MSTRG.8198	MSTRG.8198	ML5_Female vs Adult_Female	ML5_Female	Adult_Female	g7761.t2	No significant switch detected	103.247	73.4973	137.694	0.905607	0.568296	0.824764	0.143766	0.348338	1.22058	0.0137167	0.002	0.00256667	0.000566667	0.866953	dIF=0.001; IF1=0.002; IF2=0.003	No PTC/IR consequence detected	No PTC-based NMD sensitivity detected	ES; ATSS; ATTS	ES:21848-22108; ATSS:31718;33507-31903;33592; ATTS:15035-15900	0	FALSE	0	0	Swiss-Prot; Nematode TrEMBL/NR; KO; Pfam	Swiss-Prot: sp|P34611|NCL1_CAEEL | Pfam: NHL | KO: K11997 | Nematode: tr|A0AA36GUV5|A0AA36GUV5_CYLNA	Not a representative plotted gene in supplied shortlist.
SVUL_082010	MSTRG.8198	MSTRG.8198	ML5_Female vs Adult_Female	ML5_Female	Adult_Female	g7761.t3	No significant switch detected	103.247	73.4973	137.694	0.905607	0.568296	11.8011	1.93768e-07	8.18276e-09	-2.6774e-05	0.0748917	0	0	0		dIF=0.000; IF1=0.000; IF2=0.000	No PTC/IR consequence detected	No PTC-based NMD sensitivity detected	ES; MES; ATTS	ES:21848-22108; MES:29308;31718-29588;31903; ATTS:15035-15900	0	FALSE	1.14779	0.110012	Swiss-Prot; Nematode TrEMBL/NR; KO; Pfam	Swiss-Prot: sp|P34611|NCL1_CAEEL | Pfam: NHL | KO: K11997 | Nematode: tr|A0AA36GUV5|A0AA36GUV5_CYLNA	Not a representative plotted gene in supplied shortlist.
SVUL_082010	MSTRG.8198	MSTRG.8198	ML5_Female vs Adult_Female	ML5_Female	Adult_Female	MSTRG.8198.1	No significant switch detected	103.247	73.4973	137.694	0.905607	0.568296	30.4802	25.1091	43.1646	0.7814	0.229275	0.332867	0.294033	-0.0388333	0.77218	dIF=-0.039; IF1=0.333; IF2=0.294	No PTC/IR consequence detected	No PTC-based NMD sensitivity detected	ES(3); ATSS	ES:18696;21848;29308-18842;22108;29588; ATSS:33507-33592	0	FALSE	95.0614	9.11136	Swiss-Prot; Nematode TrEMBL/NR; KO; Pfam	Swiss-Prot: sp|P34611|NCL1_CAEEL | Pfam: NHL | KO: K11997 | Nematode: tr|A0AA36GUV5|A0AA36GUV5_CYLNA	Not a representative plotted gene in supplied shortlist.
SVUL_082010	MSTRG.8198	MSTRG.8198	ML5_Female vs Adult_Female	ML5_Female	Adult_Female	MSTRG.8198.2	No significant switch detected	103.247	73.4973	137.694	0.905607	0.568296	29.6419	23.8208	0.117322	-7.5482	0.408542	0.3234	0.000766667	-0.322633	0.813427	dIF=-0.323; IF1=0.323; IF2=0.001	No PTC/IR consequence detected	No PTC-based NMD sensitivity detected	ES; ATSS	ES:21848-22108; ATSS:33507-33592	0	FALSE	296.809	28.4483	Swiss-Prot; Nematode TrEMBL/NR; KO; Pfam	Swiss-Prot: sp|P34611|NCL1_CAEEL | Pfam: NHL | KO: K11997 | Nematode: tr|A0AA36GUV5|A0AA36GUV5_CYLNA	Not a representative plotted gene in supplied shortlist.
SVUL_082010	MSTRG.8198	MSTRG.8198	ML5_Female vs Adult_Female	ML5_Female	Adult_Female	MSTRG.8198.3	No significant switch detected	103.247	73.4973	137.694	0.905607	0.568296	25.9489	12.6344	89.2207	2.81904	0.219467	0.185533	0.667733	0.4822	0.568296	dIF=0.482; IF1=0.186; IF2=0.668	No PTC/IR consequence detected	No PTC-based NMD sensitivity detected	ATSS	ATSS:22959;27227;29308;31718;33507-23026;27357;29588;31903;33592	0	FALSE	78.7578	7.5487	Swiss-Prot; Nematode TrEMBL/NR; KO; Pfam	Swiss-Prot: sp|P34611|NCL1_CAEEL | Pfam: NHL | KO: K11997 | Nematode: tr|A0AA36GUV5|A0AA36GUV5_CYLNA	Not a representative plotted gene in supplied shortlist.
SVUL_082140	MSTRG.8210	g7774	ML5_Female vs Adult_Female	ML5_Female	Adult_Female	g7774.t1	Significant isoform switch	34.069	17.5655	99.5378	2.50183	0.0374397	29.8421	17.5199	84.865	2.27552	0.860608	0.997033	0.852367	-0.144667	0.0374397	dIF=-0.145; IF1=0.997; IF2=0.852	No PTC/IR consequence detected	No PTC-based NMD sensitivity detected	A3	A3:13661-13670	0	FALSE	10.4333	1	Unknown/weak		Switch-shortlist gene (rank 450).
SVUL_082140	MSTRG.8210	g7774	ML5_Female vs Adult_Female	ML5_Female	Adult_Female	g7774.t2	Significant isoform switch	34.069	17.5655	99.5378	2.50183	0.0374397	4.22697	0.0455848	14.6728	8.04522	0.139392	0.00296667	0.147633	0.144667	0.0388976	dIF=0.145; IF1=0.003; IF2=0.148	No PTC/IR consequence detected	No PTC-based NMD sensitivity detected	None detected		0	FALSE	0	0	Unknown/weak		Switch-shortlist gene (rank 450).
SVUL_082390	MSTRG.8237	MSTRG.8237	ML5_Female vs Adult_Female	ML5_Female	Adult_Female	g7798.t1	Significant isoform switch	13.8678	8.76348	28.4616	1.6983	0.000739021	3.31565	3.0704e-07	12.2163	10.2557	0.136075	0	0.436967	0.436967	0.000833589	dIF=0.437; IF1=0.000; IF2=0.437	No PTC/IR consequence detected	No PTC-based NMD sensitivity detected	ATSS; ATTS	ATSS:110019-110122; ATTS:107348-107467	0	FALSE	0	0	Swiss-Prot; Nematode TrEMBL/NR; KO; Pfam	Swiss-Prot: sp|Q8BHT6|B3GLT_MOUSE | Pfam: Fringe-like | KO: K13675 | Nematode: tr|A0AA36GFC2|A0AA36GFC2_CYLNA	Switch-shortlist gene (rank 207).
SVUL_082390	MSTRG.8237	MSTRG.8237	ML5_Female vs Adult_Female	ML5_Female	Adult_Female	MSTRG.8237.1	Significant isoform switch	13.8678	8.76348	28.4616	1.6983	0.000739021	10.5521	8.76348	16.2453	0.889685	0.863925	1	0.563033	-0.436967	0.000739021	dIF=-0.437; IF1=1.000; IF2=0.563	No PTC/IR consequence detected	No PTC-based NMD sensitivity detected	None detected		0	FALSE	38.8024	3.71909	Swiss-Prot; Nematode TrEMBL/NR; KO; Pfam	Swiss-Prot: sp|Q8BHT6|B3GLT_MOUSE | Pfam: Fringe-like | KO: K13675 | Nematode: tr|A0AA36GFC2|A0AA36GFC2_CYLNA	Switch-shortlist gene (rank 207).
SVUL_082590	MSTRG.8254	MSTRG.8254	ML5_Female vs Adult_Female	ML5_Female	Adult_Female	g7816.t1	Significant isoform switch	58.8235	69.327	41.0989	-0.754176	0.00443051	25.9162	37.5562	5.12399	-2.87128	0.492575	0.5837	0.140633	-0.443067	0.00443051	dIF=-0.443; IF1=0.584; IF2=0.141	No PTC/IR consequence detected	No PTC-based NMD sensitivity detected	ES; ATSS	ES:352937-353905; ATSS:342444;343176-342682;343177	0	FALSE	29.5113	2.82857	Swiss-Prot; Nematode TrEMBL/NR; Pfam	Swiss-Prot: sp|Q6DF78|PDXD1_XENLA | Pfam: PDXDC1-like | Nematode: tr|A0A016X3J1|A0A016X3J1_9BILA; +1 more	Switch-shortlist gene (rank 300).
SVUL_082590	MSTRG.8254	MSTRG.8254	ML5_Female vs Adult_Female	ML5_Female	Adult_Female	MSTRG.8254.1	Significant isoform switch	58.8235	69.327	41.0989	-0.754176	0.00443051	11.8545	14.4092	9.43194	-0.610838	0.182783	0.1764	0.2737	0.0973	0.58538	dIF=0.097; IF1=0.176; IF2=0.274	No PTC/IR consequence detected	No PTC-based NMD sensitivity detected	ES	ES:352937-353905	0	FALSE	100.64	9.64602	Swiss-Prot; Nematode TrEMBL/NR; Pfam	Swiss-Prot: sp|Q6DF78|PDXD1_XENLA | Pfam: PDXDC1-like | Nematode: tr|A0A016X3J1|A0A016X3J1_9BILA; +1 more	Switch-shortlist gene (rank 300).
SVUL_082590	MSTRG.8254	MSTRG.8254	ML5_Female vs Adult_Female	ML5_Female	Adult_Female	MSTRG.8254.4	Significant isoform switch	58.8235	69.327	41.0989	-0.754176	0.00443051	21	17.3608	26.5092	0.610375	0.323908	0.239867	0.585167	0.3453	0.701518	dIF=0.345; IF1=0.240; IF2=0.585	No PTC/IR consequence detected	No PTC-based NMD sensitivity detected	ATSS	ATSS:342444;343176-342682;343238	0	FALSE	120.039	11.5054	Swiss-Prot; Nematode TrEMBL/NR; Pfam	Swiss-Prot: sp|Q6DF78|PDXD1_XENLA | Pfam: PDXDC1-like | Nematode: tr|A0A016X3J1|A0A016X3J1_9BILA; +1 more	Switch-shortlist gene (rank 300).
SVUL_008280	MSTRG.832	g785	ML5_Female vs Adult_Female	ML5_Female	Adult_Female	g785.t1	Significant isoform switch	30.0609	47.0452	11.0365	-2.09076	0.00179141	25.4305	29.6918	10.8133	-1.45641	0.9089	0.689733	0.977933	0.2882	0.00179141	dIF=0.288; IF1=0.690; IF2=0.978	No PTC/IR consequence detected	No PTC-based NMD sensitivity detected	None detected		0	FALSE	288.425	27.6447	Unknown/weak		Switch-shortlist gene (rank 246).
SVUL_008280	MSTRG.832	g785	ML5_Female vs Adult_Female	ML5_Female	Adult_Female	g785.t2	Significant isoform switch	30.0609	47.0452	11.0365	-2.09076	0.00179141	4.63035	17.3534	0.223219	-6.21822	0.0911	0.310267	0.0220667	-0.2882	0.00179612	dIF=-0.288; IF1=0.310; IF2=0.022	No PTC/IR consequence detected	No PTC-based NMD sensitivity detected	ES	ES:366188-366247	0	FALSE	105.698	10.1308	Unknown/weak		Switch-shortlist gene (rank 246).
SVUL_083190	MSTRG.8314	MSTRG.8314	ML5_Female vs Adult_Female	ML5_Female	Adult_Female	g7875.t1	Significant isoform switch	21.2586	3.25139	70.9538	4.44352	0.000108926	13.9203	0.015773	55.4852	11.0723	0.207317	0.0049	0.787967	0.783067	0.000108926	dIF=0.783; IF1=0.005; IF2=0.788	No PTC/IR consequence detected	No PTC-based NMD sensitivity detected	ATSS; ATTS	ATSS:20430-20549; ATTS:12983-13454	0	FALSE	0	0	Nematode TrEMBL/NR; KO; Pfam	Pfam: HEC/Ndc80p | KO: K11547 | Nematode: tr|A0AA36DL57|A0AA36DL57_CYLNA	Switch-shortlist gene (rank 143).
SVUL_083190	MSTRG.8314	MSTRG.8314	ML5_Female vs Adult_Female	ML5_Female	Adult_Female	MSTRG.8314.1	Significant isoform switch	21.2586	3.25139	70.9538	4.44352	0.000108926	7.33831	3.23562	15.4687	2.25371	0.792683	0.9951	0.212033	-0.783067	0.000110403	dIF=-0.783; IF1=0.995; IF2=0.212	No PTC/IR consequence detected	No PTC-based NMD sensitivity detected	None detected		0	FALSE	31.6269	3.03135	Nematode TrEMBL/NR; KO; Pfam	Pfam: HEC/Ndc80p | KO: K11547 | Nematode: tr|A0AA36DL57|A0AA36DL57_CYLNA	Switch-shortlist gene (rank 143).
SVUL_000810	MSTRG.81	g79	ML5_Female vs Adult_Female	ML5_Female	Adult_Female	g79.t1	Significant isoform switch	21.7234	13.2627	52.587	1.98651	0.000121985	4.39639	6.38872	0	-9.32164	0.385508	0.491467	0	-0.491467	0.000121985	dIF=-0.491; IF1=0.491; IF2=0.000	No PTC/IR consequence detected	No PTC-based NMD sensitivity detected	A5; ATSS	A5:92774-92825; ATSS:94612-94758	0	FALSE	28.5137	2.73296	Unknown/weak		Switch-shortlist gene (rank 147).
SVUL_000810	MSTRG.81	g79	ML5_Female vs Adult_Female	ML5_Female	Adult_Female	g79.t2	Significant isoform switch	21.7234	13.2627	52.587	1.98651	0.000121985	4.19594	1.35102	14.5772	3.42194	0.1151	0.100467	0.276233	0.175767	0.389589	dIF=0.176; IF1=0.100; IF2=0.276	No PTC/IR consequence detected	No PTC-based NMD sensitivity detected	MES	MES:92774;93452;94125-93361;93713;94611	0	FALSE	15.2259	1.45935	Unknown/weak		Switch-shortlist gene (rank 147).
SVUL_000810	MSTRG.81	g79	ML5_Female vs Adult_Female	ML5_Female	Adult_Female	g79.t3	Significant isoform switch	21.7234	13.2627	52.587	1.98651	0.000121985	13.131	5.523	38.0097	2.78061	0.499392	0.408033	0.723767	0.315733	0.44724	dIF=0.316; IF1=0.408; IF2=0.724	No PTC/IR consequence detected	No PTC-based NMD sensitivity detected	ATSS; ATTS	ATSS:94612-94758; ATTS:90256;90684;90840;91254;91463;91691;91880;92066;92282;92484-90618;90785;90956;91392;91578;91795;91942;92224;92338;92660	0	FALSE	1.98239	0.190006	Unknown/weak		Switch-shortlist gene (rank 147).
SVUL_084060	MSTRG.8402	MSTRG.8402	ML5_Female vs Adult_Female	ML5_Female	Adult_Female	g7958.t1	Significant isoform switch	10.5687	7.36739	22.2543	1.59355	0.00177832	2.16883	0.000943712	8.66417	9.63048	0.0999333	0.000133333	0.3981	0.397967	0.00585749	dIF=0.398; IF1=0.000; IF2=0.398	No PTC/IR consequence detected	No PTC-based NMD sensitivity detected	ATSS	ATSS:44236;45331;45468;45727;45909;46335;46587;46770;46901;47286;47575-44409;45408;45608;45854;46090;46519;46703;46829;46983;47368;48090	0	FALSE	3.67931	0.352651	Swiss-Prot; Nematode TrEMBL/NR; KO; Pfam	Swiss-Prot: sp|Q32NB8|PGPS1_HUMAN | Pfam: PLD-like | KO: K00995 | Nematode: tr|A0AA36GDU4|A0AA36GDU4_CYLNA; +1 more	Switch-shortlist gene (rank 245).
SVUL_084060	MSTRG.8402	MSTRG.8402	ML5_Female vs Adult_Female	ML5_Female	Adult_Female	MSTRG.8402.1	Significant isoform switch	10.5687	7.36739	22.2543	1.59355	0.00177832	7.9283	7.36185	11.8617	0.687422	0.875367	0.999367	0.5346	-0.464767	0.00177832	dIF=-0.465; IF1=0.999; IF2=0.535	PTC; IR	Potential NMD-sensitive (PTC)	IR	IR:46830-46900	1	TRUE	48.7356	4.67117	Swiss-Prot; Nematode TrEMBL/NR; KO; Pfam	Swiss-Prot: sp|Q32NB8|PGPS1_HUMAN | Pfam: PLD-like | KO: K00995 | Nematode: tr|A0AA36GDU4|A0AA36GDU4_CYLNA; +1 more	Switch-shortlist gene (rank 245).
SVUL_084060	MSTRG.8402	MSTRG.8402	ML5_Female vs Adult_Female	ML5_Female	Adult_Female	MSTRG.8402.2	Significant isoform switch	10.5687	7.36739	22.2543	1.59355	0.00177832	0.471618	0.00459304	1.72846	6.89639	0.0247	0.0005	0.0673	0.0668	0.706679	dIF=0.067; IF1=0.001; IF2=0.067	PTC	Potential NMD-sensitive (PTC)	None detected		0	TRUE	34.6973	3.32564	Swiss-Prot; Nematode TrEMBL/NR; KO; Pfam	Swiss-Prot: sp|Q32NB8|PGPS1_HUMAN | Pfam: PLD-like | KO: K00995 | Nematode: tr|A0AA36GDU4|A0AA36GDU4_CYLNA; +1 more	Switch-shortlist gene (rank 245).
SVUL_084360	MSTRG.8431	MSTRG.8431	ML5_Female vs Adult_Female	ML5_Female	Adult_Female	g7986.t1	Significant isoform switch	39.8019	6.75369	127.802	4.24007	0.00113414	11.814	0.0427762	46.6702	9.78871	0.107	0.0094	0.361167	0.351767	0.00114073	dIF=0.352; IF1=0.009; IF2=0.361	No PTC/IR consequence detected	No PTC-based NMD sensitivity detected	ATTS	ATTS:110675;111113;111261;111924;112492;112639;112832-111023;111199;111386;112030;112571;112770;113004	0	FALSE	0	0	Swiss-Prot; Nematode TrEMBL/NR; Pfam	Swiss-Prot: sp|P91349|SPD5_CAEEL | Pfam: Crescentin, | Nematode: tr|A0AA36H060|A0AA36H060_CYLNA	Switch-shortlist gene (rank 233).
SVUL_084360	MSTRG.8431	MSTRG.8431	ML5_Female vs Adult_Female	ML5_Female	Adult_Female	MSTRG.8431.1	Significant isoform switch	39.8019	6.75369	127.802	4.24007	0.00113414	27.9879	6.71091	81.1317	3.59372	0.893	0.9906	0.638833	-0.351767	0.00113414	dIF=-0.352; IF1=0.991; IF2=0.639	No PTC/IR consequence detected	No PTC-based NMD sensitivity detected	A5	A5:113174-113183	0	FALSE	152.224	14.5902	Swiss-Prot; Nematode TrEMBL/NR; Pfam	Swiss-Prot: sp|P91349|SPD5_CAEEL | Pfam: Crescentin, | Nematode: tr|A0AA36H060|A0AA36H060_CYLNA	Switch-shortlist gene (rank 233).
SVUL_084750	MSTRG.8470	MSTRG.8470	ML5_Female vs Adult_Female	ML5_Female	Adult_Female	g8023.t1	No significant switch detected	95.3221	86.0184	145.954	0.762727	0.871055	90.4504	85.8557	145.938	0.765304	0.937342	0.998033	0.9999	0.00186667	0.871055	dIF=0.002; IF1=0.998; IF2=1.000	No PTC/IR consequence detected	No PTC-based NMD sensitivity detected	ATSS	ATSS:72898;75641-73093;75644	0	FALSE	27.4443	2.63045	Swiss-Prot; Nematode TrEMBL/NR; Pfam	Swiss-Prot: sp|Q5ZMR3|PCMD1_CHICK | Pfam: Protein-L-isoaspartate(D-aspartate) | Nematode: tr|A0A368GQ31|A0A368GQ31_ANCCA	Not a representative plotted gene in supplied shortlist.
SVUL_084750	MSTRG.8470	MSTRG.8470	ML5_Female vs Adult_Female	ML5_Female	Adult_Female	MSTRG.8470.1	No significant switch detected	95.3221	86.0184	145.954	0.762727	0.871055	4.87166	0.162716	0.0156744	-2.75	0.0626583	0.00196667	0.0001	-0.00186667	0.875165	dIF=-0.002; IF1=0.002; IF2=0.000	No PTC/IR consequence detected	No PTC-based NMD sensitivity detected	None detected		0	FALSE	132.86	12.7342	Swiss-Prot; Nematode TrEMBL/NR; Pfam	Swiss-Prot: sp|Q5ZMR3|PCMD1_CHICK | Pfam: Protein-L-isoaspartate(D-aspartate) | Nematode: tr|A0A368GQ31|A0A368GQ31_ANCCA	Not a representative plotted gene in supplied shortlist.
SVUL_085420	MSTRG.8538	MSTRG.8538	ML5_Female vs Adult_Female	ML5_Female	Adult_Female	g8085.t1	Significant isoform switch	30.9911	25.1861	49.724	0.981034	2.06116e-07	9.78735	0.049811	24.9387	8.70434	0.2657	0.00213333	0.496033	0.4939	2.06116e-07	dIF=0.494; IF1=0.002; IF2=0.496	No PTC/IR consequence detected	No PTC-based NMD sensitivity detected	ATSS; ATTS	ATSS:82305-82380; ATTS:62547-62791	0	FALSE	0	0	Nematode TrEMBL/NR	Nematode: tr|A0AA36GMC0|A0AA36GMC0_CYLNA	Switch-shortlist gene (rank 26).
SVUL_085420	MSTRG.8538	MSTRG.8538	ML5_Female vs Adult_Female	ML5_Female	Adult_Female	MSTRG.8538.1	Significant isoform switch	30.9911	25.1861	49.724	0.981034	2.06116e-07	21.2037	25.1362	24.7853	-0.0202783	0.7343	0.997867	0.503967	-0.4939	2.06116e-07	dIF=-0.494; IF1=0.998; IF2=0.504	No PTC/IR consequence detected	No PTC-based NMD sensitivity detected	None detected		0	FALSE	25.9753	2.48965	Nematode TrEMBL/NR	Nematode: tr|A0AA36GMC0|A0AA36GMC0_CYLNA	Switch-shortlist gene (rank 26).
SVUL_086050	MSTRG.8600	g8147	ML5_Female vs Adult_Female	ML5_Female	Adult_Female	g8147.t1	No significant switch detected	10.558	3.11403	37.1244	3.57128	0.494409	6.13312	1.56312e-06	24.5325	11.2608	0.182191	0.00015	0.667433	0.667283	0.674478	dIF=0.667; IF1=0.000; IF2=0.667	No PTC/IR consequence detected	No PTC-based NMD sensitivity detected	ES	ES:117830-117920	0	FALSE	0	0	Unknown/weak		Not a representative plotted gene in supplied shortlist.
SVUL_086050	MSTRG.8600	g8147	ML5_Female vs Adult_Female	ML5_Female	Adult_Female	g8147.t2	No significant switch detected	10.558	3.11403	37.1244	3.57128	0.494409	0.693348	2.77339	6.66134e-16	-8.1207	0.0810091	0.44555	0	-0.44555	0.494409	dIF=-0.446; IF1=0.446; IF2=0.000	No PTC/IR consequence detected	No PTC-based NMD sensitivity detected	A3; ATSS	A3:90606-90609; ATSS:143890-143956	0	FALSE	0	0	Unknown/weak		Not a representative plotted gene in supplied shortlist.
SVUL_086050	MSTRG.8600	g8147	ML5_Female vs Adult_Female	ML5_Female	Adult_Female	g8147.t3	No significant switch detected	10.558	3.11403	37.1244	3.57128	0.494409	0.570363	0.336232	0	-5.11367	0.191591	0.054	0	-0.054	0.623886	dIF=-0.054; IF1=0.054; IF2=0.000	No PTC/IR consequence detected	No PTC-based NMD sensitivity detected	ATSS	ATSS:143890-143956	0	FALSE	0	0	Unknown/weak		Not a representative plotted gene in supplied shortlist.
SVUL_086050	MSTRG.8600	g8147	ML5_Female vs Adult_Female	ML5_Female	Adult_Female	g8147.t4	No significant switch detected	10.558	3.11403	37.1244	3.57128	0.494409	3.16116	0.00440667	12.592	9.7727	0.545209	0.5003	0.332567	-0.167733	0.905814	dIF=-0.168; IF1=0.500; IF2=0.333	No PTC/IR consequence detected	No PTC-based NMD sensitivity detected	ES; A3	ES:117830-117920; A3:90606-90609	0	FALSE	0	0	Unknown/weak		Not a representative plotted gene in supplied shortlist.
SVUL_086070	MSTRG.8602	g8150	ML5_Female vs Adult_Female	ML5_Female	Adult_Female	g8150.t1	Significant isoform switch	23.7199	6.81114	60.1808	3.14146	0.00231282	17.4351	0.669468	56.4785	6.37741	0.428233	0.0918667	0.915433	0.823567	0.00231282	dIF=0.824; IF1=0.092; IF2=0.915	No PTC/IR consequence detected	No PTC-based NMD sensitivity detected	A3	A3:239125-239152	0	FALSE	56.6059	5.42551	Unknown/weak		Switch-shortlist gene (rank 261).
SVUL_086070	MSTRG.8602	g8150	ML5_Female vs Adult_Female	ML5_Female	Adult_Female	g8150.t2	Significant isoform switch	23.7199	6.81114	60.1808	3.14146	0.00231282	6.28477	6.14167	3.70231	-0.72866	0.571767	0.908133	0.0845667	-0.823567	0.00238361	dIF=-0.824; IF1=0.908; IF2=0.085	No PTC/IR consequence detected	No PTC-based NMD sensitivity detected	None detected		0	FALSE	83.5644	8.0094	Unknown/weak		Switch-shortlist gene (rank 261).
SVUL_086250	MSTRG.8621	g8168	ML5_Female vs Adult_Female	ML5_Female	Adult_Female	g8168.t1	Significant isoform switch	85.1591	45.9664	238.053	2.37238	0.000895862	62.571	10.9015	230.29	4.39959	0.361542	0.158767	0.9493	0.790533	0.000895862	dIF=0.791; IF1=0.159; IF2=0.949	No PTC/IR consequence detected	No PTC-based NMD sensitivity detected	MES; ATSS	MES:53560;54088-53959;54381; ATSS:6775;7891;10916;11328;11937;12164;16647;17603;17808;18779;18926;19084;19764;20964;21615;21862;22195;22355-6850;8029;11067;11416;12039;12274;16781;17743;17931;18811;19010;19191;19901;21105;21710;21973;22265;22720	0	FALSE	0	0	Swiss-Prot; Nematode TrEMBL/NR; KO; Pfam	Swiss-Prot: sp|Q9BMN8|LAR_CAEEL | Pfam: Protein-tyrosine | KO: K05695 | Nematode: tr|A0A0B1TQ74|A0A0B1TQ74_OESDE; +1 more	Switch-shortlist gene (rank 220).
SVUL_086250	MSTRG.8621	g8168	ML5_Female vs Adult_Female	ML5_Female	Adult_Female	g8168.t2	Significant isoform switch	85.1591	45.9664	238.053	2.37238	0.000895862	13.7146	16.1801	6.87176	-1.23426	0.44995	0.513033	0.0442	-0.468833	0.0849896	dIF=-0.469; IF1=0.513; IF2=0.044	No PTC/IR consequence detected	No PTC-based NMD sensitivity detected	ES; MES	ES:36415-36490; MES:53560;54088-53959;54381	0	FALSE	58.8861	5.64406	Swiss-Prot; Nematode TrEMBL/NR; KO; Pfam	Swiss-Prot: sp|Q9BMN8|LAR_CAEEL | Pfam: Protein-tyrosine | KO: K05695 | Nematode: tr|A0A0B1TQ74|A0A0B1TQ74_OESDE; +1 more	Switch-shortlist gene (rank 220).
SVUL_086250	MSTRG.8621	g8168	ML5_Female vs Adult_Female	ML5_Female	Adult_Female	MSTRG.8621.5	Significant isoform switch	85.1591	45.9664	238.053	2.37238	0.000895862	6.62231	16.2308	0	-10.6654	0.1407	0.289967	0	-0.289967	0.00719331	dIF=-0.290; IF1=0.290; IF2=0.000	No PTC/IR consequence detected	No PTC-based NMD sensitivity detected	A5; ATSS	A5:54369-54381; ATSS:6775;7891;10916;11328;11937;12164;16647;17603;17808;18779;18926;19084;19764;20964;21615;21862;22195;22355;36415;39295;39423;39615;40047;40548;40694;42009;46803-6850;8029;11067;11416;12039;12274;16781;17743;17931;18811;19010;19191;19901;21105;21710;21973;22265;22720;36490;39344;39563;39738;40161;40639;40836;42119;46935	0	FALSE	77.0268	7.38279	Swiss-Prot; Nematode TrEMBL/NR; KO; Pfam	Swiss-Prot: sp|Q9BMN8|LAR_CAEEL | Pfam: Protein-tyrosine | KO: K05695 | Nematode: tr|A0A0B1TQ74|A0A0B1TQ74_OESDE; +1 more	Switch-shortlist gene (rank 220).
SVUL_086250	MSTRG.8621	g8168	ML5_Female vs Adult_Female	ML5_Female	Adult_Female	MSTRG.8621.6	Significant isoform switch	85.1591	45.9664	238.053	2.37238	0.000895862	1.10179	2.63868	0.859357	-1.60726	0.0227583	0.038	0.00606667	-0.0319333	0.813492	dIF=-0.032; IF1=0.038; IF2=0.006	No PTC/IR consequence detected	No PTC-based NMD sensitivity detected	ATSS	ATSS:6775;7891;10916;11328;11937;12164;16647;17603;17808;18779;18926;19084;19764;20964;21615;21862;22195;22355;36415;39295;39423;39615;40047;40548;40694;42009;46803-6850;8029;11067;11416;12039;12274;16781;17743;17931;18811;19010;19191;19901;21105;21710;21973;22265;22720;36490;39344;39563;39738;40161;40639;40836;42119;46935	0	FALSE	66.0048	6.32637	Swiss-Prot; Nematode TrEMBL/NR; KO; Pfam	Swiss-Prot: sp|Q9BMN8|LAR_CAEEL | Pfam: Protein-tyrosine | KO: K05695 | Nematode: tr|A0A0B1TQ74|A0A0B1TQ74_OESDE; +1 more	Switch-shortlist gene (rank 220).
SVUL_086250	MSTRG.8621	g8168	ML5_Female vs Adult_Female	ML5_Female	Adult_Female	MSTRG.8621.8	Significant isoform switch	85.1591	45.9664	238.053	2.37238	0.000895862	1.14125	0.0152939	0	-1.33879	0.0249333	0.0002	0	-0.0002		dIF=-0.000; IF1=0.000; IF2=0.000	No PTC/IR consequence detected	No PTC-based NMD sensitivity detected	ES; ATSS	ES:54088-54381; ATSS:6775;7891;10916;11328;11937;12164;16647;17603;17808;18779;18926;19084;19764;20964;21615;21862;22195;22355;36415;39295;39423;39615;40047;40548;40694;42009;46803-6850;8029;11067;11416;12039;12274;16781;17743;17931;18811;19010;19191;19901;21105;21710;21973;22265;22720;36490;39344;39563;39738;40161;40639;40836;42119;46935	0	FALSE	59.8631	5.7377	Swiss-Prot; Nematode TrEMBL/NR; KO; Pfam	Swiss-Prot: sp|Q9BMN8|LAR_CAEEL | Pfam: Protein-tyrosine | KO: K05695 | Nematode: tr|A0A0B1TQ74|A0A0B1TQ74_OESDE; +1 more	Switch-shortlist gene (rank 220).
SVUL_086410	MSTRG.8636	g8182	ML5_Female vs Adult_Female	ML5_Female	Adult_Female	g8182.t1	Significant isoform switch	31.9237	12.0535	84.2423	2.80407	8.70556e-05	3.44076	0.0528369	12.7947	7.67085	0.0554083	0.0043	0.155233	0.150933	0.00155008	dIF=0.151; IF1=0.004; IF2=0.155	No PTC/IR consequence detected	No PTC-based NMD sensitivity detected	ATTS	ATTS:171322-171943	0	FALSE	20.1495	1.93127	Swiss-Prot; Nematode TrEMBL/NR; KO; Pfam	Swiss-Prot: sp|Q5RGT6|ANGE2_DANRE | Pfam: Endonuclease/Exonuclease/phosphatase | KO: K18729 | Nematode: tr|A0A016SDD9|A0A016SDD9_9BILA	Switch-shortlist gene (rank 129).
SVUL_086410	MSTRG.8636	g8182	ML5_Female vs Adult_Female	ML5_Female	Adult_Female	g8182.t2	Significant isoform switch	31.9237	12.0535	84.2423	2.80407	8.70556e-05	4.65112	0.0323703	17.2299	8.66848	0.0717167	0.00266667	0.204233	0.201567	0.000396133	dIF=0.202; IF1=0.003; IF2=0.204	No PTC/IR consequence detected	No PTC-based NMD sensitivity detected	ATSS; ATTS	ATSS:162533-162872; ATTS:171322-171943	0	FALSE	0	0	Swiss-Prot; Nematode TrEMBL/NR; KO; Pfam	Swiss-Prot: sp|Q5RGT6|ANGE2_DANRE | Pfam: Endonuclease/Exonuclease/phosphatase | KO: K18729 | Nematode: tr|A0A016SDD9|A0A016SDD9_9BILA	Switch-shortlist gene (rank 129).
SVUL_086410	MSTRG.8636	g8182	ML5_Female vs Adult_Female	ML5_Female	Adult_Female	MSTRG.8636.1	Significant isoform switch	31.9237	12.0535	84.2423	2.80407	8.70556e-05	23.8318	11.9682	54.2177	2.17861	0.872875	0.993033	0.640533	-0.3525	8.70556e-05	dIF=-0.353; IF1=0.993; IF2=0.641	No PTC/IR consequence detected	No PTC-based NMD sensitivity detected	None detected		0	FALSE	53.9649	5.17238	Swiss-Prot; Nematode TrEMBL/NR; KO; Pfam	Swiss-Prot: sp|Q5RGT6|ANGE2_DANRE | Pfam: Endonuclease/Exonuclease/phosphatase | KO: K18729 | Nematode: tr|A0A016SDD9|A0A016SDD9_9BILA	Switch-shortlist gene (rank 129).
SVUL_087100	MSTRG.8706	g8241	ML5_Female vs Adult_Female	ML5_Female	Adult_Female	g8241.t1	Significant isoform switch	4.38781	4.07543	7.67763	0.912049	0.0307908	1.20666	0.0483928	3.42526	5.87849	0.224317	0.0159333	0.448833	0.4329	0.0371759	dIF=0.433; IF1=0.016; IF2=0.449	No PTC/IR consequence detected	No PTC-based NMD sensitivity detected	ATSS	ATSS:13475-13499	0	FALSE	0	0	Unknown/weak		Switch-shortlist gene (rank 438).
SVUL_087100	MSTRG.8706	g8241	ML5_Female vs Adult_Female	ML5_Female	Adult_Female	g8241.t2	Significant isoform switch	4.38781	4.07543	7.67763	0.912049	0.0307908	3.18114	4.02704	4.25237	0.078357	0.775683	0.984067	0.551167	-0.4329	0.0307908	dIF=-0.433; IF1=0.984; IF2=0.551	No PTC/IR consequence detected	No PTC-based NMD sensitivity detected	None detected		0	FALSE	0	0	Unknown/weak		Switch-shortlist gene (rank 438).
SVUL_087140	MSTRG.8709	g8245	ML5_Female vs Adult_Female	ML5_Female	Adult_Female	g8245.t1	Significant isoform switch	32.2556	1.18843	98.197	6.35661	0.000516146	8.53345	1.16786	22.5054	4.25667	0.667808	0.9837	0.240533	-0.743167	0.000516146	dIF=-0.743; IF1=0.984; IF2=0.241	No PTC/IR consequence detected	No PTC-based NMD sensitivity detected	None detected		0	FALSE	0	0	Unknown/weak		Switch-shortlist gene (rank 192).
SVUL_087140	MSTRG.8709	g8245	ML5_Female vs Adult_Female	ML5_Female	Adult_Female	g8245.t2	Significant isoform switch	32.2556	1.18843	98.197	6.35661	0.000516146	23.7221	0.020564	75.6916	11.2743	0.332192	0.0163	0.759467	0.743167	0.000516146	dIF=0.743; IF1=0.016; IF2=0.759	No PTC/IR consequence detected	No PTC-based NMD sensitivity detected	A3	A3:23423-23432	0	FALSE	0	0	Unknown/weak		Switch-shortlist gene (rank 192).
SVUL_087630	MSTRG.8758	g8294	ML5_Female vs Adult_Female	ML5_Female	Adult_Female	g8294.t1	Significant isoform switch	20.0269	14.4417	22.0782	0.612036	0.0107387	3.58668	5.35972	0.0265332	-7.19949	0.138008	0.285633	0.0019	-0.283733	0.882926	dIF=-0.284; IF1=0.286; IF2=0.002	No PTC/IR consequence detected	No PTC-based NMD sensitivity detected	ES; A5	ES:16714-16821; A5:7876-8650	0	FALSE	0	0	Swiss-Prot; Nematode TrEMBL/NR; Pfam	Swiss-Prot: sp|A6R3L3|DED1_AJECN | Pfam: DEAD/DEAH | Nematode: tr|A0AA36DU72|A0AA36DU72_CYLNA	Switch-shortlist gene (rank 355).
SVUL_087630	MSTRG.8758	g8294	ML5_Female vs Adult_Female	ML5_Female	Adult_Female	MSTRG.8758.2	Significant isoform switch	20.0269	14.4417	22.0782	0.612036	0.0107387	7.81338	3.56192	0.000274137	-8.44154	0.379833	0.290233	0	-0.290233	0.158325	dIF=-0.290; IF1=0.290; IF2=0.000	PTC	Potential NMD-sensitive (PTC)	A5; ATTS	A5:7876-8650; ATTS:7224-7268	0	TRUE	76.3448	7.31743	Swiss-Prot; Nematode TrEMBL/NR; Pfam	Swiss-Prot: sp|A6R3L3|DED1_AJECN | Pfam: DEAD/DEAH | Nematode: tr|A0AA36DU72|A0AA36DU72_CYLNA	Switch-shortlist gene (rank 355).
SVUL_087630	MSTRG.8758	g8294	ML5_Female vs Adult_Female	ML5_Female	Adult_Female	MSTRG.8758.3	Significant isoform switch	20.0269	14.4417	22.0782	0.612036	0.0107387	4.13529	0.0647241	16.1864	7.75988	0.181375	0.0049	0.686167	0.681267	0.0107387	dIF=0.681; IF1=0.005; IF2=0.686	No PTC/IR consequence detected	Not available	MES; A5; ATTS	MES:15783;16556;16714-15825;16623;16821; A5:7876-8650; ATTS:7224-7268	0	NA	23.8457	2.28554	Swiss-Prot; Nematode TrEMBL/NR; Pfam	Swiss-Prot: sp|A6R3L3|DED1_AJECN | Pfam: DEAD/DEAH | Nematode: tr|A0AA36DU72|A0AA36DU72_CYLNA	Switch-shortlist gene (rank 355).
SVUL_087630	MSTRG.8758	g8294	ML5_Female vs Adult_Female	ML5_Female	Adult_Female	MSTRG.8758.4	Significant isoform switch	20.0269	14.4417	22.0782	0.612036	0.0107387	4.49159	5.45537	5.86503	0.104276	0.300783	0.419233	0.311933	-0.1073	0.637056	dIF=-0.107; IF1=0.419; IF2=0.312	PTC	Potential NMD-sensitive (PTC)	ES; ATTS	ES:16714-16821; ATTS:7224-7268	0	TRUE	43.0265	4.12397	Swiss-Prot; Nematode TrEMBL/NR; Pfam	Swiss-Prot: sp|A6R3L3|DED1_AJECN | Pfam: DEAD/DEAH | Nematode: tr|A0AA36DU72|A0AA36DU72_CYLNA	Switch-shortlist gene (rank 355).
SVUL_087640	MSTRG.8759	g8295	ML5_Female vs Adult_Female	ML5_Female	Adult_Female	g8295.t1	Significant isoform switch	57.4277	66.389	80.7982	0.283341	0.0246974	27.0318	23.5546	44.9987	0.933579	0.506683	0.352767	0.5528	0.200033	0.824452	dIF=0.200; IF1=0.353; IF2=0.553	No PTC/IR consequence detected	No PTC-based NMD sensitivity detected	ES	ES:14131-14233	0	FALSE	37.0602	3.55212	Swiss-Prot; Nematode TrEMBL/NR; Pfam	Swiss-Prot: sp|Q22127|NHR40_CAEEL | Pfam: Double | Nematode: tr|A0A0N4XW26|A0A0N4XW26_NIPBR	Switch-shortlist gene (rank 419).
SVUL_087640	MSTRG.8759	g8295	ML5_Female vs Adult_Female	ML5_Female	Adult_Female	g8295.t2	Significant isoform switch	57.4277	66.389	80.7982	0.283341	0.0246974	21.0502	31.8489	35.7995	0.168646	0.253267	0.340633	0.4472	0.106567	0.876463	dIF=0.107; IF1=0.341; IF2=0.447	No PTC/IR consequence detected	No PTC-based NMD sensitivity detected	ES; A5	ES:14131-14233; A5:18280-18289	0	FALSE	1.89935	0.182047	Swiss-Prot; Nematode TrEMBL/NR; Pfam	Swiss-Prot: sp|Q22127|NHR40_CAEEL | Pfam: Double | Nematode: tr|A0A0N4XW26|A0A0N4XW26_NIPBR	Switch-shortlist gene (rank 419).
SVUL_087640	MSTRG.8759	g8295	ML5_Female vs Adult_Female	ML5_Female	Adult_Female	MSTRG.8759.3	Significant isoform switch	57.4277	66.389	80.7982	0.283341	0.0246974	9.34574	10.9854	0	-10.1027	0.240033	0.306567	0	-0.306567	0.0246974	dIF=-0.307; IF1=0.307; IF2=0.000	No PTC/IR consequence detected	No PTC-based NMD sensitivity detected	A5; ATSS	A5:18280-18289; ATSS:12709-12721	0	FALSE	78.7988	7.55264	Swiss-Prot; Nematode TrEMBL/NR; Pfam	Swiss-Prot: sp|Q22127|NHR40_CAEEL | Pfam: Double | Nematode: tr|A0A0N4XW26|A0A0N4XW26_NIPBR	Switch-shortlist gene (rank 419).
SVUL_088140	MSTRG.8811	MSTRG.8811	ML5_Female vs Adult_Female	ML5_Female	Adult_Female	g8347.t1	Significant isoform switch	31.5897	30.8695	56.873	0.881348	2.67915e-12	18.9076	0.0529415	54.5312	9.75912	0.479842	0.0015	0.958867	0.957367	4.69565e-09	dIF=0.957; IF1=0.001; IF2=0.959	No PTC/IR consequence detected	No PTC-based NMD sensitivity detected	A5; ATSS	A5:16528-16870; ATSS:12749;14328;14619-12837;14433;14653	0	FALSE	10.9416	1.04872	Swiss-Prot; Nematode TrEMBL/NR; KO; Pfam	Swiss-Prot: sp|Q2KJJ5|TBL3_BOVIN; sp|Q9USN3|UTP13_SCHPO | Pfam: Utp13; WDR5 | KO: K14555 | Nematode: tr|A0A016WY80|A0A016WY80_9BILA; +1 more	Top-10 switch-shortlist gene (rank 3); strong candidate for representative plotting.
SVUL_088140	MSTRG.8811	MSTRG.8811	ML5_Female vs Adult_Female	ML5_Female	Adult_Female	MSTRG.8811.2	Significant isoform switch	31.5897	30.8695	56.873	0.881348	2.67915e-12	0.684699	2.12686	0.0379644	-5.47738	0.029675	0.0689	0.000666667	-0.0682333	0.00087219	dIF=-0.068; IF1=0.069; IF2=0.001	No PTC/IR consequence detected	No PTC-based NMD sensitivity detected	A5	A5:16528-16870	0	FALSE	0	0	Swiss-Prot; Nematode TrEMBL/NR; KO; Pfam	Swiss-Prot: sp|Q2KJJ5|TBL3_BOVIN; sp|Q9USN3|UTP13_SCHPO | Pfam: Utp13; WDR5 | KO: K14555 | Nematode: tr|A0A016WY80|A0A016WY80_9BILA; +1 more	Top-10 switch-shortlist gene (rank 3); strong candidate for representative plotting.
SVUL_088140	MSTRG.8811	MSTRG.8811	ML5_Female vs Adult_Female	ML5_Female	Adult_Female	MSTRG.8811.3	Significant isoform switch	31.5897	30.8695	56.873	0.881348	2.67915e-12	11.9974	28.6897	2.30386	-3.63266	0.490458	0.929567	0.0404667	-0.8891	2.67915e-12	dIF=-0.889; IF1=0.930; IF2=0.040	PTC	Potential NMD-sensitive (PTC)	ES	ES:14328-14433	0	TRUE	66.0494	6.33064	Swiss-Prot; Nematode TrEMBL/NR; KO; Pfam	Swiss-Prot: sp|Q2KJJ5|TBL3_BOVIN; sp|Q9USN3|UTP13_SCHPO | Pfam: Utp13; WDR5 | KO: K14555 | Nematode: tr|A0A016WY80|A0A016WY80_9BILA; +1 more	Top-10 switch-shortlist gene (rank 3); strong candidate for representative plotting.
SVUL_088570	MSTRG.8852	g8390	ML5_Female vs Adult_Female	ML5_Female	Adult_Female	g8390.t1	Significant isoform switch	45.2299	5.58005	166.401	4.89574	0.0341583	14.3467	0.280559	56.359	7.59993	0.13665	0.0485333	0.336933	0.2884	0.23721	dIF=0.288; IF1=0.049; IF2=0.337	No PTC/IR consequence detected	No PTC-based NMD sensitivity detected	A3	A3:201458-201485	0	FALSE	0	0	Unknown/weak		Switch-shortlist gene (rank 444).
SVUL_088570	MSTRG.8852	g8390	ML5_Female vs Adult_Female	ML5_Female	Adult_Female	g8390.t2	Significant isoform switch	45.2299	5.58005	166.401	4.89574	0.0341583	8.31084	1.65669	30.1819	4.1791	0.195075	0.304733	0.1839	-0.120833	0.978315	dIF=-0.121; IF1=0.305; IF2=0.184	No PTC/IR consequence detected	No PTC-based NMD sensitivity detected	A5	A5:200858-200906	0	FALSE	0	0	Unknown/weak		Switch-shortlist gene (rank 444).
SVUL_088570	MSTRG.8852	g8390	ML5_Female vs Adult_Female	ML5_Female	Adult_Female	g8390.t3	Significant isoform switch	45.2299	5.58005	166.401	4.89574	0.0341583	8.77955	0.0212659	34.8489	10.1227	0.0688667	0.00416667	0.210467	0.2063	0.0341583	dIF=0.206; IF1=0.004; IF2=0.210	No PTC/IR consequence detected	No PTC-based NMD sensitivity detected	A5; A3	A5:200858-200906; A3:201458-201485	0	FALSE	0	0	Unknown/weak		Switch-shortlist gene (rank 444).
SVUL_088570	MSTRG.8852	g8390	ML5_Female vs Adult_Female	ML5_Female	Adult_Female	g8390.t4	Significant isoform switch	45.2299	5.58005	166.401	4.89574	0.0341583	13.7928	3.62153	45.0109	3.63194	0.599417	0.642567	0.2687	-0.373867	0.738748	dIF=-0.374; IF1=0.643; IF2=0.269	No PTC/IR consequence detected	No PTC-based NMD sensitivity detected	None detected		0	FALSE	0	0	Unknown/weak		Switch-shortlist gene (rank 444).
SVUL_088870	MSTRG.8884	MSTRG.8884	ML5_Female vs Adult_Female	ML5_Female	Adult_Female	g8419.t1	Significant isoform switch	52.355	39.1484	103.615	1.40398	0.00655205	5.7821	0.0252118	10.6042	8.23572	0.112658	0.000766667	0.101733	0.100967	0.00727399	dIF=0.101; IF1=0.001; IF2=0.102	No PTC/IR consequence detected	No PTC-based NMD sensitivity detected	ATSS; ATTS	ATSS:267742;268208;268424;268591;271131-267848;268342;268541;268713;271273; ATTS:263678-264216	0	FALSE	0	0	Swiss-Prot; Nematode TrEMBL/NR; KO; Pfam	Swiss-Prot: sp|P32019|I5P2_HUMAN | Pfam: Endonuclease/Exonuclease/phosphatase | KO: K01099 | Nematode: tr|A0A016TLC9|A0A016TLC9_9BILA	Switch-shortlist gene (rank 313).
SVUL_088870	MSTRG.8884	MSTRG.8884	ML5_Female vs Adult_Female	ML5_Female	Adult_Female	MSTRG.8884.1	Significant isoform switch	52.355	39.1484	103.615	1.40398	0.00655205	46.5729	39.1232	93.0108	1.24916	0.887342	0.999233	0.898267	-0.100967	0.00655205	dIF=-0.101; IF1=0.999; IF2=0.898	No PTC/IR consequence detected	No PTC-based NMD sensitivity detected	A3	A3:267683-267694	0	FALSE	96.6965	9.26808	Swiss-Prot; Nematode TrEMBL/NR; KO; Pfam	Swiss-Prot: sp|P32019|I5P2_HUMAN | Pfam: Endonuclease/Exonuclease/phosphatase | KO: K01099 | Nematode: tr|A0A016TLC9|A0A016TLC9_9BILA	Switch-shortlist gene (rank 313).
SVUL_008940	MSTRG.894	g845	ML5_Female vs Adult_Female	ML5_Female	Adult_Female	g845.t1	Significant isoform switch	10.4027	6.70991	25.7884	1.94077	0.00016747	7.06317	0.015749	25.7287	9.96521	0.366358	0.00373333	0.997367	0.993633	0.00016747	dIF=0.994; IF1=0.004; IF2=0.997	No PTC/IR consequence detected	No PTC-based NMD sensitivity detected	ES	ES:4035-4091	0	FALSE	49.9413	4.78673	Unknown/weak		Switch-shortlist gene (rank 158).
SVUL_008940	MSTRG.894	g845	ML5_Female vs Adult_Female	ML5_Female	Adult_Female	g845.t2	Significant isoform switch	10.4027	6.70991	25.7884	1.94077	0.00016747	3.33952	6.69416	0.0597065	-6.58762	0.633642	0.996267	0.00263333	-0.993633	0.000195134	dIF=-0.994; IF1=0.996; IF2=0.003	No PTC/IR consequence detected	No PTC-based NMD sensitivity detected	None detected		0	FALSE	0	0	Unknown/weak		Switch-shortlist gene (rank 158).
SVUL_089560	MSTRG.8951	g8484	ML5_Female vs Adult_Female	ML5_Female	Adult_Female	g8484.t1	Significant isoform switch	23.0402	3.85148	33.9354	3.13599	0.000822732	11.3981	3.7528	8.95977	1.25326	0.716142	0.9646	0.2679	-0.6967	0.000827923	dIF=-0.697; IF1=0.965; IF2=0.268	No PTC/IR consequence detected	No PTC-based NMD sensitivity detected	None detected		0	FALSE	10.3094	0.988128	Unknown/weak		Switch-shortlist gene (rank 211).
SVUL_089560	MSTRG.8951	g8484	ML5_Female vs Adult_Female	ML5_Female	Adult_Female	g8484.t2	Significant isoform switch	23.0402	3.85148	33.9354	3.13599	0.000822732	11.6421	0.0986825	24.9756	7.84483	0.283858	0.0354	0.7321	0.6967	0.000822732	dIF=0.697; IF1=0.035; IF2=0.732	No PTC/IR consequence detected	No PTC-based NMD sensitivity detected	ATSS	ATSS:3575-3611	0	FALSE	0	0	Unknown/weak		Switch-shortlist gene (rank 211).
SVUL_090070	MSTRG.9004	MSTRG.9004	ML5_Female vs Adult_Female	ML5_Female	Adult_Female	g8532.t1	Significant isoform switch	16.6992	23.8229	6.18445	-1.94391	0.00571998	6.30872	2.93269	3.09669	0.0782423	0.376858	0.0856	0.4457	0.3601	0.546123	dIF=0.360; IF1=0.086; IF2=0.446	No PTC/IR consequence detected	No PTC-based NMD sensitivity detected	ATSS; ATTS	ATSS:62081-62215; ATTS:86295-86723	0	FALSE	0	0	Swiss-Prot; Nematode TrEMBL/NR; Pfam	Swiss-Prot: sp|Q9XWL9|PTR18_CAEEL | Pfam: Patched | Nematode: tr|A0AA36H5G9|A0AA36H5G9_CYLNA	Switch-shortlist gene (rank 307).
SVUL_090070	MSTRG.9004	MSTRG.9004	ML5_Female vs Adult_Female	ML5_Female	Adult_Female	MSTRG.9004.1	Significant isoform switch	16.6992	23.8229	6.18445	-1.94391	0.00571998	3.87837	10.3344	0.00636143	-9.30433	0.141517	0.342033	0.000766667	-0.341267	0.00571998	dIF=-0.341; IF1=0.342; IF2=0.001	No PTC/IR consequence detected	No PTC-based NMD sensitivity detected	A5; A3	A5:86147-86215; A3:86216-86295	0	FALSE	241.221	23.1204	Swiss-Prot; Nematode TrEMBL/NR; Pfam	Swiss-Prot: sp|Q9XWL9|PTR18_CAEEL | Pfam: Patched | Nematode: tr|A0AA36H5G9|A0AA36H5G9_CYLNA	Switch-shortlist gene (rank 307).
SVUL_090070	MSTRG.9004	MSTRG.9004	ML5_Female vs Adult_Female	ML5_Female	Adult_Female	MSTRG.9004.2	Significant isoform switch	16.6992	23.8229	6.18445	-1.94391	0.00571998	5.84563	10.418	1.76286	-2.55631	0.407133	0.566533	0.337	-0.229533	0.996521	dIF=-0.230; IF1=0.567; IF2=0.337	PTC	Potential NMD-sensitive (PTC)	A5	A5:86215-86241	0	TRUE	104.082	9.97596	Swiss-Prot; Nematode TrEMBL/NR; Pfam	Swiss-Prot: sp|Q9XWL9|PTR18_CAEEL | Pfam: Patched | Nematode: tr|A0AA36H5G9|A0AA36H5G9_CYLNA	Switch-shortlist gene (rank 307).
SVUL_090070	MSTRG.9004	MSTRG.9004	ML5_Female vs Adult_Female	ML5_Female	Adult_Female	MSTRG.9004.3	Significant isoform switch	16.6992	23.8229	6.18445	-1.94391	0.00571998	0.66646	0.137832	1.31853	3.1678	0.074475	0.0058	0.216533	0.210733	0.281903	dIF=0.211; IF1=0.006; IF2=0.217	IR	No PTC-based NMD sensitivity detected	ES; IR	ES:81448-81618; IR:86216-86294	1	FALSE	183.135	17.5529	Swiss-Prot; Nematode TrEMBL/NR; Pfam	Swiss-Prot: sp|Q9XWL9|PTR18_CAEEL | Pfam: Patched | Nematode: tr|A0AA36H5G9|A0AA36H5G9_CYLNA	Switch-shortlist gene (rank 307).
SVUL_009030	MSTRG.903	MSTRG.903	ML5_Female vs Adult_Female	ML5_Female	Adult_Female	g855.t1	Significant isoform switch	107.068	118.711	122.779	0.0486005	0.0148989	3.12206	1.50534	4.11541	1.44489	0.0276	0.01	0.0342333	0.0242333	0.228414	dIF=0.024; IF1=0.010; IF2=0.034	No PTC/IR consequence detected	No PTC-based NMD sensitivity detected	ATSS	ATSS:19110;21300;32984;33191;33437;34396;34553;34745;35125;35371;35743;36673;36906;37026;37200-19174;21402;33114;33292;33498;34483;34663;34850;35203;35493;35912;36801;36971;37150;37359	0	FALSE	0	0	Swiss-Prot; Nematode TrEMBL/NR; KO; Pfam	Swiss-Prot: sp|Q8R5A6|TB22A_MOUSE; sp|Q9NU19|TB22B_HUMAN | Pfam: Rab-GTPase-TBC | KO: K20360 | Nematode: tr|A0AA36H0W5|A0AA36H0W5_CYLNA	Switch-shortlist gene (rank 375).
SVUL_009030	MSTRG.903	MSTRG.903	ML5_Female vs Adult_Female	ML5_Female	Adult_Female	MSTRG.903.1	Significant isoform switch	107.068	118.711	122.779	0.0486005	0.0148989	27.6781	25.0893	0.0297146	-9.30376	0.263867	0.1704	0.000266667	-0.170133	0.0148989	dIF=-0.170; IF1=0.170; IF2=0.000	PTC	Potential NMD-sensitive (PTC)	MES	MES:32984;33191;33437;34396;34553-33114;33292;33498;34483;34663	0	TRUE	17.4308	1.67069	Swiss-Prot; Nematode TrEMBL/NR; KO; Pfam	Swiss-Prot: sp|Q8R5A6|TB22A_MOUSE; sp|Q9NU19|TB22B_HUMAN | Pfam: Rab-GTPase-TBC | KO: K20360 | Nematode: tr|A0AA36H0W5|A0AA36H0W5_CYLNA	Switch-shortlist gene (rank 375).
SVUL_009030	MSTRG.903	MSTRG.903	ML5_Female vs Adult_Female	ML5_Female	Adult_Female	MSTRG.903.2	Significant isoform switch	107.068	118.711	122.779	0.0486005	0.0148989	69.2519	90.5483	106.014	0.227472	0.642975	0.8091	0.8574	0.0483	0.888839	dIF=0.048; IF1=0.809; IF2=0.857	PTC	Potential NMD-sensitive (PTC)	ES; ATSS	ES:34396-34483; ATSS:19110;21300-19174;21402	0	TRUE	428.524	41.0728	Swiss-Prot; Nematode TrEMBL/NR; KO; Pfam	Swiss-Prot: sp|Q8R5A6|TB22A_MOUSE; sp|Q9NU19|TB22B_HUMAN | Pfam: Rab-GTPase-TBC | KO: K20360 | Nematode: tr|A0AA36H0W5|A0AA36H0W5_CYLNA	Switch-shortlist gene (rank 375).
SVUL_009030	MSTRG.903	MSTRG.903	ML5_Female vs Adult_Female	ML5_Female	Adult_Female	MSTRG.903.3	Significant isoform switch	107.068	118.711	122.779	0.0486005	0.0148989	7.01615	1.56848	12.6198	3.00023	0.065525	0.0105	0.1081	0.0976	0.0802083	dIF=0.098; IF1=0.011; IF2=0.108	PTC	Potential NMD-sensitive (PTC)	ATSS	ATSS:19110;21300-19174;21402	0	TRUE	38.5721	3.69702	Swiss-Prot; Nematode TrEMBL/NR; KO; Pfam	Swiss-Prot: sp|Q8R5A6|TB22A_MOUSE; sp|Q9NU19|TB22B_HUMAN | Pfam: Rab-GTPase-TBC | KO: K20360 | Nematode: tr|A0AA36H0W5|A0AA36H0W5_CYLNA	Switch-shortlist gene (rank 375).
SVUL_090480	MSTRG.9044	g8571	ML5_Female vs Adult_Female	ML5_Female	Adult_Female	g8571.t1	Significant isoform switch	18.2883	18.2737	26.1876	0.518871	0.000424843	4.78871	9.89435	0.0959743	-6.54628	0.278392	0.5282	0.00363333	-0.524567	0.244239	dIF=-0.525; IF1=0.528; IF2=0.004	No PTC/IR consequence detected	No PTC-based NMD sensitivity detected	A5(2)	A5:8967;11481-8991;11490	0	FALSE	13.2501	1.26998	Unknown/weak		Switch-shortlist gene (rank 187).
SVUL_090480	MSTRG.9044	g8571	ML5_Female vs Adult_Female	ML5_Female	Adult_Female	g8571.t2	Significant isoform switch	18.2883	18.2737	26.1876	0.518871	0.000424843	11.6895	5.23664	25.9649	2.30765	0.605083	0.303933	0.9916	0.687667	0.000424843	dIF=0.688; IF1=0.304; IF2=0.992	No PTC/IR consequence detected	No PTC-based NMD sensitivity detected	A5	A5:8967-8991	0	FALSE	12.2311	1.17232	Unknown/weak		Switch-shortlist gene (rank 187).
SVUL_090480	MSTRG.9044	g8571	ML5_Female vs Adult_Female	ML5_Female	Adult_Female	g8571.t3	Significant isoform switch	18.2883	18.2737	26.1876	0.518871	0.000424843	1.81014	3.14275	0.126726	-4.52725	0.116533	0.167867	0.0048	-0.163067	0.876463	dIF=-0.163; IF1=0.168; IF2=0.005	No PTC/IR consequence detected	No PTC-based NMD sensitivity detected	ATTS	ATTS:260-394	0	FALSE	0	0	Unknown/weak		Switch-shortlist gene (rank 187).
SVUL_091180	MSTRG.9115	MSTRG.9115	ML5_Female vs Adult_Female	ML5_Female	Adult_Female	g8628.t2	No significant switch detected	2625.38	1470.57	3921.28	1.41494	0.080289	2445.61	1470.19	3743.32	1.34831	0.950483	0.999667	0.935367	-0.0643	0.0826035	dIF=-0.064; IF1=1.000; IF2=0.935	No PTC/IR consequence detected	No PTC-based NMD sensitivity detected	ATTS	ATTS:37288-37366	0	FALSE	64.7352	6.20468	Swiss-Prot; Nematode TrEMBL/NR; KO; Pfam	Swiss-Prot: sp|P82264|DHE3_CHAAC | Pfam: Glutamate/Leucine/Phenylalanine/Valine | KO: K00261 | Nematode: tr|A0AA36H388|A0AA36H388_CYLNA	Not a representative plotted gene in supplied shortlist.
SVUL_091180	MSTRG.9115	MSTRG.9115	ML5_Female vs Adult_Female	ML5_Female	Adult_Female	MSTRG.9115.1	No significant switch detected	2625.38	1470.57	3921.28	1.41494	0.080289	179.774	0.387055	177.966	8.80813	0.0495167	0.000333333	0.0646333	0.0643	0.080289	dIF=0.064; IF1=0.000; IF2=0.065	No PTC/IR consequence detected	No PTC-based NMD sensitivity detected	A5	A5:38369-38373	0	FALSE	619.535	59.3806	Swiss-Prot; Nematode TrEMBL/NR; KO; Pfam	Swiss-Prot: sp|P82264|DHE3_CHAAC | Pfam: Glutamate/Leucine/Phenylalanine/Valine | KO: K00261 | Nematode: tr|A0AA36H388|A0AA36H388_CYLNA	Not a representative plotted gene in supplied shortlist.
SVUL_091380	MSTRG.9133	g8646	ML5_Female vs Adult_Female	ML5_Female	Adult_Female	g8646.t1	Significant isoform switch	681.378	522.863	9.51054	-5.77927	0.00463296	6.8923	5.23907	9.49027	0.855906	0.388142	0.0501667	0.995367	0.9452	0.0054882	dIF=0.945; IF1=0.050; IF2=0.995	No PTC/IR consequence detected	No PTC-based NMD sensitivity detected	None detected		0	FALSE	0	0	Unknown/weak		Switch-shortlist gene (rank 302).
SVUL_091380	MSTRG.9133	g8646	ML5_Female vs Adult_Female	ML5_Female	Adult_Female	g8646.t2	Significant isoform switch	681.378	522.863	9.51054	-5.77927	0.00463296	674.486	517.623	0.0202732	-14.0616	0.611858	0.949833	0.00463333	-0.9452	0.00463296	dIF=-0.945; IF1=0.950; IF2=0.005	No PTC/IR consequence detected	No PTC-based NMD sensitivity detected	ATSS	ATSS:20759-20852	0	FALSE	0	0	Unknown/weak		Switch-shortlist gene (rank 302).
SVUL_092140	MSTRG.9209	g8714	ML5_Female vs Adult_Female	ML5_Female	Adult_Female	g8714.t1	Significant isoform switch	13.2936	6.87358	32.8434	2.25481	0.00701229	10.5239	6.83657	21.9518	1.68154	0.910275	0.996033	0.6716	-0.324433	0.00701229	dIF=-0.324; IF1=0.996; IF2=0.672	No PTC/IR consequence detected	No PTC-based NMD sensitivity detected	None detected		0	FALSE	0	0	Unknown/weak		Switch-shortlist gene (rank 314).
SVUL_092140	MSTRG.9209	g8714	ML5_Female vs Adult_Female	ML5_Female	Adult_Female	g8714.t2	Significant isoform switch	13.2936	6.87358	32.8434	2.25481	0.00701229	2.76972	0.0370104	10.8917	7.85735	0.089725	0.00396667	0.3284	0.324433	0.00943665	dIF=0.324; IF1=0.004; IF2=0.328	No PTC/IR consequence detected	No PTC-based NMD sensitivity detected	ATSS	ATSS:282978-283148	0	FALSE	10.4333	1	Unknown/weak		Switch-shortlist gene (rank 314).
SVUL_009220	MSTRG.923	MSTRG.923	ML5_Female vs Adult_Female	ML5_Female	Adult_Female	g873.t1	Significant isoform switch	48.0876	50.6766	57.7842	0.189322	0.000102954	30.7216	37.9279	38.5616	0.0239009	0.5998	0.608	0.630133	0.0221333	0.939653	dIF=0.022; IF1=0.608; IF2=0.630	No PTC/IR consequence detected	No PTC-based NMD sensitivity detected	ATSS; ATTS	ATSS:141194;142095-142013;142244; ATTS:135756-135945	0	FALSE	0	0	Swiss-Prot; Nematode TrEMBL/NR; KO; Pfam	Swiss-Prot: sp|O62126|TM41_CAEEL; sp|Q5U3A7|OPA1_DANRE | Pfam: Dynamin-like; VTT | KO: K17079; K27310 | Nematode: tr|A0A3P7J798|A0A3P7J798_STRVU; +1 more	Switch-shortlist gene (rank 137).
SVUL_009220	MSTRG.923	MSTRG.923	ML5_Female vs Adult_Female	ML5_Female	Adult_Female	MSTRG.923.2	Significant isoform switch	48.0876	50.6766	57.7842	0.189322	0.000102954	8.09347	0.0122704	15.1179	9.40787	0.1423	0.000366667	0.298033	0.297667	0.000102954	dIF=0.298; IF1=0.000; IF2=0.298	No PTC/IR consequence detected	No PTC-based NMD sensitivity detected	A5	A5:142095-142159	0	FALSE	55.3071	5.30103	Swiss-Prot; Nematode TrEMBL/NR; KO; Pfam	Swiss-Prot: sp|O62126|TM41_CAEEL; sp|Q5U3A7|OPA1_DANRE | Pfam: Dynamin-like; VTT | KO: K17079; K27310 | Nematode: tr|A0A3P7J798|A0A3P7J798_STRVU; +1 more	Switch-shortlist gene (rank 137).
SVUL_009220	MSTRG.923	MSTRG.923	ML5_Female vs Adult_Female	ML5_Female	Adult_Female	MSTRG.923.3	Significant isoform switch	48.0876	50.6766	57.7842	0.189322	0.000102954	9.25208	12.7336	4.0843	-1.63808	0.257308	0.391567	0.0713333	-0.320233	0.79481	dIF=-0.320; IF1=0.392; IF2=0.071	No PTC/IR consequence detected	No PTC-based NMD sensitivity detected	None detected		0	FALSE	74.1565	7.10768	Swiss-Prot; Nematode TrEMBL/NR; KO; Pfam	Swiss-Prot: sp|O62126|TM41_CAEEL; sp|Q5U3A7|OPA1_DANRE | Pfam: Dynamin-like; VTT | KO: K17079; K27310 | Nematode: tr|A0A3P7J798|A0A3P7J798_STRVU; +1 more	Switch-shortlist gene (rank 137).
SVUL_092670	MSTRG.9262	MSTRG.9262	ML5_Female vs Adult_Female	ML5_Female	Adult_Female	g8760.t1	Significant isoform switch	102.334	103.769	43.7789	-1.24488	0.0201753	86.6138	103.566	16.271	-2.66942	0.775425	0.998267	0.3987	-0.599567	0.0449257	dIF=-0.600; IF1=0.998; IF2=0.399	No PTC/IR consequence detected	No PTC-based NMD sensitivity detected	ATSS	ATSS:25521;26576-25730;26586	0	FALSE	0	0	Swiss-Prot; Nematode TrEMBL/NR; KO; Pfam	Swiss-Prot: sp|Q9N4Z0|L2HDH_CAEEL | Pfam: FAD | KO: K00109 | Nematode: tr|A0AA36DPL4|A0AA36DPL4_CYLNA	Switch-shortlist gene (rank 399).
SVUL_092670	MSTRG.9262	MSTRG.9262	ML5_Female vs Adult_Female	ML5_Female	Adult_Female	g8760.t2	Significant isoform switch	102.334	103.769	43.7789	-1.24488	0.0201753	8.99158	0.133014	11.8687	6.37607	0.120742	0.00113333	0.270167	0.269033	0.282309	dIF=0.269; IF1=0.001; IF2=0.270	No PTC/IR consequence detected	No PTC-based NMD sensitivity detected	A3; ATSS	A3:26854-26962; ATSS:25521;26576-25730;26586	0	FALSE	0	0	Swiss-Prot; Nematode TrEMBL/NR; KO; Pfam	Swiss-Prot: sp|Q9N4Z0|L2HDH_CAEEL | Pfam: FAD | KO: K00109 | Nematode: tr|A0AA36DPL4|A0AA36DPL4_CYLNA	Switch-shortlist gene (rank 399).
SVUL_092670	MSTRG.9262	MSTRG.9262	ML5_Female vs Adult_Female	ML5_Female	Adult_Female	MSTRG.9262.1	Significant isoform switch	102.334	103.769	43.7789	-1.24488	0.0201753	6.72893	0.070441	15.6392	7.60394	0.103825	0.0006	0.331133	0.330533	0.0201753	dIF=0.331; IF1=0.001; IF2=0.331	No PTC/IR consequence detected	No PTC-based NMD sensitivity detected	None detected		0	FALSE	68.4961	6.56515	Swiss-Prot; Nematode TrEMBL/NR; KO; Pfam	Swiss-Prot: sp|Q9N4Z0|L2HDH_CAEEL | Pfam: FAD | KO: K00109 | Nematode: tr|A0AA36DPL4|A0AA36DPL4_CYLNA	Switch-shortlist gene (rank 399).
SVUL_009240	MSTRG.924	g877	ML5_Female vs Adult_Female	ML5_Female	Adult_Female	g877.t1	Significant isoform switch	21.398	3.66928	71.9739	4.29018	0.0448013	3.31536	3.64163	0.00169061	-8.28705	0.728983	0.991567	3.33333e-05	-0.991533	0.0460964	dIF=-0.992; IF1=0.992; IF2=0.000	No PTC/IR consequence detected	No PTC-based NMD sensitivity detected	None detected		0	FALSE	31.5667	3.02557	Unknown/weak		Switch-shortlist gene (rank 468).
SVUL_009240	MSTRG.924	g877	ML5_Female vs Adult_Female	ML5_Female	Adult_Female	g877.t2	Significant isoform switch	21.398	3.66928	71.9739	4.29018	0.0448013	18.0827	0.0276438	71.9722	10.901	0.271017	0.00843333	0.999967	0.991533	0.0448013	dIF=0.992; IF1=0.008; IF2=1.000	No PTC/IR consequence detected	No PTC-based NMD sensitivity detected	ATSS	ATSS:178792;187220-178871;187221	0	FALSE	0	0	Unknown/weak		Switch-shortlist gene (rank 468).
SVUL_092820	MSTRG.9277	g8774	ML5_Female vs Adult_Female	ML5_Female	Adult_Female	g8774.t1	Significant isoform switch	19.6957	8.29601	56.6107	2.7691	0.000156651	11.9583	8.2908	25.83	1.63828	0.861333	0.999333	0.4659	-0.533433	0.000156651	dIF=-0.533; IF1=0.999; IF2=0.466	No PTC/IR consequence detected	No PTC-based NMD sensitivity detected	None detected		0	FALSE	14.5922	1.39862	Unknown/weak		Switch-shortlist gene (rank 156).
SVUL_092820	MSTRG.9277	g8774	ML5_Female vs Adult_Female	ML5_Female	Adult_Female	g8774.t2	Significant isoform switch	19.6957	8.29601	56.6107	2.7691	0.000156651	7.73741	0.00521089	30.7808	10.9832	0.138667	0.000666667	0.5341	0.533433	0.000158272	dIF=0.533; IF1=0.001; IF2=0.534	No PTC/IR consequence detected	No PTC-based NMD sensitivity detected	A5	A5:167022-167025	0	FALSE	0	0	Unknown/weak		Switch-shortlist gene (rank 156).
SVUL_092900	MSTRG.9285	g8782	ML5_Female vs Adult_Female	ML5_Female	Adult_Female	g8782.t1	No significant switch detected	55.4587	18.1482	169.77	3.22497	0.467498	35.1432	6.36455	114.789	4.17064	0.5253	0.3502	0.664467	0.314267	0.467498	dIF=0.314; IF1=0.350; IF2=0.664	No PTC/IR consequence detected	No PTC-based NMD sensitivity detected	A5; ATSS	A5:13415-13421; ATSS:9340-9367	0	FALSE	31.3171	3.00165	Unknown/weak		Not a representative plotted gene in supplied shortlist.
SVUL_092900	MSTRG.9285	g8782	ML5_Female vs Adult_Female	ML5_Female	Adult_Female	g8782.t2	No significant switch detected	55.4587	18.1482	169.77	3.22497	0.467498	8.711	3.74986	25.1704	2.74355	0.15305	0.2521	0.152933	-0.0991667	0.995222	dIF=-0.099; IF1=0.252; IF2=0.153	No PTC/IR consequence detected	No PTC-based NMD sensitivity detected	ATSS	ATSS:9340-9367	0	FALSE	12.6613	1.21355	Unknown/weak		Not a representative plotted gene in supplied shortlist.
SVUL_092900	MSTRG.9285	g8782	ML5_Female vs Adult_Female	ML5_Female	Adult_Female	g8782.t3	No significant switch detected	55.4587	18.1482	169.77	3.22497	0.467498	11.6045	8.03383	29.8108	1.89036	0.321625	0.3977	0.182567	-0.215133	0.863434	dIF=-0.215; IF1=0.398; IF2=0.183	No PTC/IR consequence detected	No PTC-based NMD sensitivity detected	None detected		0	FALSE	18.296	1.75362	Unknown/weak		Not a representative plotted gene in supplied shortlist.
SVUL_093740	MSTRG.9370	MSTRG.9370	ML5_Female vs Adult_Female	ML5_Female	Adult_Female	g8855.t1	Significant isoform switch	78.8027	70.1735	103.073	0.554599	0.030462	15.623	14.134	28.6321	1.01795	0.195175	0.2008	0.328967	0.128167	0.81288	dIF=0.128; IF1=0.201; IF2=0.329	No PTC/IR consequence detected	No PTC-based NMD sensitivity detected	MES; ATSS; ATTS	MES:30867;37752-31110;37956; ATSS:55599-56510; ATTS:21548-22248	0	FALSE	0	0	Swiss-Prot; Nematode TrEMBL/NR; KO; Pfam	Swiss-Prot: sp|Q86X10|RLGPB_HUMAN | Pfam: RALGAPB | KO: K25769 | Nematode: tr|A0A0D6LQL6|A0A0D6LQL6_9BILA; +1 more	Switch-shortlist gene (rank 434).
SVUL_093740	MSTRG.9370	MSTRG.9370	ML5_Female vs Adult_Female	ML5_Female	Adult_Female	g8855.t2	Significant isoform switch	78.8027	70.1735	103.073	0.554599	0.030462	10.5858	9.4101	19.3664	1.04049	0.139025	0.1465	0.261	0.1145	0.81288	dIF=0.115; IF1=0.146; IF2=0.261	No PTC/IR consequence detected	No PTC-based NMD sensitivity detected	MES; ATSS; ATTS	MES:30867;37752-31110;37956; ATSS:55407;55599-55501;56510; ATTS:21548-22248	0	FALSE	0	0	Swiss-Prot; Nematode TrEMBL/NR; KO; Pfam	Swiss-Prot: sp|Q86X10|RLGPB_HUMAN | Pfam: RALGAPB | KO: K25769 | Nematode: tr|A0A0D6LQL6|A0A0D6LQL6_9BILA; +1 more	Switch-shortlist gene (rank 434).
SVUL_093740	MSTRG.9370	MSTRG.9370	ML5_Female vs Adult_Female	ML5_Female	Adult_Female	MSTRG.9370.1	Significant isoform switch	78.8027	70.1735	103.073	0.554599	0.030462	20.3753	11.1326	54.3232	2.28576	0.2935	0.175167	0.398133	0.222967	0.807669	dIF=0.223; IF1=0.175; IF2=0.398	No PTC/IR consequence detected	No PTC-based NMD sensitivity detected	MES	MES:30867;37752-31110;37956	0	FALSE	291.148	27.9057	Swiss-Prot; Nematode TrEMBL/NR; KO; Pfam	Swiss-Prot: sp|Q86X10|RLGPB_HUMAN | Pfam: RALGAPB | KO: K25769 | Nematode: tr|A0A0D6LQL6|A0A0D6LQL6_9BILA; +1 more	Switch-shortlist gene (rank 434).
SVUL_093740	MSTRG.9370	MSTRG.9370	ML5_Female vs Adult_Female	ML5_Female	Adult_Female	MSTRG.9370.2	Significant isoform switch	78.8027	70.1735	103.073	0.554599	0.030462	6.62229	0.825897	0.44787	-0.868387	0.116642	0.0126	0.00723333	-0.00536667	0.683059	dIF=-0.005; IF1=0.013; IF2=0.007	No PTC/IR consequence detected	No PTC-based NMD sensitivity detected	ATSS	ATSS:37752;46723;46927;47689;48167;48396;48578;48745;49061;49265;49644;49839;50060;50630;51090;51391;52267;55407;55599-37956;46857;47056;47777;48329;48526;48691;48818;49133;49361;49783;49908;50164;50687;51250;51511;52454;55501;56510	0	FALSE	105.089	10.0725	Swiss-Prot; Nematode TrEMBL/NR; KO; Pfam	Swiss-Prot: sp|Q86X10|RLGPB_HUMAN | Pfam: RALGAPB | KO: K25769 | Nematode: tr|A0A0D6LQL6|A0A0D6LQL6_9BILA; +1 more	Switch-shortlist gene (rank 434).
SVUL_093740	MSTRG.9370	MSTRG.9370	ML5_Female vs Adult_Female	ML5_Female	Adult_Female	MSTRG.9370.3	Significant isoform switch	78.8027	70.1735	103.073	0.554599	0.030462	25.5963	34.6709	0.303102	-6.79137	0.255642	0.4649	0.00463333	-0.460267	0.030462	dIF=-0.460; IF1=0.465; IF2=0.005	No PTC/IR consequence detected	No PTC-based NMD sensitivity detected	ES; ATSS	ES:30867-31110; ATSS:46723;46927;47689;48167;48396;48578;48745;49061;49265;49644;49839;50060;50630;51090;51391;52267;55407;55599-46857;47056;47777;48329;48526;48691;48818;49133;49361;49783;49908;50164;50687;51250;51511;52454;55501;56510	0	FALSE	79.3175	7.60235	Swiss-Prot; Nematode TrEMBL/NR; KO; Pfam	Swiss-Prot: sp|Q86X10|RLGPB_HUMAN | Pfam: RALGAPB | KO: K25769 | Nematode: tr|A0A0D6LQL6|A0A0D6LQL6_9BILA; +1 more	Switch-shortlist gene (rank 434).
SVUL_093880	MSTRG.9383	MSTRG.9383	ML5_Female vs Adult_Female	ML5_Female	Adult_Female	g8868.t1	Significant isoform switch	44.0799	21.7816	114.772	2.39705	0.000293946	7.2597	0.00264141	29.0075	11.1646	0.062	0.000133333	0.246633	0.2465	0.000293946	dIF=0.246; IF1=0.000; IF2=0.247	No PTC/IR consequence detected	No PTC-based NMD sensitivity detected	ATSS	ATSS:26187;26825;26957;28012-26308;26895;27031;28040	0	FALSE	0	0	Swiss-Prot; Nematode TrEMBL/NR; KO; Pfam	Swiss-Prot: sp|Q61J97|MET16_CAEBR | Pfam: RNA | KO: K11393 | Nematode: tr|A0AA36DPH1|A0AA36DPH1_CYLNA	Switch-shortlist gene (rank 175).
SVUL_093880	MSTRG.9383	MSTRG.9383	ML5_Female vs Adult_Female	ML5_Female	Adult_Female	MSTRG.9383.1	Significant isoform switch	44.0799	21.7816	114.772	2.39705	0.000293946	1.00344	0.162555	0.407107	1.27336	0.040925	0.00703333	0.00353333	-0.0035	0.8092	dIF=-0.004; IF1=0.007; IF2=0.004	No PTC/IR consequence detected	No PTC-based NMD sensitivity detected	MES; A5	MES:26825;26957-26895;27031; A5:26241-26308	0	FALSE	55.0058	5.27215	Swiss-Prot; Nematode TrEMBL/NR; KO; Pfam	Swiss-Prot: sp|Q61J97|MET16_CAEBR | Pfam: RNA | KO: K11393 | Nematode: tr|A0AA36DPH1|A0AA36DPH1_CYLNA	Switch-shortlist gene (rank 175).
SVUL_093880	MSTRG.9383	MSTRG.9383	ML5_Female vs Adult_Female	ML5_Female	Adult_Female	MSTRG.9383.2	Significant isoform switch	44.0799	21.7816	114.772	2.39705	0.000293946	22.9511	6.65749	85.1131	3.67433	0.270783	0.333333	0.747633	0.4143	0.673461	dIF=0.414; IF1=0.333; IF2=0.748	No PTC/IR consequence detected	No PTC-based NMD sensitivity detected	MES	MES:26825;26957-26895;27031	0	FALSE	34.0136	3.26011	Swiss-Prot; Nematode TrEMBL/NR; KO; Pfam	Swiss-Prot: sp|Q61J97|MET16_CAEBR | Pfam: RNA | KO: K11393 | Nematode: tr|A0AA36DPH1|A0AA36DPH1_CYLNA	Switch-shortlist gene (rank 175).
SVUL_093880	MSTRG.9383	MSTRG.9383	ML5_Female vs Adult_Female	ML5_Female	Adult_Female	MSTRG.9383.3	Significant isoform switch	44.0799	21.7816	114.772	2.39705	0.000293946	12.8656	14.959	0.244207	-5.87983	0.626292	0.6595	0.00223333	-0.657267	0.462029	dIF=-0.657; IF1=0.659; IF2=0.002	No PTC/IR consequence detected	No PTC-based NMD sensitivity detected	ATSS	ATSS:26187-26308	0	FALSE	32.7653	3.14046	Swiss-Prot; Nematode TrEMBL/NR; KO; Pfam	Swiss-Prot: sp|Q61J97|MET16_CAEBR | Pfam: RNA | KO: K11393 | Nematode: tr|A0AA36DPH1|A0AA36DPH1_CYLNA	Switch-shortlist gene (rank 175).
SVUL_094770	MSTRG.9474	MSTRG.9474	ML5_Female vs Adult_Female	ML5_Female	Adult_Female	g8948.t1	Significant isoform switch	31.9791	23.01	60.3749	1.3913	0.00130812	2.47208	0.08207	9.72654	6.72453	0.04265	0.00306667	0.163433	0.160367	0.00130812	dIF=0.160; IF1=0.003; IF2=0.163	No PTC/IR consequence detected	No PTC-based NMD sensitivity detected	MES; A3; ATTS	MES:41802;42699;43131-41841;42797;43340; A3:44651-44657; ATTS:40648;40804-40794;41003	0	FALSE	0	0	Swiss-Prot; Nematode TrEMBL/NR; KO; Pfam	Swiss-Prot: sp|P18583|SON_HUMAN; sp|Q9QX47|SON_MOUSE; +1 more | Pfam: Fruit; G-patch | KO: K23718 | Nematode: tr|A0A3P7ING5|A0A3P7ING5_STRVU; +2 more	Switch-shortlist gene (rank 238).
SVUL_094770	MSTRG.9474	MSTRG.9474	ML5_Female vs Adult_Female	ML5_Female	Adult_Female	g8948.t2	Significant isoform switch	31.9791	23.01	60.3749	1.3913	0.00130812	2.3913	1.66983	4.23711	1.33817	0.0806917	0.0611333	0.0732333	0.0121	0.792336	dIF=0.012; IF1=0.061; IF2=0.073	No PTC/IR consequence detected	No PTC-based NMD sensitivity detected	ATTS	ATTS:40648;40804;41136;41271;41466;41578;41802;42699;43131-40794;41062;41213;41386;41525;41725;41841;42797;43314	0	FALSE	106.13	10.1723	Swiss-Prot; Nematode TrEMBL/NR; KO; Pfam	Swiss-Prot: sp|P18583|SON_HUMAN; sp|Q9QX47|SON_MOUSE; +1 more | Pfam: Fruit; G-patch | KO: K23718 | Nematode: tr|A0A3P7ING5|A0A3P7ING5_STRVU; +2 more	Switch-shortlist gene (rank 238).
SVUL_094770	MSTRG.9474	MSTRG.9474	ML5_Female vs Adult_Female	ML5_Female	Adult_Female	g8948.t3	Significant isoform switch	31.9791	23.01	60.3749	1.3913	0.00130812	1.20441	0.494737	2.25401	2.16528	0.037175	0.0172333	0.0357	0.0184667	0.194727	dIF=0.018; IF1=0.017; IF2=0.036	No PTC/IR consequence detected	No PTC-based NMD sensitivity detected	A3; ATTS	A3:44651-44657; ATTS:40648;40804;41136;41271;41466;41578;41802;42699;43131-40794;41062;41213;41386;41525;41725;41841;42797;43314	0	FALSE	0	0	Swiss-Prot; Nematode TrEMBL/NR; KO; Pfam	Swiss-Prot: sp|P18583|SON_HUMAN; sp|Q9QX47|SON_MOUSE; +1 more | Pfam: Fruit; G-patch | KO: K23718 | Nematode: tr|A0A3P7ING5|A0A3P7ING5_STRVU; +2 more	Switch-shortlist gene (rank 238).
SVUL_094770	MSTRG.9474	MSTRG.9474	ML5_Female vs Adult_Female	ML5_Female	Adult_Female	MSTRG.9474.1	Significant isoform switch	31.9791	23.01	60.3749	1.3913	0.00130812	5.86112	2.93217	14.3779	2.2899	0.17865	0.143367	0.258567	0.1152	0.999268	dIF=0.115; IF1=0.143; IF2=0.259	PTC	Potential NMD-sensitive (PTC)	MES; A5; A3	MES:41802;42699-41841;42797; A5:40804-40841; A3:44651-44657	0	TRUE	184.266	17.6613	Swiss-Prot; Nematode TrEMBL/NR; KO; Pfam	Swiss-Prot: sp|P18583|SON_HUMAN; sp|Q9QX47|SON_MOUSE; +1 more | Pfam: Fruit; G-patch | KO: K23718 | Nematode: tr|A0A3P7ING5|A0A3P7ING5_STRVU; +2 more	Switch-shortlist gene (rank 238).
SVUL_094770	MSTRG.9474	MSTRG.9474	ML5_Female vs Adult_Female	ML5_Female	Adult_Female	MSTRG.9474.2	Significant isoform switch	31.9791	23.01	60.3749	1.3913	0.00130812	15.554	17.0121	20.8105	0.290599	0.529217	0.7386	0.337833	-0.400767	0.244239	dIF=-0.401; IF1=0.739; IF2=0.338	PTC; IR	Potential NMD-sensitive (PTC)	MEE; IR; A3	MEE:41802-41841; IR:40795-40803; A3:44651-44657	1	TRUE	236.677	22.6848	Swiss-Prot; Nematode TrEMBL/NR; KO; Pfam	Swiss-Prot: sp|P18583|SON_HUMAN; sp|Q9QX47|SON_MOUSE; +1 more | Pfam: Fruit; G-patch | KO: K23718 | Nematode: tr|A0A3P7ING5|A0A3P7ING5_STRVU; +2 more	Switch-shortlist gene (rank 238).
SVUL_094770	MSTRG.9474	MSTRG.9474	ML5_Female vs Adult_Female	ML5_Female	Adult_Female	MSTRG.9474.3	Significant isoform switch	31.9791	23.01	60.3749	1.3913	0.00130812	0.956996	0.660136	0.0238326	-4.30797	0.0488083	0.0284333	0.000433333	-0.028	0.00317952	dIF=-0.028; IF1=0.028; IF2=0.000	PTC	Potential NMD-sensitive (PTC)	MES; A5; A3	MES:41802;42699;43131-41841;42797;43340; A5:40804-40841; A3:44651-44657	0	TRUE	17.3324	1.66126	Swiss-Prot; Nematode TrEMBL/NR; KO; Pfam	Swiss-Prot: sp|P18583|SON_HUMAN; sp|Q9QX47|SON_MOUSE; +1 more | Pfam: Fruit; G-patch | KO: K23718 | Nematode: tr|A0A3P7ING5|A0A3P7ING5_STRVU; +2 more	Switch-shortlist gene (rank 238).
SVUL_094770	MSTRG.9474	MSTRG.9474	ML5_Female vs Adult_Female	ML5_Female	Adult_Female	MSTRG.9474.4	Significant isoform switch	31.9791	23.01	60.3749	1.3913	0.00130812	1.3634	0.154253	0.298351	0.908651	0.050825	0.008	0.0053	-0.0027	0.390356	dIF=-0.003; IF1=0.008; IF2=0.005	PTC	Potential NMD-sensitive (PTC)	MEE; A3; ATTS	MEE:42699-42797; A3:44651-44657; ATTS:40648-40794	0	TRUE	182.793	17.5202	Swiss-Prot; Nematode TrEMBL/NR; KO; Pfam	Swiss-Prot: sp|P18583|SON_HUMAN; sp|Q9QX47|SON_MOUSE; +1 more | Pfam: Fruit; G-patch | KO: K23718 | Nematode: tr|A0A3P7ING5|A0A3P7ING5_STRVU; +2 more	Switch-shortlist gene (rank 238).
SVUL_094770	MSTRG.9474	MSTRG.9474	ML5_Female vs Adult_Female	ML5_Female	Adult_Female	MSTRG.9474.6	Significant isoform switch	31.9791	23.01	60.3749	1.3913	0.00130812	2.118	4.34519e-06	8.47196	9.72763	0.0305833	0	0.122333	0.122333	1	dIF=0.122; IF1=0.000; IF2=0.122	PTC	Potential NMD-sensitive (PTC)	MES; A5; A3; ATTS	MES:41802;42699-41841;42797; A5:43131-43273; A3:44651-44657; ATTS:40648-40794	0	TRUE	18.7897	1.80094	Swiss-Prot; Nematode TrEMBL/NR; KO; Pfam	Swiss-Prot: sp|P18583|SON_HUMAN; sp|Q9QX47|SON_MOUSE; +1 more | Pfam: Fruit; G-patch | KO: K23718 | Nematode: tr|A0A3P7ING5|A0A3P7ING5_STRVU; +2 more	Switch-shortlist gene (rank 238).
SVUL_095220	MSTRG.9517	g8992	ML5_Female vs Adult_Female	ML5_Female	Adult_Female	g8992.t1	Significant isoform switch	11.6862	5.59638	28.0048	2.32105	0.0304664	1.70365	2.88732	1.94632	-0.566576	0.229917	0.499667	0.0648	-0.434867	0.0322698	dIF=-0.435; IF1=0.500; IF2=0.065	No PTC/IR consequence detected	No PTC-based NMD sensitivity detected	A5	A5:225562-225574	0	FALSE	0	0	Unknown/weak		Switch-shortlist gene (rank 435).
SVUL_095220	MSTRG.9517	g8992	ML5_Female vs Adult_Female	ML5_Female	Adult_Female	g8992.t2	Significant isoform switch	11.6862	5.59638	28.0048	2.32105	0.0304664	9.98256	2.70906	26.0585	3.26113	0.770083	0.500333	0.9352	0.434867	0.0304664	dIF=0.435; IF1=0.500; IF2=0.935	No PTC/IR consequence detected	No PTC-based NMD sensitivity detected	None detected		0	FALSE	0	0	Unknown/weak		Switch-shortlist gene (rank 435).
SVUL_095510	MSTRG.9546	MSTRG.9546	ML5_Female vs Adult_Female	ML5_Female	Adult_Female	g9022.t1	Significant isoform switch	70.3704	59.3484	86.3862	0.541516	6.15822e-09	1.99936	0.000388839	7.99566	9.58984	0.0334667	0	0.133867	0.133867	0.330449	dIF=0.134; IF1=0.000; IF2=0.134	No PTC/IR consequence detected	No PTC-based NMD sensitivity detected	A5; ATSS	A5:40791-40809; ATSS:39977-40173	0	FALSE	0	0	Swiss-Prot; Nematode TrEMBL/NR; KO; Pfam	Swiss-Prot: sp|Q28C98|MESH1_XENTR | Pfam: HD | KO: K21138 | Nematode: tr|A0AA36GL16|A0AA36GL16_CYLNA	Top-10 switch-shortlist gene (rank 8); strong candidate for representative plotting.
SVUL_095510	MSTRG.9546	MSTRG.9546	ML5_Female vs Adult_Female	ML5_Female	Adult_Female	g9022.t2	Significant isoform switch	70.3704	59.3484	86.3862	0.541516	6.15822e-09	13.8862	13.9651	14.1005	0.0139108	0.218283	0.274367	0.1893	-0.0850667	0.643818	dIF=-0.085; IF1=0.274; IF2=0.189	No PTC/IR consequence detected	No PTC-based NMD sensitivity detected	ATSS; ATTS	ATSS:39977-40173; ATTS:42460;42630-42573;42860	0	FALSE	0	0	Swiss-Prot; Nematode TrEMBL/NR; KO; Pfam	Swiss-Prot: sp|Q28C98|MESH1_XENTR | Pfam: HD | KO: K21138 | Nematode: tr|A0AA36GL16|A0AA36GL16_CYLNA	Top-10 switch-shortlist gene (rank 8); strong candidate for representative plotting.
SVUL_095510	MSTRG.9546	MSTRG.9546	ML5_Female vs Adult_Female	ML5_Female	Adult_Female	g9022.t3	Significant isoform switch	70.3704	59.3484	86.3862	0.541516	6.15822e-09	30.2008	13.1281	60.8635	2.21206	0.359708	0.187533	0.616167	0.428633	0.264808	dIF=0.429; IF1=0.188; IF2=0.616	No PTC/IR consequence detected	No PTC-based NMD sensitivity detected	A5; ATSS	A5:40766-40809; ATSS:39977-40173	0	FALSE	0	0	Swiss-Prot; Nematode TrEMBL/NR; KO; Pfam	Swiss-Prot: sp|Q28C98|MESH1_XENTR | Pfam: HD | KO: K21138 | Nematode: tr|A0AA36GL16|A0AA36GL16_CYLNA	Top-10 switch-shortlist gene (rank 8); strong candidate for representative plotting.
SVUL_095510	MSTRG.9546	MSTRG.9546	ML5_Female vs Adult_Female	ML5_Female	Adult_Female	MSTRG.9546.1	Significant isoform switch	70.3704	59.3484	86.3862	0.541516	6.15822e-09	24.2841	32.2548	3.42655	-3.23093	0.388558	0.5381	0.0607	-0.4774	6.15822e-09	dIF=-0.477; IF1=0.538; IF2=0.061	No PTC/IR consequence detected	No PTC-based NMD sensitivity detected	A5	A5:40767-40809	0	FALSE	24.265	2.32573	Swiss-Prot; Nematode TrEMBL/NR; KO; Pfam	Swiss-Prot: sp|Q28C98|MESH1_XENTR | Pfam: HD | KO: K21138 | Nematode: tr|A0AA36GL16|A0AA36GL16_CYLNA	Top-10 switch-shortlist gene (rank 8); strong candidate for representative plotting.
SVUL_009530	MSTRG.953	g905	ML5_Female vs Adult_Female	ML5_Female	Adult_Female	g905.t1	Significant isoform switch	28.0204	10.565	78.5976	2.89401	8.60377e-05	18.1723	2.6641	66.2779	4.63162	0.344933	0.231933	0.843167	0.611233	8.60377e-05	dIF=0.611; IF1=0.232; IF2=0.843	No PTC/IR consequence detected	No PTC-based NMD sensitivity detected	A3	A3:10810-10822	0	FALSE	16.9725	1.62677	Unknown/weak		Switch-shortlist gene (rank 128).
SVUL_009530	MSTRG.953	g905	ML5_Female vs Adult_Female	ML5_Female	Adult_Female	g905.t2	Significant isoform switch	28.0204	10.565	78.5976	2.89401	8.60377e-05	9.84813	7.9009	12.3196	0.640215	0.655067	0.768067	0.156833	-0.611233	9.24666e-05	dIF=-0.611; IF1=0.768; IF2=0.157	No PTC/IR consequence detected	No PTC-based NMD sensitivity detected	None detected		0	FALSE	19.8788	1.90533	Unknown/weak		Switch-shortlist gene (rank 128).
SVUL_096100	MSTRG.9607	MSTRG.9607	ML5_Female vs Adult_Female	ML5_Female	Adult_Female	g9077.t1	Significant isoform switch	264.488	210.935	434.315	1.04191	0.00213978	47.7044	13.9573	156.214	3.48349	0.132425	0.0638	0.3596	0.2958	0.00213978	dIF=0.296; IF1=0.064; IF2=0.360	No PTC/IR consequence detected	No PTC-based NMD sensitivity detected	ES; ATTS	ES:69855-70184; ATTS:68403-68858	0	FALSE	0.400763	0.038412	Swiss-Prot; Nematode TrEMBL/NR; KO; Pfam	Swiss-Prot: sp|H2KYQ5|GYG1_CAEEL | Pfam: Glycosyl | KO: K00750 | Nematode: tr|A0A3P7JAA1|A0A3P7JAA1_STRVU; +1 more	Switch-shortlist gene (rank 256).
SVUL_096100	MSTRG.9607	MSTRG.9607	ML5_Female vs Adult_Female	ML5_Female	Adult_Female	MSTRG.9607.1	Significant isoform switch	264.488	210.935	434.315	1.04191	0.00213978	64.228	50.5116	112.455	1.1545	0.238675	0.229767	0.2604	0.0306333	0.916491	dIF=0.031; IF1=0.230; IF2=0.260	No PTC/IR consequence detected	No PTC-based NMD sensitivity detected	None detected		0	FALSE	209.71	20.1001	Swiss-Prot; Nematode TrEMBL/NR; KO; Pfam	Swiss-Prot: sp|H2KYQ5|GYG1_CAEEL | Pfam: Glycosyl | KO: K00750 | Nematode: tr|A0A3P7JAA1|A0A3P7JAA1_STRVU; +1 more	Switch-shortlist gene (rank 256).
SVUL_096100	MSTRG.9607	MSTRG.9607	ML5_Female vs Adult_Female	ML5_Female	Adult_Female	MSTRG.9607.2	Significant isoform switch	264.488	210.935	434.315	1.04191	0.00213978	6.24345	8.56436	6.72366	-0.348639	0.024875	0.0383	0.0155333	-0.0227667	0.800993	dIF=-0.023; IF1=0.038; IF2=0.016	No PTC/IR consequence detected	No PTC-based NMD sensitivity detected	ES	ES:69188-69226	0	FALSE	114.694	10.9931	Swiss-Prot; Nematode TrEMBL/NR; KO; Pfam	Swiss-Prot: sp|H2KYQ5|GYG1_CAEEL | Pfam: Glycosyl | KO: K00750 | Nematode: tr|A0A3P7JAA1|A0A3P7JAA1_STRVU; +1 more	Switch-shortlist gene (rank 256).
SVUL_096100	MSTRG.9607	MSTRG.9607	ML5_Female vs Adult_Female	ML5_Female	Adult_Female	MSTRG.9607.3	Significant isoform switch	264.488	210.935	434.315	1.04191	0.00213978	146.312	137.902	158.922	0.204667	0.604017	0.668133	0.3645	-0.303633	0.39793	dIF=-0.304; IF1=0.668; IF2=0.364	No PTC/IR consequence detected	No PTC-based NMD sensitivity detected	MES	MES:69188;69855-69226;70184	0	FALSE	27.1804	2.60516	Swiss-Prot; Nematode TrEMBL/NR; KO; Pfam	Swiss-Prot: sp|H2KYQ5|GYG1_CAEEL | Pfam: Glycosyl | KO: K00750 | Nematode: tr|A0A3P7JAA1|A0A3P7JAA1_STRVU; +1 more	Switch-shortlist gene (rank 256).
SVUL_096380	MSTRG.9634	MSTRG.9634	ML5_Female vs Adult_Female	ML5_Female	Adult_Female	g9102.t1	Significant isoform switch	43.6312	25.0023	83.0431	1.7314	0.000102954	10.5786	14.5584	15.1679	0.0591297	0.332367	0.6454	0.1682	-0.4772	0.174571	dIF=-0.477; IF1=0.645; IF2=0.168	No PTC/IR consequence detected	No PTC-based NMD sensitivity detected	A3; ATSS	A3:74115-74124; ATSS:70743;70921-70865;70965	0	FALSE	9.18972	0.880808	Swiss-Prot; Nematode TrEMBL/NR; KO; Pfam	Swiss-Prot: sp|P40818|UBP8_HUMAN | Pfam: Ubiquitin | KO: K11839 | Nematode: tr|A0A016V0F0|A0A016V0F0_9BILA	Switch-shortlist gene (rank 138).
SVUL_096380	MSTRG.9634	MSTRG.9634	ML5_Female vs Adult_Female	ML5_Female	Adult_Female	g9102.t2	Significant isoform switch	43.6312	25.0023	83.0431	1.7314	0.000102954	28.8568	0.0769082	67.8442	9.60873	0.471383	0.00403333	0.831433	0.8274	0.000102954	dIF=0.827; IF1=0.004; IF2=0.831	No PTC/IR consequence detected	No PTC-based NMD sensitivity detected	ATSS	ATSS:70743;70921-70865;70965	0	FALSE	0	0	Swiss-Prot; Nematode TrEMBL/NR; KO; Pfam	Swiss-Prot: sp|P40818|UBP8_HUMAN | Pfam: Ubiquitin | KO: K11839 | Nematode: tr|A0A016V0F0|A0A016V0F0_9BILA	Switch-shortlist gene (rank 138).
SVUL_096380	MSTRG.9634	MSTRG.9634	ML5_Female vs Adult_Female	ML5_Female	Adult_Female	MSTRG.9634.1	Significant isoform switch	43.6312	25.0023	83.0431	1.7314	0.000102954	4.1958	10.367	0.0310138	-7.98306	0.196225	0.350533	0.000366667	-0.350167	0.00110352	dIF=-0.350; IF1=0.351; IF2=0.000	No PTC/IR consequence detected	No PTC-based NMD sensitivity detected	None detected		0	FALSE	89.1758	8.54724	Swiss-Prot; Nematode TrEMBL/NR; KO; Pfam	Swiss-Prot: sp|P40818|UBP8_HUMAN | Pfam: Ubiquitin | KO: K11839 | Nematode: tr|A0A016V0F0|A0A016V0F0_9BILA	Switch-shortlist gene (rank 138).
SVUL_009620	MSTRG.963	MSTRG.963	ML5_Female vs Adult_Female	ML5_Female	Adult_Female	g914.t1	No significant switch detected	39.0743	21.0587	82.948	1.97728	0.673312	6.4732	1.90291	17.4015	3.18619	0.150817	0.0978667	0.2121	0.114233	0.845194	dIF=0.114; IF1=0.098; IF2=0.212	No PTC/IR consequence detected	No PTC-based NMD sensitivity detected	A3; ATSS	A3:31295-31340; ATSS:25468;26148-25534;26211	0	FALSE	0	0	Swiss-Prot; Nematode TrEMBL/NR; KO; Pfam	Swiss-Prot: sp|Q924K8|MTA3_MOUSE | Pfam: BAH | KO: K11660 | Nematode: tr|A0A368H1C9|A0A368H1C9_ANCCA; +1 more	Not a representative plotted gene in supplied shortlist.
SVUL_009620	MSTRG.963	MSTRG.963	ML5_Female vs Adult_Female	ML5_Female	Adult_Female	g914.t2	No significant switch detected	39.0743	21.0587	82.948	1.97728	0.673312	4.97139	4.15232	8.88573	1.09573	0.144433	0.220967	0.1098	-0.111167	0.673312	dIF=-0.111; IF1=0.221; IF2=0.110	No PTC/IR consequence detected	No PTC-based NMD sensitivity detected	A3; ATSS	A3:31684-31687; ATSS:25468;26148-25534;26211	0	FALSE	1.70547	0.163464	Swiss-Prot; Nematode TrEMBL/NR; KO; Pfam	Swiss-Prot: sp|Q924K8|MTA3_MOUSE | Pfam: BAH | KO: K11660 | Nematode: tr|A0A368H1C9|A0A368H1C9_ANCCA; +1 more	Not a representative plotted gene in supplied shortlist.
SVUL_009620	MSTRG.963	MSTRG.963	ML5_Female vs Adult_Female	ML5_Female	Adult_Female	g914.t3	No significant switch detected	39.0743	21.0587	82.948	1.97728	0.673312	4.21939	5.01862	10.2005	1.02182	0.111358	0.2365	0.128167	-0.108333	0.771803	dIF=-0.108; IF1=0.236; IF2=0.128	No PTC/IR consequence detected	No PTC-based NMD sensitivity detected	ATSS	ATSS:25468;26148-25534;26211	0	FALSE	0.795371	0.076234	Swiss-Prot; Nematode TrEMBL/NR; KO; Pfam	Swiss-Prot: sp|Q924K8|MTA3_MOUSE | Pfam: BAH | KO: K11660 | Nematode: tr|A0A368H1C9|A0A368H1C9_ANCCA; +1 more	Not a representative plotted gene in supplied shortlist.
SVUL_009620	MSTRG.963	MSTRG.963	ML5_Female vs Adult_Female	ML5_Female	Adult_Female	g914.t4	No significant switch detected	39.0743	21.0587	82.948	1.97728	0.673312	6.16577	6.90646	12.0822	0.805968	0.190817	0.2958	0.1439	-0.1519	0.944974	dIF=-0.152; IF1=0.296; IF2=0.144	No PTC/IR consequence detected	No PTC-based NMD sensitivity detected	ATSS	ATSS:25468;26148-25534;26193	0	FALSE	0.907049	0.086938	Swiss-Prot; Nematode TrEMBL/NR; KO; Pfam	Swiss-Prot: sp|Q924K8|MTA3_MOUSE | Pfam: BAH | KO: K11660 | Nematode: tr|A0A368H1C9|A0A368H1C9_ANCCA; +1 more	Not a representative plotted gene in supplied shortlist.
SVUL_009620	MSTRG.963	MSTRG.963	ML5_Female vs Adult_Female	ML5_Female	Adult_Female	g914.t5	No significant switch detected	39.0743	21.0587	82.948	1.97728	0.673312	5.20868	2.73356	12.5421	2.19381	0.127808	0.1304	0.158167	0.0277667	0.969921	dIF=0.028; IF1=0.130; IF2=0.158	No PTC/IR consequence detected	No PTC-based NMD sensitivity detected	A3(2); ATSS	A3:31295;31684-31340;31687; ATSS:25468;26148-25534;26193	0	FALSE	16.2081	1.5535	Swiss-Prot; Nematode TrEMBL/NR; KO; Pfam	Swiss-Prot: sp|Q924K8|MTA3_MOUSE | Pfam: BAH | KO: K11660 | Nematode: tr|A0A368H1C9|A0A368H1C9_ANCCA; +1 more	Not a representative plotted gene in supplied shortlist.
SVUL_009620	MSTRG.963	MSTRG.963	ML5_Female vs Adult_Female	ML5_Female	Adult_Female	MSTRG.963.1	No significant switch detected	39.0743	21.0587	82.948	1.97728	0.673312	8.65484	0.24306	21.2464	6.39227	0.145017	0.0137667	0.2412	0.227433	0.911279	dIF=0.227; IF1=0.014; IF2=0.241	No PTC/IR consequence detected	No PTC-based NMD sensitivity detected	A3	A3:31295-31340	0	FALSE	37.2333	3.5687	Swiss-Prot; Nematode TrEMBL/NR; KO; Pfam	Swiss-Prot: sp|Q924K8|MTA3_MOUSE | Pfam: BAH | KO: K11660 | Nematode: tr|A0A368H1C9|A0A368H1C9_ANCCA; +1 more	Not a representative plotted gene in supplied shortlist.
SVUL_009620	MSTRG.963	MSTRG.963	ML5_Female vs Adult_Female	ML5_Female	Adult_Female	MSTRG.963.2	No significant switch detected	39.0743	21.0587	82.948	1.97728	0.673312	3.37545	0.101773	0.589645	2.42354	0.129625	0.00476667	0.00666667	0.0019	0.953959	dIF=0.002; IF1=0.005; IF2=0.007	No PTC/IR consequence detected	No PTC-based NMD sensitivity detected	ES	ES:33316-33485	0	FALSE	35.3727	3.39037	Swiss-Prot; Nematode TrEMBL/NR; KO; Pfam	Swiss-Prot: sp|Q924K8|MTA3_MOUSE | Pfam: BAH | KO: K11660 | Nematode: tr|A0A368H1C9|A0A368H1C9_ANCCA; +1 more	Not a representative plotted gene in supplied shortlist.
SVUL_097080	MSTRG.9704	g9162	ML5_Female vs Adult_Female	ML5_Female	Adult_Female	g9162.t1	Significant isoform switch	49.8643	29.6621	80.3975	1.43823	0.0004898	12.51	15.6108	12.18	-0.357767	0.351508	0.583167	0.1568	-0.426367	0.799822	dIF=-0.426; IF1=0.583; IF2=0.157	No PTC/IR consequence detected	No PTC-based NMD sensitivity detected	None detected		0	FALSE	7.04573	0.675313	Unknown/weak		Switch-shortlist gene (rank 190).
SVUL_097080	MSTRG.9704	g9162	ML5_Female vs Adult_Female	ML5_Female	Adult_Female	g9162.t2	Significant isoform switch	49.8643	29.6621	80.3975	1.43823	0.0004898	21.6748	9.23666	45.6809	2.3049	0.37645	0.2793	0.558233	0.278933	0.0004898	dIF=0.279; IF1=0.279; IF2=0.558	No PTC/IR consequence detected	No PTC-based NMD sensitivity detected	A3	A3:91717-91726	0	FALSE	10.1278	0.97072	Unknown/weak		Switch-shortlist gene (rank 190).
SVUL_097080	MSTRG.9704	g9162	ML5_Female vs Adult_Female	ML5_Female	Adult_Female	g9162.t3	Significant isoform switch	49.8643	29.6621	80.3975	1.43823	0.0004898	15.6796	4.81458	22.5366	2.22443	0.27205	0.1375	0.284967	0.147467	0.31766	dIF=0.147; IF1=0.137; IF2=0.285	No PTC/IR consequence detected	No PTC-based NMD sensitivity detected	A3; ATSS	A3:91717-91726; ATSS:96781-96817	0	FALSE	0	0	Unknown/weak		Switch-shortlist gene (rank 190).
SVUL_009650	MSTRG.966	MSTRG.966	ML5_Female vs Adult_Female	ML5_Female	Adult_Female	g917.t1	Significant isoform switch	71.6146	30.7772	138.148	2.16591	0.000861582	11.0675	6.36384	16.2369	1.34993	0.181817	0.2058	0.117633	-0.0881667	0.653099	dIF=-0.088; IF1=0.206; IF2=0.118	No PTC/IR consequence detected	No PTC-based NMD sensitivity detected	ATSS; ATTS	ATSS:105159;111169;115330;116349;116699;123970-105246;111271;115516;116470;116952;124455; ATTS:91123-91585	0	FALSE	13.1951	1.26471	Swiss-Prot; Nematode TrEMBL/NR; Pfam	Swiss-Prot: sp|G5EEK3|NOCA1_CAEEL | Pfam: Family | Nematode: tr|A0AA36DPN7|A0AA36DPN7_CYLNA	Switch-shortlist gene (rank 217).
SVUL_009650	MSTRG.966	MSTRG.966	ML5_Female vs Adult_Female	ML5_Female	Adult_Female	g917.t2	Significant isoform switch	71.6146	30.7772	138.148	2.16591	0.000861582	15.8041	1.24859	46.93	5.22094	0.139275	0.0397333	0.341333	0.3016	0.000861582	dIF=0.302; IF1=0.040; IF2=0.341	No PTC/IR consequence detected	No PTC-based NMD sensitivity detected	ES(2); ATTS	ES:98138;116699-98557;116952; ATTS:91123-91585	0	FALSE	9.93405	0.95215	Swiss-Prot; Nematode TrEMBL/NR; Pfam	Swiss-Prot: sp|G5EEK3|NOCA1_CAEEL | Pfam: Family | Nematode: tr|A0AA36DPN7|A0AA36DPN7_CYLNA	Switch-shortlist gene (rank 217).
SVUL_009650	MSTRG.966	MSTRG.966	ML5_Female vs Adult_Female	ML5_Female	Adult_Female	MSTRG.966.1	Significant isoform switch	71.6146	30.7772	138.148	2.16591	0.000861582	44.7431	23.1648	74.9809	1.69416	0.6789	0.754467	0.541	-0.213467	0.018851	dIF=-0.213; IF1=0.754; IF2=0.541	No PTC/IR consequence detected	No PTC-based NMD sensitivity detected	ES; ATSS	ES:98138-98557; ATSS:123970-124455	0	FALSE	122.385	11.7302	Swiss-Prot; Nematode TrEMBL/NR; Pfam	Swiss-Prot: sp|G5EEK3|NOCA1_CAEEL | Pfam: Family | Nematode: tr|A0AA36DPN7|A0AA36DPN7_CYLNA	Switch-shortlist gene (rank 217).
SVUL_097300	MSTRG.9726	MSTRG.9726	ML5_Female vs Adult_Female	ML5_Female	Adult_Female	g9181.t1	Significant isoform switch	30.3481	36.5	18.1244	-1.00956	7.3566e-05	18.9826	21.1107	15.3597	-0.458569	0.700975	0.576533	0.850367	0.273833	0.154194	dIF=0.274; IF1=0.577; IF2=0.850	No PTC/IR consequence detected	No PTC-based NMD sensitivity detected	ATSS	ATSS:26158;27633;30286;32557;33081-26254;27688;30352;32653;33104	0	FALSE	0	0	Unknown/weak		Switch-shortlist gene (rank 119).
SVUL_097300	MSTRG.9726	MSTRG.9726	ML5_Female vs Adult_Female	ML5_Female	Adult_Female	MSTRG.9726.1	Significant isoform switch	30.3481	36.5	18.1244	-1.00956	7.3566e-05	8.51814	10.0239	0.166304	-5.83067	0.202867	0.299133	0.00926667	-0.289867	7.3566e-05	dIF=-0.290; IF1=0.299; IF2=0.009	No PTC/IR consequence detected	No PTC-based NMD sensitivity detected	ES(2)	ES:27633;32557-27688;32653	0	FALSE	21.9651	2.10529	Unknown/weak		Switch-shortlist gene (rank 119).
SVUL_097300	MSTRG.9726	MSTRG.9726	ML5_Female vs Adult_Female	ML5_Female	Adult_Female	MSTRG.9726.2	Significant isoform switch	30.3481	36.5	18.1244	-1.00956	7.3566e-05	1.17252	3.44224	0.0545487	-5.741	0.0272417	0.0657	0.00303333	-0.0626667	0.925583	dIF=-0.063; IF1=0.066; IF2=0.003	No PTC/IR consequence detected	No PTC-based NMD sensitivity detected	ES	ES:32557-32653	0	FALSE	24.2452	2.32383	Unknown/weak		Switch-shortlist gene (rank 119).
SVUL_097300	MSTRG.9726	MSTRG.9726	ML5_Female vs Adult_Female	ML5_Female	Adult_Female	MSTRG.9726.3	Significant isoform switch	30.3481	36.5	18.1244	-1.00956	7.3566e-05	1.67487	1.92314	2.5438	0.401703	0.068925	0.0586333	0.137367	0.0787333	0.0262622	dIF=0.079; IF1=0.059; IF2=0.137	PTC	Potential NMD-sensitive (PTC)	ES	ES:27633-27688	0	TRUE	26.0493	2.49675	Unknown/weak		Switch-shortlist gene (rank 119).
SVUL_097820	MSTRG.9777	MSTRG.9777	ML5_Female vs Adult_Female	ML5_Female	Adult_Female	g9230.t1	Significant isoform switch	26.3132	53.5514	8.39312	-2.6722	0.00701229	14.8341	34.8037	0	-11.7654	0.379308	0.488967	0	-0.488967	0.0671841	dIF=-0.489; IF1=0.489; IF2=0.000	No PTC/IR consequence detected	No PTC-based NMD sensitivity detected	ATSS; ATTS	ATSS:22611-22655; ATTS:13308-13380	0	FALSE	0	0	Swiss-Prot; Nematode TrEMBL/NR; KO; Pfam	Swiss-Prot: sp|O61787|INX16_CAEEL | Pfam: Innexin | KO: K22037 | Nematode: tr|A0AA36DVH4|A0AA36DVH4_CYLNA	Switch-shortlist gene (rank 315).
SVUL_097820	MSTRG.9777	MSTRG.9777	ML5_Female vs Adult_Female	ML5_Female	Adult_Female	g9230.t2	Significant isoform switch	26.3132	53.5514	8.39312	-2.6722	0.00701229	4.4899	7.62276	0	-9.57606	0.122683	0.1359	0	-0.1359	0.0430363	dIF=-0.136; IF1=0.136; IF2=0.000	No PTC/IR consequence detected	No PTC-based NMD sensitivity detected	ES; ATSS; ATTS	ES:14860-14913; ATSS:22611-22655; ATTS:13308-13380	0	FALSE	0	0	Swiss-Prot; Nematode TrEMBL/NR; KO; Pfam	Swiss-Prot: sp|O61787|INX16_CAEEL | Pfam: Innexin | KO: K22037 | Nematode: tr|A0AA36DVH4|A0AA36DVH4_CYLNA	Switch-shortlist gene (rank 315).
SVUL_097820	MSTRG.9777	MSTRG.9777	ML5_Female vs Adult_Female	ML5_Female	Adult_Female	MSTRG.9777.1	Significant isoform switch	26.3132	53.5514	8.39312	-2.6722	0.00701229	6.46427	9.33107	8.35409	-0.15938	0.473992	0.2946	0.9952	0.7006	0.00701229	dIF=0.701; IF1=0.295; IF2=0.995	No PTC/IR consequence detected	No PTC-based NMD sensitivity detected	None detected		0	FALSE	136.518	13.0848	Swiss-Prot; Nematode TrEMBL/NR; KO; Pfam	Swiss-Prot: sp|O61787|INX16_CAEEL | Pfam: Innexin | KO: K22037 | Nematode: tr|A0AA36DVH4|A0AA36DVH4_CYLNA	Switch-shortlist gene (rank 315).
SVUL_097820	MSTRG.9777	MSTRG.9777	ML5_Female vs Adult_Female	ML5_Female	Adult_Female	MSTRG.9777.2	Significant isoform switch	26.3132	53.5514	8.39312	-2.6722	0.00701229	0.524857	1.79393	0.0390276	-5.2014	0.0239917	0.0805333	0.0048	-0.0757333	0.939841	dIF=-0.076; IF1=0.081; IF2=0.005	No PTC/IR consequence detected	No PTC-based NMD sensitivity detected	ES	ES:14860-14913	0	FALSE	8.84453	0.847722	Swiss-Prot; Nematode TrEMBL/NR; KO; Pfam	Swiss-Prot: sp|O61787|INX16_CAEEL | Pfam: Innexin | KO: K22037 | Nematode: tr|A0AA36DVH4|A0AA36DVH4_CYLNA	Switch-shortlist gene (rank 315).
SVUL_097910	MSTRG.9786	g9239	ML5_Female vs Adult_Female	ML5_Female	Adult_Female	g9239.t1	Significant isoform switch	341.741	146.181	398.746	1.44765	6.84165e-07	85.105	39.6878	223.245	2.49156	0.305917	0.2051	0.559667	0.354567	0.207111	dIF=0.355; IF1=0.205; IF2=0.560	No PTC/IR consequence detected	No PTC-based NMD sensitivity detected	MES	MES:1552;1947;5070-1603;2015;5134	0	FALSE	0	0	Swiss-Prot; Nematode TrEMBL/NR; KO; Pfam	Swiss-Prot: sp|Q7ZXC9|PRPS2_XENLA | Pfam: N-terminal | KO: K00948 | Nematode: tr|A0A368H4K3|A0A368H4K3_ANCCA	Switch-shortlist gene (rank 37).
SVUL_097910	MSTRG.9786	g9239	ML5_Female vs Adult_Female	ML5_Female	Adult_Female	g9239.t2	Significant isoform switch	341.741	146.181	398.746	1.44765	6.84165e-07	191.233	75.541	0.0601483	-10.0728	0.424942	0.418167	0.000166667	-0.418	0.102806	dIF=-0.418; IF1=0.418; IF2=0.000	No PTC/IR consequence detected	No PTC-based NMD sensitivity detected	MES; ATSS	MES:1947;5070-2015;5134; ATSS:575-635	0	FALSE	30.481	2.92152	Swiss-Prot; Nematode TrEMBL/NR; KO; Pfam	Swiss-Prot: sp|Q7ZXC9|PRPS2_XENLA | Pfam: N-terminal | KO: K00948 | Nematode: tr|A0A368H4K3|A0A368H4K3_ANCCA	Switch-shortlist gene (rank 37).
SVUL_097910	MSTRG.9786	g9239	ML5_Female vs Adult_Female	ML5_Female	Adult_Female	g9239.t3	Significant isoform switch	341.741	146.181	398.746	1.44765	6.84165e-07	11.7038	1.88296	43.6405	4.52728	0.03515	0.0272667	0.105067	0.0778	1	dIF=0.078; IF1=0.027; IF2=0.105	No PTC/IR consequence detected	No PTC-based NMD sensitivity detected	ES; ATSS	ES:5070-5134; ATSS:575-635	0	FALSE	0	0	Swiss-Prot; Nematode TrEMBL/NR; KO; Pfam	Swiss-Prot: sp|Q7ZXC9|PRPS2_XENLA | Pfam: N-terminal | KO: K00948 | Nematode: tr|A0A368H4K3|A0A368H4K3_ANCCA	Switch-shortlist gene (rank 37).
SVUL_097910	MSTRG.9786	g9239	ML5_Female vs Adult_Female	ML5_Female	Adult_Female	g9239.t4	Significant isoform switch	341.741	146.181	398.746	1.44765	6.84165e-07	20.161	29.0582	26.1063	-0.154493	0.146208	0.3494	0.0655333	-0.283867	0.824452	dIF=-0.284; IF1=0.349; IF2=0.066	No PTC/IR consequence detected	No PTC-based NMD sensitivity detected	ATSS	ATSS:575;1552;1947;5070;5301-635;1603;2015;5134;5414	0	FALSE	0	0	Swiss-Prot; Nematode TrEMBL/NR; KO; Pfam	Swiss-Prot: sp|Q7ZXC9|PRPS2_XENLA | Pfam: N-terminal | KO: K00948 | Nematode: tr|A0A368H4K3|A0A368H4K3_ANCCA	Switch-shortlist gene (rank 37).
SVUL_097910	MSTRG.9786	g9239	ML5_Female vs Adult_Female	ML5_Female	Adult_Female	MSTRG.9786.4	Significant isoform switch	341.741	146.181	398.746	1.44765	6.84165e-07	33.538	0.0112033	105.694	12.2835	0.0877917	0.000133333	0.269533	0.2694	6.84165e-07	dIF=0.269; IF1=0.000; IF2=0.270	No PTC/IR consequence detected	No PTC-based NMD sensitivity detected	ATSS	ATSS:575;1552;1947-635;1603;2015	0	FALSE	80.2125	7.68814	Swiss-Prot; Nematode TrEMBL/NR; KO; Pfam	Swiss-Prot: sp|Q7ZXC9|PRPS2_XENLA | Pfam: N-terminal | KO: K00948 | Nematode: tr|A0A368H4K3|A0A368H4K3_ANCCA	Switch-shortlist gene (rank 37).
SVUL_098210	MSTRG.9816	MSTRG.9816	ML5_Female vs Adult_Female	ML5_Female	Adult_Female	g9267.t1	Significant isoform switch	28.477	14.4586	73.0749	2.33664	5.4331e-05	7.56351	0.0219746	28.5358	9.80213	0.128708	0.0017	0.389333	0.387633	5.55745e-05	dIF=0.388; IF1=0.002; IF2=0.389	No PTC/IR consequence detected	No PTC-based NMD sensitivity detected	ATTS	ATTS:135831;136754-136693;136787	0	FALSE	0	0	Swiss-Prot; Nematode TrEMBL/NR; KO; Pfam	Swiss-Prot: sp|P34537|BRE1_CAEEL | Pfam: BRE1B-like | KO: K10696 | Nematode: tr|A0ABR1CRW6|A0ABR1CRW6_NECAM	Switch-shortlist gene (rank 109).
SVUL_098210	MSTRG.9816	MSTRG.9816	ML5_Female vs Adult_Female	ML5_Female	Adult_Female	MSTRG.9816.1	Significant isoform switch	28.477	14.4586	73.0749	2.33664	5.4331e-05	20.9135	14.4367	44.5392	1.62466	0.871292	0.9983	0.610667	-0.387633	5.4331e-05	dIF=-0.388; IF1=0.998; IF2=0.611	No PTC/IR consequence detected	No PTC-based NMD sensitivity detected	None detected		0	FALSE	17.4598	1.67347	Swiss-Prot; Nematode TrEMBL/NR; KO; Pfam	Swiss-Prot: sp|P34537|BRE1_CAEEL | Pfam: BRE1B-like | KO: K10696 | Nematode: tr|A0ABR1CRW6|A0ABR1CRW6_NECAM	Switch-shortlist gene (rank 109).
SVUL_098670	MSTRG.9862	g9309	ML5_Female vs Adult_Female	ML5_Female	Adult_Female	g9309.t1	Significant isoform switch	23.4303	16.5112	50.1615	1.60255	0.000307497	18.8953	16.4191	36.0651	1.13475	0.857492	0.994267	0.7273	-0.266967	0.000307497	dIF=-0.267; IF1=0.994; IF2=0.727	No PTC/IR consequence detected	No PTC-based NMD sensitivity detected	ATSS	ATSS:4690-4813	0	FALSE	16.9541	1.625	Unknown/weak		Switch-shortlist gene (rank 176).
SVUL_098670	MSTRG.9862	g9309	ML5_Female vs Adult_Female	ML5_Female	Adult_Female	g9309.t2	Significant isoform switch	23.4303	16.5112	50.1615	1.60255	0.000307497	4.53494	0.0921481	14.0964	7.10954	0.142508	0.00573333	0.2727	0.266967	0.000354105	dIF=0.267; IF1=0.006; IF2=0.273	No PTC/IR consequence detected	No PTC-based NMD sensitivity detected	None detected		0	FALSE	0	0	Unknown/weak		Switch-shortlist gene (rank 176).
SVUL_098780	MSTRG.9873	g9320	ML5_Female vs Adult_Female	ML5_Female	Adult_Female	g9320.t1	Significant isoform switch	25.0329	14.8952	57.1383	1.9389	0.00757295	5.94309	0.025652	19.4333	9.09108	0.165475	0.00116667	0.344633	0.343467	0.00877281	dIF=0.343; IF1=0.001; IF2=0.345	No PTC/IR consequence detected	No PTC-based NMD sensitivity detected	ATSS	ATSS:54359-54437	0	FALSE	0	0	Unknown/weak		Switch-shortlist gene (rank 321).
SVUL_098780	MSTRG.9873	g9320	ML5_Female vs Adult_Female	ML5_Female	Adult_Female	g9320.t2	Significant isoform switch	25.0329	14.8952	57.1383	1.9389	0.00757295	19.0898	14.8695	37.705	1.34181	0.834525	0.998833	0.655367	-0.343467	0.00757295	dIF=-0.343; IF1=0.999; IF2=0.655	No PTC/IR consequence detected	No PTC-based NMD sensitivity detected	None detected		0	FALSE	0	0	Unknown/weak		Switch-shortlist gene (rank 321).
SVUL_099240	MSTRG.9919	MSTRG.9919	ML5_Female vs Adult_Female	ML5_Female	Adult_Female	g9363.t1	Significant isoform switch	12.0838	19.3125	2.69925	-2.83432	0.0447682	4.85175	7.2068	0	-9.49522	0.247775	0.340333	0	-0.340333	0.0474056	dIF=-0.340; IF1=0.340; IF2=0.000	No PTC/IR consequence detected	No PTC-based NMD sensitivity detected	ATSS; ATTS	ATSS:7420-7520; ATTS:4271-4681	0	FALSE	0	0	Swiss-Prot; Nematode TrEMBL/NR; KO; Pfam	Swiss-Prot: sp|P34254|NNMT1_CAEEL | Pfam: NNMT/PNMT/TEMT | KO: K00541 | Nematode: tr|A0AA36GFF7|A0AA36GFF7_CYLNA	Switch-shortlist gene (rank 467).
SVUL_099240	MSTRG.9919	MSTRG.9919	ML5_Female vs Adult_Female	ML5_Female	Adult_Female	MSTRG.9919.1	Significant isoform switch	12.0838	19.3125	2.69925	-2.83432	0.0447682	7.23206	12.1057	2.69925	-2.16091	0.752225	0.659667	1	0.340333	0.0447682	dIF=0.340; IF1=0.660; IF2=1.000	No PTC/IR consequence detected	No PTC-based NMD sensitivity detected	None detected		0	FALSE	38.0922	3.65102	Swiss-Prot; Nematode TrEMBL/NR; KO; Pfam	Swiss-Prot: sp|P34254|NNMT1_CAEEL | Pfam: NNMT/PNMT/TEMT | KO: K00541 | Nematode: tr|A0AA36GFF7|A0AA36GFF7_CYLNA	Switch-shortlist gene (rank 467).
SVUL_100030	MSTRG.9999	g9432	ML5_Female vs Adult_Female	ML5_Female	Adult_Female	g9432.t1	Significant isoform switch	51.7956	25.1187	141.887	2.49744	2.1501e-05	22.676	18.5334	44.8288	1.27384	0.656233	0.6909	0.3109	-0.38	0.630553	dIF=-0.380; IF1=0.691; IF2=0.311	No PTC/IR consequence detected	No PTC-based NMD sensitivity detected	None detected		0	FALSE	67.4192	6.46193	Unknown/weak		Switch-shortlist gene (rank 89).
SVUL_100030	MSTRG.9999	g9432	ML5_Female vs Adult_Female	ML5_Female	Adult_Female	g9432.t2	Significant isoform switch	51.7956	25.1187	141.887	2.49744	2.1501e-05	7.16362	6.50261	20.8493	1.67938	0.124042	0.305267	0.146567	-0.1587	0.871055	dIF=-0.159; IF1=0.305; IF2=0.147	No PTC/IR consequence detected	No PTC-based NMD sensitivity detected	A3	A3:126469-126472	0	FALSE	72.2356	6.92357	Unknown/weak		Switch-shortlist gene (rank 89).
SVUL_100030	MSTRG.9999	g9432	ML5_Female vs Adult_Female	ML5_Female	Adult_Female	g9432.t3	Significant isoform switch	51.7956	25.1187	141.887	2.49744	2.1501e-05	9.14185	0.03848	36.0461	9.53864	0.0723667	0.0018	0.257567	0.255767	0.000102954	dIF=0.256; IF1=0.002; IF2=0.258	No PTC/IR consequence detected	No PTC-based NMD sensitivity detected	A3	A3:119002-119011	0	FALSE	0	0	Unknown/weak		Switch-shortlist gene (rank 89).
SVUL_100030	MSTRG.9999	g9432	ML5_Female vs Adult_Female	ML5_Female	Adult_Female	g9432.t4	Significant isoform switch	51.7956	25.1187	141.887	2.49744	2.1501e-05	12.8141	0.044163	40.1631	9.53471	0.147392	0.00206667	0.285	0.282933	2.1501e-05	dIF=0.283; IF1=0.002; IF2=0.285	No PTC/IR consequence detected	No PTC-based NMD sensitivity detected	A3(2)	A3:126469;127567-126472;127585	0	FALSE	0	0	Unknown/weak		Switch-shortlist gene (rank 89).
SVUL_100290	MSTRG.10024	g9458	ML5_Female vs Adult_Female	ML5_Female	Adult_Female	g9458.t1	No significant switch detected	28.5733	25.3285	11.8826	-1.09126	0.280141	6.15733	0.313164	0.0123281	-3.85533	0.09355	0.0277	0.0012	-0.0265	0.280141	dIF=-0.026; IF1=0.028; IF2=0.001	No PTC/IR consequence detected	No PTC-based NMD sensitivity detected	A5; ATSS	A5:27518-27521; ATSS:27954-28130	0	FALSE	14.6742	1.40647	Unknown/weak		Not a representative plotted gene in supplied shortlist.
SVUL_100290	MSTRG.10024	g9458	ML5_Female vs Adult_Female	ML5_Female	Adult_Female	g9458.t2	No significant switch detected	28.5733	25.3285	11.8826	-1.09126	0.280141	12.2149	19.4309	0.540805	-5.14141	0.273642	0.406133	0.0700667	-0.336067	0.423397	dIF=-0.336; IF1=0.406; IF2=0.070	No PTC/IR consequence detected	No PTC-based NMD sensitivity detected	ATSS	ATSS:27954-28130	0	FALSE	2.84816	0.272988	Unknown/weak		Not a representative plotted gene in supplied shortlist.
SVUL_100290	MSTRG.10024	g9458	ML5_Female vs Adult_Female	ML5_Female	Adult_Female	g9458.t3	No significant switch detected	28.5733	25.3285	11.8826	-1.09126	0.280141	10.201	5.5844	11.3295	1.0193	0.632808	0.566167	0.928767	0.3626	0.374015	dIF=0.363; IF1=0.566; IF2=0.929	No PTC/IR consequence detected	No PTC-based NMD sensitivity detected	ES	ES:27518-27560	0	FALSE	0	0	Unknown/weak		Not a representative plotted gene in supplied shortlist.
SVUL_100370	MSTRG.10032	g9466	ML5_Female vs Adult_Female	ML5_Female	Adult_Female	g9466.t1	Significant isoform switch	126.517	133.631	149.127	0.158274	0.0471008	48.6312	81.3455	16.7583	-2.2785	0.419092	0.6456	0.1113	-0.5343	0.0471072	dIF=-0.534; IF1=0.646; IF2=0.111	No PTC/IR consequence detected	No PTC-based NMD sensitivity detected	None detected		0	FALSE	38.2785	3.66888	Unknown/weak		Switch-shortlist gene (rank 479).
SVUL_100370	MSTRG.10032	g9466	ML5_Female vs Adult_Female	ML5_Female	Adult_Female	g9466.t2	Significant isoform switch	126.517	133.631	149.127	0.158274	0.0471008	77.8856	52.2852	132.368	1.33992	0.580908	0.3544	0.8887	0.5343	0.0471008	dIF=0.534; IF1=0.354; IF2=0.889	No PTC/IR consequence detected	No PTC-based NMD sensitivity detected	ES	ES:40455-40469	0	FALSE	85.3749	8.18293	Unknown/weak		Switch-shortlist gene (rank 479).
SVUL_101050	MSTRG.10100	MSTRG.10100	ML5_Female vs Adult_Female	ML5_Female	Adult_Female	g9528.t1	Significant isoform switch	31.0928	14.9737	63.7817	2.08997	1.87622e-06	11.551	0.0383768	32.2308	9.38036	0.252033	0.00233333	0.503867	0.501533	1.91329e-06	dIF=0.502; IF1=0.002; IF2=0.504	No PTC/IR consequence detected	No PTC-based NMD sensitivity detected	ATSS	ATSS:174776;176971-176914;176993	0	FALSE	0	0	Nematode TrEMBL/NR; Pfam	Pfam: Golgi | Nematode: tr|A0AA36HFL3|A0AA36HFL3_CYLNA	Switch-shortlist gene (rank 48).
SVUL_101050	MSTRG.10100	MSTRG.10100	ML5_Female vs Adult_Female	ML5_Female	Adult_Female	MSTRG.10100.1	Significant isoform switch	31.0928	14.9737	63.7817	2.08997	1.87622e-06	19.5418	14.9353	31.5509	1.07844	0.747967	0.997667	0.496133	-0.501533	1.87622e-06	dIF=-0.502; IF1=0.998; IF2=0.496	No PTC/IR consequence detected	No PTC-based NMD sensitivity detected	None detected		0	FALSE	51.5442	4.94036	Nematode TrEMBL/NR; Pfam	Pfam: Golgi | Nematode: tr|A0AA36HFL3|A0AA36HFL3_CYLNA	Switch-shortlist gene (rank 48).
SVUL_101440	MSTRG.10140	MSTRG.10140	ML5_Female vs Adult_Female	ML5_Female	Adult_Female	g9563.t1	Significant isoform switch	21.572	16.7299	40.596	1.2784	0.000823159	2.2313	0.0213266	7.69552	7.94236	0.069125	0.0014	0.189167	0.187767	0.00101169	dIF=0.188; IF1=0.001; IF2=0.189	No PTC/IR consequence detected	No PTC-based NMD sensitivity detected	ATSS; ATTS	ATSS:19416-19500; ATTS:14896-15153	0	FALSE	0	0	Swiss-Prot; Nematode TrEMBL/NR; KO; Pfam	Swiss-Prot: sp|Q9GS00|CSN1_CAEEL | Pfam: 26S | KO: K12175 | Nematode: tr|A0AA36DPV1|A0AA36DPV1_CYLNA	Switch-shortlist gene (rank 212).
SVUL_101440	MSTRG.10140	MSTRG.10140	ML5_Female vs Adult_Female	ML5_Female	Adult_Female	MSTRG.10140.1	Significant isoform switch	21.572	16.7299	40.596	1.2784	0.000823159	19.3407	16.7086	32.9005	0.977092	0.930875	0.9986	0.810833	-0.187767	0.000823159	dIF=-0.188; IF1=0.999; IF2=0.811	No PTC/IR consequence detected	No PTC-based NMD sensitivity detected	None detected		0	FALSE	123.127	11.8014	Swiss-Prot; Nematode TrEMBL/NR; KO; Pfam	Swiss-Prot: sp|Q9GS00|CSN1_CAEEL | Pfam: 26S | KO: K12175 | Nematode: tr|A0AA36DPV1|A0AA36DPV1_CYLNA	Switch-shortlist gene (rank 212).
SVUL_101940	MSTRG.10189	g9604	ML5_Female vs Adult_Female	ML5_Female	Adult_Female	g9604.t1	Significant isoform switch	32.1788	31.4537	58.463	0.894081	0.0106568	24.0433	31.3482	50.4913	0.68748	0.698292	0.995333	0.8651	-0.130233	0.0106568	dIF=-0.130; IF1=0.995; IF2=0.865	No PTC/IR consequence detected	No PTC-based NMD sensitivity detected	ATTS	ATTS:19143-19203	0	FALSE	6.88976	0.660363	Nematode TrEMBL/NR; Pfam	Pfam: IFT122 | Nematode: tr|A0AA36GM92|A0AA36GM92_CYLNA	Switch-shortlist gene (rank 353).
SVUL_101940	MSTRG.10189	g9604	ML5_Female vs Adult_Female	ML5_Female	Adult_Female	MSTRG.10189.1	Significant isoform switch	32.1788	31.4537	58.463	0.894081	0.0106568	8.13549	0.10559	7.97171	6.10961	0.301708	0.00466667	0.1349	0.130233	0.0107682	dIF=0.130; IF1=0.005; IF2=0.135	PTC	Potential NMD-sensitive (PTC)	A5	A5:19091-19141	0	TRUE	30.9076	2.9624	Nematode TrEMBL/NR; Pfam	Pfam: IFT122 | Nematode: tr|A0AA36GM92|A0AA36GM92_CYLNA	Switch-shortlist gene (rank 353).
SVUL_102130	MSTRG.10208	MSTRG.10208	ML5_Female vs Adult_Female	ML5_Female	Adult_Female	g9620.t1	Significant isoform switch	109.431	84.2872	111.269	0.400622	0.00219278	2.60662	3.07904	1.28499	-1.25422	0.020025	0.0327667	0.0102333	-0.0225333	0.876463	dIF=-0.023; IF1=0.033; IF2=0.010	No PTC/IR consequence detected	No PTC-based NMD sensitivity detected	ATSS; ATTS	ATSS:51115;52144;53607-51202;52258;53684; ATTS:22914-23697	0	FALSE	0	0	Swiss-Prot; Nematode TrEMBL/NR; KO; Pfam	Swiss-Prot: sp|Q9XX14|CNT2_CAEEL | Pfam: Putative | KO: K12491 | Nematode: tr|A0AA36GTY4|A0AA36GTY4_CYLNA	Switch-shortlist gene (rank 260).
SVUL_102130	MSTRG.10208	MSTRG.10208	ML5_Female vs Adult_Female	ML5_Female	Adult_Female	g9620.t2	Significant isoform switch	109.431	84.2872	111.269	0.400622	0.00219278	21.1211	15.9193	1.08144	-3.86738	0.16805	0.1507	0.0083	-0.1424	0.803946	dIF=-0.142; IF1=0.151; IF2=0.008	No PTC/IR consequence detected	No PTC-based NMD sensitivity detected	ES; ATSS; ATTS	ES:40730-41324; ATSS:53607-53684; ATTS:22914-23697	0	FALSE	0	0	Swiss-Prot; Nematode TrEMBL/NR; KO; Pfam	Swiss-Prot: sp|Q9XX14|CNT2_CAEEL | Pfam: Putative | KO: K12491 | Nematode: tr|A0AA36GTY4|A0AA36GTY4_CYLNA	Switch-shortlist gene (rank 260).
SVUL_102130	MSTRG.10208	MSTRG.10208	ML5_Female vs Adult_Female	ML5_Female	Adult_Female	MSTRG.10208.1	Significant isoform switch	109.431	84.2872	111.269	0.400622	0.00219278	85.6389	65.2233	108.826	0.738475	0.811425	0.816	0.9808	0.1648	0.00219278	dIF=0.165; IF1=0.816; IF2=0.981	No PTC/IR consequence detected	No PTC-based NMD sensitivity detected	ES	ES:40730-41324	0	FALSE	249.11	23.8765	Swiss-Prot; Nematode TrEMBL/NR; KO; Pfam	Swiss-Prot: sp|Q9XX14|CNT2_CAEEL | Pfam: Putative | KO: K12491 | Nematode: tr|A0AA36GTY4|A0AA36GTY4_CYLNA	Switch-shortlist gene (rank 260).
SVUL_103480	MSTRG.10343	g9735	ML5_Female vs Adult_Female	ML5_Female	Adult_Female	g9735.t1	Significant isoform switch	10.6762	7.4846	17.2487	1.2034	0.00179708	0.630778	0.00834884	1.73242	6.56926	0.0465833	0.00163333	0.102033	0.1004	0.00212308	dIF=0.100; IF1=0.002; IF2=0.102	No PTC/IR consequence detected	No PTC-based NMD sensitivity detected	A3	A3:23636-23639	0	FALSE	1.29208	0.123842	Unknown/weak		Switch-shortlist gene (rank 247).
SVUL_103480	MSTRG.10343	g9735	ML5_Female vs Adult_Female	ML5_Female	Adult_Female	g9735.t2	Significant isoform switch	10.6762	7.4846	17.2487	1.2034	0.00179708	10.0455	7.47625	15.5163	1.0524	0.953417	0.998367	0.897967	-0.1004	0.00179708	dIF=-0.100; IF1=0.998; IF2=0.898	No PTC/IR consequence detected	No PTC-based NMD sensitivity detected	None detected		0	FALSE	43.9254	4.21012	Unknown/weak		Switch-shortlist gene (rank 247).
SVUL_104800	MSTRG.10475	g9858	ML5_Female vs Adult_Female	ML5_Female	Adult_Female	g9858.t1	Significant isoform switch	107.031	138.872	70.2895	-0.982274	3.58282e-05	5.32427	1.04033	17.7529	4.07996	0.0738833	0.00766667	0.254067	0.2464	3.58282e-05	dIF=0.246; IF1=0.008; IF2=0.254	No PTC/IR consequence detected	No PTC-based NMD sensitivity detected	ES; ATTS	ES:98420-98605; ATTS:94974-95051	0	FALSE	0	0	Unknown/weak		Switch-shortlist gene (rank 101).
SVUL_104800	MSTRG.10475	g9858	ML5_Female vs Adult_Female	ML5_Female	Adult_Female	g9858.t2	Significant isoform switch	107.031	138.872	70.2895	-0.982274	3.58282e-05	18.0214	36.4454	7.44511	-2.28983	0.158517	0.260967	0.105033	-0.155933	0.524842	dIF=-0.156; IF1=0.261; IF2=0.105	No PTC/IR consequence detected	No PTC-based NMD sensitivity detected	MES	MES:97001;98420-97084;98605	0	FALSE	86.9649	8.33534	Unknown/weak		Switch-shortlist gene (rank 101).
SVUL_104800	MSTRG.10475	g9858	ML5_Female vs Adult_Female	ML5_Female	Adult_Female	g9858.t3	Significant isoform switch	107.031	138.872	70.2895	-0.982274	3.58282e-05	83.6852	101.386	45.0914	-1.16876	0.7676	0.731367	0.6409	-0.0904667	0.957281	dIF=-0.090; IF1=0.731; IF2=0.641	No PTC/IR consequence detected	No PTC-based NMD sensitivity detected	ATTS	ATTS:94974;97001-95051;97084	0	FALSE	0	0	Unknown/weak		Switch-shortlist gene (rank 101).
SVUL_104840	MSTRG.10480	MSTRG.10480	ML5_Female vs Adult_Female	ML5_Female	Adult_Female	g9862.t1	Significant isoform switch	42.7214	36.3632	79.6544	1.13106	0.0196555	30.5225	30.7801	41.283	0.423432	0.759158	0.657667	0.571967	-0.0857	0.895237	dIF=-0.086; IF1=0.658; IF2=0.572	No PTC/IR consequence detected	No PTC-based NMD sensitivity detected	ATSS	ATSS:141075;141894;154225;157739-141149;141963;154369;157740	0	FALSE	0	0	Swiss-Prot; Nematode TrEMBL/NR; KO; Pfam	Swiss-Prot: sp|Q3SWX0|NIPA2_BOVIN | Pfam: Magnesium | KO: K22733 | Nematode: tr|A0A0C2DDL6|A0A0C2DDL6_9BILA; +1 more	Switch-shortlist gene (rank 394).
SVUL_104840	MSTRG.10480	MSTRG.10480	ML5_Female vs Adult_Female	ML5_Female	Adult_Female	g9862.t2	Significant isoform switch	42.7214	36.3632	79.6544	1.13106	0.0196555	3.52906	0.0259655	10.0632	8.12969	0.0726833	0.0004	0.1192	0.1188	0.0196555	dIF=0.119; IF1=0.000; IF2=0.119	No PTC/IR consequence detected	No PTC-based NMD sensitivity detected	ES; ATSS	ES:154225-154369; ATSS:141075;141894-141149;141914	0	FALSE	0	0	Swiss-Prot; Nematode TrEMBL/NR; KO; Pfam	Swiss-Prot: sp|Q3SWX0|NIPA2_BOVIN | Pfam: Magnesium | KO: K22733 | Nematode: tr|A0A0C2DDL6|A0A0C2DDL6_9BILA; +1 more	Switch-shortlist gene (rank 394).
SVUL_104840	MSTRG.10480	MSTRG.10480	ML5_Female vs Adult_Female	ML5_Female	Adult_Female	MSTRG.10480.1	Significant isoform switch	42.7214	36.3632	79.6544	1.13106	0.0196555	7.23187	0.310697	28.2012	6.45892	0.0815583	0.00746667	0.3073	0.299833	0.0889708	dIF=0.300; IF1=0.007; IF2=0.307	No PTC/IR consequence detected	No PTC-based NMD sensitivity detected	ES	ES:154225-154369	0	FALSE	62.0337	5.94575	Swiss-Prot; Nematode TrEMBL/NR; KO; Pfam	Swiss-Prot: sp|Q3SWX0|NIPA2_BOVIN | Pfam: Magnesium | KO: K22733 | Nematode: tr|A0A0C2DDL6|A0A0C2DDL6_9BILA; +1 more	Switch-shortlist gene (rank 394).
SVUL_104840	MSTRG.10480	MSTRG.10480	ML5_Female vs Adult_Female	ML5_Female	Adult_Female	MSTRG.10480.3	Significant isoform switch	42.7214	36.3632	79.6544	1.13106	0.0196555	1.43794	5.24647	0.106967	-5.48992	0.0866083	0.334467	0.00156667	-0.3329	0.996521	dIF=-0.333; IF1=0.334; IF2=0.002	No PTC/IR consequence detected	No PTC-based NMD sensitivity detected	ATSS	ATSS:141075;141894-141149;141963	0	FALSE	53.9646	5.17235	Swiss-Prot; Nematode TrEMBL/NR; KO; Pfam	Swiss-Prot: sp|Q3SWX0|NIPA2_BOVIN | Pfam: Magnesium | KO: K22733 | Nematode: tr|A0A0C2DDL6|A0A0C2DDL6_9BILA; +1 more	Switch-shortlist gene (rank 394).
SVUL_104940	MSTRG.10489	MSTRG.10489	ML5_Female vs Adult_Female	ML5_Female	Adult_Female	g9869.t1	Significant isoform switch	9.36103	6.6044	14.1897	1.10217	0.000129625	0.422859	0.00555944	1.625	6.71536	0.0291083	0.0038	0.104867	0.101067	0.928993	dIF=0.101; IF1=0.004; IF2=0.105	No PTC/IR consequence detected	No PTC-based NMD sensitivity detected	ES; ATSS; ATTS	ES:11292-11357; ATSS:14219-14365; ATTS:6301-6671	0	FALSE	1.09577	0.105026	Nematode TrEMBL/NR; Pfam	Pfam: Let-653, | Nematode: tr|A0A3P7KEN0|A0A3P7KEN0_STRVU	Switch-shortlist gene (rank 150).
SVUL_104940	MSTRG.10489	MSTRG.10489	ML5_Female vs Adult_Female	ML5_Female	Adult_Female	g9869.t2	Significant isoform switch	9.36103	6.6044	14.1897	1.10217	0.000129625	2.38116	0.00388406	7.92852	9.1593	0.204025	0.000433333	0.5747	0.574267	0.000129625	dIF=0.574; IF1=0.000; IF2=0.575	No PTC/IR consequence detected	No PTC-based NMD sensitivity detected	A5; ATSS; ATTS	A5:13255-13258; ATSS:14219-14365; ATTS:6301-6671	0	FALSE	1.16074	0.111254	Nematode TrEMBL/NR; Pfam	Pfam: Let-653, | Nematode: tr|A0A3P7KEN0|A0A3P7KEN0_STRVU	Switch-shortlist gene (rank 150).
SVUL_104940	MSTRG.10489	MSTRG.10489	ML5_Female vs Adult_Female	ML5_Female	Adult_Female	g9869.t3	Significant isoform switch	9.36103	6.6044	14.1897	1.10217	0.000129625	0.626432	0.0149808	2.15699	6.43873	0.0532417	0.0103	0.1392	0.1289	0.925583	dIF=0.129; IF1=0.010; IF2=0.139	No PTC/IR consequence detected	No PTC-based NMD sensitivity detected	ATSS; ATTS	ATSS:14219-14365; ATTS:6301-6671	0	FALSE	0.837261	0.080249	Nematode TrEMBL/NR; Pfam	Pfam: Let-653, | Nematode: tr|A0A3P7KEN0|A0A3P7KEN0_STRVU	Switch-shortlist gene (rank 150).
SVUL_104940	MSTRG.10489	MSTRG.10489	ML5_Female vs Adult_Female	ML5_Female	Adult_Female	MSTRG.10489.1	Significant isoform switch	9.36103	6.6044	14.1897	1.10217	0.000129625	5.32367	6.45429	0.800153	-2.99622	0.640942	0.971433	0.0529	-0.918533	0.000474857	dIF=-0.919; IF1=0.971; IF2=0.053	No PTC/IR consequence detected	No PTC-based NMD sensitivity detected	None detected		0	FALSE	124.508	11.9337	Nematode TrEMBL/NR; Pfam	Pfam: Let-653, | Nematode: tr|A0A3P7KEN0|A0A3P7KEN0_STRVU	Switch-shortlist gene (rank 150).
SVUL_104940	MSTRG.10489	MSTRG.10489	ML5_Female vs Adult_Female	ML5_Female	Adult_Female	MSTRG.10489.2	Significant isoform switch	9.36103	6.6044	14.1897	1.10217	0.000129625	0.606912	0.125692	1.67901	3.63777	0.0726833	0.014	0.128367	0.114367	0.909056	dIF=0.114; IF1=0.014; IF2=0.128	No PTC/IR consequence detected	No PTC-based NMD sensitivity detected	ES	ES:11292-11357	0	FALSE	0	0	Nematode TrEMBL/NR; Pfam	Pfam: Let-653, | Nematode: tr|A0A3P7KEN0|A0A3P7KEN0_STRVU	Switch-shortlist gene (rank 150).
SVUL_010380	MSTRG.1038	MSTRG.1038	ML5_Female vs Adult_Female	ML5_Female	Adult_Female	g987.t1	No significant switch detected	52.585	33.6422	103.878	1.62626	0.797959	9.54348	4.21117	13.9884	1.72955	0.214017	0.126267	0.131333	0.00506667	0.918162	dIF=0.005; IF1=0.126; IF2=0.131	No PTC/IR consequence detected	No PTC-based NMD sensitivity detected	A3; ATSS	A3:21905-21999; ATSS:21249;21781-21400;21793	0	FALSE	0	0	Nematode TrEMBL/NR; Pfam	Pfam: TMEM128 | Nematode: tr|A0A3P7IS98|A0A3P7IS98_STRVU; +1 more	Not a representative plotted gene in supplied shortlist.
SVUL_010380	MSTRG.1038	MSTRG.1038	ML5_Female vs Adult_Female	ML5_Female	Adult_Female	MSTRG.1038.1	No significant switch detected	52.585	33.6422	103.878	1.62626	0.797959	30.718	26.5745	77.099	1.53631	0.513767	0.789767	0.735867	-0.0539	0.797959	dIF=-0.054; IF1=0.790; IF2=0.736	No PTC/IR consequence detected	No PTC-based NMD sensitivity detected	A3	A3:21905-21999	0	FALSE	106.05	10.1646	Nematode TrEMBL/NR; Pfam	Pfam: TMEM128 | Nematode: tr|A0A3P7IS98|A0A3P7IS98_STRVU; +1 more	Not a representative plotted gene in supplied shortlist.
SVUL_010380	MSTRG.1038	MSTRG.1038	ML5_Female vs Adult_Female	ML5_Female	Adult_Female	MSTRG.1038.2	No significant switch detected	52.585	33.6422	103.878	1.62626	0.797959	12.3236	2.85653	12.7905	2.15883	0.272233	0.084	0.1328	0.0488	0.90409	dIF=0.049; IF1=0.084; IF2=0.133	No PTC/IR consequence detected	No PTC-based NMD sensitivity detected	None detected		0	FALSE	77.5255	7.4306	Nematode TrEMBL/NR; Pfam	Pfam: TMEM128 | Nematode: tr|A0A3P7IS98|A0A3P7IS98_STRVU; +1 more	Not a representative plotted gene in supplied shortlist.
SVUL_104960	MSTRG.10491	MSTRG.10491	ML5_Female vs Adult_Female	ML5_Female	Adult_Female	g9871.t1	Significant isoform switch	45.2513	29.472	78.0136	1.40408	0.0294262	24.3782	0.021011	77.1783	11.2814	0.3722	0.00153333	0.989133	0.9876	0.0294262	dIF=0.988; IF1=0.002; IF2=0.989	No PTC/IR consequence detected	No PTC-based NMD sensitivity detected	ATSS	ATSS:8377;8505-8434;8508	0	FALSE	144.096	13.8111	Swiss-Prot; Nematode TrEMBL/NR; KO; Pfam	Swiss-Prot: sp|Q6GNL7|AL1L1_XENLA | Pfam: Aldehyde | KO: K00289 | Nematode: tr|A0AA36H2C1|A0AA36H2C1_CYLNA	Switch-shortlist gene (rank 432).
SVUL_104960	MSTRG.10491	MSTRG.10491	ML5_Female vs Adult_Female	ML5_Female	Adult_Female	MSTRG.10491.1	Significant isoform switch	45.2513	29.472	78.0136	1.40408	0.0294262	20.873	29.451	0.835352	-5.12311	0.6278	0.998467	0.0108667	-0.9876	0.0295506	dIF=-0.988; IF1=0.998; IF2=0.011	No PTC/IR consequence detected	No PTC-based NMD sensitivity detected	None detected		0	FALSE	284.204	27.2401	Swiss-Prot; Nematode TrEMBL/NR; KO; Pfam	Swiss-Prot: sp|Q6GNL7|AL1L1_XENLA | Pfam: Aldehyde | KO: K00289 | Nematode: tr|A0AA36H2C1|A0AA36H2C1_CYLNA	Switch-shortlist gene (rank 432).
SVUL_105080	MSTRG.10503	MSTRG.10503	ML5_Female vs Adult_Female	ML5_Female	Adult_Female	g9882.t1	Significant isoform switch	7.94834	5.0304	11.0224	1.13014	0.045216	2.79219	0.769604	0.47824	-0.67515	0.358808	0.3397	0.0486667	-0.291033	1	dIF=-0.291; IF1=0.340; IF2=0.049	No PTC/IR consequence detected	No PTC-based NMD sensitivity detected	ATSS; ATTS	ATSS:106283;106434-106353;106571; ATTS:119836-119936	0	FALSE	0	0	Nematode TrEMBL/NR; Pfam	Pfam: Receptor | Nematode: tr|A0A3P7ILW9|A0A3P7ILW9_STRVU	Switch-shortlist gene (rank 470).
SVUL_105080	MSTRG.10503	MSTRG.10503	ML5_Female vs Adult_Female	ML5_Female	Adult_Female	g9882.t2	Significant isoform switch	7.94834	5.0304	11.0224	1.13014	0.045216	1.82782	6.18809e-09	6.61569	9.37193	0.151583	0	0.559133	0.559133	0.045216	dIF=0.559; IF1=0.000; IF2=0.559	No PTC/IR consequence detected	No PTC-based NMD sensitivity detected	MES; ATSS; ATTS	MES:114107;114252;114437;114593;114721-114176;114376;114539;114675;114808; ATSS:106283;106434-106353;106532; ATTS:119836-119936	0	FALSE	0.746282	0.071529	Nematode TrEMBL/NR; Pfam	Pfam: Receptor | Nematode: tr|A0A3P7ILW9|A0A3P7ILW9_STRVU	Switch-shortlist gene (rank 470).
SVUL_105080	MSTRG.10503	MSTRG.10503	ML5_Female vs Adult_Female	ML5_Female	Adult_Female	MSTRG.10503.1	Significant isoform switch	7.94834	5.0304	11.0224	1.13014	0.045216	3.32834	4.26079	3.92848	-0.116865	0.489617	0.6603	0.392233	-0.268067	0.630553	dIF=-0.268; IF1=0.660; IF2=0.392	No PTC/IR consequence detected	No PTC-based NMD sensitivity detected	MES; A5	MES:114107;114252;114437;114593;114721-114176;114376;114539;114675;114808; A5:116786-116875	0	FALSE	42.3958	4.06351	Nematode TrEMBL/NR; Pfam	Pfam: Receptor | Nematode: tr|A0A3P7ILW9|A0A3P7ILW9_STRVU	Switch-shortlist gene (rank 470).
SVUL_010400	MSTRG.1043	MSTRG.1043	ML5_Female vs Adult_Female	ML5_Female	Adult_Female	g989.t1	Significant isoform switch	31.0785	19.6441	74.0561	1.91398	0.00243168	0.798974	0.00554214	3.18861	7.68512	0.0121	0.000566667	0.0477	0.0471333	0.877137	dIF=0.047; IF1=0.001; IF2=0.048	No PTC/IR consequence detected	No PTC-based NMD sensitivity detected	A5; ATSS	A5:70173-70781; ATSS:59604;61815-59741;61819	0	FALSE	0	0	Swiss-Prot; Nematode TrEMBL/NR; KO; Pfam	Swiss-Prot: sp|Q21049|LIPA_CAEEL | Pfam: Liprin-alpha-like | KO: K26226 | Nematode: tr|A0AA36MGE3|A0AA36MGE3_CYLNA	Switch-shortlist gene (rank 264).
SVUL_010400	MSTRG.1043	MSTRG.1043	ML5_Female vs Adult_Female	ML5_Female	Adult_Female	g989.t2	Significant isoform switch	31.0785	19.6441	74.0561	1.91398	0.00243168	13.9591	3.10254	43.5176	3.80577	0.342317	0.155133	0.587833	0.4327	0.00286516	dIF=0.433; IF1=0.155; IF2=0.588	IR	No PTC-based NMD sensitivity detected	IR; ATSS; ATTS	IR:69500-69550; ATSS:59604;61815-59741;61819; ATTS:70782-71408	1	FALSE	4.41658	0.423316	Swiss-Prot; Nematode TrEMBL/NR; KO; Pfam	Swiss-Prot: sp|Q21049|LIPA_CAEEL | Pfam: Liprin-alpha-like | KO: K26226 | Nematode: tr|A0AA36MGE3|A0AA36MGE3_CYLNA	Switch-shortlist gene (rank 264).
SVUL_010400	MSTRG.1043	MSTRG.1043	ML5_Female vs Adult_Female	ML5_Female	Adult_Female	MSTRG.1043.1	Significant isoform switch	31.0785	19.6441	74.0561	1.91398	0.00243168	16.3204	16.536	27.3499	0.72558	0.645583	0.844333	0.364467	-0.479867	0.00243168	dIF=-0.480; IF1=0.844; IF2=0.364	IR	No PTC-based NMD sensitivity detected	IR; A5	IR:69500-69550; A5:70173-70781	1	FALSE	116.509	11.167	Swiss-Prot; Nematode TrEMBL/NR; KO; Pfam	Swiss-Prot: sp|Q21049|LIPA_CAEEL | Pfam: Liprin-alpha-like | KO: K26226 | Nematode: tr|A0AA36MGE3|A0AA36MGE3_CYLNA	Switch-shortlist gene (rank 264).
SVUL_105440	MSTRG.10540	g9916	ML5_Female vs Adult_Female	ML5_Female	Adult_Female	g9916.t1	Significant isoform switch	10.6711	8.48396	15.2416	0.844453	0.00586351	2.69863	2.73979	3.83915	0.485219	0.231958	0.305833	0.234333	-0.0715	0.772884	dIF=-0.072; IF1=0.306; IF2=0.234	No PTC/IR consequence detected	No PTC-based NMD sensitivity detected	ATSS	ATSS:103142;130536-103234;130981	0	FALSE	15.6343	1.4985	Swiss-Prot; Nematode TrEMBL/NR; KO; Pfam	Swiss-Prot: sp|P34522|PROS1_CAEEL | Pfam: Homeo-prospero | KO: K20211 | Nematode: tr|A0AA36GY03|A0AA36GY03_CYLNA	Switch-shortlist gene (rank 308).
SVUL_105440	MSTRG.10540	g9916	ML5_Female vs Adult_Female	ML5_Female	Adult_Female	g9916.t2	Significant isoform switch	10.6711	8.48396	15.2416	0.844453	0.00586351	3.0986	0.0200903	9.71753	8.33663	0.221958	0.00286667	0.6615	0.658633	0.00586351	dIF=0.659; IF1=0.003; IF2=0.661	No PTC/IR consequence detected	No PTC-based NMD sensitivity detected	ES; A3	ES:130536-130981; A3:131789-131858	0	FALSE	0	0	Swiss-Prot; Nematode TrEMBL/NR; KO; Pfam	Swiss-Prot: sp|P34522|PROS1_CAEEL | Pfam: Homeo-prospero | KO: K20211 | Nematode: tr|A0AA36GY03|A0AA36GY03_CYLNA	Switch-shortlist gene (rank 308).
[truncated: 2,167,620 more chars]
