## Additional File 9 for "Comparative genomic and transcriptomic analyses of Strongylus vulgaris reveal developmental and evolutionary deployment of parasitism in a migratory equine nematode" (part 1 of 3)

### Sheet: README_Caption
Field	Value
Table title	Additional file 8. Expanded and contracted gene families in Strongylus vulgaris
Caption	Orthogroup-based copy-number comparison of S. vulgaris gene families across eight nematode proteomes. Candidate expansions and contractions were inferred from supplied OrthoFinder gene counts using C. nassatus as the sister-species comparator; S. vulgaris-only orthogroups are reported separately as lineage-specific families.
Expansion rule	Candidate expanded vs C. nassatus = S. vulgaris copy count is at least 2 greater than C. nassatus, excluding families classified as S. vulgaris lineage-specific.
Contraction rule	Candidate contracted vs C. nassatus = C. nassatus copy count is at least 2 greater than S. vulgaris.
Lineage-specific rule	Orthogroups listed in lineage_specific_families.tsv, equivalent to S. vulgaris present and all other supplied species absent.
Rooted species tree used	(Caenorhabditis_elegans_protein:0.288853,((Nippostrongylus_brasiliensis_protein:0.133424,Haemonchus_contortus_protein:0.132903)0.645355:0.0464435,(Oesophagostomum_dentatum_protein:0.263076,((Strongylus_vulgaris_protein:0.0805179,Cylicocyclus_nassatus_protein:0.122262)0.656677:0.040702,(Necator_americanus_protein:0.103115,Ancylostoma ceylanicum_protein:0.105706)0.342657:0.0269901)0.205128:0.0357639)0.409757:0.0438371)1:0.288853);
Summary metric	Value		Species	Total genes in orthogroups	Orthogroups with ≥1 gene
Total orthogroups in Orthogroups.GeneCount	27641		A. ceylanicum	59081	18478
S. vulgaris lineage-specific families supplied	201		C. elegans	25614	11333
Candidate expanded families vs C. nassatus (delta >= 2, excluding lineage-specific)	517		C. nassatus	20247	12471
Candidate contracted families vs C. nassatus (delta <= -2)	1622		H. contortus	32784	12516
Minor/no copy-number difference families	25301		N. americanus	37900	14317
Rows included in S9_Main	2340		N. brasiliensis	27889	12894
Terminal S. vulgaris duplication events	3535		O. dentatum	22299	12143
Orthogroups with terminal S. vulgaris duplication events	2695		S. vulgaris	15348	10348
Single-copy orthologues supplied	91
S. vulgaris genes in selected S9_Main orthogroups	3150
Selected S. vulgaris genes mapped to NCBI locus tags	2477
S9_Main status	Families
S. vulgaris lineage-specific	201
Candidate expanded vs C. nassatus	517
Candidate contracted vs C. nassatus	1622

### Sheet: S9_Main
Orthogroup_ID	Copy_number_status	Evidence_basis	Comparator S. vulgaris copy count	Comparator C. nassatus copy count	Delta_Svul_minus_Cnassatus	Total orthogroup gene count	Species present count	Terminal S. vulgaris duplication events	Mean duplication support	Lineage-specific supplied	A. ceylanicum species-copy count	C. elegans species-copy count	C. nassatus species-copy count	H. contortus species-copy count	N. americanus species-copy count	N. brasiliensis species-copy count	O. dentatum species-copy count	S. vulgaris species-copy count	S. vulgaris gene IDs	S. vulgaris NCBI locus tags	C. nassatus gene IDs	Notes
OG0000473	S. vulgaris lineage-specific	Present only in S. vulgaris among the species in the supplied OrthoFinder set	32	0	32	32	1	31	1	Yes	0	0	0	0	0	0	0	32	MSTRG.5492.5.p1, MSTRG.5493.3.p1, MSTRG.5495.2.p1, MSTRG.6761.1.p1, MSTRG.8345.1.p1, MSTRG.8346.2.p1, MSTRG.9051.1.p1, MSTRG.907.1.p1, MSTRG.908.1.p1, MSTRG.9290.1.p1, MSTRG.9720.1.p1, g4189.t1.p1, g4452.t1.p1, g5027.t1.p1, g5028.t1.p1, g5226.t2.p1, g5227.t2.p1, g5229.t2.p1, g5249.t1.p1, g6419.t1.p1, g6420.t1.p1, g7902.t1.p1, g7903.t1.p1, g8577.t1.p1, g8578.t1.p1, g858.t1.p1, g859.t2.p1, g860.t2.p1, g8786.t1.p1, g8787.t1.p1, g9177.t1.p1, g9738.t1.p1	SVUL_054940, SVUL_054950, SVUL_054970, SVUL_067650, SVUL_083500, SVUL_083510, SVUL_090560, SVUL_009070, SVUL_009080, SVUL_092950, SVUL_097250, SVUL_043960, SVUL_052810, SVUL_052820, SVUL_055210, SVUL_067660, SVUL_090570, SVUL_009090, SVUL_092960, SVUL_103510		31 terminal S. vulgaris duplication event(s) in Gene_Duplication_Events; 9 S. vulgaris gene ID(s) not found in NCBI locus crosswalk
OG0000725	S. vulgaris lineage-specific	Present only in S. vulgaris among the species in the supplied OrthoFinder set	27	0	27	27	1	26	1	Yes	0	0	0	0	0	0	0	27	MSTRG.12339.1.p1, MSTRG.12340.1.p1, MSTRG.12443.1.p1, MSTRG.12444.2.p1, MSTRG.12447.1.p1, MSTRG.4310.2.p1, MSTRG.4311.4.p1, MSTRG.4312.1.p1, MSTRG.9734.2.p2, g11595.t1.p1, g11691.t1.p1, g11692.t1.p1, g11693.t1.p1, g11694.t1.p1, g4106.t1.p1, g4107.t1.p1, g4108.t1.p1, g4109.t1.p1, g4300.t2.p1, g5469.t1.p1, g5932.t1.p1, g5933.t1.p1, g8043.t1.p1, g8238.t1.p1, g9189.t1.p1, g9672.t2.p1, g9728.t1.p1	SVUL_123450, SVUL_123460, SVUL_124490, SVUL_124500, SVUL_124520, SVUL_043110, SVUL_043100, SVUL_043120, SVUL_097380, SVUL_124480, SVUL_124510, SVUL_043130, SVUL_045120, SVUL_057530, SVUL_062490, SVUL_062500, SVUL_084950, SVUL_087060, SVUL_102700, SVUL_103410		26 terminal S. vulgaris duplication event(s) in Gene_Duplication_Events; 7 S. vulgaris gene ID(s) not found in NCBI locus crosswalk
OG0002436	S. vulgaris lineage-specific	Present only in S. vulgaris among the species in the supplied OrthoFinder set	18	0	18	18	1	17	1	Yes	0	0	0	0	0	0	0	18	g11950.t1.p2, g11952.t1.p2, g1676.t1.p1, g1677.t1.p1, g1678.t1.p1, g1679.t1.p1, g1680.t1.p1, g1681.t1.p1, g1682.t1.p1, g1683.t1.p1, g1684.t1.p1, g1685.t1.p1, g1686.t1.p1, g1687.t1.p1, g1688.t1.p1, g1689.t1.p1, g1690.t1.p1, g1691.t1.p1	SVUL_127180, SVUL_127200, SVUL_017520, SVUL_017530, SVUL_017540, SVUL_017550, SVUL_017560, SVUL_017570, SVUL_017580, SVUL_017590, SVUL_017600, SVUL_017610, SVUL_017620, SVUL_017630, SVUL_017640, SVUL_017650, SVUL_017660, SVUL_017670		17 terminal S. vulgaris duplication event(s) in Gene_Duplication_Events
OG0010431	S. vulgaris lineage-specific	Present only in S. vulgaris among the species in the supplied OrthoFinder set	10	0	10	10	1	9	1	Yes	0	0	0	0	0	0	0	10	MSTRG.14486.1.p1, MSTRG.4530.1.p1, MSTRG.8542.1.p1, g13642.t1.p1, g13643.t1.p1, g13893.t1.p1, g4318.t1.p1, g8090.t1.p1, g8581.t1.p1, g8676.t1.p1	SVUL_144930, SVUL_045300, SVUL_085470, SVUL_147560, SVUL_090630		9 terminal S. vulgaris duplication event(s) in Gene_Duplication_Events; 5 S. vulgaris gene ID(s) not found in NCBI locus crosswalk
OG0011620	S. vulgaris lineage-specific	Present only in S. vulgaris among the species in the supplied OrthoFinder set	9	0	9	9	1	8	1	Yes	0	0	0	0	0	0	0	9	g10190.t1.p1, g10573.t1.p1, g10576.t2.p1, g10933.t1.p1, g13617.t1.p1, g13618.t1.p1, g6860.t2.p1, g9348.t1.p1, g9350.t2.p1	SVUL_108490, SVUL_112710, SVUL_112740, SVUL_116400, SVUL_144600, SVUL_144610, SVUL_072410, SVUL_099080, SVUL_099100		8 terminal S. vulgaris duplication event(s) in Gene_Duplication_Events
OG0011621	S. vulgaris lineage-specific	Present only in S. vulgaris among the species in the supplied OrthoFinder set	9	0	9	9	1	8	1	Yes	0	0	0	0	0	0	0	9	g15277.t1.p1, g15278.t1.p1, g5317.t1.p1, g8395.t1.p1, g8396.t1.p1, g8643.t1.p1, g8644.t2.p1, g8645.t1.p1, g8646.t1.p1	SVUL_162190, SVUL_162200, SVUL_055990, SVUL_088620, SVUL_088630, SVUL_091350, SVUL_091360, SVUL_091370, SVUL_091380		8 terminal S. vulgaris duplication event(s) in Gene_Duplication_Events
OG0013424	S. vulgaris lineage-specific	Present only in S. vulgaris among the species in the supplied OrthoFinder set	7	0	7	7	1	6	1	Yes	0	0	0	0	0	0	0	7	MSTRG.4399.2.p1, g11946.t1.p1, g4190.t1.p1, g4191.t1.p1, g5783.t1.p1, g5784.t1.p1, g9313.t1.p1	SVUL_043970, SVUL_127140, SVUL_043980, SVUL_060970, SVUL_060980, SVUL_098710		6 terminal S. vulgaris duplication event(s) in Gene_Duplication_Events; 1 S. vulgaris gene ID(s) not found in NCBI locus crosswalk
OG0013425	S. vulgaris lineage-specific	Present only in S. vulgaris among the species in the supplied OrthoFinder set	7	0	7	7	1	6	1	Yes	0	0	0	0	0	0	0	7	MSTRG.10850.1.p1, MSTRG.5281.1.p1, g1916.t1.p1, g5026.t1.p1, g6417.t1.p1, g6418.t1.p1, g9406.t1.p1	SVUL_108550, SVUL_052830, SVUL_020080, SVUL_052800, SVUL_067630, SVUL_067640, SVUL_099720		6 terminal S. vulgaris duplication event(s) in Gene_Duplication_Events
OG0013426	S. vulgaris lineage-specific	Present only in S. vulgaris among the species in the supplied OrthoFinder set	7	0	7	7	1	6	1	Yes	0	0	0	0	0	0	0	7	MSTRG.4867.1.p1, MSTRG.8489.1.p1, g4647.t1.p1, g5220.t1.p1, g5248.t1.p1, g5810.t1.p1, g8042.t1.p1	SVUL_048690, SVUL_084940, SVUL_054880, SVUL_055200, SVUL_061250		6 terminal S. vulgaris duplication event(s) in Gene_Duplication_Events; 2 S. vulgaris gene ID(s) not found in NCBI locus crosswalk
OG0013427	S. vulgaris lineage-specific	Present only in S. vulgaris among the species in the supplied OrthoFinder set	7	0	7	7	1	6	1	Yes	0	0	0	0	0	0	0	7	MSTRG.4895.1.p1, MSTRG.4896.1.p1, g3639.t1.p1, g4669.t2.p1, g4670.t2.p1, g4671.t1.p1, g4672.t1.p1	SVUL_048930, SVUL_048940, SVUL_038020, SVUL_048950		6 terminal S. vulgaris duplication event(s) in Gene_Duplication_Events; 3 S. vulgaris gene ID(s) not found in NCBI locus crosswalk
OG0013428	S. vulgaris lineage-specific	Present only in S. vulgaris among the species in the supplied OrthoFinder set	7	0	7	7	1	6	1	Yes	0	0	0	0	0	0	0	7	g5616.t1.p1, g5617.t1.p1, g5618.t1.p1, g5620.t1.p1, g9331.t1.p1, g9333.t1.p1, g9334.t1.p1	SVUL_059140, SVUL_059150, SVUL_059160, SVUL_059180, SVUL_098920, SVUL_098940, SVUL_098950		6 terminal S. vulgaris duplication event(s) in Gene_Duplication_Events
OG0013429	S. vulgaris lineage-specific	Present only in S. vulgaris among the species in the supplied OrthoFinder set	7	0	7	7	1	6	1	Yes	0	0	0	0	0	0	0	7	MSTRG.13157.2.p1, MSTRG.2763.1.p1, g12372.t1.p1, g12373.t1.p1, g6499.t1.p1, g6600.t1.p1, g6602.t1.p1	SVUL_131640, SVUL_027630, SVUL_131630, SVUL_068510, SVUL_069590, SVUL_069610		6 terminal S. vulgaris duplication event(s) in Gene_Duplication_Events; 1 S. vulgaris gene ID(s) not found in NCBI locus crosswalk
OG0013430	S. vulgaris lineage-specific	Present only in S. vulgaris among the species in the supplied OrthoFinder set	7	0	7	7	1	6	1	Yes	0	0	0	0	0	0	0	7	MSTRG.10201.1.p1, MSTRG.5056.1.p1, MSTRG.6753.1.p2, g13792.t1.p1, g5608.t1.p1, g6411.t1.p1, g9613.t1.p1	SVUL_102060, SVUL_050580, SVUL_067570, SVUL_146470, SVUL_059050		6 terminal S. vulgaris duplication event(s) in Gene_Duplication_Events; 1 S. vulgaris gene ID(s) not found in NCBI locus crosswalk
OG0013431	S. vulgaris lineage-specific	Present only in S. vulgaris among the species in the supplied OrthoFinder set	7	0	7	7	1	6	1	Yes	0	0	0	0	0	0	0	7	MSTRG.14408.1.p1, MSTRG.14660.1.p1, g13565.t1.p1, g13567.t1.p1, g13568.t1.p1, g13570.t1.p2, g13811.t1.p1	SVUL_144110, SVUL_146680, SVUL_144120		6 terminal S. vulgaris duplication event(s) in Gene_Duplication_Events; 4 S. vulgaris gene ID(s) not found in NCBI locus crosswalk
OG0013432	S. vulgaris lineage-specific	Present only in S. vulgaris among the species in the supplied OrthoFinder set	7	0	7	7	1	6	1	Yes	0	0	0	0	0	0	0	7	g12295.t1.p1, g1253.t1.p1, g13819.t1.p1, g3463.t1.p1, g3524.t1.p1, g7501.t1.p1, g7657.t1.p1	SVUL_130800, SVUL_013160, SVUL_146770, SVUL_036170, SVUL_036820, SVUL_079190, SVUL_080880		6 terminal S. vulgaris duplication event(s) in Gene_Duplication_Events
OG0014377	S. vulgaris lineage-specific	Present only in S. vulgaris among the species in the supplied OrthoFinder set	6	0	6	6	1	5	1	Yes	0	0	0	0	0	0	0	6	MSTRG.15169.3.p1, MSTRG.6957.2.p1, g14270.t1.p1, g6598.t1.p1, g6599.t1.p1, g6611.t1.p1	SVUL_151740, SVUL_069580, SVUL_069570		5 terminal S. vulgaris duplication event(s) in Gene_Duplication_Events; 2 S. vulgaris gene ID(s) not found in NCBI locus crosswalk
OG0014378	S. vulgaris lineage-specific	Present only in S. vulgaris among the species in the supplied OrthoFinder set	6	0	6	6	1	5	1	Yes	0	0	0	0	0	0	0	6	MSTRG.3998.1.p1, g4299.t1.p1, g4644.t1.p1, g5923.t1.p1, g6198.t1.p1, g6199.t1.p1	SVUL_039980, SVUL_045110, SVUL_048660, SVUL_062410, SVUL_065340, SVUL_065350		5 terminal S. vulgaris duplication event(s) in Gene_Duplication_Events
OG0014379	S. vulgaris lineage-specific	Present only in S. vulgaris among the species in the supplied OrthoFinder set	6	0	6	6	1	5	1	Yes	0	0	0	0	0	0	0	6	g15283.t2.p1, g15285.t2.p1, g4252.t1.p1, g5435.t2.p1, g5436.t1.p1, g5891.t1.p1	SVUL_162260, SVUL_162280, SVUL_044610, SVUL_057180, SVUL_057190, SVUL_062050		5 terminal S. vulgaris duplication event(s) in Gene_Duplication_Events
OG0015654	S. vulgaris lineage-specific	Present only in S. vulgaris among the species in the supplied OrthoFinder set	5	0	5	5	1	4	1	Yes	0	0	0	0	0	0	0	5	MSTRG.1381.1.p1, g1310.t1.p1, g1314.t1.p1, g4457.t1.p1, g6142.t1.p1	SVUL_013740, SVUL_013780, SVUL_046740, SVUL_064780		4 terminal S. vulgaris duplication event(s) in Gene_Duplication_Events; 1 S. vulgaris gene ID(s) not found in NCBI locus crosswalk
OG0015655	S. vulgaris lineage-specific	Present only in S. vulgaris among the species in the supplied OrthoFinder set	5	0	5	5	1	4	1	Yes	0	0	0	0	0	0	0	5	MSTRG.13041.1.p1, MSTRG.13042.1.p1, g12266.t1.p1, g12267.t1.p1, g12268.t1.p1	SVUL_130480, SVUL_130490, SVUL_130500		4 terminal S. vulgaris duplication event(s) in Gene_Duplication_Events; 2 S. vulgaris gene ID(s) not found in NCBI locus crosswalk
OG0015656	S. vulgaris lineage-specific	Present only in S. vulgaris among the species in the supplied OrthoFinder set	5	0	5	5	1	4	1	Yes	0	0	0	0	0	0	0	5	MSTRG.970.1.p1, MSTRG.971.1.p1, g923.t1.p1, g924.t1.p1, g925.t1.p1	SVUL_009700, SVUL_009710, SVUL_009720		4 terminal S. vulgaris duplication event(s) in Gene_Duplication_Events; 2 S. vulgaris gene ID(s) not found in NCBI locus crosswalk
OG0015657	S. vulgaris lineage-specific	Present only in S. vulgaris among the species in the supplied OrthoFinder set	5	0	5	5	1	4	1	Yes	0	0	0	0	0	0	0	5	MSTRG.14368.3.p1, g13531.t1.p1, g13532.t2.p1, g13533.t1.p1, g8642.t1.p1	SVUL_143730, SVUL_143740, SVUL_143750, SVUL_091340		4 terminal S. vulgaris duplication event(s) in Gene_Duplication_Events; 1 S. vulgaris gene ID(s) not found in NCBI locus crosswalk
OG0015658	S. vulgaris lineage-specific	Present only in S. vulgaris among the species in the supplied OrthoFinder set	5	0	5	5	1	4	1	Yes	0	0	0	0	0	0	0	5	g15354.t1.p1, g1882.t2.p1, g5207.t1.p1, g9732.t1.p1, g9747.t1.p1	SVUL_162990, SVUL_019710, SVUL_054760, SVUL_103450, SVUL_103590		4 terminal S. vulgaris duplication event(s) in Gene_Duplication_Events
OG0015659	S. vulgaris lineage-specific	Present only in S. vulgaris among the species in the supplied OrthoFinder set	5	0	5	5	1	4	1	Yes	0	0	0	0	0	0	0	5	g11805.t1.p1, g1254.t1.p1, g13818.t1.p1, g3523.t1.p1, g7658.t1.p1	SVUL_125640, SVUL_013170, SVUL_146760, SVUL_036810, SVUL_080890		4 terminal S. vulgaris duplication event(s) in Gene_Duplication_Events
OG0015660	S. vulgaris lineage-specific	Present only in S. vulgaris among the species in the supplied OrthoFinder set	5	0	5	5	1	4	1	Yes	0	0	0	0	0	0	0	5	g10439.t1.p1, g1777.t1.p1, g8251.t1.p1, g8252.t1.p1, g8253.t1.p1	SVUL_111200, SVUL_018610, SVUL_087200, SVUL_087210, SVUL_087220		4 terminal S. vulgaris duplication event(s) in Gene_Duplication_Events
OG0015661	S. vulgaris lineage-specific	Present only in S. vulgaris among the species in the supplied OrthoFinder set	5	0	5	5	1	4	1	Yes	0	0	0	0	0	0	0	5	g11476.t1.p1, g356.t1.p1, g8480.t1.p1, g919.t1.p1, g9425.t1.p1	SVUL_122200, SVUL_003770, SVUL_089520, SVUL_009660, SVUL_099950		4 terminal S. vulgaris duplication event(s) in Gene_Duplication_Events
OG0017585	S. vulgaris lineage-specific	Present only in S. vulgaris among the species in the supplied OrthoFinder set	4	0	4	4	1	3	1	Yes	0	0	0	0	0	0	0	4	g12547.t1.p1, g4609.t1.p1, g5878.t1.p1, g6668.t1.p1	SVUL_133440, SVUL_048310, SVUL_061910, SVUL_070320		3 terminal S. vulgaris duplication event(s) in Gene_Duplication_Events
OG0017586	S. vulgaris lineage-specific	Present only in S. vulgaris among the species in the supplied OrthoFinder set	4	0	4	4	1	3	1	Yes	0	0	0	0	0	0	0	4	g4021.t1.p1, g4022.t1.p1, g8462.t1.p1, g8463.t1.p1	SVUL_042160, SVUL_042170, SVUL_089320, SVUL_089330		3 terminal S. vulgaris duplication event(s) in Gene_Duplication_Events
OG0017587	S. vulgaris lineage-specific	Present only in S. vulgaris among the species in the supplied OrthoFinder set	4	0	4	4	1	3	1	Yes	0	0	0	0	0	0	0	4	g15219.t1.p1, g15220.t1.p1, g9078.t1.p1, g9079.t1.p1	SVUL_161610, SVUL_161620, SVUL_096120, SVUL_096130		3 terminal S. vulgaris duplication event(s) in Gene_Duplication_Events
OG0017588	S. vulgaris lineage-specific	Present only in S. vulgaris among the species in the supplied OrthoFinder set	4	0	4	4	1	3	1	Yes	0	0	0	0	0	0	0	4	g1565.t1.p1, g4627.t1.p1, g4629.t1.p1, g7571.t1.p1	SVUL_016340, SVUL_048490, SVUL_048510, SVUL_079910		3 terminal S. vulgaris duplication event(s) in Gene_Duplication_Events
OG0017589	S. vulgaris lineage-specific	Present only in S. vulgaris among the species in the supplied OrthoFinder set	4	0	4	4	1	3	1	Yes	0	0	0	0	0	0	0	4	g3661.t1.p1, g6513.t1.p1, g9900.t1.p1, g9901.t1.p1	SVUL_038260, SVUL_068650, SVUL_105280, SVUL_105290		3 terminal S. vulgaris duplication event(s) in Gene_Duplication_Events
OG0017590	S. vulgaris lineage-specific	Present only in S. vulgaris among the species in the supplied OrthoFinder set	4	0	4	4	1	3	1	Yes	0	0	0	0	0	0	0	4	MSTRG.1601.1.p1, MSTRG.9007.1.p1, g1535.t1.p1, g8535.t3.p1	SVUL_016010, SVUL_090110		3 terminal S. vulgaris duplication event(s) in Gene_Duplication_Events; 2 S. vulgaris gene ID(s) not found in NCBI locus crosswalk
OG0017591	S. vulgaris lineage-specific	Present only in S. vulgaris among the species in the supplied OrthoFinder set	4	0	4	4	1	3	1	Yes	0	0	0	0	0	0	0	4	MSTRG.6142.2.p1, g1184.t1.p1, g423.t1.p1, g5835.t1.p1	SVUL_061460, SVUL_012420, SVUL_004470, SVUL_061480		3 terminal S. vulgaris duplication event(s) in Gene_Duplication_Events
OG0017592	S. vulgaris lineage-specific	Present only in S. vulgaris among the species in the supplied OrthoFinder set	4	0	4	4	1	3	1	Yes	0	0	0	0	0	0	0	4	MSTRG.7055.1.p1, g4913.t2.p1, g651.t1.p1, g6695.t1.p1	SVUL_070590, SVUL_051540		3 terminal S. vulgaris duplication event(s) in Gene_Duplication_Events; 1 S. vulgaris gene ID(s) not found in NCBI locus crosswalk
OG0017593	S. vulgaris lineage-specific	Present only in S. vulgaris among the species in the supplied OrthoFinder set	4	0	4	4	1	3	1	Yes	0	0	0	0	0	0	0	4	g15339.t1.p1, g275.t1.p1, g8378.t1.p1, g8886.t1.p1	SVUL_162830, SVUL_002940, SVUL_088450, SVUL_094060		3 terminal S. vulgaris duplication event(s) in Gene_Duplication_Events
OG0017594	S. vulgaris lineage-specific	Present only in S. vulgaris among the species in the supplied OrthoFinder set	4	0	4	4	1	3	1	Yes	0	0	0	0	0	0	0	4	g10574.t1.p1, g13616.t1.p1, g9349.t2.p1, g9351.t1.p1	SVUL_112720, SVUL_144590, SVUL_099090, SVUL_099110		3 terminal S. vulgaris duplication event(s) in Gene_Duplication_Events
OG0017595	S. vulgaris lineage-specific	Present only in S. vulgaris among the species in the supplied OrthoFinder set	4	0	4	4	1	3	1	Yes	0	0	0	0	0	0	0	4	g13747.t1.p1, g13749.t1.p1, g326.t2.p1, g328.t1.p1	SVUL_145990, SVUL_146010, SVUL_003460, SVUL_003480		3 terminal S. vulgaris duplication event(s) in Gene_Duplication_Events
OG0017596	S. vulgaris lineage-specific	Present only in S. vulgaris among the species in the supplied OrthoFinder set	4	0	4	4	1	3	1	Yes	0	0	0	0	0	0	0	4	MSTRG.14191.1.p1, MSTRG.7543.1.p1, g13364.t1.p1, g7148.t1.p1	SVUL_141970, SVUL_075470, SVUL_075460		3 terminal S. vulgaris duplication event(s) in Gene_Duplication_Events; 1 S. vulgaris gene ID(s) not found in NCBI locus crosswalk
OG0017597	S. vulgaris lineage-specific	Present only in S. vulgaris among the species in the supplied OrthoFinder set	4	0	4	4	1	3	1	Yes	0	0	0	0	0	0	0	4	g2969.t2.p1, g2970.t1.p1, g5287.t1.p1, g5288.t1.p1	SVUL_031150, SVUL_031160, SVUL_055650, SVUL_055660		3 terminal S. vulgaris duplication event(s) in Gene_Duplication_Events
OG0017598	S. vulgaris lineage-specific	Present only in S. vulgaris among the species in the supplied OrthoFinder set	4	0	4	4	1	3	1	Yes	0	0	0	0	0	0	0	4	MSTRG.11079.1.p1, MSTRG.15064.1.p1, MSTRG.15065.1.p1, g208.t1.p1	SVUL_110840, SVUL_150720, SVUL_150730, SVUL_002220		3 terminal S. vulgaris duplication event(s) in Gene_Duplication_Events
OG0017599	S. vulgaris lineage-specific	Present only in S. vulgaris among the species in the supplied OrthoFinder set	4	0	4	4	1	3	1	Yes	0	0	0	0	0	0	0	4	MSTRG.5288.2.p1, MSTRG.9644.1.p1, g5034.t1.p1, g9113.t1.p1	SVUL_052880, SVUL_096490		3 terminal S. vulgaris duplication event(s) in Gene_Duplication_Events; 2 S. vulgaris gene ID(s) not found in NCBI locus crosswalk
OG0017600	S. vulgaris lineage-specific	Present only in S. vulgaris among the species in the supplied OrthoFinder set	4	0	4	4	1	3	1	Yes	0	0	0	0	0	0	0	4	g1555.t1.p1, g1558.t1.p1, g3.t1.p1, g3042.t1.p1	SVUL_016210, SVUL_016240, SVUL_000030, SVUL_031890		3 terminal S. vulgaris duplication event(s) in Gene_Duplication_Events
OG0020657	S. vulgaris lineage-specific	Present only in S. vulgaris among the species in the supplied OrthoFinder set	3	0	3	3	1	0		Yes	0	0	0	0	0	0	0	3	g2984.t1.p1, g4907.t1.p1, g9341.t1.p1	SVUL_031300, SVUL_051470, SVUL_099010
OG0020658	S. vulgaris lineage-specific	Present only in S. vulgaris among the species in the supplied OrthoFinder set	3	0	3	3	1	0		Yes	0	0	0	0	0	0	0	3	g4645.t1.p1, g5747.t1.p1, g5971.t1.p1	SVUL_048670, SVUL_060600, SVUL_062920
OG0020659	S. vulgaris lineage-specific	Present only in S. vulgaris among the species in the supplied OrthoFinder set	3	0	3	3	1	0		Yes	0	0	0	0	0	0	0	3	g1567.t1.p1, g2044.t2.p1, g7502.t1.p1	SVUL_016360, SVUL_021430, SVUL_079200
OG0020660	S. vulgaris lineage-specific	Present only in S. vulgaris among the species in the supplied OrthoFinder set	3	0	3	3	1	0		Yes	0	0	0	0	0	0	0	3	g11377.t1.p1, g11379.t1.p1, g4175.t1.p1	SVUL_121110, SVUL_121130, SVUL_043800
OG0020661	S. vulgaris lineage-specific	Present only in S. vulgaris among the species in the supplied OrthoFinder set	3	0	3	3	1	0		Yes	0	0	0	0	0	0	0	3	g10230.t1.p1, g11420.t1.p1, g5761.t1.p1	SVUL_108910, SVUL_121560, SVUL_060750
OG0020662	S. vulgaris lineage-specific	Present only in S. vulgaris among the species in the supplied OrthoFinder set	3	0	3	3	1	0		Yes	0	0	0	0	0	0	0	3	g9931.t1.p1, g9932.t1.p1, g9933.t1.p1	SVUL_105600, SVUL_105610, SVUL_105620
OG0020663	S. vulgaris lineage-specific	Present only in S. vulgaris among the species in the supplied OrthoFinder set	3	0	3	3	1	0		Yes	0	0	0	0	0	0	0	3	g11063.t1.p1, g2172.t1.p1, g4859.t1.p1	SVUL_117840, SVUL_022780, SVUL_050940
OG0020664	S. vulgaris lineage-specific	Present only in S. vulgaris among the species in the supplied OrthoFinder set	3	0	3	3	1	0		Yes	0	0	0	0	0	0	0	3	MSTRG.2860.1.p1, MSTRG.2864.1.p1, MSTRG.2873.1.p1	SVUL_028640, SVUL_028630, SVUL_028650
OG0020665	S. vulgaris lineage-specific	Present only in S. vulgaris among the species in the supplied OrthoFinder set	3	0	3	3	1	0		Yes	0	0	0	0	0	0	0	3	g11201.t1.p1, g11202.t1.p1, g11203.t1.p1	SVUL_119270, SVUL_119280, SVUL_119290
OG0020666	S. vulgaris lineage-specific	Present only in S. vulgaris among the species in the supplied OrthoFinder set	3	0	3	3	1	0		Yes	0	0	0	0	0	0	0	3	g11495.t3.p1, g14318.t1.p1, g2317.t1.p1	SVUL_122400, SVUL_152250, SVUL_024280
OG0020667	S. vulgaris lineage-specific	Present only in S. vulgaris among the species in the supplied OrthoFinder set	3	0	3	3	1	0		Yes	0	0	0	0	0	0	0	3	MSTRG.5724.1.p1, g5118.t1.p1, g5442.t1.p1	SVUL_057260, SVUL_053800		1 S. vulgaris gene ID(s) not found in NCBI locus crosswalk
OG0020668	S. vulgaris lineage-specific	Present only in S. vulgaris among the species in the supplied OrthoFinder set	3	0	3	3	1	0		Yes	0	0	0	0	0	0	0	3	MSTRG.14266.1.p1, MSTRG.2079.1.p1, g13435.t1.p1	SVUL_142730, SVUL_020790		1 S. vulgaris gene ID(s) not found in NCBI locus crosswalk
OG0020669	S. vulgaris lineage-specific	Present only in S. vulgaris among the species in the supplied OrthoFinder set	3	0	3	3	1	0		Yes	0	0	0	0	0	0	0	3	g2669.t1.p1, g5514.t1.p1, g8580.t1.p1	SVUL_027900, SVUL_058000, SVUL_090610
OG0020670	S. vulgaris lineage-specific	Present only in S. vulgaris among the species in the supplied OrthoFinder set	3	0	3	3	1	0		Yes	0	0	0	0	0	0	0	3	MSTRG.10797.1.p1, MSTRG.6864.1.p1, g6514.t1.p1	SVUL_108020, SVUL_068680		1 S. vulgaris gene ID(s) not found in NCBI locus crosswalk
OG0020671	S. vulgaris lineage-specific	Present only in S. vulgaris among the species in the supplied OrthoFinder set	3	0	3	3	1	0		Yes	0	0	0	0	0	0	0	3	MSTRG.5429.1.p1, MSTRG.7535.4.p1, MSTRG.9724.1.p1	SVUL_054310, SVUL_075390, SVUL_097290
OG0020672	S. vulgaris lineage-specific	Present only in S. vulgaris among the species in the supplied OrthoFinder set	3	0	3	3	1	0		Yes	0	0	0	0	0	0	0	3	g10384.t1.p1, g9574.t1.p1, g9575.t1.p1	SVUL_110590, SVUL_101550, SVUL_101560
OG0020673	S. vulgaris lineage-specific	Present only in S. vulgaris among the species in the supplied OrthoFinder set	3	0	3	3	1	0		Yes	0	0	0	0	0	0	0	3	MSTRG.5430.1.p1, MSTRG.5431.1.p1, MSTRG.7532.1.p1	SVUL_054320, SVUL_054330, SVUL_075360
OG0020674	S. vulgaris lineage-specific	Present only in S. vulgaris among the species in the supplied OrthoFinder set	3	0	3	3	1	0		Yes	0	0	0	0	0	0	0	3	MSTRG.9612.1.p1, g10059.t1.p1, g9082.t1.p1	SVUL_096170, SVUL_106980		1 S. vulgaris gene ID(s) not found in NCBI locus crosswalk
OG0020675	S. vulgaris lineage-specific	Present only in S. vulgaris among the species in the supplied OrthoFinder set	3	0	3	3	1	0		Yes	0	0	0	0	0	0	0	3	MSTRG.6808.1.p1, g5148.t1.p1, g6462.t1.p1	SVUL_068120		2 S. vulgaris gene ID(s) not found in NCBI locus crosswalk
OG0020676	S. vulgaris lineage-specific	Present only in S. vulgaris among the species in the supplied OrthoFinder set	3	0	3	3	1	0		Yes	0	0	0	0	0	0	0	3	MSTRG.10260.1.p1, MSTRG.10261.1.p1, g9669.t1.p1	SVUL_102650, SVUL_102660		1 S. vulgaris gene ID(s) not found in NCBI locus crosswalk
OG0020677	S. vulgaris lineage-specific	Present only in S. vulgaris among the species in the supplied OrthoFinder set	3	0	3	3	1	0		Yes	0	0	0	0	0	0	0	3	MSTRG.8673.2.p1, MSTRG.8674.1.p1, g8214.t1.p2	SVUL_086780, SVUL_086770		1 S. vulgaris gene ID(s) not found in NCBI locus crosswalk
OG0020678	S. vulgaris lineage-specific	Present only in S. vulgaris among the species in the supplied OrthoFinder set	3	0	3	3	1	0		Yes	0	0	0	0	0	0	0	3	g13128.t1.p1, g1914.t1.p1, g6979.t1.p1	SVUL_139540, SVUL_020060, SVUL_073690
OG0020679	S. vulgaris lineage-specific	Present only in S. vulgaris among the species in the supplied OrthoFinder set	3	0	3	3	1	0		Yes	0	0	0	0	0	0	0	3	MSTRG.5156.1.p1, g6693.t1.p1, g9194.t2.p1	SVUL_051560, SVUL_070570, SVUL_097440
OG0020680	S. vulgaris lineage-specific	Present only in S. vulgaris among the species in the supplied OrthoFinder set	3	0	3	3	1	0		Yes	0	0	0	0	0	0	0	3	g5275.t1.p1, g9055.t1.p1, g9841.t1.p1	SVUL_055530, SVUL_095860, SVUL_104620
OG0020681	S. vulgaris lineage-specific	Present only in S. vulgaris among the species in the supplied OrthoFinder set	3	0	3	3	1	0		Yes	0	0	0	0	0	0	0	3	MSTRG.18.2.p1, MSTRG.3946.1.p1, MSTRG.3947.1.p1	SVUL_000160, SVUL_039450, SVUL_039470
OG0020682	S. vulgaris lineage-specific	Present only in S. vulgaris among the species in the supplied OrthoFinder set	3	0	3	3	1	0		Yes	0	0	0	0	0	0	0	3	g1073.t1.p1, g1074.t1.p1, g7334.t1.p1	SVUL_011300, SVUL_011310, SVUL_077470
OG0020683	S. vulgaris lineage-specific	Present only in S. vulgaris among the species in the supplied OrthoFinder set	3	0	3	3	1	0		Yes	0	0	0	0	0	0	0	3	MSTRG.2789.1.p1, g2667.t1.p1, g2668.t1.p1	SVUL_027890, SVUL_027870		1 S. vulgaris gene ID(s) not found in NCBI locus crosswalk
OG0020684	S. vulgaris lineage-specific	Present only in S. vulgaris among the species in the supplied OrthoFinder set	3	0	3	3	1	0		Yes	0	0	0	0	0	0	0	3	g10292.t1.p2, g3046.t1.p2, g3959.t1.p3	SVUL_109600, SVUL_031950, SVUL_041500
OG0020685	S. vulgaris lineage-specific	Present only in S. vulgaris among the species in the supplied OrthoFinder set	3	0	3	3	1	0		Yes	0	0	0	0	0	0	0	3	g2499.t1.p1, g2500.t1.p1, g2501.t1.p2	SVUL_026160, SVUL_026170, SVUL_026180
OG0020686	S. vulgaris lineage-specific	Present only in S. vulgaris among the species in the supplied OrthoFinder set	3	0	3	3	1	0		Yes	0	0	0	0	0	0	0	3	g10126.t1.p3, g10128.t1.p2, g10129.t1.p2	SVUL_107750, SVUL_107770, SVUL_107780
OG0020687	S. vulgaris lineage-specific	Present only in S. vulgaris among the species in the supplied OrthoFinder set	3	0	3	3	1	0		Yes	0	0	0	0	0	0	0	3	MSTRG.3324.1.p1, g2332.t1.p1, g3172.t3.p1	SVUL_033240, SVUL_024430		1 S. vulgaris gene ID(s) not found in NCBI locus crosswalk
OG0020688	S. vulgaris lineage-specific	Present only in S. vulgaris among the species in the supplied OrthoFinder set	3	0	3	3	1	0		Yes	0	0	0	0	0	0	0	3	MSTRG.16199.1.p1, g15264.t1.p1, g5304.t1.p1	SVUL_162060, SVUL_055830		1 S. vulgaris gene ID(s) not found in NCBI locus crosswalk
OG0027514	S. vulgaris lineage-specific	Present only in S. vulgaris among the species in the supplied OrthoFinder set	2	0	2	2	1	0		Yes	0	0	0	0	0	0	0	2	MSTRG.11060.1.p1, MSTRG.9868.1.p1	SVUL_110650, SVUL_098730
OG0027515	S. vulgaris lineage-specific	Present only in S. vulgaris among the species in the supplied OrthoFinder set	2	0	2	2	1	0		Yes	0	0	0	0	0	0	0	2	MSTRG.9930.1.p2, g9374.t1.p2	SVUL_099350		1 S. vulgaris gene ID(s) not found in NCBI locus crosswalk
OG0027516	S. vulgaris lineage-specific	Present only in S. vulgaris among the species in the supplied OrthoFinder set	2	0	2	2	1	0		Yes	0	0	0	0	0	0	0	2	MSTRG.15483.1.p1, g14579.t1.p1	SVUL_154900		1 S. vulgaris gene ID(s) not found in NCBI locus crosswalk
OG0027517	S. vulgaris lineage-specific	Present only in S. vulgaris among the species in the supplied OrthoFinder set	2	0	2	2	1	0		Yes	0	0	0	0	0	0	0	2	MSTRG.15476.1.p1, g14572.t1.p1	SVUL_154830		1 S. vulgaris gene ID(s) not found in NCBI locus crosswalk
OG0027518	S. vulgaris lineage-specific	Present only in S. vulgaris among the species in the supplied OrthoFinder set	2	0	2	2	1	0		Yes	0	0	0	0	0	0	0	2	g14937.t1.p2, g14939.t1.p2	SVUL_158630, SVUL_158650
OG0027519	S. vulgaris lineage-specific	Present only in S. vulgaris among the species in the supplied OrthoFinder set	2	0	2	2	1	0		Yes	0	0	0	0	0	0	0	2	g10099.t1.p1, g9890.t1.p1	SVUL_107450, SVUL_105160
OG0027520	S. vulgaris lineage-specific	Present only in S. vulgaris among the species in the supplied OrthoFinder set	2	0	2	2	1	0		Yes	0	0	0	0	0	0	0	2	MSTRG.5423.3.p1, g5162.t1.p1	SVUL_054250		1 S. vulgaris gene ID(s) not found in NCBI locus crosswalk
OG0027521	S. vulgaris lineage-specific	Present only in S. vulgaris among the species in the supplied OrthoFinder set	2	0	2	2	1	0		Yes	0	0	0	0	0	0	0	2	g446.t1.p1, g7135.t1.p1	SVUL_004710, SVUL_075310
OG0027522	S. vulgaris lineage-specific	Present only in S. vulgaris among the species in the supplied OrthoFinder set	2	0	2	2	1	0		Yes	0	0	0	0	0	0	0	2	MSTRG.11554.1.p2, g10850.t1.p2	SVUL_115590		1 S. vulgaris gene ID(s) not found in NCBI locus crosswalk
OG0027523	S. vulgaris lineage-specific	Present only in S. vulgaris among the species in the supplied OrthoFinder set	2	0	2	2	1	0		Yes	0	0	0	0	0	0	0	2	g7604.t1.p2, g8104.t1.p2	SVUL_080270, SVUL_085610
OG0027524	S. vulgaris lineage-specific	Present only in S. vulgaris among the species in the supplied OrthoFinder set	2	0	2	2	1	0		Yes	0	0	0	0	0	0	0	2	g10709.t1.p3, g10715.t1.p3	SVUL_114120, SVUL_114180
OG0027525	S. vulgaris lineage-specific	Present only in S. vulgaris among the species in the supplied OrthoFinder set	2	0	2	2	1	0		Yes	0	0	0	0	0	0	0	2	MSTRG.9738.1.p1, g9192.t1.p1	SVUL_097410		1 S. vulgaris gene ID(s) not found in NCBI locus crosswalk
OG0027526	S. vulgaris lineage-specific	Present only in S. vulgaris among the species in the supplied OrthoFinder set	2	0	2	2	1	0		Yes	0	0	0	0	0	0	0	2	g1108.t1.p2, g8720.t1.p2	SVUL_011640, SVUL_092200
OG0027527	S. vulgaris lineage-specific	Present only in S. vulgaris among the species in the supplied OrthoFinder set	2	0	2	2	1	0		Yes	0	0	0	0	0	0	0	2	g12537.t1.p1, g8078.t1.p1	SVUL_133330, SVUL_085350
OG0027528	S. vulgaris lineage-specific	Present only in S. vulgaris among the species in the supplied OrthoFinder set	2	0	2	2	1	0		Yes	0	0	0	0	0	0	0	2	g9457.t1.p1, g9458.t3.p1	SVUL_100280, SVUL_100290
OG0027529	S. vulgaris lineage-specific	Present only in S. vulgaris among the species in the supplied OrthoFinder set	2	0	2	2	1	0		Yes	0	0	0	0	0	0	0	2	g6541.t1.p2, g9479.t1.p2	SVUL_068930, SVUL_100520
OG0027530	S. vulgaris lineage-specific	Present only in S. vulgaris among the species in the supplied OrthoFinder set	2	0	2	2	1	0		Yes	0	0	0	0	0	0	0	2	MSTRG.10910.1.p1, g10253.t1.p1	SVUL_109150		1 S. vulgaris gene ID(s) not found in NCBI locus crosswalk
OG0027531	S. vulgaris lineage-specific	Present only in S. vulgaris among the species in the supplied OrthoFinder set	2	0	2	2	1	0		Yes	0	0	0	0	0	0	0	2	MSTRG.9340.1.p1, g8827.t1.p2	SVUL_093450, SVUL_093440
OG0027532	S. vulgaris lineage-specific	Present only in S. vulgaris among the species in the supplied OrthoFinder set	2	0	2	2	1	0		Yes	0	0	0	0	0	0	0	2	g4275.t1.p1, g9616.t1.p1	SVUL_044870, SVUL_102090
OG0027533	S. vulgaris lineage-specific	Present only in S. vulgaris among the species in the supplied OrthoFinder set	2	0	2	2	1	0		Yes	0	0	0	0	0	0	0	2	g3821.t1.p1, g9450.t1.p1	SVUL_040050, SVUL_100200
OG0027534	S. vulgaris lineage-specific	Present only in S. vulgaris among the species in the supplied OrthoFinder set	2	0	2	2	1	0		Yes	0	0	0	0	0	0	0	2	g12027.t1.p1, g2398.t1.p1	SVUL_127990, SVUL_025100
OG0027535	S. vulgaris lineage-specific	Present only in S. vulgaris among the species in the supplied OrthoFinder set	2	0	2	2	1	0		Yes	0	0	0	0	0	0	0	2	g12049.t1.p1, g1974.t1.p1	SVUL_128220, SVUL_020690
OG0027536	S. vulgaris lineage-specific	Present only in S. vulgaris among the species in the supplied OrthoFinder set	2	0	2	2	1	0		Yes	0	0	0	0	0	0	0	2	MSTRG.11062.1.p1, MSTRG.7506.1.p1	SVUL_110670, SVUL_075100
OG0027537	S. vulgaris lineage-specific	Present only in S. vulgaris among the species in the supplied OrthoFinder set	2	0	2	2	1	0		Yes	0	0	0	0	0	0	0	2	MSTRG.9235.1.p1, g10084.t1.p1	SVUL_092400, SVUL_107260
OG0027538	S. vulgaris lineage-specific	Present only in S. vulgaris among the species in the supplied OrthoFinder set	2	0	2	2	1	0		Yes	0	0	0	0	0	0	0	2	MSTRG.5769.1.p1, g5487.t1.p1	SVUL_057710		1 S. vulgaris gene ID(s) not found in NCBI locus crosswalk
OG0027539	S. vulgaris lineage-specific	Present only in S. vulgaris among the species in the supplied OrthoFinder set	2	0	2	2	1	0		Yes	0	0	0	0	0	0	0	2	MSTRG.12446.1.p1, MSTRG.12448.1.p1	SVUL_124540, SVUL_124530
OG0027540	S. vulgaris lineage-specific	Present only in S. vulgaris among the species in the supplied OrthoFinder set	2	0	2	2	1	0		Yes	0	0	0	0	0	0	0	2	MSTRG.2619.2.p2, g2502.t1.p1	SVUL_026190		1 S. vulgaris gene ID(s) not found in NCBI locus crosswalk
OG0027541	S. vulgaris lineage-specific	Present only in S. vulgaris among the species in the supplied OrthoFinder set	2	0	2	2	1	0		Yes	0	0	0	0	0	0	0	2	MSTRG.4886.2.p1, g4663.t1.p1	SVUL_048870		1 S. vulgaris gene ID(s) not found in NCBI locus crosswalk
OG0027542	S. vulgaris lineage-specific	Present only in S. vulgaris among the species in the supplied OrthoFinder set	2	0	2	2	1	0		Yes	0	0	0	0	0	0	0	2	MSTRG.5307.2.p1, g5053.t1.p1	SVUL_053080		1 S. vulgaris gene ID(s) not found in NCBI locus crosswalk
OG0027543	S. vulgaris lineage-specific	Present only in S. vulgaris among the species in the supplied OrthoFinder set	2	0	2	2	1	0		Yes	0	0	0	0	0	0	0	2	g6922.t1.p1, g7773.t1.p1	SVUL_073070, SVUL_082130
OG0027544	S. vulgaris lineage-specific	Present only in S. vulgaris among the species in the supplied OrthoFinder set	2	0	2	2	1	0		Yes	0	0	0	0	0	0	0	2	MSTRG.9508.1.p1, g12048.t1.p1	SVUL_095140		1 S. vulgaris gene ID(s) not found in NCBI locus crosswalk
OG0027545	S. vulgaris lineage-specific	Present only in S. vulgaris among the species in the supplied OrthoFinder set	2	0	2	2	1	0		Yes	0	0	0	0	0	0	0	2	MSTRG.580.2.p2, g550.t1.p2	SVUL_005800		1 S. vulgaris gene ID(s) not found in NCBI locus crosswalk
OG0027546	S. vulgaris lineage-specific	Present only in S. vulgaris among the species in the supplied OrthoFinder set	2	0	2	2	1	0		Yes	0	0	0	0	0	0	0	2	g12770.t1.p1, g8149.t1.p1			2 S. vulgaris gene ID(s) not found in NCBI locus crosswalk
OG0027547	S. vulgaris lineage-specific	Present only in S. vulgaris among the species in the supplied OrthoFinder set	2	0	2	2	1	0		Yes	0	0	0	0	0	0	0	2	MSTRG.14836.1.p3, g13964.t1.p3	SVUL_148420		1 S. vulgaris gene ID(s) not found in NCBI locus crosswalk
OG0027548	S. vulgaris lineage-specific	Present only in S. vulgaris among the species in the supplied OrthoFinder set	2	0	2	2	1	0		Yes	0	0	0	0	0	0	0	2	MSTRG.2318.1.p1, g2211.t1.p1	SVUL_023190		1 S. vulgaris gene ID(s) not found in NCBI locus crosswalk
OG0027549	S. vulgaris lineage-specific	Present only in S. vulgaris among the species in the supplied OrthoFinder set	2	0	2	2	1	0		Yes	0	0	0	0	0	0	0	2	g5494.t1.p1, g5495.t1.p1	SVUL_057780, SVUL_057790
OG0027550	S. vulgaris lineage-specific	Present only in S. vulgaris among the species in the supplied OrthoFinder set	2	0	2	2	1	0		Yes	0	0	0	0	0	0	0	2	MSTRG.5673.1.p1, g5389.t1.p1	SVUL_056710		1 S. vulgaris gene ID(s) not found in NCBI locus crosswalk
OG0027551	S. vulgaris lineage-specific	Present only in S. vulgaris among the species in the supplied OrthoFinder set	2	0	2	2	1	0		Yes	0	0	0	0	0	0	0	2	g3424.t1.p1, g3598.t1.p1	SVUL_035770, SVUL_037590
OG0027552	S. vulgaris lineage-specific	Present only in S. vulgaris among the species in the supplied OrthoFinder set	2	0	2	2	1	0		Yes	0	0	0	0	0	0	0	2	g13524.t1.p2, g13525.t1.p1	SVUL_143670		1 S. vulgaris gene ID(s) not found in NCBI locus crosswalk
OG0027553	S. vulgaris lineage-specific	Present only in S. vulgaris among the species in the supplied OrthoFinder set	2	0	2	2	1	0		Yes	0	0	0	0	0	0	0	2	MSTRG.7033.1.p1, g6673.t1.p1	SVUL_070370		1 S. vulgaris gene ID(s) not found in NCBI locus crosswalk
OG0027554	S. vulgaris lineage-specific	Present only in S. vulgaris among the species in the supplied OrthoFinder set	2	0	2	2	1	0		Yes	0	0	0	0	0	0	0	2	MSTRG.14794.1.p1, MSTRG.8515.1.p1	SVUL_148020, SVUL_085200
OG0027555	S. vulgaris lineage-specific	Present only in S. vulgaris among the species in the supplied OrthoFinder set	2	0	2	2	1	0		Yes	0	0	0	0	0	0	0	2	MSTRG.12411.1.p3, g11662.t1.p3	SVUL_124160		1 S. vulgaris gene ID(s) not found in NCBI locus crosswalk
OG0027556	S. vulgaris lineage-specific	Present only in S. vulgaris among the species in the supplied OrthoFinder set	2	0	2	2	1	0		Yes	0	0	0	0	0	0	0	2	g3549.t2.p1, g9842.t1.p1	SVUL_037110, SVUL_104640
OG0027557	S. vulgaris lineage-specific	Present only in S. vulgaris among the species in the supplied OrthoFinder set	2	0	2	2	1	0		Yes	0	0	0	0	0	0	0	2	g1203.t1.p1, g5674.t2.p1	SVUL_012640, SVUL_059750
OG0027558	S. vulgaris lineage-specific	Present only in S. vulgaris among the species in the supplied OrthoFinder set	2	0	2	2	1	0		Yes	0	0	0	0	0	0	0	2	MSTRG.1262.1.p1, g1202.t1.p1	SVUL_012620		1 S. vulgaris gene ID(s) not found in NCBI locus crosswalk
OG0027559	S. vulgaris lineage-specific	Present only in S. vulgaris among the species in the supplied OrthoFinder set	2	0	2	2	1	0		Yes	0	0	0	0	0	0	0	2	MSTRG.9284.1.p1, g8781.t1.p1	SVUL_092890		1 S. vulgaris gene ID(s) not found in NCBI locus crosswalk
OG0027560	S. vulgaris lineage-specific	Present only in S. vulgaris among the species in the supplied OrthoFinder set	2	0	2	2	1	0		Yes	0	0	0	0	0	0	0	2	MSTRG.10676.1.p1, g10044.t1.p1	SVUL_106810		1 S. vulgaris gene ID(s) not found in NCBI locus crosswalk
OG0027561	S. vulgaris lineage-specific	Present only in S. vulgaris among the species in the supplied OrthoFinder set	2	0	2	2	1	0		Yes	0	0	0	0	0	0	0	2	MSTRG.6146.1.p1, g5837.t1.p1	SVUL_061500		1 S. vulgaris gene ID(s) not found in NCBI locus crosswalk
OG0027562	S. vulgaris lineage-specific	Present only in S. vulgaris among the species in the supplied OrthoFinder set	2	0	2	2	1	0		Yes	0	0	0	0	0	0	0	2	MSTRG.4484.7.p2, g4268.t1.p1	SVUL_044790, SVUL_044800
OG0027563	S. vulgaris lineage-specific	Present only in S. vulgaris among the species in the supplied OrthoFinder set	2	0	2	2	1	0		Yes	0	0	0	0	0	0	0	2	g5440.t1.p1, g5441.t1.p1	SVUL_057240, SVUL_057250
OG0027564	S. vulgaris lineage-specific	Present only in S. vulgaris among the species in the supplied OrthoFinder set	2	0	2	2	1	0		Yes	0	0	0	0	0	0	0	2	g13615.t1.p1, g9352.t1.p1	SVUL_144580, SVUL_099120
OG0027565	S. vulgaris lineage-specific	Present only in S. vulgaris among the species in the supplied OrthoFinder set	2	0	2	2	1	0		Yes	0	0	0	0	0	0	0	2	MSTRG.8753.1.p2, g8289.t1.p2	SVUL_087580		1 S. vulgaris gene ID(s) not found in NCBI locus crosswalk
OG0027566	S. vulgaris lineage-specific	Present only in S. vulgaris among the species in the supplied OrthoFinder set	2	0	2	2	1	0		Yes	0	0	0	0	0	0	0	2	MSTRG.7152.1.p1, g6785.t1.p1	SVUL_071560		1 S. vulgaris gene ID(s) not found in NCBI locus crosswalk
OG0027567	S. vulgaris lineage-specific	Present only in S. vulgaris among the species in the supplied OrthoFinder set	2	0	2	2	1	0		Yes	0	0	0	0	0	0	0	2	g7192.t1.p2, g9848.t1.p2	SVUL_075910, SVUL_104690
OG0027568	S. vulgaris lineage-specific	Present only in S. vulgaris among the species in the supplied OrthoFinder set	2	0	2	2	1	0		Yes	0	0	0	0	0	0	0	2	g11645.t1.p1, g8128.t1.p2			2 S. vulgaris gene ID(s) not found in NCBI locus crosswalk
OG0027569	S. vulgaris lineage-specific	Present only in S. vulgaris among the species in the supplied OrthoFinder set	2	0	2	2	1	0		Yes	0	0	0	0	0	0	0	2	MSTRG.5158.1.p1, g1185.t1.p1	SVUL_051600, SVUL_012430
OG0027570	S. vulgaris lineage-specific	Present only in S. vulgaris among the species in the supplied OrthoFinder set	2	0	2	2	1	0		Yes	0	0	0	0	0	0	0	2	g7379.t1.p1, g7380.t1.p1	SVUL_077970, SVUL_077980
OG0027571	S. vulgaris lineage-specific	Present only in S. vulgaris among the species in the supplied OrthoFinder set	2	0	2	2	1	0		Yes	0	0	0	0	0	0	0	2	MSTRG.14681.1.p1, g13826.t1.p1	SVUL_146850		1 S. vulgaris gene ID(s) not found in NCBI locus crosswalk
OG0027572	S. vulgaris lineage-specific	Present only in S. vulgaris among the species in the supplied OrthoFinder set	2	0	2	2	1	0		Yes	0	0	0	0	0	0	0	2	MSTRG.8757.1.p1, g8293.t1.p1	SVUL_087620		1 S. vulgaris gene ID(s) not found in NCBI locus crosswalk
OG0027573	S. vulgaris lineage-specific	Present only in S. vulgaris among the species in the supplied OrthoFinder set	2	0	2	2	1	0		Yes	0	0	0	0	0	0	0	2	g12752.t1.p1, g9195.t1.p1	SVUL_135520, SVUL_097450
OG0027574	S. vulgaris lineage-specific	Present only in S. vulgaris among the species in the supplied OrthoFinder set	2	0	2	2	1	0		Yes	0	0	0	0	0	0	0	2	g11953.t1.p1, g11954.t1.p1	SVUL_127210, SVUL_127220
OG0027575	S. vulgaris lineage-specific	Present only in S. vulgaris among the species in the supplied OrthoFinder set	2	0	2	2	1	0		Yes	0	0	0	0	0	0	0	2	g14664.t1.p1, g5112.t1.p1	SVUL_155710, SVUL_053730
OG0027576	S. vulgaris lineage-specific	Present only in S. vulgaris among the species in the supplied OrthoFinder set	2	0	2	2	1	0		Yes	0	0	0	0	0	0	0	2	g10034.t1.p1, g10035.t1.p1	SVUL_106710, SVUL_106720
OG0027577	S. vulgaris lineage-specific	Present only in S. vulgaris among the species in the supplied OrthoFinder set	2	0	2	2	1	0		Yes	0	0	0	0	0	0	0	2	g28.t2.p4, g6281.t1.p5	SVUL_000290, SVUL_066200
OG0027578	S. vulgaris lineage-specific	Present only in S. vulgaris among the species in the supplied OrthoFinder set	2	0	2	2	1	0		Yes	0	0	0	0	0	0	0	2	MSTRG.841.1.p1, MSTRG.9742.1.p1	SVUL_008420, SVUL_097480
OG0027579	S. vulgaris lineage-specific	Present only in S. vulgaris among the species in the supplied OrthoFinder set	2	0	2	2	1	0		Yes	0	0	0	0	0	0	0	2	g424.t1.p1, g5834.t1.p1	SVUL_004480, SVUL_061470
OG0027580	S. vulgaris lineage-specific	Present only in S. vulgaris among the species in the supplied OrthoFinder set	2	0	2	2	1	0		Yes	0	0	0	0	0	0	0	2	g12034.t1.p1, g2391.t1.p1	SVUL_128060, SVUL_025030
OG0027581	S. vulgaris lineage-specific	Present only in S. vulgaris among the species in the supplied OrthoFinder set	2	0	2	2	1	0		Yes	0	0	0	0	0	0	0	2	MSTRG.1009.1.p1, g960.t1.p1	SVUL_010090		1 S. vulgaris gene ID(s) not found in NCBI locus crosswalk
OG0027582	S. vulgaris lineage-specific	Present only in S. vulgaris among the species in the supplied OrthoFinder set	2	0	2	2	1	0		Yes	0	0	0	0	0	0	0	2	MSTRG.6138.1.p1, g5827.t1.p1	SVUL_061410		1 S. vulgaris gene ID(s) not found in NCBI locus crosswalk
OG0027583	S. vulgaris lineage-specific	Present only in S. vulgaris among the species in the supplied OrthoFinder set	2	0	2	2	1	0		Yes	0	0	0	0	0	0	0	2	g10093.t1.p1, g4000.t1.p1	SVUL_107380, SVUL_041930
OG0027584	S. vulgaris lineage-specific	Present only in S. vulgaris among the species in the supplied OrthoFinder set	2	0	2	2	1	0		Yes	0	0	0	0	0	0	0	2	g1207.t1.p1, g2247.t1.p1	SVUL_012700, SVUL_023550
OG0027585	S. vulgaris lineage-specific	Present only in S. vulgaris among the species in the supplied OrthoFinder set	2	0	2	2	1	0		Yes	0	0	0	0	0	0	0	2	g1985.t1.p1, g1986.t1.p1	SVUL_020810, SVUL_020820
OG0027586	S. vulgaris lineage-specific	Present only in S. vulgaris among the species in the supplied OrthoFinder set	2	0	2	2	1	0		Yes	0	0	0	0	0	0	0	2	g3559.t1.p1, g3560.t1.p1	SVUL_037210, SVUL_037220
OG0027587	S. vulgaris lineage-specific	Present only in S. vulgaris among the species in the supplied OrthoFinder set	2	0	2	2	1	0		Yes	0	0	0	0	0	0	0	2	MSTRG.4558.1.p1, g4346.t1.p1	SVUL_045580		1 S. vulgaris gene ID(s) not found in NCBI locus crosswalk
OG0027588	S. vulgaris lineage-specific	Present only in S. vulgaris among the species in the supplied OrthoFinder set	2	0	2	2	1	0		Yes	0	0	0	0	0	0	0	2	g14525.t1.p2, g9141.t1.p1	SVUL_154330, SVUL_096860
OG0027589	S. vulgaris lineage-specific	Present only in S. vulgaris among the species in the supplied OrthoFinder set	2	0	2	2	1	0		Yes	0	0	0	0	0	0	0	2	g4614.t2.p1, g4615.t1.p1	SVUL_048360, SVUL_048370
OG0027590	S. vulgaris lineage-specific	Present only in S. vulgaris among the species in the supplied OrthoFinder set	2	0	2	2	1	0		Yes	0	0	0	0	0	0	0	2	g3490.t1.p1, g8721.t1.p1	SVUL_036450, SVUL_092210
OG0027591	S. vulgaris lineage-specific	Present only in S. vulgaris among the species in the supplied OrthoFinder set	2	0	2	2	1	0		Yes	0	0	0	0	0	0	0	2	MSTRG.5359.1.p2, g5101.t1.p1	SVUL_053610, SVUL_053600
OG0027592	S. vulgaris lineage-specific	Present only in S. vulgaris among the species in the supplied OrthoFinder set	2	0	2	2	1	0		Yes	0	0	0	0	0	0	0	2	MSTRG.7158.1.p2, g6789.t1.p2	SVUL_071620		1 S. vulgaris gene ID(s) not found in NCBI locus crosswalk
OG0027593	S. vulgaris lineage-specific	Present only in S. vulgaris among the species in the supplied OrthoFinder set	2	0	2	2	1	0		Yes	0	0	0	0	0	0	0	2	MSTRG.3637.1.p1, g3482.t1.p1	SVUL_036370		1 S. vulgaris gene ID(s) not found in NCBI locus crosswalk
OG0027594	S. vulgaris lineage-specific	Present only in S. vulgaris among the species in the supplied OrthoFinder set	2	0	2	2	1	0		Yes	0	0	0	0	0	0	0	2	MSTRG.10263.1.p1, g9670.t1.p1	SVUL_102670, SVUL_102680
OG0027595	S. vulgaris lineage-specific	Present only in S. vulgaris among the species in the supplied OrthoFinder set	2	0	2	2	1	0		Yes	0	0	0	0	0	0	0	2	g7185.t1.p1, g8126.t1.p2	SVUL_085840		1 S. vulgaris gene ID(s) not found in NCBI locus crosswalk
OG0027596	S. vulgaris lineage-specific	Present only in S. vulgaris among the species in the supplied OrthoFinder set	2	0	2	2	1	0		Yes	0	0	0	0	0	0	0	2	g15377.t1.p1, g6128.t1.p1	SVUL_163250, SVUL_064600
OG0027597	S. vulgaris lineage-specific	Present only in S. vulgaris among the species in the supplied OrthoFinder set	2	0	2	2	1	0		Yes	0	0	0	0	0	0	0	2	MSTRG.5741.1.p1, g5460.t1.p1	SVUL_057430
OG0027598	S. vulgaris lineage-specific	Present only in S. vulgaris among the species in the supplied OrthoFinder set	2	0	2	2	1	0		Yes	0	0	0	0	0	0	0	2	g3157.t1.p2, g3939.t1.p2	SVUL_033090, SVUL_041300
OG0027599	S. vulgaris lineage-specific	Present only in S. vulgaris among the species in the supplied OrthoFinder set	2	0	2	2	1	0		Yes	0	0	0	0	0	0	0	2	g3116.t1.p1, g3117.t1.p2	SVUL_032690, SVUL_032700
OG0027600	S. vulgaris lineage-specific	Present only in S. vulgaris among the species in the supplied OrthoFinder set	2	0	2	2	1	0		Yes	0	0	0	0	0	0	0	2	g6473.t1.p1, g6474.t1.p1	SVUL_068240, SVUL_068250
OG0027601	S. vulgaris lineage-specific	Present only in S. vulgaris among the species in the supplied OrthoFinder set	2	0	2	2	1	0		Yes	0	0	0	0	0	0	0	2	g1638.t1.p1, g9627.t1.p1	SVUL_017100, SVUL_102200
OG0027602	S. vulgaris lineage-specific	Present only in S. vulgaris among the species in the supplied OrthoFinder set	2	0	2	2	1	0		Yes	0	0	0	0	0	0	0	2	MSTRG.9208.1.p2, g8713.t1.p2	SVUL_092130		1 S. vulgaris gene ID(s) not found in NCBI locus crosswalk
OG0027603	S. vulgaris lineage-specific	Present only in S. vulgaris among the species in the supplied OrthoFinder set	2	0	2	2	1	0		Yes	0	0	0	0	0	0	0	2	g7473.t1.p1, g7474.t1.p1			2 S. vulgaris gene ID(s) not found in NCBI locus crosswalk
OG0027604	S. vulgaris lineage-specific	Present only in S. vulgaris among the species in the supplied OrthoFinder set	2	0	2	2	1	0		Yes	0	0	0	0	0	0	0	2	MSTRG.15118.1.p1, g14224.t1.p1	SVUL_151250		1 S. vulgaris gene ID(s) not found in NCBI locus crosswalk
OG0027605	S. vulgaris lineage-specific	Present only in S. vulgaris among the species in the supplied OrthoFinder set	2	0	2	2	1	0		Yes	0	0	0	0	0	0	0	2	g11081.t1.p1, g8400.t1.p1	SVUL_118020, SVUL_088680
OG0027606	S. vulgaris lineage-specific	Present only in S. vulgaris among the species in the supplied OrthoFinder set	2	0	2	2	1	0		Yes	0	0	0	0	0	0	0	2	g5030.t1.p1, g9110.t1.p1	SVUL_052850		1 S. vulgaris gene ID(s) not found in NCBI locus crosswalk
OG0027607	S. vulgaris lineage-specific	Present only in S. vulgaris among the species in the supplied OrthoFinder set	2	0	2	2	1	0		Yes	0	0	0	0	0	0	0	2	MSTRG.10146.3.p1, g9570.t2.p1	SVUL_101510
OG0027608	S. vulgaris lineage-specific	Present only in S. vulgaris among the species in the supplied OrthoFinder set	2	0	2	2	1	0		Yes	0	0	0	0	0	0	0	2	g2631.t1.p1, g6591.t1.p1	SVUL_027500, SVUL_069480
OG0027609	S. vulgaris lineage-specific	Present only in S. vulgaris among the species in the supplied OrthoFinder set	2	0	2	2	1	0		Yes	0	0	0	0	0	0	0	2	g9456.t1.p1, g9556.t1.p1	SVUL_100270, SVUL_101350
OG0027610	S. vulgaris lineage-specific	Present only in S. vulgaris among the species in the supplied OrthoFinder set	2	0	2	2	1	0		Yes	0	0	0	0	0	0	0	2	MSTRG.15086.1.p2, g14195.t1.p2	SVUL_150930		1 S. vulgaris gene ID(s) not found in NCBI locus crosswalk
OG0027611	S. vulgaris lineage-specific	Present only in S. vulgaris among the species in the supplied OrthoFinder set	2	0	2	2	1	0		Yes	0	0	0	0	0	0	0	2	g10593.t2.p2, g3636.t1.p2	SVUL_112910, SVUL_037980
OG0027612	S. vulgaris lineage-specific	Present only in S. vulgaris among the species in the supplied OrthoFinder set	2	0	2	2	1	0		Yes	0	0	0	0	0	0	0	2	g4917.t1.p1, g6694.t1.p1	SVUL_051590, SVUL_070580
OG0027613	S. vulgaris lineage-specific	Present only in S. vulgaris among the species in the supplied OrthoFinder set	2	0	2	2	1	0		Yes	0	0	0	0	0	0	0	2	g10520.t1.p1, g12821.t1.p1	SVUL_112160, SVUL_136270
OG0027614	S. vulgaris lineage-specific	Present only in S. vulgaris among the species in the supplied OrthoFinder set	2	0	2	2	1	0		Yes	0	0	0	0	0	0	0	2	MSTRG.1671.1.p2, g1601.t1.p2	SVUL_016710		1 S. vulgaris gene ID(s) not found in NCBI locus crosswalk
OG0027615	S. vulgaris lineage-specific	Present only in S. vulgaris among the species in the supplied OrthoFinder set	2	0	2	2	1	0		Yes	0	0	0	0	0	0	0	2	MSTRG.3804.1.p1, MSTRG.5277.1.p1	SVUL_038010, SVUL_052790
OG0027616	S. vulgaris lineage-specific	Present only in S. vulgaris among the species in the supplied OrthoFinder set	2	0	2	2	1	0		Yes	0	0	0	0	0	0	0	2	g10575.t1.p1, g6440.t1.p1	SVUL_112730, SVUL_067870
OG0027617	S. vulgaris lineage-specific	Present only in S. vulgaris among the species in the supplied OrthoFinder set	2	0	2	2	1	0		Yes	0	0	0	0	0	0	0	2	MSTRG.2871.1.p1, g2742.t1.p1	SVUL_028760		1 S. vulgaris gene ID(s) not found in NCBI locus crosswalk
OG0027618	S. vulgaris lineage-specific	Present only in S. vulgaris among the species in the supplied OrthoFinder set	2	0	2	2	1	0		Yes	0	0	0	0	0	0	0	2	g3476.t1.p1, g5865.t1.p1			2 S. vulgaris gene ID(s) not found in NCBI locus crosswalk
OG0027619	S. vulgaris lineage-specific	Present only in S. vulgaris among the species in the supplied OrthoFinder set	2	0	2	2	1	0		Yes	0	0	0	0	0	0	0	2	MSTRG.7585.2.p1, g7190.t1.p1	SVUL_075890
OG0027620	S. vulgaris lineage-specific	Present only in S. vulgaris among the species in the supplied OrthoFinder set	2	0	2	2	1	0		Yes	0	0	0	0	0	0	0	2	MSTRG.2614.1.p1, g2498.t2.p1	SVUL_026140		1 S. vulgaris gene ID(s) not found in NCBI locus crosswalk
OG0027621	S. vulgaris lineage-specific	Present only in S. vulgaris among the species in the supplied OrthoFinder set	2	0	2	2	1	0		Yes	0	0	0	0	0	0	0	2	g2866.t1.p1, g3734.t1.p1	SVUL_030110, SVUL_039060
OG0027622	S. vulgaris lineage-specific	Present only in S. vulgaris among the species in the supplied OrthoFinder set	2	0	2	2	1	0		Yes	0	0	0	0	0	0	0	2	MSTRG.210.1.p2, g197.t2.p2	SVUL_002100		1 S. vulgaris gene ID(s) not found in NCBI locus crosswalk
OG0027623	S. vulgaris lineage-specific	Present only in S. vulgaris among the species in the supplied OrthoFinder set	2	0	2	2	1	0		Yes	0	0	0	0	0	0	0	2	MSTRG.9641.1.p2, g9109.t1.p2	SVUL_096460		1 S. vulgaris gene ID(s) not found in NCBI locus crosswalk
OG0027624	S. vulgaris lineage-specific	Present only in S. vulgaris among the species in the supplied OrthoFinder set	2	0	2	2	1	0		Yes	0	0	0	0	0	0	0	2	g3986.t1.p1, g5611.t1.p1	SVUL_041770, SVUL_059090
OG0027625	S. vulgaris lineage-specific	Present only in S. vulgaris among the species in the supplied OrthoFinder set	2	0	2	2	1	0		Yes	0	0	0	0	0	0	0	2	g31.t1.p2, g33.t1.p3	SVUL_000320, SVUL_000340
OG0027626	S. vulgaris lineage-specific	Present only in S. vulgaris among the species in the supplied OrthoFinder set	2	0	2	2	1	0		Yes	0	0	0	0	0	0	0	2	MSTRG.9072.1.p1, g8594.t1.p1	SVUL_090780		1 S. vulgaris gene ID(s) not found in NCBI locus crosswalk
OG0027627	S. vulgaris lineage-specific	Present only in S. vulgaris among the species in the supplied OrthoFinder set	2	0	2	2	1	0		Yes	0	0	0	0	0	0	0	2	MSTRG.7010.1.p1, g6650.t1.p1	SVUL_070140		1 S. vulgaris gene ID(s) not found in NCBI locus crosswalk
OG0027628	S. vulgaris lineage-specific	Present only in S. vulgaris among the species in the supplied OrthoFinder set	2	0	2	2	1	0		Yes	0	0	0	0	0	0	0	2	MSTRG.5446.1.p1, MSTRG.8641.1.p2	SVUL_054480, SVUL_086460
OG0027629	S. vulgaris lineage-specific	Present only in S. vulgaris among the species in the supplied OrthoFinder set	2	0	2	2	1	0		Yes	0	0	0	0	0	0	0	2	g14553.t1.p1, g2643.t1.p1	SVUL_154620, SVUL_027620
OG0027630	S. vulgaris lineage-specific	Present only in S. vulgaris among the species in the supplied OrthoFinder set	2	0	2	2	1	0		Yes	0	0	0	0	0	0	0	2	g11699.t1.p1, g8928.t1.p1	SVUL_124590, SVUL_094530
OG0027631	S. vulgaris lineage-specific	Present only in S. vulgaris among the species in the supplied OrthoFinder set	2	0	2	2	1	0		Yes	0	0	0	0	0	0	0	2	MSTRG.4477.1.p1, g4267.t1.p1	SVUL_044770		1 S. vulgaris gene ID(s) not found in NCBI locus crosswalk
OG0027632	S. vulgaris lineage-specific	Present only in S. vulgaris among the species in the supplied OrthoFinder set	2	0	2	2	1	0		Yes	0	0	0	0	0	0	0	2	MSTRG.999.1.p1, g950.t1.p1	SVUL_009990		1 S. vulgaris gene ID(s) not found in NCBI locus crosswalk
OG0027633	S. vulgaris lineage-specific	Present only in S. vulgaris among the species in the supplied OrthoFinder set	2	0	2	2	1	0		Yes	0	0	0	0	0	0	0	2	MSTRG.14156.3.p1, g13333.t2.p1	SVUL_141630
OG0027634	S. vulgaris lineage-specific	Present only in S. vulgaris among the species in the supplied OrthoFinder set	2	0	2	2	1	0		Yes	0	0	0	0	0	0	0	2	MSTRG.6170.4.p3, g5858.t1.p3	SVUL_061720
OG0027635	S. vulgaris lineage-specific	Present only in S. vulgaris among the species in the supplied OrthoFinder set	2	0	2	2	1	0		Yes	0	0	0	0	0	0	0	2	MSTRG.12563.1.p1, MSTRG.6936.1.p1	SVUL_125690, SVUL_069400
OG0027636	S. vulgaris lineage-specific	Present only in S. vulgaris among the species in the supplied OrthoFinder set	2	0	2	2	1	0		Yes	0	0	0	0	0	0	0	2	g10238.t1.p1, g10240.t1.p1	SVUL_109000, SVUL_109020
OG0027637	S. vulgaris lineage-specific	Present only in S. vulgaris among the species in the supplied OrthoFinder set	2	0	2	2	1	0		Yes	0	0	0	0	0	0	0	2	g14372.t1.p1, g8079.t1.p1	SVUL_152820, SVUL_085360
OG0027638	S. vulgaris lineage-specific	Present only in S. vulgaris among the species in the supplied OrthoFinder set	2	0	2	2	1	0		Yes	0	0	0	0	0	0	0	2	MSTRG.15039.1.p2, g14152.t1.p2	SVUL_150460		1 S. vulgaris gene ID(s) not found in NCBI locus crosswalk
OG0027639	S. vulgaris lineage-specific	Present only in S. vulgaris among the species in the supplied OrthoFinder set	2	0	2	2	1	0		Yes	0	0	0	0	0	0	0	2	g12870.t1.p1, g7858.t1.p1	SVUL_136780, SVUL_083010
OG0027640	S. vulgaris lineage-specific	Present only in S. vulgaris among the species in the supplied OrthoFinder set	2	0	2	2	1	0		Yes	0	0	0	0	0	0	0	2	MSTRG.16048.2.p1, g15120.t1.p1	SVUL_160560
OG0001007	Candidate expanded vs C. nassatus	S. vulgaris copy count is at least 2 greater than C. nassatus	13	1	12	24	6	11	1	No	0	0	1	4	4	1	1	13	g11887.t1.p1, g11888.t1.p1, g14696.t1.p1, g2607.t1.p2, g3852.t1.p1, g3853.t1.p1, g6183.t1.p1, g7133.t1.p1, g7292.t1.p1, g7697.t1.p1, g7698.t1.p1, g884.t1.p1, g885.t1.p1	SVUL_126520, SVUL_126530, SVUL_156070, SVUL_027260, SVUL_040370, SVUL_040380, SVUL_065180, SVUL_075290, SVUL_077010, SVUL_081300, SVUL_081310, SVUL_009320, SVUL_009330	CAJ0601117.1	Copy-number candidate; not a CAFE5 significance call from these inputs; 11 terminal S. vulgaris duplication event(s) in Gene_Duplication_Events
OG0006418	Candidate expanded vs C. nassatus	S. vulgaris copy count is at least 2 greater than C. nassatus	12	0	12	13	2	11	1	No	0	1	0	0	0	0	0	12	MSTRG.9001.1.p1, g1537.t1.p1, g1538.t1.p1, g4539.t1.p1, g4541.t1.p1, g4542.t1.p1, g4543.t1.p1, g4544.t1.p1, g4545.t1.p1, g5123.t1.p1, g8531.t1.p1, g9120.t1.p1	SVUL_090060, SVUL_016030, SVUL_016040, SVUL_047580, SVUL_047600, SVUL_047610, SVUL_047620, SVUL_047630, SVUL_047640, SVUL_053850, SVUL_096580		Copy-number candidate; not a CAFE5 significance call from these inputs; 11 terminal S. vulgaris duplication event(s) in Gene_Duplication_Events; 1 S. vulgaris gene ID(s) not found in NCBI locus crosswalk
OG0000633	Candidate expanded vs C. nassatus	S. vulgaris copy count is at least 2 greater than C. nassatus	13	3	10	28	8	12	1	No	3	3	3	2	2	1	1	13	MSTRG.13831.1.p1, MSTRG.2011.1.p1, MSTRG.2012.1.p1, MSTRG.2019.1.p1, MSTRG.419.1.p1, g11016.t1.p1, g11017.t1.p1, g13016.t1.p1, g1919.t1.p1, g1920.t1.p1, g1921.t1.p1, g1922.t1.p1, g5993.t1.p1	SVUL_138360, SVUL_020110, SVUL_020120, SVUL_020130, SVUL_004190, SVUL_117320, SVUL_117330, SVUL_020140, SVUL_063170	CAJ0595737.1, CAJ0595738.1, CAJ0595739.1	Copy-number candidate; not a CAFE5 significance call from these inputs; 12 terminal S. vulgaris duplication event(s) in Gene_Duplication_Events; 3 S. vulgaris gene ID(s) not found in NCBI locus crosswalk
OG0000130	Candidate expanded vs C. nassatus	S. vulgaris copy count is at least 2 greater than C. nassatus	13	5	8	57	6	7	1	No	24	1	5	3	11	0	0	13	MSTRG.10258.1.p1, MSTRG.14950.1.p1, MSTRG.2015.1.p1, g14069.t1.p1, g1925.t1.p1, g1926.t1.p2, g1927.t1.p1, g1928.t1.p1, g3508.t1.p1, g5975.t1.p1, g5976.t1.p1, g9667.t1.p1, g9668.t1.p1	SVUL_102630, SVUL_149570, SVUL_020170, SVUL_149580, SVUL_020180, SVUL_020190, SVUL_020200, SVUL_036630, SVUL_062960, SVUL_062970, SVUL_102620, SVUL_102640	CAJ0593607.1, CAJ0593621.1, CAJ0593622.1, CAJ0594527.1, CAJ0594697.1	Copy-number candidate; not a CAFE5 significance call from these inputs; 7 terminal S. vulgaris duplication event(s) in Gene_Duplication_Events; 1 S. vulgaris gene ID(s) not found in NCBI locus crosswalk
OG0000164	Candidate expanded vs C. nassatus	S. vulgaris copy count is at least 2 greater than C. nassatus	10	3	7	50	7	8	1	No	14	0	3	7	9	2	5	10	g10679.t1.p1, g12910.t1.p1, g1553.t1.p1, g6250.t1.p1, g6251.t1.p1, g6275.t1.p1, g6276.t1.p1, g6277.t1.p1, g8857.t1.p1, g9492.t1.p1	SVUL_113800, SVUL_137190, SVUL_016190, SVUL_065900, SVUL_065910, SVUL_066140, SVUL_066150, SVUL_066160, SVUL_093770, SVUL_100670	CAJ0600388.1, CAJ0600396.1, CAJ0600398.1	Copy-number candidate; not a CAFE5 significance call from these inputs; 8 terminal S. vulgaris duplication event(s) in Gene_Duplication_Events
OG0007695	Candidate expanded vs C. nassatus	S. vulgaris copy count is at least 2 greater than C. nassatus	9	2	7	12	3	8	1	No	0	0	2	0	1	0	0	9	g13021.t1.p1, g13022.t1.p1, g13023.t1.p1, g13024.t1.p1, g1997.t1.p1, g1998.t1.p1, g1999.t1.p1, g9674.t1.p1, g9675.t2.p1	SVUL_138420, SVUL_138430, SVUL_138440, SVUL_138450, SVUL_020930, SVUL_020940, SVUL_020950, SVUL_102750, SVUL_102760	CAJ0597037.1, CAJ0597038.1	Copy-number candidate; not a CAFE5 significance call from these inputs; 8 terminal S. vulgaris duplication event(s) in Gene_Duplication_Events
OG0002508	Candidate expanded vs C. nassatus	S. vulgaris copy count is at least 2 greater than C. nassatus	7	1	6	17	6	5	1	No	4	0	1	1	0	3	1	7	g11790.t1.p1, g11791.t1.p1, g9227.t1.p1, g9416.t1.p1, g9417.t1.p1, g9663.t1.p1, g9664.t1.p1	SVUL_125490, SVUL_125500, SVUL_097790, SVUL_099860, SVUL_099870, SVUL_102570, SVUL_102580	CAJ0593667.1	Copy-number candidate; not a CAFE5 significance call from these inputs; 5 terminal S. vulgaris duplication event(s) in Gene_Duplication_Events
OG0011535	Candidate expanded vs C. nassatus	S. vulgaris copy count is at least 2 greater than C. nassatus	7	1	6	9	3	6	1	No	0	0	1	0	0	0	1	7	MSTRG.10193.1.p1, MSTRG.13775.1.p1, MSTRG.13778.1.p1, MSTRG.3000.1.p1, g12965.t1.p1, g2857.t1.p1, g9885.t1.p1	SVUL_101970, SVUL_137820, SVUL_137830, SVUL_030000, SVUL_105110	CAJ0590710.1	Copy-number candidate; not a CAFE5 significance call from these inputs; 6 terminal S. vulgaris duplication event(s) in Gene_Duplication_Events; 2 S. vulgaris gene ID(s) not found in NCBI locus crosswalk
OG0012505	Candidate expanded vs C. nassatus	S. vulgaris copy count is at least 2 greater than C. nassatus	7	1	6	8	2	6	1	No	0	0	1	0	0	0	0	7	MSTRG.15211.1.p1, MSTRG.15856.3.p1, g11904.t2.p1, g14308.t1.p1, g14309.t1.p1, g14936.t1.p1, g4315.t1.p1	SVUL_152160, SVUL_158620, SVUL_126700, SVUL_152140	CAJ0604959.1	Copy-number candidate; not a CAFE5 significance call from these inputs; 6 terminal S. vulgaris duplication event(s) in Gene_Duplication_Events; 3 S. vulgaris gene ID(s) not found in NCBI locus crosswalk
OG0001162	Candidate expanded vs C. nassatus	S. vulgaris copy count is at least 2 greater than C. nassatus	6	0	6	22	5	5	1	No	4	0	0	2	2	0	8	6	g11244.t1.p1, g13812.t1.p1, g13813.t1.p1, g13814.t1.p1, g13815.t2.p1, g4919.t1.p1	SVUL_119730, SVUL_146690, SVUL_146700, SVUL_146710, SVUL_146720, SVUL_051620		Copy-number candidate; not a CAFE5 significance call from these inputs; 5 terminal S. vulgaris duplication event(s) in Gene_Duplication_Events
OG0000096	Candidate expanded vs C. nassatus	S. vulgaris copy count is at least 2 greater than C. nassatus	17	12	5	63	7	16	1	No	10	0	12	11	2	3	8	17	MSTRG.10437.1.p1, MSTRG.16257.2.p1, MSTRG.16258.1.p1, g15314.t1.p1, g15315.t1.p1, g15316.t1.p1, g15317.t1.p1, g15318.t1.p1, g15319.t1.p1, g15320.t1.p1, g15321.t1.p1, g15322.t2.p1, g15323.t1.p1, g9824.t1.p1, g9825.t1.p1, g9826.t1.p1, g9827.t1.p1	SVUL_104420, SVUL_162640, SVUL_162650, SVUL_162590, SVUL_162600, SVUL_162610, SVUL_162620, SVUL_162630, SVUL_162660, SVUL_104430, SVUL_104440, SVUL_104450	CAJ0589055.1, CAJ0589058.1, CAJ0589063.1, CAJ0589078.1, CAJ0589098.1, CAJ0589100.1, CAJ0589106.1, CAJ0589107.1, CAJ0589108.1, CAJ0589109.1, CAJ0589110.1, CAJ0597000.1	Copy-number candidate; not a CAFE5 significance call from these inputs; 16 terminal S. vulgaris duplication event(s) in Gene_Duplication_Events; 5 S. vulgaris gene ID(s) not found in NCBI locus crosswalk
OG0003507	Candidate expanded vs C. nassatus	S. vulgaris copy count is at least 2 greater than C. nassatus	8	3	5	16	3	7	1	No	5	0	3	0	0	0	0	8	MSTRG.23.1.p1, MSTRG.2847.1.p1, MSTRG.2848.1.p1, g24.t1.p1, g25.t1.p1, g2723.t1.p1, g2724.t1.p1, g2725.t1.p1	SVUL_000250, SVUL_028470, SVUL_028480, SVUL_000260, SVUL_028460	CAJ0594070.1, CAJ0610322.1, CAJ0610327.1	Copy-number candidate; not a CAFE5 significance call from these inputs; 7 terminal S. vulgaris duplication event(s) in Gene_Duplication_Events; 3 S. vulgaris gene ID(s) not found in NCBI locus crosswalk
OG0000596	Candidate expanded vs C. nassatus	S. vulgaris copy count is at least 2 greater than C. nassatus	7	2	5	29	6	5	1	No	7	0	2	3	4	0	6	7	g11503.t1.p1, g11504.t2.p1, g13281.t1.p1, g15372.t1.p1, g2576.t1.p1, g2577.t1.p1, g3850.t1.p1	SVUL_122480, SVUL_122490, SVUL_141090, SVUL_163190, SVUL_026940, SVUL_026950, SVUL_040350	CAJ0594291.1, CAJ0605713.1	Copy-number candidate; not a CAFE5 significance call from these inputs; 5 terminal S. vulgaris duplication event(s) in Gene_Duplication_Events
OG0002615	Candidate expanded vs C. nassatus	S. vulgaris copy count is at least 2 greater than C. nassatus	6	1	5	17	8	5	1	No	1	1	1	2	1	4	1	6	g271.t1.p1, g272.t1.p1, g7786.t1.p1, g8888.t1.p1, g8889.t1.p1, g8890.t1.p1	SVUL_002900, SVUL_002910, SVUL_082270, SVUL_094080, SVUL_094090, SVUL_094100	CAJ0604407.1	Copy-number candidate; not a CAFE5 significance call from these inputs; 5 terminal S. vulgaris duplication event(s) in Gene_Duplication_Events
OG0011575	Candidate expanded vs C. nassatus	S. vulgaris copy count is at least 2 greater than C. nassatus	5	0	5	9	4	3	1	No	0	0	0	1	0	2	1	5	MSTRG.14544.2.p1, MSTRG.8159.1.p1, g11814.t1.p1, g13697.t1.p1, g3346.t1.p1	SVUL_145500, SVUL_081630, SVUL_125750		Copy-number candidate; not a CAFE5 significance call from these inputs; 3 terminal S. vulgaris duplication event(s) in Gene_Duplication_Events; 2 S. vulgaris gene ID(s) not found in NCBI locus crosswalk
OG0000262	Candidate expanded vs C. nassatus	S. vulgaris copy count is at least 2 greater than C. nassatus	8	4	4	40	8	4	1	No	5	5	4	5	5	4	4	8	MSTRG.10548.1.p1, MSTRG.9889.1.p1, g1563.t1.p1, g4231.t1.p1, g5619.t1.p1, g9332.t1.p1, g9929.t1.p1, g9954.t1.p1	SVUL_105580, SVUL_098930, SVUL_016320, SVUL_044410, SVUL_059170, SVUL_105830	CAJ0588687.1, CAJ0600229.1, CAJ0600231.1, CAJ0600242.1	Copy-number candidate; not a CAFE5 significance call from these inputs; 4 terminal S. vulgaris duplication event(s) in Gene_Duplication_Events; 2 S. vulgaris gene ID(s) not found in NCBI locus crosswalk
OG0000634	Candidate expanded vs C. nassatus	S. vulgaris copy count is at least 2 greater than C. nassatus	8	4	4	28	8	5	1	No	3	4	4	3	2	2	2	8	g12108.t1.p1, g12110.t1.p1, g4104.t1.p1, g4105.t1.p1, g4842.t1.p1, g9488.t2.p1, g9489.t1.p1, g9491.t1.p1	SVUL_128840, SVUL_128860, SVUL_043070, SVUL_043080, SVUL_050760, SVUL_100640, SVUL_100660	CAJ0595486.1, CAJ0595493.1, CAJ0595494.1, CAJ0595517.1	Copy-number candidate; not a CAFE5 significance call from these inputs; 5 terminal S. vulgaris duplication event(s) in Gene_Duplication_Events; 1 S. vulgaris gene ID(s) not found in NCBI locus crosswalk
OG0000458	Candidate expanded vs C. nassatus	S. vulgaris copy count is at least 2 greater than C. nassatus	7	3	4	32	8	4	1	No	3	2	3	3	3	6	5	7	MSTRG.11030.1.p1, MSTRG.15656.1.p1, MSTRG.8118.1.p1, g10360.t1.p1, g14749.t1.p1, g15126.t1.p1, g7689.t1.p1	SVUL_110350, SVUL_156620, SVUL_081220, SVUL_160620	CAJ0591971.1, CAJ0601421.1, CAJ0604430.1	Copy-number candidate; not a CAFE5 significance call from these inputs; 4 terminal S. vulgaris duplication event(s) in Gene_Duplication_Events; 3 S. vulgaris gene ID(s) not found in NCBI locus crosswalk
OG0000222	Candidate expanded vs C. nassatus	S. vulgaris copy count is at least 2 greater than C. nassatus	6	2	4	43	8	3	1	No	8	3	2	8	4	10	2	6	g11152.t1.p1, g11153.t1.p1, g6475.t1.p1, g878.t1.p1, g880.t1.p1, g9420.t1.p1	SVUL_118770, SVUL_118780, SVUL_068260, SVUL_009250, SVUL_009270, SVUL_099900	CAJ0606939.1, CAJ0606940.1	Copy-number candidate; not a CAFE5 significance call from these inputs; 3 terminal S. vulgaris duplication event(s) in Gene_Duplication_Events
OG0000740	Candidate expanded vs C. nassatus	S. vulgaris copy count is at least 2 greater than C. nassatus	6	2	4	26	8	5	1	No	1	4	2	5	1	2	5	6	g10317.t1.p1, g10320.t1.p2, g10321.t1.p2, g7086.t1.p1, g7087.t1.p1, g7089.t1.p1	SVUL_109860, SVUL_109890, SVUL_074770, SVUL_074780, SVUL_074800	CAJ0601920.1, CAJ0601928.1	Copy-number candidate; not a CAFE5 significance call from these inputs; 5 terminal S. vulgaris duplication event(s) in Gene_Duplication_Events; 1 S. vulgaris gene ID(s) not found in NCBI locus crosswalk
OG0001247	Candidate expanded vs C. nassatus	S. vulgaris copy count is at least 2 greater than C. nassatus	6	2	4	22	6	3	1	No	6	0	2	1	6	0	1	6	g14081.t1.p1, g14083.t2.p1, g1566.t3.p1, g2257.t1.p1, g2958.t1.p1, g9245.t1.p1	SVUL_149700, SVUL_149720, SVUL_016350, SVUL_023650, SVUL_031050, SVUL_097980	CAJ0592466.1, CAJ0593862.1	Copy-number candidate; not a CAFE5 significance call from these inputs; 3 terminal S. vulgaris duplication event(s) in Gene_Duplication_Events
OG0009096	Candidate expanded vs C. nassatus	S. vulgaris copy count is at least 2 greater than C. nassatus	6	2	4	11	3	4	1	No	0	0	2	0	0	0	3	6	g11125.t1.p1, g11126.t1.p1, g3256.t1.p1, g3257.t1.p1, g6890.t1.p1, g6891.t1.p1	SVUL_118490, SVUL_118500, SVUL_034070, SVUL_034080, SVUL_072720, SVUL_072730	CAJ0597945.1, CAJ0597946.1	Copy-number candidate; not a CAFE5 significance call from these inputs; 4 terminal S. vulgaris duplication event(s) in Gene_Duplication_Events
OG0000267	Candidate expanded vs C. nassatus	S. vulgaris copy count is at least 2 greater than C. nassatus	5	1	4	40	8	2	1	No	9	1	1	11	7	3	3	5	MSTRG.14650.1.p1, MSTRG.14652.1.p1, g13801.t1.p1, g13802.t1.p1, g13803.t1.p1	SVUL_146570, SVUL_146590, SVUL_146580	CAJ0596647.1	Copy-number candidate; not a CAFE5 significance call from these inputs; 2 terminal S. vulgaris duplication event(s) in Gene_Duplication_Events; 2 S. vulgaris gene ID(s) not found in NCBI locus crosswalk
OG0000352	Candidate expanded vs C. nassatus	S. vulgaris copy count is at least 2 greater than C. nassatus	5	1	4	35	8	3	1	No	4	6	1	4	4	8	3	5	MSTRG.2706.1.p1, MSTRG.2998.1.p1, MSTRG.9830.2.p1, g2587.t1.p1, g2856.t1.p1	SVUL_027060, SVUL_029980, SVUL_098350	CAJ0592017.1	Copy-number candidate; not a CAFE5 significance call from these inputs; 3 terminal S. vulgaris duplication event(s) in Gene_Duplication_Events; 2 S. vulgaris gene ID(s) not found in NCBI locus crosswalk
OG0000576	Candidate expanded vs C. nassatus	S. vulgaris copy count is at least 2 greater than C. nassatus	5	1	4	29	8	4	1	No	4	5	1	2	2	3	7	5	g3418.t1.p1, g3795.t1.p1, g9811.t1.p1, g9812.t2.p1, g9813.t1.p1	SVUL_035700, SVUL_039730, SVUL_104290, SVUL_104300, SVUL_104310	CAJ0601031.1	Copy-number candidate; not a CAFE5 significance call from these inputs; 4 terminal S. vulgaris duplication event(s) in Gene_Duplication_Events
OG0001604	Candidate expanded vs C. nassatus	S. vulgaris copy count is at least 2 greater than C. nassatus	5	1	4	20	7	3	1	No	5	4	1	0	2	2	1	5	g13854.t1.p1, g13855.t1.p1, g4456.t1.p1, g6141.t1.p1, g708.t1.p1	SVUL_147150, SVUL_147160, SVUL_046730, SVUL_064770, SVUL_007510	CAJ0597138.1	Copy-number candidate; not a CAFE5 significance call from these inputs; 3 terminal S. vulgaris duplication event(s) in Gene_Duplication_Events
OG0002626	Candidate expanded vs C. nassatus	S. vulgaris copy count is at least 2 greater than C. nassatus	5	1	4	17	8	2	1	No	2	1	1	2	2	1	3	5	MSTRG.1411.2.p1, MSTRG.1965.1.p1, g1346.t1.p1, g1347.t1.p1, g1877.t1.p1	SVUL_014100, SVUL_019650	CAJ0596219.1	Copy-number candidate; not a CAFE5 significance call from these inputs; 2 terminal S. vulgaris duplication event(s) in Gene_Duplication_Events; 3 S. vulgaris gene ID(s) not found in NCBI locus crosswalk
OG0012001	Candidate expanded vs C. nassatus	S. vulgaris copy count is at least 2 greater than C. nassatus	5	1	4	8	4	4	1	No	1	1	1	0	0	0	0	5	g13294.t1.p1, g13295.t1.p1, g7980.t1.p1, g9863.t1.p1, g9864.t1.p1	SVUL_141250, SVUL_084290, SVUL_104850, SVUL_104860	CAJ0608095.1	Copy-number candidate; not a CAFE5 significance call from these inputs; 4 terminal S. vulgaris duplication event(s) in Gene_Duplication_Events; 1 S. vulgaris gene ID(s) not found in NCBI locus crosswalk
OG0012317	Candidate expanded vs C. nassatus	S. vulgaris copy count is at least 2 greater than C. nassatus	5	1	4	8	3	4	1	No	2	0	1	0	0	0	0	5	g10981.t1.p1, g1204.t1.p1, g2309.t1.p1, g5415.t1.p1, g9280.t1.p1	SVUL_116910, SVUL_012670, SVUL_024200, SVUL_056980, SVUL_098360	CAJ0588967.1	Copy-number candidate; not a CAFE5 significance call from these inputs; 4 terminal S. vulgaris duplication event(s) in Gene_Duplication_Events
OG0014230	Candidate expanded vs C. nassatus	S. vulgaris copy count is at least 2 greater than C. nassatus	5	1	4	6	2	4	1	No	0	0	1	0	0	0	0	5	MSTRG.4009.1.p1, MSTRG.5461.1.p1, g3823.t1.p1, g3824.t1.p1, g5195.t1.p1	SVUL_040070, SVUL_054630, SVUL_054640	CAJ0605114.1	Copy-number candidate; not a CAFE5 significance call from these inputs; 4 terminal S. vulgaris duplication event(s) in Gene_Duplication_Events; 2 S. vulgaris gene ID(s) not found in NCBI locus crosswalk
OG0000872	Candidate expanded vs C. nassatus	S. vulgaris copy count is at least 2 greater than C. nassatus	4	0	4	25	7	2	1	No	5	3	0	2	4	5	2	4	MSTRG.5844.1.p1, MSTRG.8648.3.p1, g5556.t1.p1, g8190.t1.p1	SVUL_058450, SVUL_086530		Copy-number candidate; not a CAFE5 significance call from these inputs; 2 terminal S. vulgaris duplication event(s) in Gene_Duplication_Events; 2 S. vulgaris gene ID(s) not found in NCBI locus crosswalk
OG0006483	Candidate expanded vs C. nassatus	S. vulgaris copy count is at least 2 greater than C. nassatus	4	0	4	12	7	2	1	No	1	1	0	2	1	1	2	4	MSTRG.13125.1.p1, MSTRG.7466.1.p1, g12344.t1.p1, g7080.t1.p1	SVUL_131310, SVUL_074700		Copy-number candidate; not a CAFE5 significance call from these inputs; 2 terminal S. vulgaris duplication event(s) in Gene_Duplication_Events; 2 S. vulgaris gene ID(s) not found in NCBI locus crosswalk
OG0006671	Candidate expanded vs C. nassatus	S. vulgaris copy count is at least 2 greater than C. nassatus	4	0	4	12	6	3	1	No	2	1	0	2	2	1	0	4	MSTRG.16353.1.p1, MSTRG.6250.1.p1, g15409.t1.p1, g5937.t1.p1	SVUL_163600, SVUL_062540		Copy-number candidate; not a CAFE5 significance call from these inputs; 3 terminal S. vulgaris duplication event(s) in Gene_Duplication_Events; 2 S. vulgaris gene ID(s) not found in NCBI locus crosswalk
OG0007708	Candidate expanded vs C. nassatus	S. vulgaris copy count is at least 2 greater than C. nassatus	4	0	4	12	3	3	1	No	0	0	0	1	0	0	7	4	MSTRG.9138.1.p1, g395.t1.p1, g7480.t1.p1, g8649.t1.p1	SVUL_091420, SVUL_004170, SVUL_078980		Copy-number candidate; not a CAFE5 significance call from these inputs; 3 terminal S. vulgaris duplication event(s) in Gene_Duplication_Events; 1 S. vulgaris gene ID(s) not found in NCBI locus crosswalk
OG0014373	Candidate expanded vs C. nassatus	S. vulgaris copy count is at least 2 greater than C. nassatus	4	0	4	6	2	3	1	No	0	0	0	0	0	0	2	4	g14310.t1.p1, g14654.t1.p1, g4884.t1.p1, g4895.t1.p1	SVUL_152170, SVUL_155610, SVUL_051240, SVUL_051350		Copy-number candidate; not a CAFE5 significance call from these inputs; 3 terminal S. vulgaris duplication event(s) in Gene_Duplication_Events
OG0015552	Candidate expanded vs C. nassatus	S. vulgaris copy count is at least 2 greater than C. nassatus	4	0	4	5	2	3	1	No	0	0	0	0	1	0	0	4	g9381.t1.p1, g9384.t1.p1, g9386.t1.p1, g9388.t1.p1	SVUL_099420, SVUL_099450, SVUL_099470, SVUL_099490		Copy-number candidate; not a CAFE5 significance call from these inputs; 3 terminal S. vulgaris duplication event(s) in Gene_Duplication_Events
OG0015648	Candidate expanded vs C. nassatus	S. vulgaris copy count is at least 2 greater than C. nassatus	4	0	4	5	2	3	1	No	0	0	0	0	0	0	1	4	MSTRG.14427.1.p1, MSTRG.9616.1.p1, g13594.t2.p1, g9086.t1.p1	SVUL_144340, SVUL_096210		Copy-number candidate; not a CAFE5 significance call from these inputs; 3 terminal S. vulgaris duplication event(s) in Gene_Duplication_Events; 2 S. vulgaris gene ID(s) not found in NCBI locus crosswalk
OG0015653	Candidate expanded vs C. nassatus	S. vulgaris copy count is at least 2 greater than C. nassatus	4	0	4	5	2	3	1	No	0	0	0	0	0	0	1	4	MSTRG.4529.1.p1, g4317.t1.p1, g8967.t1.p1, g8968.t1.p1	SVUL_045290, SVUL_094950, SVUL_094960		Copy-number candidate; not a CAFE5 significance call from these inputs; 3 terminal S. vulgaris duplication event(s) in Gene_Duplication_Events; 1 S. vulgaris gene ID(s) not found in NCBI locus crosswalk
OG0000079	Candidate expanded vs C. nassatus	S. vulgaris copy count is at least 2 greater than C. nassatus	11	8	3	69	8	2	1	No	9	10	8	10	8	11	2	11	MSTRG.10323.1.p1, MSTRG.10833.1.p1, MSTRG.5322.3.p1, g10050.t1.p1, g10180.t1.p1, g11613.t1.p1, g1179.t1.p1, g11906.t1.p1, g330.t1.p1, g5069.t1.p1, g6300.t1.p1	SVUL_103280, SVUL_108380, SVUL_053240, SVUL_106870, SVUL_123660, SVUL_012380, SVUL_126720, SVUL_003500, SVUL_066400	CAJ0594147.1, CAJ0597751.1, CAJ0598225.1, CAJ0603355.1, CAJ0606117.1, CAJ0606130.1, CAJ0606511.1, CAJ0609620.1	Copy-number candidate; not a CAFE5 significance call from these inputs; 2 terminal S. vulgaris duplication event(s) in Gene_Duplication_Events; 2 S. vulgaris gene ID(s) not found in NCBI locus crosswalk
OG0000255	Candidate expanded vs C. nassatus	S. vulgaris copy count is at least 2 greater than C. nassatus	10	7	3	40	8	4	1	No	2	2	7	10	2	2	5	10	MSTRG.10671.1.p1, MSTRG.13705.1.p1, MSTRG.6096.2.p1, MSTRG.672.1.p1, g12902.t1.p1, g5785.t1.p1, g5786.t1.p1, g638.t1.p1, g7353.t1.p1, g7354.t1.p1	SVUL_106760, SVUL_137110, SVUL_061000, SVUL_006720, SVUL_061010, SVUL_077690, SVUL_077700	CAJ0588348.1, CAJ0588349.1, CAJ0588552.1, CAJ0588572.1, CAJ0588573.1, CAJ0588782.1, CAJ0588783.1	Copy-number candidate; not a CAFE5 significance call from these inputs; 4 terminal S. vulgaris duplication event(s) in Gene_Duplication_Events; 3 S. vulgaris gene ID(s) not found in NCBI locus crosswalk
OG0000219	Candidate expanded vs C. nassatus	S. vulgaris copy count is at least 2 greater than C. nassatus	7	4	3	43	8	3	1	No	17	1	4	4	3	1	6	7	g11514.t1.p1, g11515.t1.p1, g11516.t1.p1, g11517.t1.p1, g6784.t1.p1, g6786.t1.p1, g7288.t1.p1	SVUL_122620, SVUL_122630, SVUL_122640, SVUL_122650, SVUL_071550, SVUL_071570, SVUL_076970	CAJ0588743.1, CAJ0588744.1, CAJ0607294.1, CAJ0607298.1	Copy-number candidate; not a CAFE5 significance call from these inputs; 3 terminal S. vulgaris duplication event(s) in Gene_Duplication_Events
OG0000411	Candidate expanded vs C. nassatus	S. vulgaris copy count is at least 2 greater than C. nassatus	7	4	3	33	8	3	1	No	5	2	4	2	4	4	5	7	MSTRG.14628.1.p1, g13781.t1.p1, g13783.t1.p1, g13784.t1.p1, g13785.t2.p1, g7730.t1.p1, g7732.t2.p1	SVUL_146340, SVUL_146350, SVUL_146370, SVUL_146380, SVUL_081680, SVUL_081700	CAJ0592480.1, CAJ0593830.1, CAJ0593831.1, CAJ0607642.1	Copy-number candidate; not a CAFE5 significance call from these inputs; 3 terminal S. vulgaris duplication event(s) in Gene_Duplication_Events; 1 S. vulgaris gene ID(s) not found in NCBI locus crosswalk
OG0000423	Candidate expanded vs C. nassatus	S. vulgaris copy count is at least 2 greater than C. nassatus	7	4	3	33	8	5	1	No	8	1	4	2	2	2	7	7	g12935.t1.p1, g12936.t1.p1, g223.t1.p1, g224.t1.p1, g2339.t1.p1, g2340.t1.p1, g6970.t1.p1	SVUL_137470, SVUL_137480, SVUL_002390, SVUL_002400, SVUL_024500, SVUL_024510, SVUL_073590	CAJ0594093.1, CAJ0599678.1, CAJ0599679.1, CAJ0599693.1	Copy-number candidate; not a CAFE5 significance call from these inputs; 5 terminal S. vulgaris duplication event(s) in Gene_Duplication_Events
OG0000690	Candidate expanded vs C. nassatus	S. vulgaris copy count is at least 2 greater than C. nassatus	6	3	3	27	8	4	1	No	2	5	3	4	3	3	1	6	MSTRG.3622.1.p1, MSTRG.5220.1.p1, MSTRG.7780.1.p1, g3465.t1.p1, g4972.t1.p1, g7367.t1.p1	SVUL_036200, SVUL_052210, SVUL_077840	CAJ0597903.1, CAJ0606140.1, CAJ0606149.1	Copy-number candidate; not a CAFE5 significance call from these inputs; 4 terminal S. vulgaris duplication event(s) in Gene_Duplication_Events; 3 S. vulgaris gene ID(s) not found in NCBI locus crosswalk
OG0000766	Candidate expanded vs C. nassatus	S. vulgaris copy count is at least 2 greater than C. nassatus	6	3	3	26	8	5	1	No	3	1	3	2	5	3	3	6	MSTRG.2703.1.p1, MSTRG.2704.1.p1, MSTRG.2705.1.p1, g15369.t1.p1, g2585.t1.p1, g2586.t1.p1	SVUL_027030, SVUL_027040, SVUL_027050, SVUL_163160	CAJ0605253.1, CAJ0605254.1, CAJ0605368.1	Copy-number candidate; not a CAFE5 significance call from these inputs; 5 terminal S. vulgaris duplication event(s) in Gene_Duplication_Events; 2 S. vulgaris gene ID(s) not found in NCBI locus crosswalk
OG0000239	Candidate expanded vs C. nassatus	S. vulgaris copy count is at least 2 greater than C. nassatus	5	2	3	42	7	3	1	No	4	0	2	23	3	4	1	5	g12957.t1.p1, g13006.t1.p1, g2407.t1.p1, g2408.t1.p1, g5294.t1.p1	SVUL_137730, SVUL_138250, SVUL_025190, SVUL_025200, SVUL_055730	CAJ0599407.1, CAJ0602722.1	Copy-number candidate; not a CAFE5 significance call from these inputs; 3 terminal S. vulgaris duplication event(s) in Gene_Duplication_Events
OG0000451	Candidate expanded vs C. nassatus	S. vulgaris copy count is at least 2 greater than C. nassatus	5	2	3	32	8	4	1	No	3	5	2	5	4	3	5	5	MSTRG.1468.1.p1, MSTRG.9957.1.p1, g1403.t1.p1, g1405.t2.p1, g9396.t1.p1	SVUL_014670, SVUL_099620	CAJ0589646.1, CAJ0589655.1	Copy-number candidate; not a CAFE5 significance call from these inputs; 4 terminal S. vulgaris duplication event(s) in Gene_Duplication_Events; 3 S. vulgaris gene ID(s) not found in NCBI locus crosswalk
OG0000533	Candidate expanded vs C. nassatus	S. vulgaris copy count is at least 2 greater than C. nassatus	5	2	3	30	7	2	1	No	6	0	2	2	7	1	7	5	g2238.t2.p1, g5538.t1.p1, g5540.t1.p1, g5541.t1.p1, g5542.t1.p1	SVUL_023470, SVUL_058270, SVUL_058290, SVUL_058300, SVUL_058310	CAJ0607519.1, CAJ0608240.1	Copy-number candidate; not a CAFE5 significance call from these inputs; 2 terminal S. vulgaris duplication event(s) in Gene_Duplication_Events
OG0000563	Candidate expanded vs C. nassatus	S. vulgaris copy count is at least 2 greater than C. nassatus	5	2	3	29	8	3	1	No	5	2	2	4	3	2	6	5	MSTRG.11575.1.p1, MSTRG.3201.1.p1, g10871.t1.p1, g11892.t1.p1, g3050.t1.p1	SVUL_115800, SVUL_031990, SVUL_126570	CAJ0601019.1, CAJ0604071.1	Copy-number candidate; not a CAFE5 significance call from these inputs; 3 terminal S. vulgaris duplication event(s) in Gene_Duplication_Events; 2 S. vulgaris gene ID(s) not found in NCBI locus crosswalk
OG0000672	Candidate expanded vs C. nassatus	S. vulgaris copy count is at least 2 greater than C. nassatus	5	2	3	27	8	3	1	No	3	4	2	4	3	1	5	5	g13985.t1.p1, g6858.t3.p1, g6859.t1.p1, g6863.t1.p1, g6864.t1.p1	SVUL_148640, SVUL_072390, SVUL_072400, SVUL_072440, SVUL_072450	CAJ0608943.1, CAJ0609728.1	Copy-number candidate; not a CAFE5 significance call from these inputs; 3 terminal S. vulgaris duplication event(s) in Gene_Duplication_Events
OG0000864	Candidate expanded vs C. nassatus	S. vulgaris copy count is at least 2 greater than C. nassatus	5	2	3	25	7	2	1	No	3	0	2	5	4	5	1	5	MSTRG.15460.1.p1, g1658.t1.p1, g1659.t1.p1, g3128.t1.p1, g3129.t1.p1	SVUL_154690, SVUL_017340, SVUL_017350, SVUL_032810, SVUL_032820	CAJ0594876.1, CAJ0594893.1	Copy-number candidate; not a CAFE5 significance call from these inputs; 2 terminal S. vulgaris duplication event(s) in Gene_Duplication_Events
OG0000974	Candidate expanded vs C. nassatus	S. vulgaris copy count is at least 2 greater than C. nassatus	5	2	3	24	8	3	1	No	1	3	2	2	4	5	2	5	MSTRG.15247.1.p1, MSTRG.15621.2.p1, g10056.t1.p1, g14344.t2.p1, g14716.t1.p1	SVUL_152720, SVUL_156270, SVUL_106950	CAJ0606273.1, CAJ0606275.1	Copy-number candidate; not a CAFE5 significance call from these inputs; 3 terminal S. vulgaris duplication event(s) in Gene_Duplication_Events; 1 S. vulgaris gene ID(s) not found in NCBI locus crosswalk
OG0001093	Candidate expanded vs C. nassatus	S. vulgaris copy count is at least 2 greater than C. nassatus	5	2	3	23	8	3	1	No	4	2	2	3	3	2	2	5	MSTRG.15266.1.p1, MSTRG.3878.1.p1, g14364.t1.p1, g3089.t1.p1, g3709.t1.p1	SVUL_152730, SVUL_038780, SVUL_032420	CAJ0593427.1, CAJ0598784.1	Copy-number candidate; not a CAFE5 significance call from these inputs; 3 terminal S. vulgaris duplication event(s) in Gene_Duplication_Events; 2 S. vulgaris gene ID(s) not found in NCBI locus crosswalk
OG0002732	Candidate expanded vs C. nassatus	S. vulgaris copy count is at least 2 greater than C. nassatus	5	2	3	17	5	2	1	No	6	0	2	2	2	0	0	5	g9976.t1.p1, g9977.t1.p1, g9978.t1.p1, g9979.t1.p1, g9980.t1.p1	SVUL_106090, SVUL_106110, SVUL_106120, SVUL_106130, SVUL_106140	CAJ0608399.1, CAJ0608403.1	Copy-number candidate; not a CAFE5 significance call from these inputs; 2 terminal S. vulgaris duplication event(s) in Gene_Duplication_Events
OG0005995	Candidate expanded vs C. nassatus	S. vulgaris copy count is at least 2 greater than C. nassatus	5	2	3	13	5	4	1	No	3	0	2	0	2	0	1	5	MSTRG.8892.1.p1, g12087.t1.p1, g8429.t1.p1, g8430.t1.p1, g8431.t1.p1	SVUL_088970, SVUL_128620, SVUL_088980	CAJ0593642.1, CAJ0594135.1	Copy-number candidate; not a CAFE5 significance call from these inputs; 4 terminal S. vulgaris duplication event(s) in Gene_Duplication_Events; 2 S. vulgaris gene ID(s) not found in NCBI locus crosswalk
OG0000213	Candidate expanded vs C. nassatus	S. vulgaris copy count is at least 2 greater than C. nassatus	4	1	3	44	8	2	1	No	4	16	1	10	3	5	1	4	MSTRG.3834.1.p1, MSTRG.597.2.p1, g3665.t1.p1, g566.t2.p1	SVUL_038330, SVUL_005960	CAJ0597476.1	Copy-number candidate; not a CAFE5 significance call from these inputs; 2 terminal S. vulgaris duplication event(s) in Gene_Duplication_Events; 2 S. vulgaris gene ID(s) not found in NCBI locus crosswalk
OG0000283	Candidate expanded vs C. nassatus	S. vulgaris copy count is at least 2 greater than C. nassatus	4	1	3	39	7	3	1	No	19	0	1	7	3	2	3	4	g46.t1.p1, g47.t1.p1, g48.t1.p1, g49.t1.p1	SVUL_000470, SVUL_000480, SVUL_000490, SVUL_000500	CAJ0596925.1	Copy-number candidate; not a CAFE5 significance call from these inputs; 3 terminal S. vulgaris duplication event(s) in Gene_Duplication_Events
OG0000470	Candidate expanded vs C. nassatus	S. vulgaris copy count is at least 2 greater than C. nassatus	4	1	3	32	6	3	1	No	0	1	1	4	21	1	0	4	MSTRG.789.2.p1, g745.t1.p2, g746.t1.p2, g747.t1.p1	SVUL_007890, SVUL_007870, SVUL_007880	CAJ0609739.1	Copy-number candidate; not a CAFE5 significance call from these inputs; 3 terminal S. vulgaris duplication event(s) in Gene_Duplication_Events
OG0000523	Candidate expanded vs C. nassatus	S. vulgaris copy count is at least 2 greater than C. nassatus	4	1	3	30	8	1	1	No	5	4	1	4	3	6	3	4	MSTRG.6564.1.p1, g14772.t3.p1, g6229.t1.p1, g6230.t1.p1	SVUL_065680, SVUL_156880	CAJ0609930.1	Copy-number candidate; not a CAFE5 significance call from these inputs; 1 terminal S. vulgaris duplication event(s) in Gene_Duplication_Events; 2 S. vulgaris gene ID(s) not found in NCBI locus crosswalk
OG0000557	Candidate expanded vs C. nassatus	S. vulgaris copy count is at least 2 greater than C. nassatus	4	1	3	30	8	1	1	No	4	1	1	4	8	7	1	4	MSTRG.4691.1.p1, g4474.t1.p1, g4475.t1.p1, g9579.t1.p1	SVUL_046930, SVUL_046920, SVUL_101640	CAJ0596822.1	Copy-number candidate; not a CAFE5 significance call from these inputs; 1 terminal S. vulgaris duplication event(s) in Gene_Duplication_Events; 1 S. vulgaris gene ID(s) not found in NCBI locus crosswalk
OG0000559	Candidate expanded vs C. nassatus	S. vulgaris copy count is at least 2 greater than C. nassatus	4	1	3	30	8	3	1	No	5	4	1	6	3	6	1	4	MSTRG.5791.2.p1, MSTRG.661.8.p1, g5507.t1.p1, g623.t1.p1	SVUL_057910, SVUL_006580	CAJ0606823.1	Copy-number candidate; not a CAFE5 significance call from these inputs; 3 terminal S. vulgaris duplication event(s) in Gene_Duplication_Events; 2 S. vulgaris gene ID(s) not found in NCBI locus crosswalk
OG0000657	Candidate expanded vs C. nassatus	S. vulgaris copy count is at least 2 greater than C. nassatus	4	1	3	27	8	2	1	No	8	2	1	3	3	3	3	4	g4974.t1.p1, g4975.t1.p1, g6696.t1.p1, g6697.t1.p1	SVUL_052230, SVUL_052240, SVUL_070600, SVUL_070610	CAJ0598428.1	Copy-number candidate; not a CAFE5 significance call from these inputs; 2 terminal S. vulgaris duplication event(s) in Gene_Duplication_Events
OG0000805	Candidate expanded vs C. nassatus	S. vulgaris copy count is at least 2 greater than C. nassatus	4	1	3	25	8	1	1	No	4	2	1	6	3	3	2	4	g6794.t1.p1, g6795.t1.p1, g6796.t1.p1, g7345.t1.p1	SVUL_071670, SVUL_071680, SVUL_071690, SVUL_077600	CAJ0588720.1	Copy-number candidate; not a CAFE5 significance call from these inputs; 1 terminal S. vulgaris duplication event(s) in Gene_Duplication_Events
OG0000943	Candidate expanded vs C. nassatus	S. vulgaris copy count is at least 2 greater than C. nassatus	4	1	3	24	8	2	1	No	7	2	1	2	2	3	3	4	MSTRG.12861.1.p1, MSTRG.13722.1.p1, g12093.t1.p1, g12919.t1.p1	SVUL_128680, SVUL_137290	CAJ0593801.1	Copy-number candidate; not a CAFE5 significance call from these inputs; 2 terminal S. vulgaris duplication event(s) in Gene_Duplication_Events; 2 S. vulgaris gene ID(s) not found in NCBI locus crosswalk
OG0000967	Candidate expanded vs C. nassatus	S. vulgaris copy count is at least 2 greater than C. nassatus	4	1	3	24	8	3	1	No	6	4	1	4	2	2	1	4	MSTRG.10057.1.p1, MSTRG.6077.1.p1, g5767.t1.p1, g9486.t1.p1	SVUL_100620, SVUL_060810	CAJ0604234.1	Copy-number candidate; not a CAFE5 significance call from these inputs; 3 terminal S. vulgaris duplication event(s) in Gene_Duplication_Events; 1 S. vulgaris gene ID(s) not found in NCBI locus crosswalk
OG0000985	Candidate expanded vs C. nassatus	S. vulgaris copy count is at least 2 greater than C. nassatus	4	1	3	24	8	2	1	No	2	4	1	4	3	5	1	4	MSTRG.12094.4.p1, MSTRG.8028.3.p1, g11363.t1.p1, g7607.t1.p1	SVUL_120970, SVUL_080300	CAJ0592913.1	Copy-number candidate; not a CAFE5 significance call from these inputs; 2 terminal S. vulgaris duplication event(s) in Gene_Duplication_Events; 2 S. vulgaris gene ID(s) not found in NCBI locus crosswalk
OG0001254	Candidate expanded vs C. nassatus	S. vulgaris copy count is at least 2 greater than C. nassatus	4	1	3	22	8	1	1	No	2	2	1	2	2	6	3	4	MSTRG.11756.4.p1, g11040.t1.p1, g14334.t1.p1, g14335.t1.p1	SVUL_117590, SVUL_152410, SVUL_152420	CAJ0609484.1	Copy-number candidate; not a CAFE5 significance call from these inputs; 1 terminal S. vulgaris duplication event(s) in Gene_Duplication_Events
OG0001449	Candidate expanded vs C. nassatus	S. vulgaris copy count is at least 2 greater than C. nassatus	4	1	3	21	8	2	1	No	6	4	1	2	1	1	2	4	MSTRG.15324.1.p1, g10506.t1.p1, g14422.t1.p1, g5985.t1.p1	SVUL_153310, SVUL_111980, SVUL_063080	CAJ0592798.1	Copy-number candidate; not a CAFE5 significance call from these inputs; 2 terminal S. vulgaris duplication event(s) in Gene_Duplication_Events; 1 S. vulgaris gene ID(s) not found in NCBI locus crosswalk
OG0001513	Candidate expanded vs C. nassatus	S. vulgaris copy count is at least 2 greater than C. nassatus	4	1	3	20	8	3	1	No	6	1	1	2	1	2	3	4	MSTRG.10085.1.p1, MSTRG.4386.1.p1, g4180.t1.p1, g9514.t2.p1	SVUL_100900, SVUL_043850	CAJ0596935.1	Copy-number candidate; not a CAFE5 significance call from these inputs; 3 terminal S. vulgaris duplication event(s) in Gene_Duplication_Events; 2 S. vulgaris gene ID(s) not found in NCBI locus crosswalk
OG0001575	Candidate expanded vs C. nassatus	S. vulgaris copy count is at least 2 greater than C. nassatus	4	1	3	20	8	1	1	No	4	4	1	2	1	2	2	4	MSTRG.11068.1.p1, MSTRG.9973.1.p1, g10392.t1.p1, g9410.t1.p1	SVUL_110710, SVUL_099780	CAJ0589032.1	Copy-number candidate; not a CAFE5 significance call from these inputs; 1 terminal S. vulgaris duplication event(s) in Gene_Duplication_Events; 2 S. vulgaris gene ID(s) not found in NCBI locus crosswalk
OG0001648	Candidate expanded vs C. nassatus	S. vulgaris copy count is at least 2 greater than C. nassatus	4	1	3	20	7	1	1	No	4	0	1	2	4	2	3	4	g10677.t1.p1, g15269.t1.p1, g15270.t1.p1, g5515.t1.p1	SVUL_113780, SVUL_162110, SVUL_162120, SVUL_058020	CAJ0602828.1	Copy-number candidate; not a CAFE5 significance call from these inputs; 1 terminal S. vulgaris duplication event(s) in Gene_Duplication_Events
OG0001651	Candidate expanded vs C. nassatus	S. vulgaris copy count is at least 2 greater than C. nassatus	4	1	3	20	8	2	1	No	3	2	1	2	4	1	3	4	g12262.t1.p1, g3188.t1.p1, g386.t1.p1, g760.t1.p1	SVUL_130440, SVUL_033400, SVUL_004070, SVUL_008020	CAJ0601249.1	Copy-number candidate; not a CAFE5 significance call from these inputs; 2 terminal S. vulgaris duplication event(s) in Gene_Duplication_Events
OG0001830	Candidate expanded vs C. nassatus	S. vulgaris copy count is at least 2 greater than C. nassatus	4	1	3	19	8	2	1	No	2	2	1	3	2	3	2	4	MSTRG.11439.1.p1, g10088.t2.p1, g10739.t2.p1, g12056.t1.p1	SVUL_114430, SVUL_107320	CAJ0604458.1	Copy-number candidate; not a CAFE5 significance call from these inputs; 2 terminal S. vulgaris duplication event(s) in Gene_Duplication_Events; 2 S. vulgaris gene ID(s) not found in NCBI locus crosswalk
OG0001860	Candidate expanded vs C. nassatus	S. vulgaris copy count is at least 2 greater than C. nassatus	4	1	3	19	8	2	1	No	5	2	1	1	2	3	1	4	MSTRG.7096.1.p1, MSTRG.7124.1.p1, g6732.t1.p1, g6761.t1.p1	SVUL_071000, SVUL_071280	CAJ0607230.1	Copy-number candidate; not a CAFE5 significance call from these inputs; 2 terminal S. vulgaris duplication event(s) in Gene_Duplication_Events; 1 S. vulgaris gene ID(s) not found in NCBI locus crosswalk
OG0001908	Candidate expanded vs C. nassatus	S. vulgaris copy count is at least 2 greater than C. nassatus	4	1	3	19	8	3	1	No	6	1	1	2	1	1	3	4	MSTRG.15522.1.p1, MSTRG.277.1.p1, g14621.t1.p1, g257.t2.p1	SVUL_155290, SVUL_002760	CAJ0607776.1	Copy-number candidate; not a CAFE5 significance call from these inputs; 3 terminal S. vulgaris duplication event(s) in Gene_Duplication_Events; 2 S. vulgaris gene ID(s) not found in NCBI locus crosswalk
OG0001936	Candidate expanded vs C. nassatus	S. vulgaris copy count is at least 2 greater than C. nassatus	4	1	3	19	6	3	1	No	5	1	1	0	3	5	0	4	MSTRG.14336.1.p1, MSTRG.5128.3.p1, g13501.t1.p1, g4889.t1.p1	SVUL_143430, SVUL_051290	CAJ0610363.1	Copy-number candidate; not a CAFE5 significance call from these inputs; 3 terminal S. vulgaris duplication event(s) in Gene_Duplication_Events; 1 S. vulgaris gene ID(s) not found in NCBI locus crosswalk
OG0002108	Candidate expanded vs C. nassatus	S. vulgaris copy count is at least 2 greater than C. nassatus	4	1	3	18	8	3	1	No	1	3	1	1	3	3	2	4	MSTRG.8241.2.p1, MSTRG.9512.1.p1, g7804.t1.p1, g8988.t1.p1	SVUL_082450, SVUL_095170	CAJ0607107.1	Copy-number candidate; not a CAFE5 significance call from these inputs; 3 terminal S. vulgaris duplication event(s) in Gene_Duplication_Events; 2 S. vulgaris gene ID(s) not found in NCBI locus crosswalk
OG0002139	Candidate expanded vs C. nassatus	S. vulgaris copy count is at least 2 greater than C. nassatus	4	1	3	18	8	3	1	No	3	3	1	1	3	2	1	4	MSTRG.2809.1.p1, MSTRG.7731.1.p1, g2684.t1.p1, g7322.t1.p1	SVUL_028050, SVUL_077350	CAJ0602461.1	Copy-number candidate; not a CAFE5 significance call from these inputs; 3 terminal S. vulgaris duplication event(s) in Gene_Duplication_Events; 2 S. vulgaris gene ID(s) not found in NCBI locus crosswalk
OG0002237	Candidate expanded vs C. nassatus	S. vulgaris copy count is at least 2 greater than C. nassatus	4	1	3	18	8	3	1	No	2	2	1	3	2	2	2	4	MSTRG.1057.1.p1, MSTRG.2160.4.p1, g1006.t1.p1, g2061.t1.p1	SVUL_010560, SVUL_021600	CAJ0603569.1	Copy-number candidate; not a CAFE5 significance call from these inputs; 3 terminal S. vulgaris duplication event(s) in Gene_Duplication_Events; 1 S. vulgaris gene ID(s) not found in NCBI locus crosswalk
OG0002328	Candidate expanded vs C. nassatus	S. vulgaris copy count is at least 2 greater than C. nassatus	4	1	3	18	8	2	1	No	3	3	1	1	2	2	2	4	MSTRG.13876.1.p1, MSTRG.9184.1.p1, g8692.t1.p1, g8693.t1.p1	SVUL_138830, SVUL_091880	CAJ0601172.1	Copy-number candidate; not a CAFE5 significance call from these inputs; 2 terminal S. vulgaris duplication event(s) in Gene_Duplication_Events; 2 S. vulgaris gene ID(s) not found in NCBI locus crosswalk
OG0002409	Candidate expanded vs C. nassatus	S. vulgaris copy count is at least 2 greater than C. nassatus	4	1	3	18	8	2	1	No	2	1	1	2	3	1	4	4	g13449.t2.p1, g4152.t1.p1, g7034.t1.p1, g7035.t1.p1	SVUL_142890, SVUL_043560, SVUL_074230, SVUL_074240	CAJ0588175.1	Copy-number candidate; not a CAFE5 significance call from these inputs; 2 terminal S. vulgaris duplication event(s) in Gene_Duplication_Events
OG0002602	Candidate expanded vs C. nassatus	S. vulgaris copy count is at least 2 greater than C. nassatus	4	1	3	17	8	2	1	No	3	1	1	2	2	3	1	4	MSTRG.11014.1.p1, MSTRG.12765.1.p1, g10343.t1.p1, g12002.t1.p1	SVUL_110190, SVUL_127720	CAJ0599984.1	Copy-number candidate; not a CAFE5 significance call from these inputs; 2 terminal S. vulgaris duplication event(s) in Gene_Duplication_Events; 2 S. vulgaris gene ID(s) not found in NCBI locus crosswalk
OG0002609	Candidate expanded vs C. nassatus	S. vulgaris copy count is at least 2 greater than C. nassatus	4	1	3	17	7	3	1	No	3	0	1	3	2	3	1	4	MSTRG.6431.1.p1, g4085.t1.p1, g5290.t1.p1, g6105.t1.p1	SVUL_064330, SVUL_042870, SVUL_055690	CAJ0599832.1	Copy-number candidate; not a CAFE5 significance call from these inputs; 3 terminal S. vulgaris duplication event(s) in Gene_Duplication_Events; 1 S. vulgaris gene ID(s) not found in NCBI locus crosswalk
OG0002616	Candidate expanded vs C. nassatus	S. vulgaris copy count is at least 2 greater than C. nassatus	4	1	3	17	8	3	1	No	2	2	1	3	2	2	1	4	MSTRG.297.2.p1, MSTRG.9401.3.p1, g277.t1.p1, g8884.t1.p1	SVUL_002960, SVUL_094040	CAJ0604396.1	Copy-number candidate; not a CAFE5 significance call from these inputs; 3 terminal S. vulgaris duplication event(s) in Gene_Duplication_Events; 1 S. vulgaris gene ID(s) not found in NCBI locus crosswalk
OG0002669	Candidate expanded vs C. nassatus	S. vulgaris copy count is at least 2 greater than C. nassatus	4	1	3	17	8	3	1	No	2	4	1	2	2	1	1	4	MSTRG.13374.1.p1, MSTRG.9049.2.p1, g12585.t1.p1, g8575.t1.p1	SVUL_133810, SVUL_090540	CAJ0604984.1	Copy-number candidate; not a CAFE5 significance call from these inputs; 3 terminal S. vulgaris duplication event(s) in Gene_Duplication_Events; 2 S. vulgaris gene ID(s) not found in NCBI locus crosswalk
OG0002714	Candidate expanded vs C. nassatus	S. vulgaris copy count is at least 2 greater than C. nassatus	4	1	3	17	8	3	1	No	2	2	1	3	1	2	2	4	MSTRG.12351.5.p1, MSTRG.399.1.p1, g11600.t1.p1, g376.t2.p1	SVUL_123530, SVUL_003960	CAJ0590799.1	Copy-number candidate; not a CAFE5 significance call from these inputs; 3 terminal S. vulgaris duplication event(s) in Gene_Duplication_Events; 2 S. vulgaris gene ID(s) not found in NCBI locus crosswalk
OG0002809	Candidate expanded vs C. nassatus	S. vulgaris copy count is at least 2 greater than C. nassatus	4	1	3	17	8	2	1	No	1	4	1	1	2	2	2	4	MSTRG.3581.1.p1, MSTRG.7358.1.p1, g3428.t1.p1, g6971.t1.p1	SVUL_035810, SVUL_073610	CAJ0603809.1	Copy-number candidate; not a CAFE5 significance call from these inputs; 2 terminal S. vulgaris duplication event(s) in Gene_Duplication_Events; 1 S. vulgaris gene ID(s) not found in NCBI locus crosswalk
OG0002825	Candidate expanded vs C. nassatus	S. vulgaris copy count is at least 2 greater than C. nassatus	4	1	3	17	8	3	1	No	1	1	1	4	1	2	3	4	MSTRG.2233.1.p1, MSTRG.8194.3.p1, g2129.t1.p1, g7756.t1.p1	SVUL_022320, SVUL_081980	CAJ0594343.1	Copy-number candidate; not a CAFE5 significance call from these inputs; 3 terminal S. vulgaris duplication event(s) in Gene_Duplication_Events; 2 S. vulgaris gene ID(s) not found in NCBI locus crosswalk
OG0003240	Candidate expanded vs C. nassatus	S. vulgaris copy count is at least 2 greater than C. nassatus	4	1	3	16	8	2	1	No	2	1	1	2	1	2	3	4	g11575.t1.p1, g5182.t1.p1, g5183.t1.p1, g5184.t1.p1	SVUL_123210, SVUL_054500, SVUL_054510, SVUL_054520	CAJ0598932.1	Copy-number candidate; not a CAFE5 significance call from these inputs; 2 terminal S. vulgaris duplication event(s) in Gene_Duplication_Events
OG0003280	Candidate expanded vs C. nassatus	S. vulgaris copy count is at least 2 greater than C. nassatus	4	1	3	16	8	1	1	No	1	1	1	1	3	2	3	4	MSTRG.7966.1.p1, g1726.t1.p1, g5310.t1.p1, g7554.t1.p1	SVUL_079700, SVUL_018060, SVUL_055910	CAJ0597530.1	Copy-number candidate; not a CAFE5 significance call from these inputs; 1 terminal S. vulgaris duplication event(s) in Gene_Duplication_Events; 1 S. vulgaris gene ID(s) not found in NCBI locus crosswalk
OG0003389	Candidate expanded vs C. nassatus	S. vulgaris copy count is at least 2 greater than C. nassatus	4	1	3	16	6	2	1	No	3	0	1	0	5	1	2	4	MSTRG.16076.2.p1, g15142.t1.p1, g15144.t1.p1, g15145.t1.p1	SVUL_160830, SVUL_160810, SVUL_160840	CAJ0599211.1	Copy-number candidate; not a CAFE5 significance call from these inputs; 2 terminal S. vulgaris duplication event(s) in Gene_Duplication_Events; 1 S. vulgaris gene ID(s) not found in NCBI locus crosswalk
OG0003544	Candidate expanded vs C. nassatus	S. vulgaris copy count is at least 2 greater than C. nassatus	4	1	3	16	8	3	1	No	3	1	1	2	1	2	2	4	g3336.t2.p1, g3337.t1.p1, g7766.t1.p1, g7767.t1.p1	SVUL_034890, SVUL_034900, SVUL_082050, SVUL_082060	CAJ0590227.1	Copy-number candidate; not a CAFE5 significance call from these inputs; 3 terminal S. vulgaris duplication event(s) in Gene_Duplication_Events
OG0003583	Candidate expanded vs C. nassatus	S. vulgaris copy count is at least 2 greater than C. nassatus	4	1	3	15	8	3	1	No	2	2	1	2	2	1	1	4	MSTRG.12064.1.p1, MSTRG.12204.1.p1, g11336.t1.p1, g11468.t2.p1	SVUL_120690, SVUL_122090	CAJ0591892.1	Copy-number candidate; not a CAFE5 significance call from these inputs; 3 terminal S. vulgaris duplication event(s) in Gene_Duplication_Events; 2 S. vulgaris gene ID(s) not found in NCBI locus crosswalk
OG0003728	Candidate expanded vs C. nassatus	S. vulgaris copy count is at least 2 greater than C. nassatus	4	1	3	15	8	3	1	No	2	1	1	1	2	2	2	4	MSTRG.11095.1.p1, MSTRG.5737.2.p1, g10418.t1.p1, g5456.t1.p1	SVUL_111000, SVUL_057390	CAJ0598363.1	Copy-number candidate; not a CAFE5 significance call from these inputs; 3 terminal S. vulgaris duplication event(s) in Gene_Duplication_Events; 2 S. vulgaris gene ID(s) not found in NCBI locus crosswalk
OG0003769	Candidate expanded vs C. nassatus	S. vulgaris copy count is at least 2 greater than C. nassatus	4	1	3	15	8	3	1	No	1	2	1	2	1	3	1	4	MSTRG.12864.2.p1, MSTRG.13727.2.p1, g12096.t1.p1, g12922.t1.p1	SVUL_128710, SVUL_137330	CAJ0593789.1	Copy-number candidate; not a CAFE5 significance call from these inputs; 3 terminal S. vulgaris duplication event(s) in Gene_Duplication_Events
OG0003924	Candidate expanded vs C. nassatus	S. vulgaris copy count is at least 2 greater than C. nassatus	4	1	3	15	7	3	1	No	1	3	1	3	2	1	0	4	MSTRG.13489.2.p1, MSTRG.16006.1.p1, g12695.t1.p1, g15078.t1.p1	SVUL_134960, SVUL_160130	CAJ0608547.1	Copy-number candidate; not a CAFE5 significance call from these inputs; 3 terminal S. vulgaris duplication event(s) in Gene_Duplication_Events; 2 S. vulgaris gene ID(s) not found in NCBI locus crosswalk
OG0004129	Candidate expanded vs C. nassatus	S. vulgaris copy count is at least 2 greater than C. nassatus	4	1	3	15	7	2	1	No	3	0	1	2	1	3	1	4	MSTRG.2965.2.p1, g2823.t1.p1, g2824.t1.p1, g9774.t1.p1	SVUL_029650, SVUL_103870	CAJ0594079.1	Copy-number candidate; not a CAFE5 significance call from these inputs; 2 terminal S. vulgaris duplication event(s) in Gene_Duplication_Events; 2 S. vulgaris gene ID(s) not found in NCBI locus crosswalk
OG0004192	Candidate expanded vs C. nassatus	S. vulgaris copy count is at least 2 greater than C. nassatus	4	1	3	15	6	3	1	No	2	1	1	4	0	3	0	4	MSTRG.7099.1.p1, MSTRG.8432.1.p1, g6735.t3.p1, g7987.t1.p1	SVUL_071030, SVUL_084370	CAJ0589856.1	Copy-number candidate; not a CAFE5 significance call from these inputs; 3 terminal S. vulgaris duplication event(s) in Gene_Duplication_Events; 2 S. vulgaris gene ID(s) not found in NCBI locus crosswalk
OG0004251	Candidate expanded vs C. nassatus	S. vulgaris copy count is at least 2 greater than C. nassatus	4	1	3	15	7	3	1	No	3	1	1	2	0	2	2	4	g11592.t1.p1, g11593.t1.p1, g6739.t1.p1, g6740.t1.p1	SVUL_123420, SVUL_123430, SVUL_071070, SVUL_071080	CAJ0589853.1	Copy-number candidate; not a CAFE5 significance call from these inputs; 3 terminal S. vulgaris duplication event(s) in Gene_Duplication_Events
OG0004297	Candidate expanded vs C. nassatus	S. vulgaris copy count is at least 2 greater than C. nassatus	4	1	3	15	8	3	1	No	2	1	1	2	1	2	2	4	g3235.t1.p1, g3236.t1.p1, g7528.t1.p1, g7529.t1.p1	SVUL_033850, SVUL_033860, SVUL_079460, SVUL_079470	CAJ0602158.1	Copy-number candidate; not a CAFE5 significance call from these inputs; 3 terminal S. vulgaris duplication event(s) in Gene_Duplication_Events
OG0004304	Candidate expanded vs C. nassatus	S. vulgaris copy count is at least 2 greater than C. nassatus	4	1	3	15	8	3	1	No	4	1	1	2	1	1	1	4	MSTRG.11077.1.p1, MSTRG.946.1.p1, g10401.t1.p1, g902.t1.p1	SVUL_110820, SVUL_009500	CAJ0602846.1	Copy-number candidate; not a CAFE5 significance call from these inputs; 3 terminal S. vulgaris duplication event(s) in Gene_Duplication_Events; 2 S. vulgaris gene ID(s) not found in NCBI locus crosswalk
OG0004311	Candidate expanded vs C. nassatus	S. vulgaris copy count is at least 2 greater than C. nassatus	4	1	3	15	8	3	1	No	2	1	1	2	2	2	1	4	MSTRG.13931.1.p1, g13114.t1.p1, g3335.t1.p1, g7768.t1.p1	SVUL_139380, SVUL_034880, SVUL_082070	CAJ0590226.1	Copy-number candidate; not a CAFE5 significance call from these inputs; 3 terminal S. vulgaris duplication event(s) in Gene_Duplication_Events; 1 S. vulgaris gene ID(s) not found in NCBI locus crosswalk
OG0004626	Candidate expanded vs C. nassatus	S. vulgaris copy count is at least 2 greater than C. nassatus	4	1	3	14	8	3	1	No	3	1	1	1	2	1	1	4	MSTRG.5377.2.p1, MSTRG.8200.1.p1, g5116.t1.p1, g7764.t1.p1	SVUL_053780, SVUL_082040	CAJ0607062.1	Copy-number candidate; not a CAFE5 significance call from these inputs; 3 terminal S. vulgaris duplication event(s) in Gene_Duplication_Events; 2 S. vulgaris gene ID(s) not found in NCBI locus crosswalk
OG0004764	Candidate expanded vs C. nassatus	S. vulgaris copy count is at least 2 greater than C. nassatus	4	1	3	14	8	3	1	No	1	2	1	2	2	1	1	4	g10600.t1.p1, g10601.t1.p1, g12156.t1.p1, g12157.t1.p1	SVUL_112980, SVUL_112990, SVUL_129350, SVUL_129360	CAJ0589011.1	Copy-number candidate; not a CAFE5 significance call from these inputs; 3 terminal S. vulgaris duplication event(s) in Gene_Duplication_Events
OG0004944	Candidate expanded vs C. nassatus	S. vulgaris copy count is at least 2 greater than C. nassatus	4	1	3	14	8	1	1	No	1	1	1	2	1	1	3	4	MSTRG.13543.1.p1, g12750.t1.p1, g4345.t1.p1, g5019.t1.p1	SVUL_135500, SVUL_045570, SVUL_052710	CAJ0597839.1	Copy-number candidate; not a CAFE5 significance call from these inputs; 1 terminal S. vulgaris duplication event(s) in Gene_Duplication_Events; 1 S. vulgaris gene ID(s) not found in NCBI locus crosswalk
OG0004986	Candidate expanded vs C. nassatus	S. vulgaris copy count is at least 2 greater than C. nassatus	4	1	3	14	7	3	1	No	4	1	1	1	1	0	2	4	MSTRG.3999.1.p1, MSTRG.5670.1.p1, g3816.t1.p1, g5391.t1.p1	SVUL_039990, SVUL_056740	CAJ0590576.1	Copy-number candidate; not a CAFE5 significance call from these inputs; 3 terminal S. vulgaris duplication event(s) in Gene_Duplication_Events; 2 S. vulgaris gene ID(s) not found in NCBI locus crosswalk
OG0005029	Candidate expanded vs C. nassatus	S. vulgaris copy count is at least 2 greater than C. nassatus	4	1	3	14	8	3	1	No	1	2	1	2	2	1	1	4	MSTRG.1075.1.p1, MSTRG.9066.1.p1, g1024.t1.p1, g8587.t1.p1	SVUL_010750, SVUL_090710	CAJ0594084.1	Copy-number candidate; not a CAFE5 significance call from these inputs; 3 terminal S. vulgaris duplication event(s) in Gene_Duplication_Events; 1 S. vulgaris gene ID(s) not found in NCBI locus crosswalk
OG0005062	Candidate expanded vs C. nassatus	S. vulgaris copy count is at least 2 greater than C. nassatus	4	1	3	14	7	3	1	No	1	0	1	3	2	2	1	4	MSTRG.9594.1.p1, g2556.t1.p1, g2557.t1.p1, g9066.t1.p1	SVUL_095990, SVUL_026720, SVUL_026730	CAJ0592507.1	Copy-number candidate; not a CAFE5 significance call from these inputs; 3 terminal S. vulgaris duplication event(s) in Gene_Duplication_Events; 1 S. vulgaris gene ID(s) not found in NCBI locus crosswalk
OG0005074	Candidate expanded vs C. nassatus	S. vulgaris copy count is at least 2 greater than C. nassatus	4	1	3	14	8	3	1	No	2	2	1	2	1	1	1	4	MSTRG.12737.1.p1, MSTRG.2730.1.p1, g11974.t2.p1, g2611.t1.p1	SVUL_127440, SVUL_027300	CAJ0606393.1	Copy-number candidate; not a CAFE5 significance call from these inputs; 3 terminal S. vulgaris duplication event(s) in Gene_Duplication_Events; 2 S. vulgaris gene ID(s) not found in NCBI locus crosswalk
OG0005084	Candidate expanded vs C. nassatus	S. vulgaris copy count is at least 2 greater than C. nassatus	4	1	3	14	8	2	1	No	1	1	1	2	3	1	1	4	MSTRG.1880.1.p1, MSTRG.9379.2.p1, g1792.t1.p1, g8863.t1.p1	SVUL_018800, SVUL_093840	CAJ0589972.1	Copy-number candidate; not a CAFE5 significance call from these inputs; 2 terminal S. vulgaris duplication event(s) in Gene_Duplication_Events; 1 S. vulgaris gene ID(s) not found in NCBI locus crosswalk
OG0005882	Candidate expanded vs C. nassatus	S. vulgaris copy count is at least 2 greater than C. nassatus	4	1	3	13	4	3	1	No	4	0	1	0	4	0	0	4	MSTRG.10489.1.p1, MSTRG.3438.1.p1, g3286.t1.p1, g9869.t3.p1	SVUL_104940, SVUL_034380	CAJ0590462.1	Copy-number candidate; not a CAFE5 significance call from these inputs; 3 terminal S. vulgaris duplication event(s) in Gene_Duplication_Events; 2 S. vulgaris gene ID(s) not found in NCBI locus crosswalk
OG0005907	Candidate expanded vs C. nassatus	S. vulgaris copy count is at least 2 greater than C. nassatus	4	1	3	13	8	2	1	No	3	1	1	1	1	1	1	4	MSTRG.1393.1.p1, g1327.t1.p1, g1328.t1.p1, g1575.t1.p1	SVUL_013930, SVUL_016440	CAJ0605338.1	Copy-number candidate; not a CAFE5 significance call from these inputs; 2 terminal S. vulgaris duplication event(s) in Gene_Duplication_Events; 2 S. vulgaris gene ID(s) not found in NCBI locus crosswalk
OG0006049	Candidate expanded vs C. nassatus	S. vulgaris copy count is at least 2 greater than C. nassatus	4	1	3	13	8	2	1	No	2	1	1	1	2	1	1	4	MSTRG.14177.1.p1, MSTRG.5957.1.p1, g13353.t1.p1, g5659.t1.p1	SVUL_141840, SVUL_059600	CAJ0592988.1	Copy-number candidate; not a CAFE5 significance call from these inputs; 2 terminal S. vulgaris duplication event(s) in Gene_Duplication_Events; 2 S. vulgaris gene ID(s) not found in NCBI locus crosswalk
OG0006079	Candidate expanded vs C. nassatus	S. vulgaris copy count is at least 2 greater than C. nassatus	4	1	3	13	7	3	1	No	1	1	1	3	2	1	0	4	MSTRG.14190.1.p1, MSTRG.7541.1.p1, g13365.t1.p1, g7147.t1.p1	SVUL_141980, SVUL_075450	CAJ0592698.1	Copy-number candidate; not a CAFE5 significance call from these inputs; 3 terminal S. vulgaris duplication event(s) in Gene_Duplication_Events; 1 S. vulgaris gene ID(s) not found in NCBI locus crosswalk
OG0006168	Candidate expanded vs C. nassatus	S. vulgaris copy count is at least 2 greater than C. nassatus	4	1	3	13	7	2	1	No	2	0	1	3	1	1	1	4	g12084.t1.p1, g12085.t1.p1, g8432.t1.p1, g8433.t1.p1	SVUL_128590, SVUL_128600, SVUL_088990, SVUL_089000	CAJ0593646.1	Copy-number candidate; not a CAFE5 significance call from these inputs; 2 terminal S. vulgaris duplication event(s) in Gene_Duplication_Events
OG0006873	Candidate expanded vs C. nassatus	S. vulgaris copy count is at least 2 greater than C. nassatus	4	1	3	12	8	3	1	No	1	1	1	1	1	1	2	4	MSTRG.370.1.p1, MSTRG.6328.1.p1, g348.t1.p1, g6007.t1.p1	SVUL_003690, SVUL_063320	CAJ0600109.1	Copy-number candidate; not a CAFE5 significance call from these inputs; 3 terminal S. vulgaris duplication event(s) in Gene_Duplication_Events; 2 S. vulgaris gene ID(s) not found in NCBI locus crosswalk
OG0008618	Candidate expanded vs C. nassatus	S. vulgaris copy count is at least 2 greater than C. nassatus	4	1	3	11	7	3	1	No	1	1	1	2	0	1	1	4	MSTRG.6262.1.p1, MSTRG.9530.1.p1, g5946.t2.p1, g9005.t1.p1	SVUL_062660, SVUL_095350	CAJ0600866.1	Copy-number candidate; not a CAFE5 significance call from these inputs; 3 terminal S. vulgaris duplication event(s) in Gene_Duplication_Events; 2 S. vulgaris gene ID(s) not found in NCBI locus crosswalk
OG0013308	Candidate expanded vs C. nassatus	S. vulgaris copy count is at least 2 greater than C. nassatus	4	1	3	7	3	3	1	No	0	0	1	0	0	0	2	4	g12872.t1.p1, g5700.t1.p1, g8486.t1.p1, g8969.t1.p1	SVUL_136800, SVUL_060020, SVUL_089590, SVUL_094970	CAJ0593213.1	Copy-number candidate; not a CAFE5 significance call from these inputs; 3 terminal S. vulgaris duplication event(s) in Gene_Duplication_Events
OG0015384	Candidate expanded vs C. nassatus	S. vulgaris copy count is at least 2 greater than C. nassatus	4	1	3	5	2	3	1	No	0	0	1	0	0	0	0	4	g13748.t1.p1, g327.t1.p1, g329.t1.p1, g7537.t1.p1	SVUL_146000, SVUL_003470, SVUL_003490, SVUL_079560	CAJ0606136.1	Copy-number candidate; not a CAFE5 significance call from these inputs; 3 terminal S. vulgaris duplication event(s) in Gene_Duplication_Events
OG0000543	Candidate expanded vs C. nassatus	S. vulgaris copy count is at least 2 greater than C. nassatus	3	0	3	30	7	2	1	No	3	3	0	4	2	13	2	3	g167.t2.p1, g168.t1.p1, g7142.t1.p1	SVUL_001790, SVUL_001800, SVUL_075400		Copy-number candidate; not a CAFE5 significance call from these inputs; 2 terminal S. vulgaris duplication event(s) in Gene_Duplication_Events
OG0000751	Candidate expanded vs C. nassatus	S. vulgaris copy count is at least 2 greater than C. nassatus	3	0	3	26	7	2	1	No	7	6	0	2	3	3	2	3	g13195.t1.p1, g3227.t1.p1, g8674.t1.p1	SVUL_140210, SVUL_033780, SVUL_091690		Copy-number candidate; not a CAFE5 significance call from these inputs; 2 terminal S. vulgaris duplication event(s) in Gene_Duplication_Events
OG0001805	Candidate expanded vs C. nassatus	S. vulgaris copy count is at least 2 greater than C. nassatus	3	0	3	19	7	1	1	No	3	2	0	1	1	1	8	3	MSTRG.1103.1.p1, g1053.t1.p1, g1055.t1.p1	SVUL_011030, SVUL_011050		Copy-number candidate; not a CAFE5 significance call from these inputs; 1 terminal S. vulgaris duplication event(s) in Gene_Duplication_Events; 1 S. vulgaris gene ID(s) not found in NCBI locus crosswalk
OG0001975	Candidate expanded vs C. nassatus	S. vulgaris copy count is at least 2 greater than C. nassatus	3	0	3	19	6	2	1	No	4	0	0	1	6	4	1	3	g11675.t1.p1, g4181.t1.p1, g9513.t1.p1	SVUL_124300, SVUL_043860, SVUL_100890		Copy-number candidate; not a CAFE5 significance call from these inputs; 2 terminal S. vulgaris duplication event(s) in Gene_Duplication_Events
OG0002215	Candidate expanded vs C. nassatus	S. vulgaris copy count is at least 2 greater than C. nassatus	3	0	3	18	7	1	1	No	3	4	0	2	3	1	2	3	MSTRG.2346.1.p1, g2188.t1.p1, g2237.t1.p1	SVUL_023460		Copy-number candidate; not a CAFE5 significance call from these inputs; 1 terminal S. vulgaris duplication event(s) in Gene_Duplication_Events; 2 S. vulgaris gene ID(s) not found in NCBI locus crosswalk
OG0002694	Candidate expanded vs C. nassatus	S. vulgaris copy count is at least 2 greater than C. nassatus	3	0	3	17	5	1	1	No	3	0	0	2	1	0	8	3	g12893.t1.p1, g13816.t1.p1, g7661.t1.p1	SVUL_137020, SVUL_146740, SVUL_080920		Copy-number candidate; not a CAFE5 significance call from these inputs; 1 terminal S. vulgaris duplication event(s) in Gene_Duplication_Events
OG0008192	Candidate expanded vs C. nassatus	S. vulgaris copy count is at least 2 greater than C. nassatus	3	0	3	11	6	2	1	No	2	0	0	2	2	1	1	3	MSTRG.9592.1.p1, g5489.t1.p1, g9064.t1.p1	SVUL_095970, SVUL_057730		Copy-number candidate; not a CAFE5 significance call from these inputs; 2 terminal S. vulgaris duplication event(s) in Gene_Duplication_Events; 1 S. vulgaris gene ID(s) not found in NCBI locus crosswalk
OG0008832	Candidate expanded vs C. nassatus	S. vulgaris copy count is at least 2 greater than C. nassatus	3	0	3	11	7	1	1	No	1	1	0	1	2	2	1	3	g2867.t1.p1, g4495.t1.p1, g4763.t1.p1	SVUL_030120, SVUL_047110, SVUL_049940		Copy-number candidate; not a CAFE5 significance call from these inputs; 1 terminal S. vulgaris duplication event(s) in Gene_Duplication_Events
OG0010233	Candidate expanded vs C. nassatus	S. vulgaris copy count is at least 2 greater than C. nassatus	3	0	3	10	3	2	1	No	6	0	0	0	0	0	1	3	MSTRG.3904.1.p1, MSTRG.7622.1.p1, g3732.t1.p1	SVUL_039030, SVUL_076260		Copy-number candidate; not a CAFE5 significance call from these inputs; 2 terminal S. vulgaris duplication event(s) in Gene_Duplication_Events; 1 S. vulgaris gene ID(s) not found in NCBI locus crosswalk
OG0012101	Candidate expanded vs C. nassatus	S. vulgaris copy count is at least 2 greater than C. nassatus	3	0	3	8	4	2	1	No	1	0	0	0	2	0	2	3	g10060.t2.p1, g14622.t1.p1, g258.t1.p1	SVUL_106990, SVUL_155300, SVUL_002770		Copy-number candidate; not a CAFE5 significance call from these inputs; 2 terminal S. vulgaris duplication event(s) in Gene_Duplication_Events
OG0013095	Candidate expanded vs C. nassatus	S. vulgaris copy count is at least 2 greater than C. nassatus	3	0	3	7	3	2	1	No	1	0	0	0	3	0	0	3	g10072.t1.p1, g14034.t1.p1, g7225.t1.p1	SVUL_107140, SVUL_149190, SVUL_076310		Copy-number candidate; not a CAFE5 significance call from these inputs; 2 terminal S. vulgaris duplication event(s) in Gene_Duplication_Events
OG0013260	Candidate expanded vs C. nassatus	S. vulgaris copy count is at least 2 greater than C. nassatus	3	0	3	7	5	2	1	No	0	1	0	1	1	1	0	3	MSTRG.4909.1.p1, g3869.t1.p1, g4685.t1.p1	SVUL_049110, SVUL_040570		Copy-number candidate; not a CAFE5 significance call from these inputs; 2 terminal S. vulgaris duplication event(s) in Gene_Duplication_Events; 1 S. vulgaris gene ID(s) not found in NCBI locus crosswalk
OG0013423	Candidate expanded vs C. nassatus	S. vulgaris copy count is at least 2 greater than C. nassatus	3	0	3	7	2	2	1	No	0	0	0	0	0	0	4	3	MSTRG.3923.1.p1, g3750.t1.p1, g3751.t1.p1	SVUL_039230, SVUL_039240, SVUL_039250		Copy-number candidate; not a CAFE5 significance call from these inputs; 2 terminal S. vulgaris duplication event(s) in Gene_Duplication_Events
OG0013494	Candidate expanded vs C. nassatus	S. vulgaris copy count is at least 2 greater than C. nassatus	3	0	3	6	2	2	1	No	3	0	0	0	0	0	0	3	MSTRG.15108.1.p1, g14215.t1.p1, g14216.t1.p1	SVUL_151150, SVUL_151160		Copy-number candidate; not a CAFE5 significance call from these inputs; 2 terminal S. vulgaris duplication event(s) in Gene_Duplication_Events; 1 S. vulgaris gene ID(s) not found in NCBI locus crosswalk
OG0015570	Candidate expanded vs C. nassatus	S. vulgaris copy count is at least 2 greater than C. nassatus	3	0	3	5	2	2	1	No	0	0	0	0	2	0	0	3	g1337.t1.p1, g13840.t1.p1, g886.t1.p1	SVUL_014020, SVUL_147010, SVUL_009340		Copy-number candidate; not a CAFE5 significance call from these inputs; 2 terminal S. vulgaris duplication event(s) in Gene_Duplication_Events
OG0016064	Candidate expanded vs C. nassatus	S. vulgaris copy count is at least 2 greater than C. nassatus	3	0	3	4	2	2	1	No	1	0	0	0	0	0	0	3	g119.t1.p1, g1194.t1.p1, g14103.t1.p1	SVUL_001220, SVUL_012540, SVUL_149940		Copy-number candidate; not a CAFE5 significance call from these inputs; 2 terminal S. vulgaris duplication event(s) in Gene_Duplication_Events
OG0017571	Candidate expanded vs C. nassatus	S. vulgaris copy count is at least 2 greater than C. nassatus	3	0	3	4	2	2	1	No	0	0	0	0	0	0	1	3	g14660.t1.p1, g14661.t1.p1, g5109.t1.p1	SVUL_155670, SVUL_155680, SVUL_053700		Copy-number candidate; not a CAFE5 significance call from these inputs; 2 terminal S. vulgaris duplication event(s) in Gene_Duplication_Events
OG0000082	Candidate expanded vs C. nassatus	S. vulgaris copy count is at least 2 greater than C. nassatus	12	10	2	68	5	6	1	No	21	0	10	0	13	0	12	12	g11376.t1.p1, g11378.t1.p1, g11380.t1.p1, g13029.t2.p1, g4174.t1.p1, g6285.t1.p1, g6286.t3.p1, g6498.t2.p1, g6500.t1.p1, g6501.t1.p1, g6502.t1.p1, g8055.t2.p1	SVUL_121100, SVUL_121120, SVUL_121140, SVUL_138500, SVUL_043790, SVUL_066250, SVUL_066260, SVUL_068500, SVUL_068520, SVUL_068530, SVUL_068540, SVUL_085070	CAJ0596688.1, CAJ0596689.1, CAJ0596690.1, CAJ0596691.1, CAJ0597095.1, CAJ0597096.1, CAJ0598370.1, CAJ0598475.1, CAJ0599143.1, CAJ0599144.1	Copy-number candidate; not a CAFE5 significance call from these inputs; 6 terminal S. vulgaris duplication event(s) in Gene_Duplication_Events
OG0000275	Candidate expanded vs C. nassatus	S. vulgaris copy count is at least 2 greater than C. nassatus	8	6	2	39	7	4	1	No	11	1	6	2	4	0	7	8	MSTRG.15412.1.p1, MSTRG.4898.1.p1, MSTRG.4899.1.p1, g14512.t2.p1, g4674.t1.p1, g4675.t1.p1, g4676.t1.p1, g4677.t1.p1	SVUL_154190, SVUL_049000, SVUL_049010, SVUL_048970, SVUL_048980, SVUL_048990	CAJ0602081.1, CAJ0602082.1, CAJ0602083.1, CAJ0602084.1, CAJ0602085.1, CAJ0602087.1	Copy-number candidate; not a CAFE5 significance call from these inputs; 4 terminal S. vulgaris duplication event(s) in Gene_Duplication_Events; 2 S. vulgaris gene ID(s) not found in NCBI locus crosswalk
OG0000420	Candidate expanded vs C. nassatus	S. vulgaris copy count is at least 2 greater than C. nassatus	8	6	2	33	8	6	1	No	3	4	6	2	3	2	5	8	MSTRG.13025.2.p1, MSTRG.13026.1.p1, MSTRG.13027.1.p1, MSTRG.13028.3.p1, g12250.t2.p1, g12251.t1.p1, g12252.t1.p1, g12253.t2.p1	SVUL_130320, SVUL_130330, SVUL_130340, SVUL_130350	CAJ0601988.1, CAJ0601989.1, CAJ0601990.1, CAJ0601991.1, CAJ0601992.1, CAJ0601995.1	Copy-number candidate; not a CAFE5 significance call from these inputs; 6 terminal S. vulgaris duplication event(s) in Gene_Duplication_Events; 4 S. vulgaris gene ID(s) not found in NCBI locus crosswalk
OG0000141	Candidate expanded vs C. nassatus	S. vulgaris copy count is at least 2 greater than C. nassatus	7	5	2	55	7	3	1	No	19	0	5	3	6	5	10	7	g10280.t1.p1, g10281.t2.p1, g10282.t1.p1, g222.t1.p1, g5384.t1.p1, g5385.t2.p1, g9958.t2.p1	SVUL_109430, SVUL_109440, SVUL_109450, SVUL_002380, SVUL_056660, SVUL_056670, SVUL_105890	CAJ0607629.1, CAJ0607630.1, CAJ0608220.1, CAJ0608446.1, CAJ0608447.1	Copy-number candidate; not a CAFE5 significance call from these inputs; 3 terminal S. vulgaris duplication event(s) in Gene_Duplication_Events
OG0000286	Candidate expanded vs C. nassatus	S. vulgaris copy count is at least 2 greater than C. nassatus	7	5	2	39	8	3	1	No	5	6	5	4	1	5	6	7	g9301.t1.p1, g9302.t1.p1, g9303.t1.p1, g9304.t2.p1, g9305.t2.p1, g9306.t1.p1, g9307.t1.p1	SVUL_098590, SVUL_098600, SVUL_098610, SVUL_098620, SVUL_098630, SVUL_098640, SVUL_098650	CAJ0598796.1, CAJ0602910.1, CAJ0602911.1, CAJ0603902.1, CAJ0603912.1	Copy-number candidate; not a CAFE5 significance call from these inputs; 3 terminal S. vulgaris duplication event(s) in Gene_Duplication_Events
OG0000229	Candidate expanded vs C. nassatus	S. vulgaris copy count is at least 2 greater than C. nassatus	6	4	2	43	8	2	1	No	2	11	4	11	4	3	2	6	g4949.t1.p1, g4950.t1.p1, g660.t1.p1, g661.t1.p1, g7014.t1.p1, g7015.t1.p1	SVUL_051960, SVUL_051970, SVUL_006940, SVUL_006950, SVUL_074040, SVUL_074050	CAJ0595453.1, CAJ0595465.1, CAJ0596368.1, CAJ0596386.1	Copy-number candidate; not a CAFE5 significance call from these inputs; 2 terminal S. vulgaris duplication event(s) in Gene_Duplication_Events
OG0000468	Candidate expanded vs C. nassatus	S. vulgaris copy count is at least 2 greater than C. nassatus	6	4	2	32	8	3	1	No	1	7	4	8	2	2	2	6	g10436.t1.p1, g1715.t1.p1, g2808.t2.p1, g6921.t1.p1, g7772.t1.p1, g9853.t1.p1	SVUL_111170, SVUL_017940, SVUL_029500, SVUL_073060, SVUL_082120, SVUL_104750	CAJ0598308.1, CAJ0598309.1, CAJ0598405.1, CAJ0604024.1	Copy-number candidate; not a CAFE5 significance call from these inputs; 3 terminal S. vulgaris duplication event(s) in Gene_Duplication_Events
OG0000595	Candidate expanded vs C. nassatus	S. vulgaris copy count is at least 2 greater than C. nassatus	6	4	2	29	6	4	1	No	2	0	4	6	10	0	1	6	g13842.t1.p1, g3856.t1.p1, g7295.t1.p1, g887.t1.p1, g9091.t1.p1, g9092.t1.p1	SVUL_147030, SVUL_040410, SVUL_077040, SVUL_009350, SVUL_096270, SVUL_096280	CAJ0589056.1, CAJ0591902.1, CAJ0601624.1, CAJ0606101.1	Copy-number candidate; not a CAFE5 significance call from these inputs; 4 terminal S. vulgaris duplication event(s) in Gene_Duplication_Events
OG0000265	Candidate expanded vs C. nassatus	S. vulgaris copy count is at least 2 greater than C. nassatus	5	3	2	40	7	1	1	No	4	14	3	0	3	5	6	5	g1806.t1.p1, g2608.t1.p1, g7092.t1.p1, g7356.t1.p1, g7357.t1.p1	SVUL_018950, SVUL_027270, SVUL_074830, SVUL_077720, SVUL_077730	CAJ0601236.1, CAJ0601237.1, CAJ0601263.1	Copy-number candidate; not a CAFE5 significance call from these inputs; 1 terminal S. vulgaris duplication event(s) in Gene_Duplication_Events
OG0000302	Candidate expanded vs C. nassatus	S. vulgaris copy count is at least 2 greater than C. nassatus	5	3	2	38	8	2	1	No	12	1	3	3	6	6	2	5	MSTRG.14941.1.p1, MSTRG.9636.1.p1, g14062.t1.p1, g14063.t1.p1, g9106.t1.p1	SVUL_149500, SVUL_096410, SVUL_149490	CAJ0591111.1, CAJ0596156.1, CAJ0596157.1	Copy-number candidate; not a CAFE5 significance call from these inputs; 2 terminal S. vulgaris duplication event(s) in Gene_Duplication_Events; 2 S. vulgaris gene ID(s) not found in NCBI locus crosswalk
OG0000364	Candidate expanded vs C. nassatus	S. vulgaris copy count is at least 2 greater than C. nassatus	5	3	2	35	8	2	1	No	7	2	3	8	4	5	1	5	g10766.t1.p1, g10767.t2.p1, g14140.t1.p1, g14143.t1.p1, g14578.t1.p1	SVUL_114720, SVUL_114730, SVUL_150330, SVUL_150360, SVUL_154890	CAJ0603119.1, CAJ0603120.1, CAJ0604044.1	Copy-number candidate; not a CAFE5 significance call from these inputs; 2 terminal S. vulgaris duplication event(s) in Gene_Duplication_Events
OG0001019	Candidate expanded vs C. nassatus	S. vulgaris copy count is at least 2 greater than C. nassatus	5	3	2	23	8	2	1	No	2	3	3	1	2	3	4	5	MSTRG.1699.1.p1, MSTRG.1702.1.p1, g1627.t1.p1, g1628.t1.p1, g1629.t1.p1	SVUL_016990, SVUL_017000	CAJ0595187.1, CAJ0595188.1, CAJ0595189.1	Copy-number candidate; not a CAFE5 significance call from these inputs; 2 terminal S. vulgaris duplication event(s) in Gene_Duplication_Events; 3 S. vulgaris gene ID(s) not found in NCBI locus crosswalk
OG0001126	Candidate expanded vs C. nassatus	S. vulgaris copy count is at least 2 greater than C. nassatus	5	3	2	23	8	3	1	No	3	4	3	3	2	2	1	5	MSTRG.6834.1.p1, g3678.t1.p1, g3679.t1.p1, g6487.t1.p1, g6488.t1.p1	SVUL_068380, SVUL_038460, SVUL_038470, SVUL_068390	CAJ0605168.1, CAJ0605169.1, CAJ0605170.1	Copy-number candidate; not a CAFE5 significance call from these inputs; 3 terminal S. vulgaris duplication event(s) in Gene_Duplication_Events; 1 S. vulgaris gene ID(s) not found in NCBI locus crosswalk
OG0000196	Candidate expanded vs C. nassatus	S. vulgaris copy count is at least 2 greater than C. nassatus	4	2	2	46	8	2	1	No	1	2	2	15	10	7	5	4	MSTRG.4402.1.p1, g4192.t1.p1, g4193.t1.p1, g4199.t1.p1	SVUL_044000, SVUL_043990, SVUL_044060	CAJ0595071.1, CAJ0609282.1	Copy-number candidate; not a CAFE5 significance call from these inputs; 2 terminal S. vulgaris duplication event(s) in Gene_Duplication_Events; 1 S. vulgaris gene ID(s) not found in NCBI locus crosswalk
OG0000397	Candidate expanded vs C. nassatus	S. vulgaris copy count is at least 2 greater than C. nassatus	4	2	2	33	8	2	1	No	5	8	2	2	4	5	3	4	MSTRG.5426.1.p1, MSTRG.6544.1.p1, g5165.t1.p1, g6212.t3.p1	SVUL_054280, SVUL_065480	CAJ0598804.1, CAJ0610219.1	Copy-number candidate; not a CAFE5 significance call from these inputs; 2 terminal S. vulgaris duplication event(s) in Gene_Duplication_Events; 2 S. vulgaris gene ID(s) not found in NCBI locus crosswalk
OG0000452	Candidate expanded vs C. nassatus	S. vulgaris copy count is at least 2 greater than C. nassatus	4	2	2	32	8	1	1	No	8	4	2	1	3	6	4	4	MSTRG.11121.1.p1, MSTRG.5208.1.p1, g4962.t1.p1, g4964.t1.p1	SVUL_111260, SVUL_052100, SVUL_052110	CAJ0595851.1, CAJ0595852.1	Copy-number candidate; not a CAFE5 significance call from these inputs; 1 terminal S. vulgaris duplication event(s) in Gene_Duplication_Events
OG0000503	Candidate expanded vs C. nassatus	S. vulgaris copy count is at least 2 greater than C. nassatus	4	2	2	31	8	2	1	No	2	5	2	8	4	3	3	4	MSTRG.15896.1.p1, g14977.t1.p1, g307.t1.p1, g6427.t1.p1	SVUL_159030, SVUL_003290, SVUL_067730	CAJ0600925.1, CAJ0601125.1	Copy-number candidate; not a CAFE5 significance call from these inputs; 2 terminal S. vulgaris duplication event(s) in Gene_Duplication_Events; 1 S. vulgaris gene ID(s) not found in NCBI locus crosswalk
OG0000539	Candidate expanded vs C. nassatus	S. vulgaris copy count is at least 2 greater than C. nassatus	4	2	2	30	8	1	1	No	3	5	2	3	2	4	7	4	g4877.t1.p1, g4878.t1.p1, g4879.t1.p1, g647.t1.p1	SVUL_051170, SVUL_051180, SVUL_051190, SVUL_006810	CAJ0588046.1, CAJ0589045.1	Copy-number candidate; not a CAFE5 significance call from these inputs; 1 terminal S. vulgaris duplication event(s) in Gene_Duplication_Events
OG0000648	Candidate expanded vs C. nassatus	S. vulgaris copy count is at least 2 greater than C. nassatus	4	2	2	28	8	1	1	No	7	3	2	1	4	4	3	4	MSTRG.8043.1.p1, MSTRG.8047.2.p1, MSTRG.8049.1.p1, g7623.t1.p1	SVUL_080500, SVUL_080470, SVUL_080530	CAJ0592933.1, CAJ0604590.1	Copy-number candidate; not a CAFE5 significance call from these inputs; 1 terminal S. vulgaris duplication event(s) in Gene_Duplication_Events; 1 S. vulgaris gene ID(s) not found in NCBI locus crosswalk
OG0000673	Candidate expanded vs C. nassatus	S. vulgaris copy count is at least 2 greater than C. nassatus	4	2	2	27	8	1	1	No	9	2	2	2	3	1	4	4	MSTRG.2657.2.p1, g2540.t1.p1, g2541.t1.p1, g2542.t1.p1	SVUL_026570, SVUL_026580, SVUL_026590	CAJ0600898.1, CAJ0600899.1	Copy-number candidate; not a CAFE5 significance call from these inputs; 1 terminal S. vulgaris duplication event(s) in Gene_Duplication_Events; 1 S. vulgaris gene ID(s) not found in NCBI locus crosswalk
OG0000678	Candidate expanded vs C. nassatus	S. vulgaris copy count is at least 2 greater than C. nassatus	4	2	2	27	8	2	1	No	9	2	2	3	2	3	2	4	MSTRG.15628.1.p1, MSTRG.6521.1.p1, g14724.t1.p1, g6189.t3.p1	SVUL_156350, SVUL_065250	CAJ0609586.1, CAJ0610497.1	Copy-number candidate; not a CAFE5 significance call from these inputs; 2 terminal S. vulgaris duplication event(s) in Gene_Duplication_Events; 2 S. vulgaris gene ID(s) not found in NCBI locus crosswalk
OG0000780	Candidate expanded vs C. nassatus	S. vulgaris copy count is at least 2 greater than C. nassatus	4	2	2	26	8	2	1	No	4	2	2	3	5	2	4	4	g11601.t1.p1, g11602.t1.p1, g6311.t1.p1, g6312.t1.p1	SVUL_123540, SVUL_123550, SVUL_066530, SVUL_066540	CAJ0593968.1, CAJ0593969.1	Copy-number candidate; not a CAFE5 significance call from these inputs; 2 terminal S. vulgaris duplication event(s) in Gene_Duplication_Events
OG0000874	Candidate expanded vs C. nassatus	S. vulgaris copy count is at least 2 greater than C. nassatus	4	2	2	25	8	2	1	No	3	2	2	3	4	3	4	4	MSTRG.6029.2.p1, g12181.t1.p1, g14864.t1.p1, g5725.t1.p1	SVUL_060330, SVUL_129610, SVUL_157840	CAJ0589609.1, CAJ0600544.1	Copy-number candidate; not a CAFE5 significance call from these inputs; 2 terminal S. vulgaris duplication event(s) in Gene_Duplication_Events; 1 S. vulgaris gene ID(s) not found in NCBI locus crosswalk
OG0000904	Candidate expanded vs C. nassatus	S. vulgaris copy count is at least 2 greater than C. nassatus	4	2	2	24	8	2	1	No	5	1	2	2	4	2	4	4	MSTRG.12438.1.p1, MSTRG.7716.1.p1, g11687.t1.p1, g7309.t1.p1	SVUL_124430, SVUL_077200	CAJ0608207.1, CAJ0609729.1	Copy-number candidate; not a CAFE5 significance call from these inputs; 2 terminal S. vulgaris duplication event(s) in Gene_Duplication_Events; 2 S. vulgaris gene ID(s) not found in NCBI locus crosswalk
OG0000951	Candidate expanded vs C. nassatus	S. vulgaris copy count is at least 2 greater than C. nassatus	4	2	2	24	8	1	1	No	2	2	2	4	4	5	1	4	MSTRG.15418.1.p1, MSTRG.15817.1.p1, g14518.t1.p1, g14900.t1.p1	SVUL_154250, SVUL_158230, SVUL_154260	CAJ0589621.1, CAJ0609068.1	Copy-number candidate; not a CAFE5 significance call from these inputs; 1 terminal S. vulgaris duplication event(s) in Gene_Duplication_Events; 1 S. vulgaris gene ID(s) not found in NCBI locus crosswalk
OG0001064	Candidate expanded vs C. nassatus	S. vulgaris copy count is at least 2 greater than C. nassatus	4	2	2	23	8	1	1	No	4	2	2	1	4	2	4	4	MSTRG.10494.1.p1, MSTRG.7582.1.p1, g12973.t1.p1, g7187.t1.p1	SVUL_104990, SVUL_075860, SVUL_137900	CAJ0598580.1, CAJ0609212.1	Copy-number candidate; not a CAFE5 significance call from these inputs; 1 terminal S. vulgaris duplication event(s) in Gene_Duplication_Events; 1 S. vulgaris gene ID(s) not found in NCBI locus crosswalk
OG0001214	Candidate expanded vs C. nassatus	S. vulgaris copy count is at least 2 greater than C. nassatus	4	2	2	22	8	1	1	No	3	3	2	4	3	2	1	4	MSTRG.11266.1.p1, MSTRG.7895.1.p1, g10571.t1.p1, g7482.t1.p1	SVUL_112680, SVUL_078990	CAJ0602975.1, CAJ0602976.1	Copy-number candidate; not a CAFE5 significance call from these inputs; 1 terminal S. vulgaris duplication event(s) in Gene_Duplication_Events; 2 S. vulgaris gene ID(s) not found in NCBI locus crosswalk
OG0001622	Candidate expanded vs C. nassatus	S. vulgaris copy count is at least 2 greater than C. nassatus	4	2	2	20	8	2	1	No	3	3	2	2	1	1	4	4	g2082.t1.p1, g2083.t1.p1, g5242.t1.p1, g5243.t1.p1	SVUL_021840, SVUL_021850, SVUL_055090, SVUL_055100	CAJ0595468.1, CAJ0596283.1	Copy-number candidate; not a CAFE5 significance call from these inputs; 2 terminal S. vulgaris duplication event(s) in Gene_Duplication_Events
OG0002336	Candidate expanded vs C. nassatus	S. vulgaris copy count is at least 2 greater than C. nassatus	4	2	2	18	7	2	1	No	3	2	2	2	3	2	0	4	MSTRG.3310.1.p1, MSTRG.4131.1.p1, g3158.t1.p1, g3940.t1.p1	SVUL_033100, SVUL_041310	CAJ0598981.1, CAJ0606262.1	Copy-number candidate; not a CAFE5 significance call from these inputs; 2 terminal S. vulgaris duplication event(s) in Gene_Duplication_Events; 2 S. vulgaris gene ID(s) not found in NCBI locus crosswalk
OG0002577	Candidate expanded vs C. nassatus	S. vulgaris copy count is at least 2 greater than C. nassatus	4	2	2	17	8	3	1	No	1	1	2	5	2	1	1	4	MSTRG.16277.1.p1, MSTRG.8840.1.p1, g15340.t1.p1, g8377.t1.p1	SVUL_162840, SVUL_088440	CAJ0601430.1, CAJ0601432.1	Copy-number candidate; not a CAFE5 significance call from these inputs; 3 terminal S. vulgaris duplication event(s) in Gene_Duplication_Events; 2 S. vulgaris gene ID(s) not found in NCBI locus crosswalk
OG0002770	Candidate expanded vs C. nassatus	S. vulgaris copy count is at least 2 greater than C. nassatus	4	2	2	17	7	3	1	No	2	0	2	2	3	3	1	4	MSTRG.5879.1.p1, MSTRG.8147.1.p1, g5589.t1.p1, g7716.t1.p1	SVUL_058820, SVUL_081510	CAJ0596122.1, CAJ0602325.1	Copy-number candidate; not a CAFE5 significance call from these inputs; 3 terminal S. vulgaris duplication event(s) in Gene_Duplication_Events; 2 S. vulgaris gene ID(s) not found in NCBI locus crosswalk
OG0003021	Candidate expanded vs C. nassatus	S. vulgaris copy count is at least 2 greater than C. nassatus	4	2	2	16	8	1	1	No	1	1	2	2	2	2	2	4	g3747.t2.p1, g5673.t1.p1, g5675.t1.p1, g9234.t1.p1	SVUL_059740, SVUL_059760, SVUL_097860	CAJ0592728.1, CAJ0593088.1	Copy-number candidate; not a CAFE5 significance call from these inputs; 1 terminal S. vulgaris duplication event(s) in Gene_Duplication_Events; 1 S. vulgaris gene ID(s) not found in NCBI locus crosswalk
OG0003073	Candidate expanded vs C. nassatus	S. vulgaris copy count is at least 2 greater than C. nassatus	4	2	2	16	5	0		No	7	0	2	1	0	0	2	4	MSTRG.3604.1.p1, MSTRG.5373.2.p1, g3449.t1.p1, g6392.t1.p1	SVUL_036040, SVUL_053750, SVUL_067380	CAJ0607086.1, CAJ0607087.1	Copy-number candidate; not a CAFE5 significance call from these inputs; 1 S. vulgaris gene ID(s) not found in NCBI locus crosswalk
OG0003948	Candidate expanded vs C. nassatus	S. vulgaris copy count is at least 2 greater than C. nassatus	4	2	2	15	8	2	1	No	2	1	2	1	3	1	1	4	g5996.t1.p1, g5997.t1.p1, g8544.t1.p1, g8545.t1.p1	SVUL_063200, SVUL_063210, SVUL_090210, SVUL_090220	CAJ0593531.1, CAJ0593532.1	Copy-number candidate; not a CAFE5 significance call from these inputs; 2 terminal S. vulgaris duplication event(s) in Gene_Duplication_Events
OG0004008	Candidate expanded vs C. nassatus	S. vulgaris copy count is at least 2 greater than C. nassatus	4	2	2	15	8	3	1	No	2	2	2	2	1	1	1	4	MSTRG.10107.1.p1, MSTRG.7510.2.p1, g7120.t1.p1, g9535.t1.p1	SVUL_101120, SVUL_075140	CAJ0600621.1, CAJ0600630.1	Copy-number candidate; not a CAFE5 significance call from these inputs; 3 terminal S. vulgaris duplication event(s) in Gene_Duplication_Events; 1 S. vulgaris gene ID(s) not found in NCBI locus crosswalk
OG0004946	Candidate expanded vs C. nassatus	S. vulgaris copy count is at least 2 greater than C. nassatus	4	2	2	14	7	3	1	No	1	1	2	1	0	3	2	4	g3726.t1.p1, g3727.t1.p1, g3729.t2.p1, g5206.t2.p1	SVUL_038970, SVUL_038980, SVUL_039000, SVUL_054750	CAJ0596926.1, CAJ0596928.1	Copy-number candidate; not a CAFE5 significance call from these inputs; 3 terminal S. vulgaris duplication event(s) in Gene_Duplication_Events
OG0005883	Candidate expanded vs C. nassatus	S. vulgaris copy count is at least 2 greater than C. nassatus	4	2	2	13	8	2	1	No	1	1	2	2	1	1	1	4	MSTRG.7868.1.p1, g12851.t1.p1, g1929.t1.p1, g7451.t1.p1	SVUL_078680, SVUL_136580, SVUL_020210	CAJ0594566.1, CAJ0610371.1	Copy-number candidate; not a CAFE5 significance call from these inputs; 2 terminal S. vulgaris duplication event(s) in Gene_Duplication_Events; 1 S. vulgaris gene ID(s) not found in NCBI locus crosswalk
OG0011549	Candidate expanded vs C. nassatus	S. vulgaris copy count is at least 2 greater than C. nassatus	4	2	2	9	4	3	1	No	0	0	2	0	1	0	2	4	g13808.t1.p1, g8514.t1.p1, g8516.t1.p1, g958.t1.p1	SVUL_146640, SVUL_089890, SVUL_089910, SVUL_010050	CAJ0597870.1, CAJ0598036.1	Copy-number candidate; not a CAFE5 significance call from these inputs; 3 terminal S. vulgaris duplication event(s) in Gene_Duplication_Events
OG0012115	Candidate expanded vs C. nassatus	S. vulgaris copy count is at least 2 greater than C. nassatus	4	2	2	8	3	2	1	No	2	0	2	0	0	0	0	4	MSTRG.7079.1.p1, g10818.t1.p1, g6718.t1.p1, g8479.t1.p1	SVUL_070830, SVUL_115270, SVUL_089510	CAJ0604802.1, CAJ0604831.1	Copy-number candidate; not a CAFE5 significance call from these inputs; 2 terminal S. vulgaris duplication event(s) in Gene_Duplication_Events; 1 S. vulgaris gene ID(s) not found in NCBI locus crosswalk
OG0000097	Candidate expanded vs C. nassatus	S. vulgaris copy count is at least 2 greater than C. nassatus	3	1	2	63	7	0		No	13	0	1	20	6	16	4	3	g11826.t1.p1, g13693.t1.p1, g14560.t2.p1	SVUL_125890, SVUL_145470, SVUL_154710	CAJ0593480.1	Copy-number candidate; not a CAFE5 significance call from these inputs
OG0000122	Candidate expanded vs C. nassatus	S. vulgaris copy count is at least 2 greater than C. nassatus	3	1	2	58	8	2	1	No	3	16	1	20	5	8	2	3	MSTRG.14606.7.p1, g13742.t5.p1, g9822.t2.p1	SVUL_145940, SVUL_104400	CAJ0592099.1	Copy-number candidate; not a CAFE5 significance call from these inputs; 2 terminal S. vulgaris duplication event(s) in Gene_Duplication_Events
OG0000124	Candidate expanded vs C. nassatus	S. vulgaris copy count is at least 2 greater than C. nassatus	3	1	2	58	8	1	1	No	2	8	1	32	10	1	1	3	MSTRG.3051.1.p1, g2906.t2.p1, g3461.t1.p1	SVUL_030510, SVUL_036150	CAJ0602745.1	Copy-number candidate; not a CAFE5 significance call from these inputs; 1 terminal S. vulgaris duplication event(s) in Gene_Duplication_Events; 1 S. vulgaris gene ID(s) not found in NCBI locus crosswalk
OG0000189	Candidate expanded vs C. nassatus	S. vulgaris copy count is at least 2 greater than C. nassatus	3	1	2	47	7	1	1	No	7	0	1	10	8	12	6	3	g5160.t1.p2, g5161.t1.p1, g7050.t1.p1	SVUL_054230, SVUL_054240, SVUL_074390	CAJ0590682.1	Copy-number candidate; not a CAFE5 significance call from these inputs; 1 terminal S. vulgaris duplication event(s) in Gene_Duplication_Events
OG0000340	Candidate expanded vs C. nassatus	S. vulgaris copy count is at least 2 greater than C. nassatus	3	1	2	36	7	1	1	No	17	0	1	1	6	2	6	3	MSTRG.11974.1.p1, g1060.t1.p1, g11249.t1.p1	SVUL_119790, SVUL_011100, SVUL_119800	CAJ0588442.1	Copy-number candidate; not a CAFE5 significance call from these inputs; 1 terminal S. vulgaris duplication event(s) in Gene_Duplication_Events
OG0000383	Candidate expanded vs C. nassatus	S. vulgaris copy count is at least 2 greater than C. nassatus	3	1	2	34	8	1	1	No	4	8	1	7	3	6	2	3	MSTRG.10778.2.p1, g10134.t1.p1, g8448.t1.p1	SVUL_107830, SVUL_089180	CAJ0596173.1	Copy-number candidate; not a CAFE5 significance call from these inputs; 1 terminal S. vulgaris duplication event(s) in Gene_Duplication_Events
OG0000409	Candidate expanded vs C. nassatus	S. vulgaris copy count is at least 2 greater than C. nassatus	3	1	2	33	8	0		No	6	5	1	2	6	7	3	3	MSTRG.11250.1.p1, g10557.t1.p1, g10558.t1.p1	SVUL_112550, SVUL_112540	CAJ0608396.1	Copy-number candidate; not a CAFE5 significance call from these inputs; 1 S. vulgaris gene ID(s) not found in NCBI locus crosswalk
OG0000504	Candidate expanded vs C. nassatus	S. vulgaris copy count is at least 2 greater than C. nassatus	3	1	2	31	8	2	1	No	3	15	1	3	2	3	1	3	MSTRG.8875.1.p1, g3528.t1.p1, g8411.t1.p1	SVUL_088790, SVUL_036860	CAJ0594547.1	Copy-number candidate; not a CAFE5 significance call from these inputs; 2 terminal S. vulgaris duplication event(s) in Gene_Duplication_Events; 1 S. vulgaris gene ID(s) not found in NCBI locus crosswalk
OG0000555	Candidate expanded vs C. nassatus	S. vulgaris copy count is at least 2 greater than C. nassatus	3	1	2	30	8	1	1	No	8	4	1	2	2	2	8	3	MSTRG.12029.1.p1, MSTRG.9453.1.p1, g11301.t1.p1	SVUL_120340, SVUL_094580	CAJ0591998.1	Copy-number candidate; not a CAFE5 significance call from these inputs; 1 terminal S. vulgaris duplication event(s) in Gene_Duplication_Events; 1 S. vulgaris gene ID(s) not found in NCBI locus crosswalk
OG0000675	Candidate expanded vs C. nassatus	S. vulgaris copy count is at least 2 greater than C. nassatus	3	1	2	27	8	2	1	No	6	9	1	1	1	4	2	3	MSTRG.13547.1.p1, MSTRG.9743.1.p1, g9196.t3.p1	SVUL_135530, SVUL_097460	CAJ0604915.1	Copy-number candidate; not a CAFE5 significance call from these inputs; 2 terminal S. vulgaris duplication event(s) in Gene_Duplication_Events; 1 S. vulgaris gene ID(s) not found in NCBI locus crosswalk
OG0000695	Candidate expanded vs C. nassatus	S. vulgaris copy count is at least 2 greater than C. nassatus	3	1	2	27	8	0		No	2	8	1	3	3	4	3	3	MSTRG.4106.4.p1, g3915.t1.p1, g9705.t1.p1	SVUL_041060, SVUL_103080	CAJ0595357.1	Copy-number candidate; not a CAFE5 significance call from these inputs; 1 S. vulgaris gene ID(s) not found in NCBI locus crosswalk
OG0000749	Candidate expanded vs C. nassatus	S. vulgaris copy count is at least 2 greater than C. nassatus	3	1	2	26	8	1	1	No	3	4	1	4	3	6	2	3	g1733.t2.p1, g5337.t1.p1, g554.t1.p1	SVUL_018130, SVUL_056190, SVUL_005840	CAJ0597548.1	Copy-number candidate; not a CAFE5 significance call from these inputs; 1 terminal S. vulgaris duplication event(s) in Gene_Duplication_Events
OG0000750	Candidate expanded vs C. nassatus	S. vulgaris copy count is at least 2 greater than C. nassatus	3	1	2	26	8	2	1	No	3	5	1	6	4	3	1	3	MSTRG.9386.3.p1, g8871.t2.p1, g9697.t2.p1	SVUL_093910, SVUL_102990	CAJ0602479.1	Copy-number candidate; not a CAFE5 significance call from these inputs; 2 terminal S. vulgaris duplication event(s) in Gene_Duplication_Events
OG0000776	Candidate expanded vs C. nassatus	S. vulgaris copy count is at least 2 greater than C. nassatus	3	1	2	26	7	1	1	No	6	0	1	4	6	3	3	3	MSTRG.10383.3.p1, MSTRG.3381.1.p1, g9771.t1.p1	SVUL_103900, SVUL_033800	CAJ0606570.1	Copy-number candidate; not a CAFE5 significance call from these inputs; 1 terminal S. vulgaris duplication event(s) in Gene_Duplication_Events; 1 S. vulgaris gene ID(s) not found in NCBI locus crosswalk
OG0000788	Candidate expanded vs C. nassatus	S. vulgaris copy count is at least 2 greater than C. nassatus	3	1	2	26	8	2	1	No	2	10	1	4	2	2	2	3	MSTRG.4340.1.p1, g4132.t3.p1, g4133.t1.p1	SVUL_043500	CAJ0605448.1	Copy-number candidate; not a CAFE5 significance call from these inputs; 2 terminal S. vulgaris duplication event(s) in Gene_Duplication_Events; 2 S. vulgaris gene ID(s) not found in NCBI locus crosswalk
OG0000830	Candidate expanded vs C. nassatus	S. vulgaris copy count is at least 2 greater than C. nassatus	3	1	2	25	7	1	1	No	6	0	1	1	4	8	2	3	g10197.t1.p1, g14148.t1.p1, g4416.t1.p1	SVUL_108580, SVUL_150410, SVUL_046310	CAJ0607641.1	Copy-number candidate; not a CAFE5 significance call from these inputs; 1 terminal S. vulgaris duplication event(s) in Gene_Duplication_Events
OG0000926	Candidate expanded vs C. nassatus	S. vulgaris copy count is at least 2 greater than C. nassatus	3	1	2	24	8	1	1	No	1	6	1	4	2	6	1	3	MSTRG.3517.2.p1, g13947.t1.p1, g3366.t1.p1	SVUL_035170, SVUL_148210	CAJ0593394.1	Copy-number candidate; not a CAFE5 significance call from these inputs; 1 terminal S. vulgaris duplication event(s) in Gene_Duplication_Events
OG0000952	Candidate expanded vs C. nassatus	S. vulgaris copy count is at least 2 greater than C. nassatus	3	1	2	24	8	2	1	No	4	2	1	3	7	3	1	3	MSTRG.667.3.p1, g630.t1.p1, g631.t1.p1	SVUL_006650	CAJ0595068.1	Copy-number candidate; not a CAFE5 significance call from these inputs; 2 terminal S. vulgaris duplication event(s) in Gene_Duplication_Events; 1 S. vulgaris gene ID(s) not found in NCBI locus crosswalk
OG0000977	Candidate expanded vs C. nassatus	S. vulgaris copy count is at least 2 greater than C. nassatus	3	1	2	24	7	0		No	10	0	1	2	3	3	2	3	MSTRG.5635.2.p1, g5355.t1.p1, g5356.t1.p1	SVUL_056370	CAJ0594950.1	Copy-number candidate; not a CAFE5 significance call from these inputs; 2 S. vulgaris gene ID(s) not found in NCBI locus crosswalk
OG0001046	Candidate expanded vs C. nassatus	S. vulgaris copy count is at least 2 greater than C. nassatus	3	1	2	23	8	1	1	No	4	5	1	6	1	2	1	3	MSTRG.5190.3.p1, g4942.t6.p1, g861.t5.p1	SVUL_051890, SVUL_009100	CAJ0606880.1	Copy-number candidate; not a CAFE5 significance call from these inputs; 1 terminal S. vulgaris duplication event(s) in Gene_Duplication_Events
OG0001067	Candidate expanded vs C. nassatus	S. vulgaris copy count is at least 2 greater than C. nassatus	3	1	2	23	8	1	1	No	4	1	1	5	2	4	3	3	MSTRG.14344.1.p1, g13509.t1.p1, g7485.t1.p1	SVUL_143510, SVUL_079030	CAJ0596383.1	Copy-number candidate; not a CAFE5 significance call from these inputs; 1 terminal S. vulgaris duplication event(s) in Gene_Duplication_Events; 1 S. vulgaris gene ID(s) not found in NCBI locus crosswalk
OG0001094	Candidate expanded vs C. nassatus	S. vulgaris copy count is at least 2 greater than C. nassatus	3	1	2	23	8	2	1	No	5	1	1	3	3	4	3	3	MSTRG.1733.1.p1, MSTRG.3280.2.p1, g3127.t1.p1	SVUL_017330, SVUL_032800	CAJ0594886.1	Copy-number candidate; not a CAFE5 significance call from these inputs; 2 terminal S. vulgaris duplication event(s) in Gene_Duplication_Events
OG0001098	Candidate expanded vs C. nassatus	S. vulgaris copy count is at least 2 greater than C. nassatus	3	1	2	23	8	2	1	No	5	2	1	2	3	2	5	3	MSTRG.5285.1.p1, g5032.t1.p1, g9112.t1.p1	SVUL_052870	CAJ0591075.1	Copy-number candidate; not a CAFE5 significance call from these inputs; 2 terminal S. vulgaris duplication event(s) in Gene_Duplication_Events; 1 S. vulgaris gene ID(s) not found in NCBI locus crosswalk
OG0001102	Candidate expanded vs C. nassatus	S. vulgaris copy count is at least 2 greater than C. nassatus	3	1	2	23	8	1	1	No	5	2	1	2	5	2	3	3	MSTRG.12532.1.p1, g11777.t1.p1, g11779.t1.p1	SVUL_125370	CAJ0593316.1	Copy-number candidate; not a CAFE5 significance call from these inputs; 1 terminal S. vulgaris duplication event(s) in Gene_Duplication_Events; 2 S. vulgaris gene ID(s) not found in NCBI locus crosswalk
OG0001123	Candidate expanded vs C. nassatus	S. vulgaris copy count is at least 2 greater than C. nassatus	3	1	2	23	8	1	1	No	3	1	1	3	6	4	2	3	MSTRG.4156.3.p1, g3965.t1.p1, g3966.t1.p1	SVUL_041560	CAJ0609765.1	Copy-number candidate; not a CAFE5 significance call from these inputs; 1 terminal S. vulgaris duplication event(s) in Gene_Duplication_Events; 2 S. vulgaris gene ID(s) not found in NCBI locus crosswalk
OG0001124	Candidate expanded vs C. nassatus	S. vulgaris copy count is at least 2 greater than C. nassatus	3	1	2	23	8	2	1	No	5	3	1	1	5	4	1	3	MSTRG.12082.2.p1, MSTRG.13017.1.p1, g11351.t2.p1	SVUL_120860, SVUL_130240	CAJ0592882.1	Copy-number candidate; not a CAFE5 significance call from these inputs; 2 terminal S. vulgaris duplication event(s) in Gene_Duplication_Events; 1 S. vulgaris gene ID(s) not found in NCBI locus crosswalk
OG0001131	Candidate expanded vs C. nassatus	S. vulgaris copy count is at least 2 greater than C. nassatus	3	1	2	23	8	1	1	No	4	1	1	2	3	5	4	3	MSTRG.11035.3.p1, g10362.t1.p1, g14747.t1.p1	SVUL_110370, SVUL_156600	CAJ0591759.1	Copy-number candidate; not a CAFE5 significance call from these inputs; 1 terminal S. vulgaris duplication event(s) in Gene_Duplication_Events
OG0001184	Candidate expanded vs C. nassatus	S. vulgaris copy count is at least 2 greater than C. nassatus	3	1	2	22	8	1	1	No	4	4	1	3	3	2	2	3	MSTRG.11323.1.p1, g1059.t1.p1, g10629.t1.p1	SVUL_113280, SVUL_011090	CAJ0602502.1	Copy-number candidate; not a CAFE5 significance call from these inputs; 1 terminal S. vulgaris duplication event(s) in Gene_Duplication_Events; 1 S. vulgaris gene ID(s) not found in NCBI locus crosswalk
OG0001205	Candidate expanded vs C. nassatus	S. vulgaris copy count is at least 2 greater than C. nassatus	3	1	2	22	8	1	1	No	4	2	1	2	1	5	4	3	g2876.t1.p1, g4091.t1.p1, g5306.t1.p1	SVUL_030200, SVUL_042930, SVUL_055860	CAJ0588588.1	Copy-number candidate; not a CAFE5 significance call from these inputs; 1 terminal S. vulgaris duplication event(s) in Gene_Duplication_Events
OG0001212	Candidate expanded vs C. nassatus	S. vulgaris copy count is at least 2 greater than C. nassatus	3	1	2	22	8	1	1	No	2	2	1	2	3	5	4	3	MSTRG.1167.1.p1, MSTRG.353.1.p1, g332.t1.p1	SVUL_011670, SVUL_003530	CAJ0592805.1	Copy-number candidate; not a CAFE5 significance call from these inputs; 1 terminal S. vulgaris duplication event(s) in Gene_Duplication_Events
OG0001248	Candidate expanded vs C. nassatus	S. vulgaris copy count is at least 2 greater than C. nassatus	3	1	2	22	8	2	1	No	2	1	1	5	3	4	3	3	MSTRG.304.1.p1, MSTRG.319.1.p1, g297.t1.p1	SVUL_003040, SVUL_003190	CAJ0593296.1	Copy-number candidate; not a CAFE5 significance call from these inputs; 2 terminal S. vulgaris duplication event(s) in Gene_Duplication_Events; 1 S. vulgaris gene ID(s) not found in NCBI locus crosswalk
OG0001251	Candidate expanded vs C. nassatus	S. vulgaris copy count is at least 2 greater than C. nassatus	3	1	2	22	8	1	1	No	4	4	1	2	4	3	1	3	MSTRG.15031.2.p1, g14142.t1.p1, g14145.t2.p1	SVUL_150380, SVUL_150350	CAJ0604046.1	Copy-number candidate; not a CAFE5 significance call from these inputs; 1 terminal S. vulgaris duplication event(s) in Gene_Duplication_Events; 1 S. vulgaris gene ID(s) not found in NCBI locus crosswalk
OG0001370	Candidate expanded vs C. nassatus	S. vulgaris copy count is at least 2 greater than C. nassatus	3	1	2	21	8	1	1	No	3	2	1	3	3	4	2	3	MSTRG.2835.4.p1, g2713.t1.p1, g6512.t1.p1	SVUL_028350, SVUL_068640	CAJ0598478.1	Copy-number candidate; not a CAFE5 significance call from these inputs; 1 terminal S. vulgaris duplication event(s) in Gene_Duplication_Events; 1 S. vulgaris gene ID(s) not found in NCBI locus crosswalk
OG0001393	Candidate expanded vs C. nassatus	S. vulgaris copy count is at least 2 greater than C. nassatus	3	1	2	21	8	2	1	No	5	1	1	2	4	3	2	3	MSTRG.232.1.p1, g216.t1.p1, g9548.t1.p1	SVUL_002310, SVUL_101250	CAJ0607933.1	Copy-number candidate; not a CAFE5 significance call from these inputs; 2 terminal S. vulgaris duplication event(s) in Gene_Duplication_Events; 1 S. vulgaris gene ID(s) not found in NCBI locus crosswalk
OG0001404	Candidate expanded vs C. nassatus	S. vulgaris copy count is at least 2 greater than C. nassatus	3	1	2	21	8	2	1	No	2	4	1	3	2	5	1	3	MSTRG.3684.1.p1, g3526.t1.p1, g8409.t2.p1	SVUL_036840, SVUL_088770	CAJ0594540.1	Copy-number candidate; not a CAFE5 significance call from these inputs; 2 terminal S. vulgaris duplication event(s) in Gene_Duplication_Events
OG0001422	Candidate expanded vs C. nassatus	S. vulgaris copy count is at least 2 greater than C. nassatus	3	1	2	21	8	1	1	No	8	1	1	2	2	2	2	3	MSTRG.16320.1.p1, g12271.t1.p1, g15378.t1.p1	SVUL_163260, SVUL_130530	CAJ0600859.1	Copy-number candidate; not a CAFE5 significance call from these inputs; 1 terminal S. vulgaris duplication event(s) in Gene_Duplication_Events; 1 S. vulgaris gene ID(s) not found in NCBI locus crosswalk
OG0001443	Candidate expanded vs C. nassatus	S. vulgaris copy count is at least 2 greater than C. nassatus	3	1	2	21	8	1	1	No	3	3	1	6	2	2	1	3	MSTRG.1547.3.p1, g10512.t1.p1, g1482.t1.p1	SVUL_015460, SVUL_112080	CAJ0597873.1	Copy-number candidate; not a CAFE5 significance call from these inputs; 1 terminal S. vulgaris duplication event(s) in Gene_Duplication_Events
OG0001460	Candidate expanded vs C. nassatus	S. vulgaris copy count is at least 2 greater than C. nassatus	3	1	2	21	8	1	1	No	4	2	1	7	1	2	1	3	g10133.t1.p1, g3667.t1.p1, g568.t1.p1	SVUL_107820, SVUL_038350, SVUL_005980	CAJ0597475.1	Copy-number candidate; not a CAFE5 significance call from these inputs; 1 terminal S. vulgaris duplication event(s) in Gene_Duplication_Events
OG0001471	Candidate expanded vs C. nassatus	S. vulgaris copy count is at least 2 greater than C. nassatus	3	1	2	21	8	2	1	No	4	3	1	3	3	2	2	3	MSTRG.6844.1.p1, g6495.t1.p1, g8911.t1.p1	SVUL_068470, SVUL_094340	CAJ0589875.1	Copy-number candidate; not a CAFE5 significance call from these inputs; 2 terminal S. vulgaris duplication event(s) in Gene_Duplication_Events; 1 S. vulgaris gene ID(s) not found in NCBI locus crosswalk
OG0001537	Candidate expanded vs C. nassatus	S. vulgaris copy count is at least 2 greater than C. nassatus	3	1	2	20	8	1	1	No	2	3	1	2	3	4	2	3	MSTRG.6975.1.p1, g5831.t2.p1, g6619.t1.p1	SVUL_069790, SVUL_061450	CAJ0590903.1	Copy-number candidate; not a CAFE5 significance call from these inputs; 1 terminal S. vulgaris duplication event(s) in Gene_Duplication_Events; 1 S. vulgaris gene ID(s) not found in NCBI locus crosswalk
OG0001557	Candidate expanded vs C. nassatus	S. vulgaris copy count is at least 2 greater than C. nassatus	3	1	2	20	8	0		No	7	1	1	2	3	2	1	3	MSTRG.14098.1.p1, g13275.t1.p1, g13276.t1.p1	SVUL_141040	CAJ0593836.1	Copy-number candidate; not a CAFE5 significance call from these inputs; 2 S. vulgaris gene ID(s) not found in NCBI locus crosswalk
OG0001564	Candidate expanded vs C. nassatus	S. vulgaris copy count is at least 2 greater than C. nassatus	3	1	2	20	6	1	1	No	5	0	1	0	2	6	3	3	MSTRG.14006.6.p1, g12576.t1.p1, g13186.t1.p1	SVUL_140120, SVUL_133720	CAJ0610157.1	Copy-number candidate; not a CAFE5 significance call from these inputs; 1 terminal S. vulgaris duplication event(s) in Gene_Duplication_Events; 1 S. vulgaris gene ID(s) not found in NCBI locus crosswalk
OG0001594	Candidate expanded vs C. nassatus	S. vulgaris copy count is at least 2 greater than C. nassatus	3	1	2	20	8	1	1	No	4	1	1	4	2	2	3	3	MSTRG.15569.1.p1, g14668.t1.p1, g14669.t1.p1	SVUL_155760, SVUL_155780	CAJ0596849.1	Copy-number candidate; not a CAFE5 significance call from these inputs; 1 terminal S. vulgaris duplication event(s) in Gene_Duplication_Events; 1 S. vulgaris gene ID(s) not found in NCBI locus crosswalk
OG0001646	Candidate expanded vs C. nassatus	S. vulgaris copy count is at least 2 greater than C. nassatus	3	1	2	20	8	1	1	No	7	1	1	2	3	2	1	3	MSTRG.16314.1.p1, g10057.t1.p1, g14500.t1.p1	SVUL_163210, SVUL_106960, SVUL_154080	CAJ0605378.1	Copy-number candidate; not a CAFE5 significance call from these inputs; 1 terminal S. vulgaris duplication event(s) in Gene_Duplication_Events
OG0001661	Candidate expanded vs C. nassatus	S. vulgaris copy count is at least 2 greater than C. nassatus	3	1	2	20	8	0		No	5	1	1	1	4	3	2	3	MSTRG.1865.1.p1, MSTRG.2542.1.p1, g1778.t2.p1	SVUL_018650, SVUL_025420, SVUL_018630	CAJ0590385.1	Copy-number candidate; not a CAFE5 significance call from these inputs
OG0001676	Candidate expanded vs C. nassatus	S. vulgaris copy count is at least 2 greater than C. nassatus	3	1	2	20	8	1	1	No	1	2	1	8	2	1	2	3	MSTRG.11549.1.p1, g10844.t1.p1, g10845.t1.p1	SVUL_115540	CAJ0596845.1	Copy-number candidate; not a CAFE5 significance call from these inputs; 1 terminal S. vulgaris duplication event(s) in Gene_Duplication_Events; 2 S. vulgaris gene ID(s) not found in NCBI locus crosswalk
OG0001687	Candidate expanded vs C. nassatus	S. vulgaris copy count is at least 2 greater than C. nassatus	3	1	2	20	7	1	1	No	2	1	1	4	4	5	0	3	MSTRG.2004.1.p2, g1912.t1.p1, g3244.t1.p1	SVUL_020040, SVUL_033940	CAJ0603840.1	Copy-number candidate; not a CAFE5 significance call from these inputs; 1 terminal S. vulgaris duplication event(s) in Gene_Duplication_Events; 1 S. vulgaris gene ID(s) not found in NCBI locus crosswalk
OG0001701	Candidate expanded vs C. nassatus	S. vulgaris copy count is at least 2 greater than C. nassatus	3	1	2	20	8	1	1	No	3	8	1	2	1	1	1	3	MSTRG.3020.1.p1, g2874.t1.p1, g2875.t1.p1	SVUL_030190	CAJ0591995.1	Copy-number candidate; not a CAFE5 significance call from these inputs; 1 terminal S. vulgaris duplication event(s) in Gene_Duplication_Events; 2 S. vulgaris gene ID(s) not found in NCBI locus crosswalk
OG0001728	Candidate expanded vs C. nassatus	S. vulgaris copy count is at least 2 greater than C. nassatus	3	1	2	20	8	0		No	6	1	1	1	2	3	3	3	MSTRG.4492.2.p1, g4280.t1.p1, g8402.t1.p1	SVUL_044920, SVUL_088700	CAJ0608114.1	Copy-number candidate; not a CAFE5 significance call from these inputs
OG0001763	Candidate expanded vs C. nassatus	S. vulgaris copy count is at least 2 greater than C. nassatus	3	1	2	19	8	2	1	No	4	2	1	2	3	3	1	3	MSTRG.8402.1.p1, g14430.t1.p1, g7957.t1.p1	SVUL_084060, SVUL_153400	CAJ0590496.1	Copy-number candidate; not a CAFE5 significance call from these inputs; 2 terminal S. vulgaris duplication event(s) in Gene_Duplication_Events; 1 S. vulgaris gene ID(s) not found in NCBI locus crosswalk
OG0001780	Candidate expanded vs C. nassatus	S. vulgaris copy count is at least 2 greater than C. nassatus	3	1	2	19	8	2	1	No	4	2	1	3	2	2	2	3	MSTRG.9396.2.p1, g335.t1.p1, g8879.t1.p1	SVUL_094120, SVUL_003560	CAJ0592807.1	Copy-number candidate; not a CAFE5 significance call from these inputs; 2 terminal S. vulgaris duplication event(s) in Gene_Duplication_Events
OG0001795	Candidate expanded vs C. nassatus	S. vulgaris copy count is at least 2 greater than C. nassatus	3	1	2	19	6	2	1	No	4	0	1	1	3	0	7	3	g10135.t1.p1, g6196.t1.p1, g7654.t1.p1	SVUL_107840, SVUL_065320, SVUL_080850	CAJ0589182.1	Copy-number candidate; not a CAFE5 significance call from these inputs; 2 terminal S. vulgaris duplication event(s) in Gene_Duplication_Events
OG0001835	Candidate expanded vs C. nassatus	S. vulgaris copy count is at least 2 greater than C. nassatus	3	1	2	19	8	1	1	No	1	3	1	1	3	6	1	3	MSTRG.10808.1.p1, MSTRG.7386.1.p1, g6996.t1.p1	SVUL_108130, SVUL_074030	CAJ0589651.1	Copy-number candidate; not a CAFE5 significance call from these inputs; 1 terminal S. vulgaris duplication event(s) in Gene_Duplication_Events; 1 S. vulgaris gene ID(s) not found in NCBI locus crosswalk
OG0001846	Candidate expanded vs C. nassatus	S. vulgaris copy count is at least 2 greater than C. nassatus	3	1	2	19	8	1	1	No	5	2	1	2	2	3	1	3	MSTRG.8854.1.p1, g6381.t2.p1, g8392.t2.p1	SVUL_088590, SVUL_067280	CAJ0594537.1	Copy-number candidate; not a CAFE5 significance call from these inputs; 1 terminal S. vulgaris duplication event(s) in Gene_Duplication_Events; 1 S. vulgaris gene ID(s) not found in NCBI locus crosswalk
OG0001856	Candidate expanded vs C. nassatus	S. vulgaris copy count is at least 2 greater than C. nassatus	3	1	2	19	5	0		No	8	0	1	2	5	0	0	3	g12877.t1.p1, g9844.t1.p1, g9845.t1.p1	SVUL_136850, SVUL_104650, SVUL_104660	CAJ0589947.1	Copy-number candidate; not a CAFE5 significance call from these inputs
OG0001866	Candidate expanded vs C. nassatus	S. vulgaris copy count is at least 2 greater than C. nassatus	3	1	2	19	5	1	1	No	2	0	1	11	2	0	0	3	MSTRG.12773.1.p1, g12009.t2.p1, g12010.t1.p1	SVUL_127800	CAJ0599998.1	Copy-number candidate; not a CAFE5 significance call from these inputs; 1 terminal S. vulgaris duplication event(s) in Gene_Duplication_Events; 2 S. vulgaris gene ID(s) not found in NCBI locus crosswalk
OG0001882	Candidate expanded vs C. nassatus	S. vulgaris copy count is at least 2 greater than C. nassatus	3	1	2	19	8	1	1	No	5	3	1	2	1	3	1	3	MSTRG.7720.1.p1, MSTRG.9409.2.p1, g8893.t1.p1	SVUL_077240, SVUL_094140	CAJ0607493.1	Copy-number candidate; not a CAFE5 significance call from these inputs; 1 terminal S. vulgaris duplication event(s) in Gene_Duplication_Events
OG0001924	Candidate expanded vs C. nassatus	S. vulgaris copy count is at least 2 greater than C. nassatus	3	1	2	19	8	1	1	No	2	4	1	2	3	2	2	3	MSTRG.7438.2.p1, MSTRG.9446.1.p1, g7053.t1.p1	SVUL_074420, SVUL_094510	CAJ0597743.1	Copy-number candidate; not a CAFE5 significance call from these inputs; 1 terminal S. vulgaris duplication event(s) in Gene_Duplication_Events
OG0001959	Candidate expanded vs C. nassatus	S. vulgaris copy count is at least 2 greater than C. nassatus	3	1	2	19	8	1	1	No	3	1	1	1	2	5	3	3	MSTRG.1476.1.p1, g1413.t1.p1, g1414.t1.p1	SVUL_014760, SVUL_014770	CAJ0595831.1	Copy-number candidate; not a CAFE5 significance call from these inputs; 1 terminal S. vulgaris duplication event(s) in Gene_Duplication_Events; 1 S. vulgaris gene ID(s) not found in NCBI locus crosswalk
OG0002008	Candidate expanded vs C. nassatus	S. vulgaris copy count is at least 2 greater than C. nassatus	3	1	2	19	8	1	1	No	2	3	1	1	2	4	3	3	MSTRG.5904.3.p1, g5610.t2.p1, g7025.t1.p1	SVUL_059070, SVUL_074150	CAJ0600053.1	Copy-number candidate; not a CAFE5 significance call from these inputs; 1 terminal S. vulgaris duplication event(s) in Gene_Duplication_Events
OG0002047	Candidate expanded vs C. nassatus	S. vulgaris copy count is at least 2 greater than C. nassatus	3	1	2	18	8	1	1	No	5	2	1	2	2	2	1	3	MSTRG.7109.3.p1, g6745.t1.p1, g6746.t1.p1	SVUL_071130	CAJ0590913.1	Copy-number candidate; not a CAFE5 significance call from these inputs; 1 terminal S. vulgaris duplication event(s) in Gene_Duplication_Events; 2 S. vulgaris gene ID(s) not found in NCBI locus crosswalk
OG0002061	Candidate expanded vs C. nassatus	S. vulgaris copy count is at least 2 greater than C. nassatus	3	1	2	18	8	1	1	No	6	1	1	2	1	1	3	3	MSTRG.10177.1.p1, g4535.t2.p1, g9594.t1.p1	SVUL_101820, SVUL_047540	CAJ0594899.1	Copy-number candidate; not a CAFE5 significance call from these inputs; 1 terminal S. vulgaris duplication event(s) in Gene_Duplication_Events; 1 S. vulgaris gene ID(s) not found in NCBI locus crosswalk
OG0002083	Candidate expanded vs C. nassatus	S. vulgaris copy count is at least 2 greater than C. nassatus	3	1	2	18	8	1	1	No	1	1	1	2	2	5	3	3	MSTRG.12522.3.p1, g11767.t1.p1, g11768.t1.p1	SVUL_125280	CAJ0610177.1	Copy-number candidate; not a CAFE5 significance call from these inputs; 1 terminal S. vulgaris duplication event(s) in Gene_Duplication_Events; 1 S. vulgaris gene ID(s) not found in NCBI locus crosswalk
OG0002107	Candidate expanded vs C. nassatus	S. vulgaris copy count is at least 2 greater than C. nassatus	3	1	2	18	7	1	1	No	5	1	1	2	3	3	0	3	MSTRG.2881.1.p1, g2746.t1.p1, g2747.t1.p1	SVUL_028810, SVUL_028800	CAJ0593073.1	Copy-number candidate; not a CAFE5 significance call from these inputs; 1 terminal S. vulgaris duplication event(s) in Gene_Duplication_Events; 1 S. vulgaris gene ID(s) not found in NCBI locus crosswalk
OG0002116	Candidate expanded vs C. nassatus	S. vulgaris copy count is at least 2 greater than C. nassatus	3	1	2	18	8	2	1	No	5	2	1	2	2	1	2	3	MSTRG.11101.1.p1, g10425.t1.p1, g5448.t1.p1	SVUL_111060, SVUL_057320	CAJ0598369.1	Copy-number candidate; not a CAFE5 significance call from these inputs; 2 terminal S. vulgaris duplication event(s) in Gene_Duplication_Events; 1 S. vulgaris gene ID(s) not found in NCBI locus crosswalk
OG0002117	Candidate expanded vs C. nassatus	S. vulgaris copy count is at least 2 greater than C. nassatus	3	1	2	18	8	2	1	No	2	2	1	3	3	2	2	3	g10424.t1.p1, g5449.t1.p1, g776.t1.p1	SVUL_111050, SVUL_057330, SVUL_008180	CAJ0604158.1	Copy-number candidate; not a CAFE5 significance call from these inputs; 2 terminal S. vulgaris duplication event(s) in Gene_Duplication_Events
OG0002128	Candidate expanded vs C. nassatus	S. vulgaris copy count is at least 2 greater than C. nassatus	3	1	2	18	7	2	1	No	5	0	1	2	2	4	1	3	MSTRG.13974.1.p1, g13155.t1.p1, g13156.t1.p1	SVUL_139810	CAJ0596089.1	Copy-number candidate; not a CAFE5 significance call from these inputs; 2 terminal S. vulgaris duplication event(s) in Gene_Duplication_Events; 2 S. vulgaris gene ID(s) not found in NCBI locus crosswalk
OG0002135	Candidate expanded vs C. nassatus	S. vulgaris copy count is at least 2 greater than C. nassatus	3	1	2	18	8	1	1	No	2	1	1	2	1	4	4	3	g12852.t1.p1, g15381.t1.p1, g7452.t1.p1	SVUL_136590, SVUL_163290, SVUL_078690	CAJ0603374.1	Copy-number candidate; not a CAFE5 significance call from these inputs; 1 terminal S. vulgaris duplication event(s) in Gene_Duplication_Events
OG0002158	Candidate expanded vs C. nassatus	S. vulgaris copy count is at least 2 greater than C. nassatus	3	1	2	18	8	2	1	No	6	1	1	2	2	2	1	3	MSTRG.2586.1.p1, g2470.t3.p1, g8117.t1.p1	SVUL_025860	CAJ0602000.1	Copy-number candidate; not a CAFE5 significance call from these inputs; 2 terminal S. vulgaris duplication event(s) in Gene_Duplication_Events; 2 S. vulgaris gene ID(s) not found in NCBI locus crosswalk
OG0002185	Candidate expanded vs C. nassatus	S. vulgaris copy count is at least 2 greater than C. nassatus	3	1	2	18	8	1	1	No	4	1	1	3	2	2	2	3	MSTRG.3306.1.p1, g3154.t1.p1, g5758.t1.p1	SVUL_033060, SVUL_060720	CAJ0598984.1	Copy-number candidate; not a CAFE5 significance call from these inputs; 1 terminal S. vulgaris duplication event(s) in Gene_Duplication_Events; 1 S. vulgaris gene ID(s) not found in NCBI locus crosswalk
OG0002194	Candidate expanded vs C. nassatus	S. vulgaris copy count is at least 2 greater than C. nassatus	3	1	2	18	7	2	1	No	4	1	1	0	2	2	5	3	MSTRG.3802.1.p1, g3640.t1.p1, g5025.t1.p1	SVUL_038030, SVUL_052770	CAJ0595594.1	Copy-number candidate; not a CAFE5 significance call from these inputs; 2 terminal S. vulgaris duplication event(s) in Gene_Duplication_Events; 1 S. vulgaris gene ID(s) not found in NCBI locus crosswalk
OG0002201	Candidate expanded vs C. nassatus	S. vulgaris copy count is at least 2 greater than C. nassatus	3	1	2	18	8	2	1	No	3	2	1	3	3	2	1	3	MSTRG.5086.1.p1, g4852.t1.p1, g6363.t2.p1	SVUL_050870, SVUL_067080	CAJ0594350.1	Copy-number candidate; not a CAFE5 significance call from these inputs; 2 terminal S. vulgaris duplication event(s) in Gene_Duplication_Events; 1 S. vulgaris gene ID(s) not found in NCBI locus crosswalk
OG0002205	Candidate expanded vs C. nassatus	S. vulgaris copy count is at least 2 greater than C. nassatus	3	1	2	18	8	0		No	2	2	1	2	2	3	3	3	MSTRG.8338.1.p1, g7895.t1.p1, g7896.t1.p1	SVUL_083420	CAJ0604492.1	Copy-number candidate; not a CAFE5 significance call from these inputs; 2 S. vulgaris gene ID(s) not found in NCBI locus crosswalk
OG0002212	Candidate expanded vs C. nassatus	S. vulgaris copy count is at least 2 greater than C. nassatus	3	1	2	18	8	2	1	No	2	6	1	2	1	2	1	3	MSTRG.551.1.p1, g522.t1.p1, g9327.t1.p1	SVUL_005510, SVUL_098880	CAJ0600248.1	Copy-number candidate; not a CAFE5 significance call from these inputs; 2 terminal S. vulgaris duplication event(s) in Gene_Duplication_Events; 1 S. vulgaris gene ID(s) not found in NCBI locus crosswalk
OG0002291	Candidate expanded vs C. nassatus	S. vulgaris copy count is at least 2 greater than C. nassatus	3	1	2	18	8	2	1	No	4	1	1	1	4	3	1	3	MSTRG.9978.1.p1, g13325.t1.p1, g9413.t1.p1	SVUL_099830, SVUL_141550	CAJ0610083.1	Copy-number candidate; not a CAFE5 significance call from these inputs; 2 terminal S. vulgaris duplication event(s) in Gene_Duplication_Events; 1 S. vulgaris gene ID(s) not found in NCBI locus crosswalk
OG0002293	Candidate expanded vs C. nassatus	S. vulgaris copy count is at least 2 greater than C. nassatus	3	1	2	18	8	2	1	No	5	2	1	2	2	2	1	3	g10299.t1.p1, g10467.t1.p1, g2328.t1.p1	SVUL_109670, SVUL_111520, SVUL_024390	CAJ0595215.1	Copy-number candidate; not a CAFE5 significance call from these inputs; 2 terminal S. vulgaris duplication event(s) in Gene_Duplication_Events
OG0002309	Candidate expanded vs C. nassatus	S. vulgaris copy count is at least 2 greater than C. nassatus	3	1	2	18	8	2	1	No	4	3	1	1	1	1	4	3	MSTRG.10466.1.p1, g9599.t1.p1, g9849.t1.p1	SVUL_104710, SVUL_101870	CAJ0610211.1	Copy-number candidate; not a CAFE5 significance call from these inputs; 2 terminal S. vulgaris duplication event(s) in Gene_Duplication_Events; 1 S. vulgaris gene ID(s) not found in NCBI locus crosswalk
OG0002320	Candidate expanded vs C. nassatus	S. vulgaris copy count is at least 2 greater than C. nassatus	3	1	2	18	8	1	1	No	3	4	1	2	1	1	3	3	MSTRG.5100.1.p1, g2128.t1.p1, g4867.t1.p1	SVUL_051020, SVUL_022310	CAJ0601637.1	Copy-number candidate; not a CAFE5 significance call from these inputs; 1 terminal S. vulgaris duplication event(s) in Gene_Duplication_Events; 1 S. vulgaris gene ID(s) not found in NCBI locus crosswalk
OG0002345	Candidate expanded vs C. nassatus	S. vulgaris copy count is at least 2 greater than C. nassatus	3	1	2	18	7	2	1	No	2	5	1	3	2	2	0	3	g309.t1.p1, g311.t1.p1, g6425.t1.p1	SVUL_003310, SVUL_003320, SVUL_067710	CAJ0601137.1	Copy-number candidate; not a CAFE5 significance call from these inputs; 2 terminal S. vulgaris duplication event(s) in Gene_Duplication_Events
OG0002347	Candidate expanded vs C. nassatus	S. vulgaris copy count is at least 2 greater than C. nassatus	3	1	2	18	7	2	1	No	3	0	1	5	1	4	1	3	MSTRG.8475.2.p1, g2385.t1.p1, g8029.t1.p1	SVUL_084800, SVUL_024960	CAJ0599442.1	Copy-number candidate; not a CAFE5 significance call from these inputs; 2 terminal S. vulgaris duplication event(s) in Gene_Duplication_Events
OG0002372	Candidate expanded vs C. nassatus	S. vulgaris copy count is at least 2 greater than C. nassatus	3	1	2	18	8	1	1	No	4	1	1	5	2	1	1	3	MSTRG.13109.2.p1, g12328.t1.p1, g12329.t1.p1	SVUL_131150	CAJ0594508.1	Copy-number candidate; not a CAFE5 significance call from these inputs; 1 terminal S. vulgaris duplication event(s) in Gene_Duplication_Events; 1 S. vulgaris gene ID(s) not found in NCBI locus crosswalk
OG0002376	Candidate expanded vs C. nassatus	S. vulgaris copy count is at least 2 greater than C. nassatus	3	1	2	18	8	1	1	No	5	1	1	2	2	1	3	3	MSTRG.696.1.p1, g662.t1.p1, g663.t1.p1	SVUL_006960	CAJ0595452.1	Copy-number candidate; not a CAFE5 significance call from these inputs; 1 terminal S. vulgaris duplication event(s) in Gene_Duplication_Events; 2 S. vulgaris gene ID(s) not found in NCBI locus crosswalk
OG0002445	Candidate expanded vs C. nassatus	S. vulgaris copy count is at least 2 greater than C. nassatus	3	1	2	17	8	2	1	No	4	1	1	4	1	2	1	3	MSTRG.8360.1.p1, g7913.t1.p1, g8490.t2.p1	SVUL_083630, SVUL_089640	CAJ0595884.1	Copy-number candidate; not a CAFE5 significance call from these inputs; 2 terminal S. vulgaris duplication event(s) in Gene_Duplication_Events; 1 S. vulgaris gene ID(s) not found in NCBI locus crosswalk
OG0002463	Candidate expanded vs C. nassatus	S. vulgaris copy count is at least 2 greater than C. nassatus	3	1	2	17	8	1	1	No	5	1	1	1	3	2	1	3	MSTRG.5124.1.p1, MSTRG.6630.1.p1, g6295.t1.p1	SVUL_051260, SVUL_066340	CAJ0603195.1	Copy-number candidate; not a CAFE5 significance call from these inputs; 1 terminal S. vulgaris duplication event(s) in Gene_Duplication_Events; 1 S. vulgaris gene ID(s) not found in NCBI locus crosswalk
OG0002583	Candidate expanded vs C. nassatus	S. vulgaris copy count is at least 2 greater than C. nassatus	3	1	2	17	7	1	1	No	6	2	1	0	1	2	2	3	g12038.t1.p1, g12039.t1.p1, g2386.t1.p1	SVUL_128100, SVUL_128110, SVUL_024980	CAJ0609355.1	Copy-number candidate; not a CAFE5 significance call from these inputs; 1 terminal S. vulgaris duplication event(s) in Gene_Duplication_Events
OG0002617	Candidate expanded vs C. nassatus	S. vulgaris copy count is at least 2 greater than C. nassatus	3	1	2	17	8	2	1	No	2	1	1	2	1	3	4	3	MSTRG.11255.1.p1, g10562.t1.p1, g11219.t2.p1	SVUL_112600, SVUL_119450	CAJ0600097.1	Copy-number candidate; not a CAFE5 significance call from these inputs; 2 terminal S. vulgaris duplication event(s) in Gene_Duplication_Events; 1 S. vulgaris gene ID(s) not found in NCBI locus crosswalk
OG0002654	Candidate expanded vs C. nassatus	S. vulgaris copy count is at least 2 greater than C. nassatus	3	1	2	17	8	1	1	No	3	1	1	3	1	2	3	3	g1639.t1.p1, g9323.t1.p1, g9324.t1.p1	SVUL_017110, SVUL_098820, SVUL_098840	CAJ0590365.1	Copy-number candidate; not a CAFE5 significance call from these inputs; 1 terminal S. vulgaris duplication event(s) in Gene_Duplication_Events
OG0002740	Candidate expanded vs C. nassatus	S. vulgaris copy count is at least 2 greater than C. nassatus	3	1	2	17	8	2	1	No	3	2	1	2	2	3	1	3	MSTRG.1554.1.p1, g1491.t1.p1, g3134.t1.p1	SVUL_015540, SVUL_032870	CAJ0595306.1	Copy-number candidate; not a CAFE5 significance call from these inputs; 2 terminal S. vulgaris duplication event(s) in Gene_Duplication_Events; 1 S. vulgaris gene ID(s) not found in NCBI locus crosswalk
OG0002791	Candidate expanded vs C. nassatus	S. vulgaris copy count is at least 2 greater than C. nassatus	3	1	2	17	8	1	1	No	2	1	1	3	3	1	3	3	g10216.t1.p1, g13634.t1.p1, g13635.t1.p1	SVUL_108770, SVUL_144780, SVUL_144790	CAJ0593671.1	Copy-number candidate; not a CAFE5 significance call from these inputs; 1 terminal S. vulgaris duplication event(s) in Gene_Duplication_Events
OG0002794	Candidate expanded vs C. nassatus	S. vulgaris copy count is at least 2 greater than C. nassatus	3	1	2	17	8	2	1	No	5	1	1	2	2	2	1	3	MSTRG.10212.1.p1, MSTRG.3239.1.p1, g9624.t1.p1	SVUL_102170, SVUL_032390	CAJ0602814.1	Copy-number candidate; not a CAFE5 significance call from these inputs; 2 terminal S. vulgaris duplication event(s) in Gene_Duplication_Events; 1 S. vulgaris gene ID(s) not found in NCBI locus crosswalk
OG0002810	Candidate expanded vs C. nassatus	S. vulgaris copy count is at least 2 greater than C. nassatus	3	1	2	17	7	1	1	No	4	0	1	2	2	3	2	3	MSTRG.1157.1.p1, g1100.t1.p1, g1101.t1.p1	SVUL_011570	CAJ0592444.1	Copy-number candidate; not a CAFE5 significance call from these inputs; 1 terminal S. vulgaris duplication event(s) in Gene_Duplication_Events; 2 S. vulgaris gene ID(s) not found in NCBI locus crosswalk
OG0002834	Candidate expanded vs C. nassatus	S. vulgaris copy count is at least 2 greater than C. nassatus	3	1	2	17	8	2	1	No	4	1	1	4	2	1	1	3	MSTRG.4068.1.p1, g12273.t1.p1, g3881.t1.p1	SVUL_040680, SVUL_130560	CAJ0608561.1	Copy-number candidate; not a CAFE5 significance call from these inputs; 2 terminal S. vulgaris duplication event(s) in Gene_Duplication_Events; 1 S. vulgaris gene ID(s) not found in NCBI locus crosswalk
OG0002857	Candidate expanded vs C. nassatus	S. vulgaris copy count is at least 2 greater than C. nassatus	3	1	2	17	8	2	1	No	4	1	1	3	1	2	2	3	MSTRG.6648.1.p1, g11604.t1.p1, g6309.t1.p1	SVUL_066510, SVUL_123570	CAJ0593957.1	Copy-number candidate; not a CAFE5 significance call from these inputs; 2 terminal S. vulgaris duplication event(s) in Gene_Duplication_Events; 1 S. vulgaris gene ID(s) not found in NCBI locus crosswalk
OG0002919	Candidate expanded vs C. nassatus	S. vulgaris copy count is at least 2 greater than C. nassatus	3	1	2	16	8	2	1	No	5	1	1	1	2	2	1	3	MSTRG.11389.1.p1, g10514.t2.p1, g10692.t1.p1	SVUL_113940, SVUL_112130	CAJ0607204.1	Copy-number candidate; not a CAFE5 significance call from these inputs; 2 terminal S. vulgaris duplication event(s) in Gene_Duplication_Events; 1 S. vulgaris gene ID(s) not found in NCBI locus crosswalk
OG0002935	Candidate expanded vs C. nassatus	S. vulgaris copy count is at least 2 greater than C. nassatus	3	1	2	16	8	2	1	No	3	2	1	2	1	1	3	3	MSTRG.13122.1.p1, g12342.t1.p1, g7078.t1.p1	SVUL_131290, SVUL_074680	CAJ0592526.1	Copy-number candidate; not a CAFE5 significance call from these inputs; 2 terminal S. vulgaris duplication event(s) in Gene_Duplication_Events; 1 S. vulgaris gene ID(s) not found in NCBI locus crosswalk
OG0002936	Candidate expanded vs C. nassatus	S. vulgaris copy count is at least 2 greater than C. nassatus	3	1	2	16	6	1	1	No	3	0	1	5	1	3	0	3	g13440.t1.p1, g14793.t1.p1, g4514.t2.p1	SVUL_142790, SVUL_157090, SVUL_047300	CAJ0594957.1	Copy-number candidate; not a CAFE5 significance call from these inputs; 1 terminal S. vulgaris duplication event(s) in Gene_Duplication_Events
OG0002964	Candidate expanded vs C. nassatus	S. vulgaris copy count is at least 2 greater than C. nassatus	3	1	2	16	8	1	1	No	1	2	1	2	2	2	3	3	MSTRG.11569.1.p1, g10862.t1.p1, g10863.t1.p1	SVUL_115710	CAJ0604109.1	Copy-number candidate; not a CAFE5 significance call from these inputs; 1 terminal S. vulgaris duplication event(s) in Gene_Duplication_Events; 2 S. vulgaris gene ID(s) not found in NCBI locus crosswalk
OG0003102	Candidate expanded vs C. nassatus	S. vulgaris copy count is at least 2 greater than C. nassatus	3	1	2	16	8	2	1	No	5	2	1	2	1	1	1	3	g10194.t2.p1, g8653.t1.p1, g8654.t1.p1	SVUL_108540, SVUL_091480, SVUL_091490	CAJ0590055.1	Copy-number candidate; not a CAFE5 significance call from these inputs; 2 terminal S. vulgaris duplication event(s) in Gene_Duplication_Events
OG0003142	Candidate expanded vs C. nassatus	S. vulgaris copy count is at least 2 greater than C. nassatus	3	1	2	16	7	1	1	No	3	0	1	2	3	2	2	3	MSTRG.5162.1.p1, MSTRG.8019.1.p1, g4920.t1.p1	SVUL_051640, SVUL_080230	CAJ0607546.1	Copy-number candidate; not a CAFE5 significance call from these inputs; 1 terminal S. vulgaris duplication event(s) in Gene_Duplication_Events; 1 S. vulgaris gene ID(s) not found in NCBI locus crosswalk
OG0003197	Candidate expanded vs C. nassatus	S. vulgaris copy count is at least 2 greater than C. nassatus	3	1	2	16	8	1	1	No	2	1	1	1	3	3	2	3	MSTRG.10392.3.p1, g3096.t1.p1, g9782.t2.p1	SVUL_103970, SVUL_032490	CAJ0601478.1	Copy-number candidate; not a CAFE5 significance call from these inputs; 1 terminal S. vulgaris duplication event(s) in Gene_Duplication_Events
OG0003234	Candidate expanded vs C. nassatus	S. vulgaris copy count is at least 2 greater than C. nassatus	3	1	2	16	8	2	1	No	2	2	1	3	2	2	1	3	MSTRG.6219.1.p1, g5908.t1.p1, g8205.t1.p1	SVUL_062230, SVUL_086680	CAJ0591867.1	Copy-number candidate; not a CAFE5 significance call from these inputs; 2 terminal S. vulgaris duplication event(s) in Gene_Duplication_Events; 1 S. vulgaris gene ID(s) not found in NCBI locus crosswalk
OG0003235	Candidate expanded vs C. nassatus	S. vulgaris copy count is at least 2 greater than C. nassatus	3	1	2	16	7	2	1	No	5	1	1	0	2	2	2	3	MSTRG.8664.1.p1, g5909.t1.p1, g8206.t1.p1	SVUL_086690, SVUL_062240	CAJ0591532.1	Copy-number candidate; not a CAFE5 significance call from these inputs; 2 terminal S. vulgaris duplication event(s) in Gene_Duplication_Events; 1 S. vulgaris gene ID(s) not found in NCBI locus crosswalk
OG0003238	Candidate expanded vs C. nassatus	S. vulgaris copy count is at least 2 greater than C. nassatus	3	1	2	16	8	1	1	No	4	2	1	2	2	1	1	3	MSTRG.15988.1.p1, g15059.t1.p1, g9409.t1.p1	SVUL_159950, SVUL_099770	CAJ0607438.1	Copy-number candidate; not a CAFE5 significance call from these inputs; 1 terminal S. vulgaris duplication event(s) in Gene_Duplication_Events; 1 S. vulgaris gene ID(s) not found in NCBI locus crosswalk
OG0003254	Candidate expanded vs C. nassatus	S. vulgaris copy count is at least 2 greater than C. nassatus	3	1	2	16	7	2	1	No	2	1	1	4	2	3	0	3	MSTRG.6506.1.p1, MSTRG.9977.1.p1, g6174.t1.p1	SVUL_065100, SVUL_099820	CAJ0605428.1	Copy-number candidate; not a CAFE5 significance call from these inputs; 2 terminal S. vulgaris duplication event(s) in Gene_Duplication_Events; 1 S. vulgaris gene ID(s) not found in NCBI locus crosswalk
OG0003305	Candidate expanded vs C. nassatus	S. vulgaris copy count is at least 2 greater than C. nassatus	3	1	2	16	8	2	1	No	5	1	1	2	2	1	1	3	g8237.t1.p1, g8851.t1.p1, g8852.t1.p1	SVUL_087050, SVUL_093700, SVUL_093710	CAJ0590229.1	Copy-number candidate; not a CAFE5 significance call from these inputs; 2 terminal S. vulgaris duplication event(s) in Gene_Duplication_Events
OG0003395	Candidate expanded vs C. nassatus	S. vulgaris copy count is at least 2 greater than C. nassatus	3	1	2	16	8	2	1	No	2	1	1	3	2	3	1	3	MSTRG.12734.1.p1, g11971.t1.p1, g2615.t1.p1	SVUL_127410, SVUL_027340	CAJ0606369.1	Copy-number candidate; not a CAFE5 significance call from these inputs; 2 terminal S. vulgaris duplication event(s) in Gene_Duplication_Events; 1 S. vulgaris gene ID(s) not found in NCBI locus crosswalk
OG0003404	Candidate expanded vs C. nassatus	S. vulgaris copy count is at least 2 greater than C. nassatus	3	1	2	16	8	2	1	No	3	1	1	2	2	2	2	3	MSTRG.6681.1.p1, MSTRG.7232.1.p1, g6342.t1.p1	SVUL_066870, SVUL_072360	CAJ0604539.1	Copy-number candidate; not a CAFE5 significance call from these inputs; 2 terminal S. vulgaris duplication event(s) in Gene_Duplication_Events; 1 S. vulgaris gene ID(s) not found in NCBI locus crosswalk
OG0003411	Candidate expanded vs C. nassatus	S. vulgaris copy count is at least 2 greater than C. nassatus	3	1	2	16	8	1	1	No	2	2	1	2	2	2	2	3	MSTRG.3497.1.p1, g13696.t1.p1, g3345.t1.p1	SVUL_034970, SVUL_145500	CAJ0593604.1	Copy-number candidate; not a CAFE5 significance call from these inputs; 1 terminal S. vulgaris duplication event(s) in Gene_Duplication_Events; 1 S. vulgaris gene ID(s) not found in NCBI locus crosswalk
OG0003431	Candidate expanded vs C. nassatus	S. vulgaris copy count is at least 2 greater than C. nassatus	3	1	2	16	8	1	1	No	2	2	1	2	1	2	3	3	MSTRG.1155.1.p1, g1098.t1.p1, g1099.t1.p1	SVUL_011550, SVUL_011540, SVUL_011560	CAJ0592443.1	Copy-number candidate; not a CAFE5 significance call from these inputs; 1 terminal S. vulgaris duplication event(s) in Gene_Duplication_Events
OG0003585	Candidate expanded vs C. nassatus	S. vulgaris copy count is at least 2 greater than C. nassatus	3	1	2	15	8	2	1	No	1	1	1	3	3	2	1	3	MSTRG.12068.1.p1, g11340.t2.p1, g11472.t2.p1	SVUL_120730, SVUL_122130	CAJ0591253.1	Copy-number candidate; not a CAFE5 significance call from these inputs; 2 terminal S. vulgaris duplication event(s) in Gene_Duplication_Events; 1 S. vulgaris gene ID(s) not found in NCBI locus crosswalk
OG0003618	Candidate expanded vs C. nassatus	S. vulgaris copy count is at least 2 greater than C. nassatus	3	1	2	15	8	2	1	No	1	2	1	3	1	2	2	3	MSTRG.902.1.p1, g13090.t1.p1, g852.t1.p1	SVUL_009010, SVUL_139150	CAJ0599527.1	Copy-number candidate; not a CAFE5 significance call from these inputs; 2 terminal S. vulgaris duplication event(s) in Gene_Duplication_Events; 1 S. vulgaris gene ID(s) not found in NCBI locus crosswalk
OG0003678	Candidate expanded vs C. nassatus	S. vulgaris copy count is at least 2 greater than C. nassatus	3	1	2	15	7	1	1	No	3	1	1	0	2	4	1	3	MSTRG.12366.1.p1, g11618.t1.p1, g11619.t2.p1	SVUL_123710	CAJ0610272.1	Copy-number candidate; not a CAFE5 significance call from these inputs; 1 terminal S. vulgaris duplication event(s) in Gene_Duplication_Events; 2 S. vulgaris gene ID(s) not found in NCBI locus crosswalk
OG0003729	Candidate expanded vs C. nassatus	S. vulgaris copy count is at least 2 greater than C. nassatus	3	1	2	15	8	2	1	No	3	1	1	3	1	2	1	3	MSTRG.9777.1.p1, g5669.t1.p1, g9230.t1.p1	SVUL_097820, SVUL_059700	CAJ0592729.1	Copy-number candidate; not a CAFE5 significance call from these inputs; 2 terminal S. vulgaris duplication event(s) in Gene_Duplication_Events; 1 S. vulgaris gene ID(s) not found in NCBI locus crosswalk
OG0003732	Candidate expanded vs C. nassatus	S. vulgaris copy count is at least 2 greater than C. nassatus	3	1	2	15	7	2	1	No	4	2	1	1	2	2	0	3	MSTRG.5026.1.p1, g4637.t1.p1, g4797.t1.p1	SVUL_050280, SVUL_048580	CAJ0597376.1	Copy-number candidate; not a CAFE5 significance call from these inputs; 2 terminal S. vulgaris duplication event(s) in Gene_Duplication_Events; 1 S. vulgaris gene ID(s) not found in NCBI locus crosswalk
OG0003740	Candidate expanded vs C. nassatus	S. vulgaris copy count is at least 2 greater than C. nassatus	3	1	2	15	6	0		No	3	0	1	0	3	3	2	3	MSTRG.8423.1.p1, g7978.t1.p1, g7979.t1.p1	SVUL_084280	CAJ0608101.1	Copy-number candidate; not a CAFE5 significance call from these inputs; 2 S. vulgaris gene ID(s) not found in NCBI locus crosswalk
OG0003812	Candidate expanded vs C. nassatus	S. vulgaris copy count is at least 2 greater than C. nassatus	3	1	2	15	8	1	1	No	1	3	1	2	2	2	1	3	MSTRG.9450.1.p1, g11701.t2.p1, g8930.t4.p1	SVUL_094550, SVUL_124610	CAJ0600497.1	Copy-number candidate; not a CAFE5 significance call from these inputs; 1 terminal S. vulgaris duplication event(s) in Gene_Duplication_Events; 1 S. vulgaris gene ID(s) not found in NCBI locus crosswalk
OG0003844	Candidate expanded vs C. nassatus	S. vulgaris copy count is at least 2 greater than C. nassatus	3	1	2	15	7	1	1	No	4	1	1	0	3	1	2	3	g10979.t1.p1, g14588.t1.p1, g3926.t1.p1	SVUL_116890, SVUL_154980, SVUL_041170	CAJ0595333.1	Copy-number candidate; not a CAFE5 significance call from these inputs; 1 terminal S. vulgaris duplication event(s) in Gene_Duplication_Events
OG0003876	Candidate expanded vs C. nassatus	S. vulgaris copy count is at least 2 greater than C. nassatus	3	1	2	15	8	2	1	No	1	1	1	3	2	3	1	3	MSTRG.6701.1.p1, g6359.t1.p1, g6360.t1.p1	SVUL_067050	CAJ0594341.1	Copy-number candidate; not a CAFE5 significance call from these inputs; 2 terminal S. vulgaris duplication event(s) in Gene_Duplication_Events; 2 S. vulgaris gene ID(s) not found in NCBI locus crosswalk
OG0003904	Candidate expanded vs C. nassatus	S. vulgaris copy count is at least 2 greater than C. nassatus	3	1	2	15	8	2	1	No	2	1	1	2	2	2	2	3	MSTRG.13869.3.p1, MSTRG.5077.1.p1, g13054.t1.p1	SVUL_138750, SVUL_050780	CAJ0601204.1	Copy-number candidate; not a CAFE5 significance call from these inputs; 2 terminal S. vulgaris duplication event(s) in Gene_Duplication_Events; 1 S. vulgaris gene ID(s) not found in NCBI locus crosswalk
OG0003923	Candidate expanded vs C. nassatus	S. vulgaris copy count is at least 2 greater than C. nassatus	3	1	2	15	8	2	1	No	2	2	1	2	2	2	1	3	MSTRG.496.1.p1, g11931.t1.p1, g469.t1.p1	SVUL_004960, SVUL_126970	CAJ0595752.1	Copy-number candidate; not a CAFE5 significance call from these inputs; 2 terminal S. vulgaris duplication event(s) in Gene_Duplication_Events; 1 S. vulgaris gene ID(s) not found in NCBI locus crosswalk
OG0003938	Candidate expanded vs C. nassatus	S. vulgaris copy count is at least 2 greater than C. nassatus	3	1	2	15	8	2	1	No	1	1	1	2	3	2	2	3	MSTRG.8601.1.p1, g12769.t1.p1, g8148.t1.p1	SVUL_086060, SVUL_135720	CAJ0606835.1	Copy-number candidate; not a CAFE5 significance call from these inputs; 2 terminal S. vulgaris duplication event(s) in Gene_Duplication_Events; 1 S. vulgaris gene ID(s) not found in NCBI locus crosswalk
OG0003966	Candidate expanded vs C. nassatus	S. vulgaris copy count is at least 2 greater than C. nassatus	3	1	2	15	8	2	1	No	2	2	1	2	1	3	1	3	MSTRG.2187.1.p1, g2085.t2.p1, g5240.t1.p1	SVUL_021870, SVUL_055070	CAJ0595471.1	Copy-number candidate; not a CAFE5 significance call from these inputs; 2 terminal S. vulgaris duplication event(s) in Gene_Duplication_Events; 1 S. vulgaris gene ID(s) not found in NCBI locus crosswalk
OG0004053	Candidate expanded vs C. nassatus	S. vulgaris copy count is at least 2 greater than C. nassatus	3	1	2	15	8	1	1	No	1	3	1	1	2	2	2	3	MSTRG.15149.1.p1, MSTRG.3207.1.p1, g14252.t1.p1	SVUL_151560, SVUL_032070	CAJ0608499.1	Copy-number candidate; not a CAFE5 significance call from these inputs; 1 terminal S. vulgaris duplication event(s) in Gene_Duplication_Events; 1 S. vulgaris gene ID(s) not found in NCBI locus crosswalk
OG0004071	Candidate expanded vs C. nassatus	S. vulgaris copy count is at least 2 greater than C. nassatus	3	1	2	15	8	2	1	No	2	2	1	2	2	2	1	3	MSTRG.6436.1.p1, g4089.t2.p1, g6107.t2.p1	SVUL_064360, SVUL_042910	CAJ0599831.1	Copy-number candidate; not a CAFE5 significance call from these inputs; 2 terminal S. vulgaris duplication event(s) in Gene_Duplication_Events; 1 S. vulgaris gene ID(s) not found in NCBI locus crosswalk
OG0004088	Candidate expanded vs C. nassatus	S. vulgaris copy count is at least 2 greater than C. nassatus	3	1	2	15	8	1	1	No	1	1	1	2	3	1	3	3	MSTRG.14248.1.p1, MSTRG.6259.1.p1, g9002.t1.p1	SVUL_142550, SVUL_062630, SVUL_095320	CAJ0600825.1	Copy-number candidate; not a CAFE5 significance call from these inputs; 1 terminal S. vulgaris duplication event(s) in Gene_Duplication_Events
OG0004121	Candidate expanded vs C. nassatus	S. vulgaris copy count is at least 2 greater than C. nassatus	3	1	2	15	8	1	1	No	2	2	1	2	1	1	3	3	MSTRG.3639.1.p1, g3483.t1.p1, g3484.t1.p1	SVUL_036390, SVUL_036380	CAJ0592541.1	Copy-number candidate; not a CAFE5 significance call from these inputs; 1 terminal S. vulgaris duplication event(s) in Gene_Duplication_Events; 1 S. vulgaris gene ID(s) not found in NCBI locus crosswalk
OG0004130	Candidate expanded vs C. nassatus	S. vulgaris copy count is at least 2 greater than C. nassatus	3	1	2	15	8	1	1	No	2	2	1	2	2	1	2	3	MSTRG.9416.1.p1, g8898.t2.p1, g9281.t2.p1	SVUL_094200, SVUL_098370	CAJ0594031.1	Copy-number candidate; not a CAFE5 significance call from these inputs; 1 terminal S. vulgaris duplication event(s) in Gene_Duplication_Events; 1 S. vulgaris gene ID(s) not found in NCBI locus crosswalk
OG0004170	Candidate expanded vs C. nassatus	S. vulgaris copy count is at least 2 greater than C. nassatus	3	1	2	15	8	2	1	No	4	1	1	2	1	2	1	3	MSTRG.2738.1.p1, g11969.t1.p1, g2618.t1.p1	SVUL_027370, SVUL_127380	CAJ0606372.1	Copy-number candidate; not a CAFE5 significance call from these inputs; 2 terminal S. vulgaris duplication event(s) in Gene_Duplication_Events; 1 S. vulgaris gene ID(s) not found in NCBI locus crosswalk
OG0004212	Candidate expanded vs C. nassatus	S. vulgaris copy count is at least 2 greater than C. nassatus	3	1	2	15	8	2	1	No	1	3	1	3	2	1	1	3	MSTRG.732.2.p1, g11253.t2.p1, g690.t2.p1	SVUL_007290, SVUL_119840	CAJ0589310.1	Copy-number candidate; not a CAFE5 significance call from these inputs; 2 terminal S. vulgaris duplication event(s) in Gene_Duplication_Events; 1 S. vulgaris gene ID(s) not found in NCBI locus crosswalk
OG0004238	Candidate expanded vs C. nassatus	S. vulgaris copy count is at least 2 greater than C. nassatus	3	1	2	15	8	1	1	No	4	1	1	1	1	2	2	3	MSTRG.4013.1.p1, g3830.t1.p1, g7990.t1.p1	SVUL_040130, SVUL_084400	CAJ0605134.1	Copy-number candidate; not a CAFE5 significance call from these inputs; 1 terminal S. vulgaris duplication event(s) in Gene_Duplication_Events; 1 S. vulgaris gene ID(s) not found in NCBI locus crosswalk
OG0004307	Candidate expanded vs C. nassatus	S. vulgaris copy count is at least 2 greater than C. nassatus	3	1	2	15	8	0		No	2	1	1	2	1	2	3	3	MSTRG.2048.1.p1, g1953.t1.p1, g8346.t1.p1	SVUL_020480, SVUL_088130	CAJ0605634.1	Copy-number candidate; not a CAFE5 significance call from these inputs; 1 S. vulgaris gene ID(s) not found in NCBI locus crosswalk
OG0004396	Candidate expanded vs C. nassatus	S. vulgaris copy count is at least 2 greater than C. nassatus	3	1	2	14	8	1	1	No	2	1	1	2	2	1	2	3	MSTRG.10913.1.p1, g10254.t1.p1, g10255.t1.p1	SVUL_109160	CAJ0594256.1	Copy-number candidate; not a CAFE5 significance call from these inputs; 1 terminal S. vulgaris duplication event(s) in Gene_Duplication_Events; 2 S. vulgaris gene ID(s) not found in NCBI locus crosswalk
OG0004407	Candidate expanded vs C. nassatus	S. vulgaris copy count is at least 2 greater than C. nassatus	3	1	2	14	8	2	1	No	1	2	1	1	2	2	2	3	MSTRG.7467.3.p1, g12345.t1.p1, g7081.t2.p1	SVUL_074710, SVUL_131320	CAJ0592544.1	Copy-number candidate; not a CAFE5 significance call from these inputs; 2 terminal S. vulgaris duplication event(s) in Gene_Duplication_Events
OG0004463	Candidate expanded vs C. nassatus	S. vulgaris copy count is at least 2 greater than C. nassatus	3	1	2	14	8	2	1	No	3	1	1	2	1	1	2	3	MSTRG.6631.1.p1, g425.t2.p1, g7083.t1.p1	SVUL_066350, SVUL_004490, SVUL_074730	CAJ0592525.1	Copy-number candidate; not a CAFE5 significance call from these inputs; 2 terminal S. vulgaris duplication event(s) in Gene_Duplication_Events
OG0004640	Candidate expanded vs C. nassatus	S. vulgaris copy count is at least 2 greater than C. nassatus	3	1	2	14	6	2	1	No	4	2	1	0	3	0	1	3	MSTRG.12802.1.p1, g12037.t1.p1, g2388.t1.p1	SVUL_128090, SVUL_025000	CAJ0609368.1	Copy-number candidate; not a CAFE5 significance call from these inputs; 2 terminal S. vulgaris duplication event(s) in Gene_Duplication_Events; 1 S. vulgaris gene ID(s) not found in NCBI locus crosswalk
OG0004763	Candidate expanded vs C. nassatus	S. vulgaris copy count is at least 2 greater than C. nassatus	3	1	2	14	7	1	1	No	3	1	1	1	1	4	0	3	MSTRG.15512.1.p1, g14608.t1.p1, g14610.t1.p1	SVUL_155170	CAJ0607787.1	Copy-number candidate; not a CAFE5 significance call from these inputs; 1 terminal S. vulgaris duplication event(s) in Gene_Duplication_Events; 2 S. vulgaris gene ID(s) not found in NCBI locus crosswalk
OG0004831	Candidate expanded vs C. nassatus	S. vulgaris copy count is at least 2 greater than C. nassatus	3	1	2	14	8	1	1	No	1	1	1	2	1	3	2	3	g6764.t1.p1, g7312.t2.p1, g8965.t1.p1	SVUL_071320, SVUL_077230, SVUL_094940	CAJ0589978.1	Copy-number candidate; not a CAFE5 significance call from these inputs; 1 terminal S. vulgaris duplication event(s) in Gene_Duplication_Events
OG0004836	Candidate expanded vs C. nassatus	S. vulgaris copy count is at least 2 greater than C. nassatus	3	1	2	14	8	2	1	No	1	4	1	1	1	2	1	3	MSTRG.9557.1.p1, g8924.t1.p1, g9034.t1.p1	SVUL_095620, SVUL_094470	CAJ0603530.1	Copy-number candidate; not a CAFE5 significance call from these inputs; 2 terminal S. vulgaris duplication event(s) in Gene_Duplication_Events; 1 S. vulgaris gene ID(s) not found in NCBI locus crosswalk
OG0004866	Candidate expanded vs C. nassatus	S. vulgaris copy count is at least 2 greater than C. nassatus	3	1	2	14	8	1	1	No	2	1	1	2	1	3	1	3	MSTRG.8471.1.p1, g8024.t1.p1, g8025.t1.p1	SVUL_084760	CAJ0596390.1	Copy-number candidate; not a CAFE5 significance call from these inputs; 1 terminal S. vulgaris duplication event(s) in Gene_Duplication_Events; 2 S. vulgaris gene ID(s) not found in NCBI locus crosswalk
OG0004978	Candidate expanded vs C. nassatus	S. vulgaris copy count is at least 2 greater than C. nassatus	3	1	2	14	7	2	1	No	5	0	1	2	1	1	1	3	MSTRG.9649.1.p1, g5037.t1.p1, g9115.t1.p1	SVUL_096510	CAJ0591077.1	Copy-number candidate; not a CAFE5 significance call from these inputs; 2 terminal S. vulgaris duplication event(s) in Gene_Duplication_Events; 2 S. vulgaris gene ID(s) not found in NCBI locus crosswalk
OG0004987	Candidate expanded vs C. nassatus	S. vulgaris copy count is at least 2 greater than C. nassatus	3	1	2	14	7	2	1	No	4	0	1	1	2	2	1	3	MSTRG.11699.1.p1, g10993.t1.p1, g10994.t1.p1	SVUL_117040	CAJ0590437.1	Copy-number candidate; not a CAFE5 significance call from these inputs; 2 terminal S. vulgaris duplication event(s) in Gene_Duplication_Events; 2 S. vulgaris gene ID(s) not found in NCBI locus crosswalk
OG0005040	Candidate expanded vs C. nassatus	S. vulgaris copy count is at least 2 greater than C. nassatus	3	1	2	14	8	1	1	No	1	3	1	2	1	2	1	3	MSTRG.1297.1.p1, g1233.t1.p1, g1234.t1.p1	SVUL_012970	CAJ0600259.1	Copy-number candidate; not a CAFE5 significance call from these inputs; 1 terminal S. vulgaris duplication event(s) in Gene_Duplication_Events; 2 S. vulgaris gene ID(s) not found in NCBI locus crosswalk
OG0005046	Candidate expanded vs C. nassatus	S. vulgaris copy count is at least 2 greater than C. nassatus	3	1	2	14	8	2	1	No	2	1	1	1	2	2	2	3	MSTRG.5130.1.p1, g13498.t1.p1, g4892.t2.p1	SVUL_051320, SVUL_143400	CAJ0610394.1	Copy-number candidate; not a CAFE5 significance call from these inputs; 2 terminal S. vulgaris duplication event(s) in Gene_Duplication_Events; 1 S. vulgaris gene ID(s) not found in NCBI locus crosswalk
OG0005069	Candidate expanded vs C. nassatus	S. vulgaris copy count is at least 2 greater than C. nassatus	3	1	2	14	8	2	1	No	3	1	1	2	2	1	1	3	MSTRG.1241.1.p1, g1182.t1.p1, g1183.t1.p1	SVUL_012410	CAJ0606114.1	Copy-number candidate; not a CAFE5 significance call from these inputs; 2 terminal S. vulgaris duplication event(s) in Gene_Duplication_Events; 2 S. vulgaris gene ID(s) not found in NCBI locus crosswalk
OG0005077	Candidate expanded vs C. nassatus	S. vulgaris copy count is at least 2 greater than C. nassatus	3	1	2	14	8	2	1	No	2	1	1	2	2	2	1	3	g12911.t1.p1, g1554.t1.p1, g6343.t2.p1	SVUL_137200, SVUL_016200, SVUL_066880	CAJ0603059.1	Copy-number candidate; not a CAFE5 significance call from these inputs; 2 terminal S. vulgaris duplication event(s) in Gene_Duplication_Events
OG0005192	Candidate expanded vs C. nassatus	S. vulgaris copy count is at least 2 greater than C. nassatus	3	1	2	14	7	0		No	1	1	1	0	3	3	2	3	g14755.t2.p1, g8905.t2.p1, g8906.t1.p1	SVUL_156680, SVUL_094280, SVUL_094290	CAJ0601648.1	Copy-number candidate; not a CAFE5 significance call from these inputs
OG0005273	Candidate expanded vs C. nassatus	S. vulgaris copy count is at least 2 greater than C. nassatus	3	1	2	14	8	2	1	No	1	2	1	2	1	1	3	3	MSTRG.5369.1.p1, g14662.t1.p1, g5110.t1.p1	SVUL_053710, SVUL_155690	CAJ0605983.1	Copy-number candidate; not a CAFE5 significance call from these inputs; 2 terminal S. vulgaris duplication event(s) in Gene_Duplication_Events; 1 S. vulgaris gene ID(s) not found in NCBI locus crosswalk
OG0005344	Candidate expanded vs C. nassatus	S. vulgaris copy count is at least 2 greater than C. nassatus	3	1	2	13	4	1	1	No	8	0	1	0	1	0	0	3	MSTRG.13548.1.p1, g12754.t1.p1, g12755.t1.p1	SVUL_135550, SVUL_135560	CAJ0605300.1	Copy-number candidate; not a CAFE5 significance call from these inputs; 1 terminal S. vulgaris duplication event(s) in Gene_Duplication_Events; 1 S. vulgaris gene ID(s) not found in NCBI locus crosswalk
OG0005352	Candidate expanded vs C. nassatus	S. vulgaris copy count is at least 2 greater than C. nassatus	3	1	2	13	7	2	1	No	2	0	1	2	1	3	1	3	MSTRG.8401.1.p1, g14431.t1.p1, g7956.t1.p1	SVUL_084050, SVUL_153410	CAJ0590501.1	Copy-number candidate; not a CAFE5 significance call from these inputs; 2 terminal S. vulgaris duplication event(s) in Gene_Duplication_Events; 1 S. vulgaris gene ID(s) not found in NCBI locus crosswalk
OG0005362	Candidate expanded vs C. nassatus	S. vulgaris copy count is at least 2 greater than C. nassatus	3	1	2	13	8	1	1	No	1	1	1	1	1	1	4	3	MSTRG.11390.1.p1, g10693.t1.p1, g10694.t1.p1	SVUL_113950	CAJ0594993.1	Copy-number candidate; not a CAFE5 significance call from these inputs; 1 terminal S. vulgaris duplication event(s) in Gene_Duplication_Events; 2 S. vulgaris gene ID(s) not found in NCBI locus crosswalk
OG0005364	Candidate expanded vs C. nassatus	S. vulgaris copy count is at least 2 greater than C. nassatus	3	1	2	13	7	2	1	No	2	0	1	1	1	3	2	3	MSTRG.13121.1.p1, g12341.t1.p1, g7077.t1.p1	SVUL_131280, SVUL_074670	CAJ0592546.1	Copy-number candidate; not a CAFE5 significance call from these inputs; 2 terminal S. vulgaris duplication event(s) in Gene_Duplication_Events; 1 S. vulgaris gene ID(s) not found in NCBI locus crosswalk
OG0005446	Candidate expanded vs C. nassatus	S. vulgaris copy count is at least 2 greater than C. nassatus	3	1	2	13	8	2	1	No	2	2	1	1	1	1	2	3	MSTRG.6687.1.p1, g6345.t1.p1, g910.t1.p1	SVUL_066910, SVUL_009580	CAJ0604332.1	Copy-number candidate; not a CAFE5 significance call from these inputs; 2 terminal S. vulgaris duplication event(s) in Gene_Duplication_Events; 1 S. vulgaris gene ID(s) not found in NCBI locus crosswalk
OG0005483	Candidate expanded vs C. nassatus	S. vulgaris copy count is at least 2 greater than C. nassatus	3	1	2	13	8	1	1	No	2	1	1	2	1	1	2	3	MSTRG.10491.1.p1, g6351.t1.p1, g9871.t1.p1	SVUL_104960, SVUL_066970	CAJ0602791.1	Copy-number candidate; not a CAFE5 significance call from these inputs; 1 terminal S. vulgaris duplication event(s) in Gene_Duplication_Events; 1 S. vulgaris gene ID(s) not found in NCBI locus crosswalk
OG0005509	Candidate expanded vs C. nassatus	S. vulgaris copy count is at least 2 greater than C. nassatus	3	1	2	13	7	2	1	No	2	2	1	2	0	1	2	3	MSTRG.308.1.p1, g286.t1.p1, g292.t1.p1	SVUL_003080, SVUL_003140	CAJ0593294.1	Copy-number candidate; not a CAFE5 significance call from these inputs; 2 terminal S. vulgaris duplication event(s) in Gene_Duplication_Events; 1 S. vulgaris gene ID(s) not found in NCBI locus crosswalk
OG0005652	Candidate expanded vs C. nassatus	S. vulgaris copy count is at least 2 greater than C. nassatus	3	1	2	13	8	1	1	No	2	1	1	2	1	2	1	3	MSTRG.1789.1.p1, g1708.t1.p1, g5857.t1.p1	SVUL_017880, SVUL_061710	CAJ0602047.1	Copy-number candidate; not a CAFE5 significance call from these inputs; 1 terminal S. vulgaris duplication event(s) in Gene_Duplication_Events; 1 S. vulgaris gene ID(s) not found in NCBI locus crosswalk
OG0005653	Candidate expanded vs C. nassatus	S. vulgaris copy count is at least 2 greater than C. nassatus	3	1	2	13	7	2	1	No	1	0	1	2	3	2	1	3	MSTRG.1787.2.p2, g1707.t1.p1, g4682.t1.p1	SVUL_017870, SVUL_049070	CAJ0602034.1	Copy-number candidate; not a CAFE5 significance call from these inputs; 2 terminal S. vulgaris duplication event(s) in Gene_Duplication_Events; 1 S. vulgaris gene ID(s) not found in NCBI locus crosswalk
OG0005735	Candidate expanded vs C. nassatus	S. vulgaris copy count is at least 2 greater than C. nassatus	3	1	2	13	8	1	1	No	3	1	1	2	1	1	1	3	MSTRG.6494.1.p1, g6162.t1.p1, g6163.t1.p1	SVUL_064980	CAJ0594422.1	Copy-number candidate; not a CAFE5 significance call from these inputs; 1 terminal S. vulgaris duplication event(s) in Gene_Duplication_Events; 2 S. vulgaris gene ID(s) not found in NCBI locus crosswalk
OG0005745	Candidate expanded vs C. nassatus	S. vulgaris copy count is at least 2 greater than C. nassatus	3	1	2	13	7	1	1	No	1	0	1	3	1	3	1	3	MSTRG.7933.1.p1, g7517.t1.p1, g7518.t1.p1	SVUL_079370, SVUL_079360	CAJ0606417.1	Copy-number candidate; not a CAFE5 significance call from these inputs; 1 terminal S. vulgaris duplication event(s) in Gene_Duplication_Events; 1 S. vulgaris gene ID(s) not found in NCBI locus crosswalk
OG0005844	Candidate expanded vs C. nassatus	S. vulgaris copy count is at least 2 greater than C. nassatus	3	1	2	13	8	2	1	No	1	1	1	4	1	1	1	3	MSTRG.8195.1.p1, g10674.t1.p1, g7758.t1.p1	SVUL_081990, SVUL_113750	CAJ0604352.1	Copy-number candidate; not a CAFE5 significance call from these inputs; 2 terminal S. vulgaris duplication event(s) in Gene_Duplication_Events; 1 S. vulgaris gene ID(s) not found in NCBI locus crosswalk
OG0005867	Candidate expanded vs C. nassatus	S. vulgaris copy count is at least 2 greater than C. nassatus	3	1	2	13	8	2	1	No	2	1	1	1	1	2	2	3	MSTRG.1484.1.p1, g1420.t1.p1, g9390.t2.p1	SVUL_014840, SVUL_099540	CAJ0602249.1	Copy-number candidate; not a CAFE5 significance call from these inputs; 2 terminal S. vulgaris duplication event(s) in Gene_Duplication_Events; 1 S. vulgaris gene ID(s) not found in NCBI locus crosswalk
OG0005944	Candidate expanded vs C. nassatus	S. vulgaris copy count is at least 2 greater than C. nassatus	3	1	2	13	8	2	1	No	1	1	1	2	1	3	1	3	MSTRG.283.4.p1, g10261.t1.p1, g264.t1.p1	SVUL_002830, SVUL_109220	CAJ0607639.1	Copy-number candidate; not a CAFE5 significance call from these inputs; 2 terminal S. vulgaris duplication event(s) in Gene_Duplication_Events
OG0006064	Candidate expanded vs C. nassatus	S. vulgaris copy count is at least 2 greater than C. nassatus	3	1	2	13	8	2	1	No	2	2	1	1	2	1	1	3	MSTRG.10713.1.p1, g10075.t1.p1, g14950.t1.p1	SVUL_107170, SVUL_158770	CAJ0609102.1	Copy-number candidate; not a CAFE5 significance call from these inputs; 2 terminal S. vulgaris duplication event(s) in Gene_Duplication_Events; 1 S. vulgaris gene ID(s) not found in NCBI locus crosswalk
OG0006140	Candidate expanded vs C. nassatus	S. vulgaris copy count is at least 2 greater than C. nassatus	3	1	2	13	8	1	1	No	3	1	1	1	2	1	1	3	MSTRG.7958.1.p1, g7542.t1.p1, g7543.t1.p1	SVUL_079610	CAJ0606818.1	Copy-number candidate; not a CAFE5 significance call from these inputs; 1 terminal S. vulgaris duplication event(s) in Gene_Duplication_Events; 2 S. vulgaris gene ID(s) not found in NCBI locus crosswalk
OG0006187	Candidate expanded vs C. nassatus	S. vulgaris copy count is at least 2 greater than C. nassatus	3	1	2	13	8	2	1	No	1	3	1	2	1	1	1	3	g5895.t1.p1, g737.t1.p1, g9946.t1.p1	SVUL_062090, SVUL_007800, SVUL_105750	CAJ0610440.1	Copy-number candidate; not a CAFE5 significance call from these inputs; 2 terminal S. vulgaris duplication event(s) in Gene_Duplication_Events
OG0006234	Candidate expanded vs C. nassatus	S. vulgaris copy count is at least 2 greater than C. nassatus	3	1	2	13	8	2	1	No	2	1	1	2	1	2	1	3	g9357.t1.p1, g9560.t1.p1, g9990.t1.p1	SVUL_099180, SVUL_101400, SVUL_106250	CAJ0594507.1	Copy-number candidate; not a CAFE5 significance call from these inputs; 2 terminal S. vulgaris duplication event(s) in Gene_Duplication_Events
OG0006238	Candidate expanded vs C. nassatus	S. vulgaris copy count is at least 2 greater than C. nassatus	3	1	2	13	8	1	1	No	1	1	1	1	1	2	3	3	g1043.t1.p1, g2175.t1.p1, g2176.t1.p1	SVUL_010940, SVUL_022810, SVUL_022820	CAJ0596896.1	Copy-number candidate; not a CAFE5 significance call from these inputs; 1 terminal S. vulgaris duplication event(s) in Gene_Duplication_Events
OG0006269	Candidate expanded vs C. nassatus	S. vulgaris copy count is at least 2 greater than C. nassatus	3	1	2	13	8	2	1	No	2	3	1	1	1	1	1	3	MSTRG.13264.1.p1, g12482.t1.p1, g13991.t1.p1	SVUL_132710, SVUL_148700	CAJ0609440.1	Copy-number candidate; not a CAFE5 significance call from these inputs; 2 terminal S. vulgaris duplication event(s) in Gene_Duplication_Events; 1 S. vulgaris gene ID(s) not found in NCBI locus crosswalk
OG0006332	Candidate expanded vs C. nassatus	S. vulgaris copy count is at least 2 greater than C. nassatus	3	1	2	13	7	2	1	No	2	0	1	2	2	2	1	3	MSTRG.12353.1.p1, MSTRG.6646.2.p1, g11606.t1.p1	SVUL_123590, SVUL_066490	CAJ0593899.1	Copy-number candidate; not a CAFE5 significance call from these inputs; 2 terminal S. vulgaris duplication event(s) in Gene_Duplication_Events; 1 S. vulgaris gene ID(s) not found in NCBI locus crosswalk
OG0006647	Candidate expanded vs C. nassatus	S. vulgaris copy count is at least 2 greater than C. nassatus	3	1	2	12	7	2	1	No	1	0	1	1	1	2	3	3	MSTRG.12493.2.p1, g11738.t1.p1, g14338.t1.p1	SVUL_124990, SVUL_152450	CAJ0590153.1	Copy-number candidate; not a CAFE5 significance call from these inputs; 2 terminal S. vulgaris duplication event(s) in Gene_Duplication_Events; 1 S. vulgaris gene ID(s) not found in NCBI locus crosswalk
OG0006651	Candidate expanded vs C. nassatus	S. vulgaris copy count is at least 2 greater than C. nassatus	3	1	2	12	7	1	1	No	2	0	1	2	2	1	1	3	MSTRG.5735.1.p1, g10421.t1.p1, g5453.t1.p1	SVUL_057370, SVUL_111020	CAJ0598379.1	Copy-number candidate; not a CAFE5 significance call from these inputs; 1 terminal S. vulgaris duplication event(s) in Gene_Duplication_Events; 1 S. vulgaris gene ID(s) not found in NCBI locus crosswalk
OG0006696	Candidate expanded vs C. nassatus	S. vulgaris copy count is at least 2 greater than C. nassatus	3	1	2	12	6	2	1	No	1	0	1	2	2	3	0	3	MSTRG.4725.1.p1, g13438.t1.p1, g4512.t1.p1	SVUL_047270, SVUL_142760	CAJ0588877.1	Copy-number candidate; not a CAFE5 significance call from these inputs; 2 terminal S. vulgaris duplication event(s) in Gene_Duplication_Events; 1 S. vulgaris gene ID(s) not found in NCBI locus crosswalk
OG0007056	Candidate expanded vs C. nassatus	S. vulgaris copy count is at least 2 greater than C. nassatus	3	1	2	12	7	1	1	No	1	1	1	0	2	2	2	3	MSTRG.14412.1.p1, g13578.t1.p1, g13579.t1.p1	SVUL_144190	CAJ0593234.1	Copy-number candidate; not a CAFE5 significance call from these inputs; 1 terminal S. vulgaris duplication event(s) in Gene_Duplication_Events; 2 S. vulgaris gene ID(s) not found in NCBI locus crosswalk
OG0007061	Candidate expanded vs C. nassatus	S. vulgaris copy count is at least 2 greater than C. nassatus	3	1	2	12	8	2	1	No	1	1	1	2	1	1	2	3	MSTRG.5600.1.p1, g5178.t1.p1, g5320.t1.p1	SVUL_056020, SVUL_054430	CAJ0597956.1	Copy-number candidate; not a CAFE5 significance call from these inputs; 2 terminal S. vulgaris duplication event(s) in Gene_Duplication_Events; 1 S. vulgaris gene ID(s) not found in NCBI locus crosswalk
OG0007161	Candidate expanded vs C. nassatus	S. vulgaris copy count is at least 2 greater than C. nassatus	3	1	2	12	8	2	1	No	1	2	1	2	1	1	1	3	MSTRG.10427.1.p1, g10045.t1.p1, g9814.t1.p1	SVUL_104320, SVUL_106820	CAJ0606072.1	Copy-number candidate; not a CAFE5 significance call from these inputs; 2 terminal S. vulgaris duplication event(s) in Gene_Duplication_Events; 1 S. vulgaris gene ID(s) not found in NCBI locus crosswalk
OG0007225	Candidate expanded vs C. nassatus	S. vulgaris copy count is at least 2 greater than C. nassatus	3	1	2	12	7	2	1	No	1	1	1	2	3	1	0	3	MSTRG.14147.1.p1, g13324.t1.p1, g9414.t1.p1	SVUL_141540, SVUL_099840	CAJ0610110.1	Copy-number candidate; not a CAFE5 significance call from these inputs; 2 terminal S. vulgaris duplication event(s) in Gene_Duplication_Events; 1 S. vulgaris gene ID(s) not found in NCBI locus crosswalk
OG0007452	Candidate expanded vs C. nassatus	S. vulgaris copy count is at least 2 greater than C. nassatus	3	1	2	12	8	1	1	No	1	2	1	2	1	1	1	3	MSTRG.1552.1.p1, g1486.t1.p1, g1487.t1.p1	SVUL_015500	CAJ0597886.1	Copy-number candidate; not a CAFE5 significance call from these inputs; 1 terminal S. vulgaris duplication event(s) in Gene_Duplication_Events; 2 S. vulgaris gene ID(s) not found in NCBI locus crosswalk
OG0007509	Candidate expanded vs C. nassatus	S. vulgaris copy count is at least 2 greater than C. nassatus	3	1	2	12	8	2	1	No	1	2	1	1	2	1	1	3	MSTRG.8581.1.p1, g11646.t1.p1, g8129.t1.p1	SVUL_085860, SVUL_123990	CAJ0590172.1	Copy-number candidate; not a CAFE5 significance call from these inputs; 2 terminal S. vulgaris duplication event(s) in Gene_Duplication_Events; 1 S. vulgaris gene ID(s) not found in NCBI locus crosswalk
OG0007514	Candidate expanded vs C. nassatus	S. vulgaris copy count is at least 2 greater than C. nassatus	3	1	2	12	5	2	1	No	2	0	1	0	4	0	2	3	MSTRG.14677.5.p1, g13825.t1.p1, g13827.t2.p1	SVUL_146830, SVUL_146880	CAJ0600390.1	Copy-number candidate; not a CAFE5 significance call from these inputs; 2 terminal S. vulgaris duplication event(s) in Gene_Duplication_Events; 1 S. vulgaris gene ID(s) not found in NCBI locus crosswalk
OG0007528	Candidate expanded vs C. nassatus	S. vulgaris copy count is at least 2 greater than C. nassatus	3	1	2	12	7	1	1	No	1	2	1	0	1	3	1	3	MSTRG.10269.1.p1, MSTRG.4958.1.p1, g4728.t1.p1	SVUL_102740, SVUL_049570	CAJ0608703.1	Copy-number candidate; not a CAFE5 significance call from these inputs; 1 terminal S. vulgaris duplication event(s) in Gene_Duplication_Events; 1 S. vulgaris gene ID(s) not found in NCBI locus crosswalk
OG0007530	Candidate expanded vs C. nassatus	S. vulgaris copy count is at least 2 greater than C. nassatus	3	1	2	12	7	2	1	No	2	2	1	2	1	1	0	3	MSTRG.4939.1.p1, g1853.t1.p1, g4712.t1.p1	SVUL_049410, SVUL_019410	CAJ0589877.1	Copy-number candidate; not a CAFE5 significance call from these inputs; 2 terminal S. vulgaris duplication event(s) in Gene_Duplication_Events; 1 S. vulgaris gene ID(s) not found in NCBI locus crosswalk
OG0007755	Candidate expanded vs C. nassatus	S. vulgaris copy count is at least 2 greater than C. nassatus	3	1	2	11	8	2	1	No	1	1	1	2	1	1	1	3	g13175.t2.p1, g13176.t1.p1, g5270.t1.p1	SVUL_139990, SVUL_140000, SVUL_055480	CAJ0595892.1	Copy-number candidate; not a CAFE5 significance call from these inputs; 2 terminal S. vulgaris duplication event(s) in Gene_Duplication_Events
OG0008023	Candidate expanded vs C. nassatus	S. vulgaris copy count is at least 2 greater than C. nassatus	3	1	2	11	8	2	1	No	1	1	1	1	1	2	1	3	MSTRG.10931.1.p1, g10275.t1.p1, g4159.t1.p1	SVUL_109360, SVUL_043630	CAJ0610029.1	Copy-number candidate; not a CAFE5 significance call from these inputs; 2 terminal S. vulgaris duplication event(s) in Gene_Duplication_Events; 1 S. vulgaris gene ID(s) not found in NCBI locus crosswalk
OG0008112	Candidate expanded vs C. nassatus	S. vulgaris copy count is at least 2 greater than C. nassatus	3	1	2	11	7	2	1	No	1	1	1	2	2	1	0	3	MSTRG.13021.1.p1, g12246.t1.p1, g7115.t1.p1	SVUL_130280, SVUL_075080	CAJ0594136.1	Copy-number candidate; not a CAFE5 significance call from these inputs; 2 terminal S. vulgaris duplication event(s) in Gene_Duplication_Events; 1 S. vulgaris gene ID(s) not found in NCBI locus crosswalk
OG0008119	Candidate expanded vs C. nassatus	S. vulgaris copy count is at least 2 greater than C. nassatus	3	1	2	11	6	2	1	No	3	1	1	0	2	0	1	3	MSTRG.2501.1.p1, g12036.t1.p1, g2389.t1.p1	SVUL_025010, SVUL_128080	CAJ0609369.1	Copy-number candidate; not a CAFE5 significance call from these inputs; 2 terminal S. vulgaris duplication event(s) in Gene_Duplication_Events; 1 S. vulgaris gene ID(s) not found in NCBI locus crosswalk
OG0008183	Candidate expanded vs C. nassatus	S. vulgaris copy count is at least 2 greater than C. nassatus	3	1	2	11	8	2	1	No	1	1	1	2	1	1	1	3	MSTRG.11440.1.p1, g10087.t1.p1, g10740.t1.p1	SVUL_114440, SVUL_107310	CAJ0610494.1	Copy-number candidate; not a CAFE5 significance call from these inputs; 2 terminal S. vulgaris duplication event(s) in Gene_Duplication_Events; 1 S. vulgaris gene ID(s) not found in NCBI locus crosswalk
OG0008443	Candidate expanded vs C. nassatus	S. vulgaris copy count is at least 2 greater than C. nassatus	3	1	2	11	7	2	1	No	1	1	1	3	1	1	0	3	MSTRG.13650.1.p1, g12850.t1.p1, g7450.t1.p1	SVUL_136570	CAJ0610372.1	Copy-number candidate; not a CAFE5 significance call from these inputs; 2 terminal S. vulgaris duplication event(s) in Gene_Duplication_Events; 2 S. vulgaris gene ID(s) not found in NCBI locus crosswalk
OG0008710	Candidate expanded vs C. nassatus	S. vulgaris copy count is at least 2 greater than C. nassatus	3	1	2	11	7	2	1	No	1	0	1	3	1	1	1	3	g11033.t2.p1, g11034.t1.p1, g3289.t1.p1	SVUL_117510, SVUL_117520, SVUL_034410	CAJ0591417.1	Copy-number candidate; not a CAFE5 significance call from these inputs; 2 terminal S. vulgaris duplication event(s) in Gene_Duplication_Events
OG0008796	Candidate expanded vs C. nassatus	S. vulgaris copy count is at least 2 greater than C. nassatus	3	1	2	11	7	1	1	No	1	2	1	0	1	2	1	3	MSTRG.2385.1.p1, g14886.t1.p1, g2277.t1.p1	SVUL_023850, SVUL_158090	CAJ0609437.1	Copy-number candidate; not a CAFE5 significance call from these inputs; 1 terminal S. vulgaris duplication event(s) in Gene_Duplication_Events; 1 S. vulgaris gene ID(s) not found in NCBI locus crosswalk
OG0009066	Candidate expanded vs C. nassatus	S. vulgaris copy count is at least 2 greater than C. nassatus	3	1	2	11	7	2	1	No	0	1	1	2	1	2	1	3	MSTRG.10825.1.p2, g10173.t1.p2, g1192.t1.p1	SVUL_108290, SVUL_012500	CAJ0594005.1	Copy-number candidate; not a CAFE5 significance call from these inputs; 2 terminal S. vulgaris duplication event(s) in Gene_Duplication_Events; 1 S. vulgaris gene ID(s) not found in NCBI locus crosswalk
OG0009094	Candidate expanded vs C. nassatus	S. vulgaris copy count is at least 2 greater than C. nassatus	3	1	2	11	6	2	1	No	0	0	1	2	2	1	2	3	MSTRG.7462.2.p1, g12340.t1.p1, g7076.t1.p1	SVUL_074660, SVUL_131270	CAJ0592547.1	Copy-number candidate; not a CAFE5 significance call from these inputs; 2 terminal S. vulgaris duplication event(s) in Gene_Duplication_Events; 1 S. vulgaris gene ID(s) not found in NCBI locus crosswalk
OG0009820	Candidate expanded vs C. nassatus	S. vulgaris copy count is at least 2 greater than C. nassatus	3	1	2	10	8	2	1	No	1	1	1	1	1	1	1	3	MSTRG.13223.1.p1, g10168.t1.p1, g12440.t1.p1	SVUL_132300, SVUL_108240	CAJ0599422.1	Copy-number candidate; not a CAFE5 significance call from these inputs; 2 terminal S. vulgaris duplication event(s) in Gene_Duplication_Events; 1 S. vulgaris gene ID(s) not found in NCBI locus crosswalk
OG0009911	Candidate expanded vs C. nassatus	S. vulgaris copy count is at least 2 greater than C. nassatus	3	1	2	10	7	1	1	No	2	0	1	1	1	1	1	3	MSTRG.11212.1.p1, MSTRG.8758.2.p1, g8294.t1.p1	SVUL_112170, SVUL_087630	CAJ0592142.1	Copy-number candidate; not a CAFE5 significance call from these inputs; 1 terminal S. vulgaris duplication event(s) in Gene_Duplication_Events
OG0009999	Candidate expanded vs C. nassatus	S. vulgaris copy count is at least 2 greater than C. nassatus	3	1	2	10	8	2	1	No	1	1	1	1	1	1	1	3	MSTRG.10854.1.p1, g10199.t1.p1, g8825.t1.p1	SVUL_108600, SVUL_093410	CAJ0593773.1	Copy-number candidate; not a CAFE5 significance call from these inputs; 2 terminal S. vulgaris duplication event(s) in Gene_Duplication_Events; 1 S. vulgaris gene ID(s) not found in NCBI locus crosswalk
OG0010216	Candidate expanded vs C. nassatus	S. vulgaris copy count is at least 2 greater than C. nassatus	3	1	2	10	6	1	1	No	2	0	1	0	1	2	1	3	MSTRG.13503.1.p1, g12708.t1.p1, g12709.t1.p1	SVUL_135100	CAJ0609763.1	Copy-number candidate; not a CAFE5 significance call from these inputs; 1 terminal S. vulgaris duplication event(s) in Gene_Duplication_Events; 2 S. vulgaris gene ID(s) not found in NCBI locus crosswalk
OG0010887	Candidate expanded vs C. nassatus	S. vulgaris copy count is at least 2 greater than C. nassatus	3	1	2	9	6	2	1	No	2	0	1	1	1	1	0	3	MSTRG.15720.1.p1, g14809.t1.p1, g228.t1.p1	SVUL_157270, SVUL_002460	CAJ0608280.1	Copy-number candidate; not a CAFE5 significance call from these inputs; 2 terminal S. vulgaris duplication event(s) in Gene_Duplication_Events; 1 S. vulgaris gene ID(s) not found in NCBI locus crosswalk
OG0011888	Candidate expanded vs C. nassatus	S. vulgaris copy count is at least 2 greater than C. nassatus	3	1	2	8	5	2	1	No	2	1	1	0	1	0	0	3	MSTRG.2508.1.p1, g12029.t1.p1, g2396.t1.p1	SVUL_025080, SVUL_128010	CAJ0608815.1	Copy-number candidate; not a CAFE5 significance call from these inputs; 2 terminal S. vulgaris duplication event(s) in Gene_Duplication_Events; 1 S. vulgaris gene ID(s) not found in NCBI locus crosswalk
OG0011889	Candidate expanded vs C. nassatus	S. vulgaris copy count is at least 2 greater than C. nassatus	3	1	2	8	4	2	1	No	2	0	1	0	2	0	0	3	MSTRG.12805.2.p1, MSTRG.2497.2.p1, g12040.t1.p1	SVUL_128120, SVUL_024970	CAJ0609367.1	Copy-number candidate; not a CAFE5 significance call from these inputs; 2 terminal S. vulgaris duplication event(s) in Gene_Duplication_Events
OG0012510	Candidate expanded vs C. nassatus	S. vulgaris copy count is at least 2 greater than C. nassatus	3	1	2	8	4	2	1	No	0	0	1	2	0	2	0	3	MSTRG.10966.1.p1, g10302.t1.p1, g10303.t1.p1	SVUL_109710	CAJ0609838.1	Copy-number candidate; not a CAFE5 significance call from these inputs; 2 terminal S. vulgaris duplication event(s) in Gene_Duplication_Events; 2 S. vulgaris gene ID(s) not found in NCBI locus crosswalk
OG0013335	Candidate expanded vs C. nassatus	S. vulgaris copy count is at least 2 greater than C. nassatus	3	1	2	7	3	2	1	No	0	0	1	0	0	0	3	3	g13317.t1.p1, g7598.t1.p1, g7599.t1.p1	SVUL_141470, SVUL_080190, SVUL_080200	CAJ0608068.1	Copy-number candidate; not a CAFE5 significance call from these inputs; 2 terminal S. vulgaris duplication event(s) in Gene_Duplication_Events
OG0015377	Candidate expanded vs C. nassatus	S. vulgaris copy count is at least 2 greater than C. nassatus	3	1	2	5	3	2	1	No	0	0	1	0	0	0	1	3	g1384.t1.p1, g8121.t1.p1, g8122.t1.p1	SVUL_014470, SVUL_085790	CAJ0604002.1	Copy-number candidate; not a CAFE5 significance call from these inputs; 2 terminal S. vulgaris duplication event(s) in Gene_Duplication_Events; 1 S. vulgaris gene ID(s) not found in NCBI locus crosswalk
OG0016971	Candidate expanded vs C. nassatus	S. vulgaris copy count is at least 2 greater than C. nassatus	3	1	2	4	2	2	1	No	0	0	1	0	0	0	0	3	MSTRG.4358.1.p1, g13448.t1.p1, g4154.t1.p1	SVUL_043580, SVUL_142880	CAJ0588167.1	Copy-number candidate; not a CAFE5 significance call from these inputs; 2 terminal S. vulgaris duplication event(s) in Gene_Duplication_Events; 1 S. vulgaris gene ID(s) not found in NCBI locus crosswalk
OG0017040	Candidate expanded vs C. nassatus	S. vulgaris copy count is at least 2 greater than C. nassatus	3	1	2	4	2	2	1	No	0	0	1	0	0	0	0	3	MSTRG.4286.1.p1, g4082.t1.p1, g4084.t1.p1	SVUL_042860, SVUL_042840	CAJ0597218.1	Copy-number candidate; not a CAFE5 significance call from these inputs; 2 terminal S. vulgaris duplication event(s) in Gene_Duplication_Events; 1 S. vulgaris gene ID(s) not found in NCBI locus crosswalk
OG0017073	Candidate expanded vs C. nassatus	S. vulgaris copy count is at least 2 greater than C. nassatus	3	1	2	4	2	2	1	No	0	0	1	0	0	0	0	3	g10151.t1.p1, g2272.t1.p1, g4979.t1.p1	SVUL_108040, SVUL_023800, SVUL_052290	CAJ0602922.1	Copy-number candidate; not a CAFE5 significance call from these inputs; 2 terminal S. vulgaris duplication event(s) in Gene_Duplication_Events
OG0000212	Candidate expanded vs C. nassatus	S. vulgaris copy count is at least 2 greater than C. nassatus	2	0	2	44	7	1	1	No	16	3	0	10	2	7	4	2	g2527.t1.p1, g2528.t1.p1	SVUL_026450, SVUL_026460		Copy-number candidate; not a CAFE5 significance call from these inputs; 1 terminal S. vulgaris duplication event(s) in Gene_Duplication_Events
OG0000688	Candidate expanded vs C. nassatus	S. vulgaris copy count is at least 2 greater than C. nassatus	2	0	2	27	7	1	1	No	6	4	0	4	5	4	2	2	MSTRG.5365.2.p1, g5105.t2.p1	SVUL_053650		Copy-number candidate; not a CAFE5 significance call from these inputs; 1 terminal S. vulgaris duplication event(s) in Gene_Duplication_Events; 1 S. vulgaris gene ID(s) not found in NCBI locus crosswalk
OG0000839	Candidate expanded vs C. nassatus	S. vulgaris copy count is at least 2 greater than C. nassatus	2	0	2	25	7	0		No	9	1	0	3	4	3	3	2	g10884.t1.p1, g5552.t2.p1	SVUL_115930, SVUL_058410		Copy-number candidate; not a CAFE5 significance call from these inputs
OG0000937	Candidate expanded vs C. nassatus	S. vulgaris copy count is at least 2 greater than C. nassatus	2	0	2	24	7	1	1	No	3	8	0	2	4	3	2	2	MSTRG.1384.1.p1, g1318.t1.p1	SVUL_013830		Copy-number candidate; not a CAFE5 significance call from these inputs; 1 terminal S. vulgaris duplication event(s) in Gene_Duplication_Events; 1 S. vulgaris gene ID(s) not found in NCBI locus crosswalk
OG0001088	Candidate expanded vs C. nassatus	S. vulgaris copy count is at least 2 greater than C. nassatus	2	0	2	23	7	0		No	9	2	0	1	5	3	1	2	MSTRG.4555.1.p1, g4343.t1.p1	SVUL_045550		Copy-number candidate; not a CAFE5 significance call from these inputs; 1 S. vulgaris gene ID(s) not found in NCBI locus crosswalk
OG0001250	Candidate expanded vs C. nassatus	S. vulgaris copy count is at least 2 greater than C. nassatus	2	0	2	22	7	1	1	No	3	1	0	5	3	6	2	2	MSTRG.11299.1.p1, g10605.t1.p1	SVUL_113040		Copy-number candidate; not a CAFE5 significance call from these inputs; 1 terminal S. vulgaris duplication event(s) in Gene_Duplication_Events; 1 S. vulgaris gene ID(s) not found in NCBI locus crosswalk
OG0001345	Candidate expanded vs C. nassatus	S. vulgaris copy count is at least 2 greater than C. nassatus	2	0	2	21	7	1	1	No	5	1	0	1	7	4	1	2	MSTRG.8695.1.p1, g8234.t1.p1	SVUL_087000		Copy-number candidate; not a CAFE5 significance call from these inputs; 1 terminal S. vulgaris duplication event(s) in Gene_Duplication_Events
OG0001865	Candidate expanded vs C. nassatus	S. vulgaris copy count is at least 2 greater than C. nassatus	2	0	2	19	5	0		No	2	0	0	9	5	1	0	2	g1530.t1.p1, g4540.t2.p1	SVUL_015960, SVUL_047590		Copy-number candidate; not a CAFE5 significance call from these inputs
OG0001986	Candidate expanded vs C. nassatus	S. vulgaris copy count is at least 2 greater than C. nassatus	2	0	2	19	7	1	1	No	3	1	0	3	4	5	1	2	MSTRG.15714.1.p1, g14803.t1.p1	SVUL_157210		Copy-number candidate; not a CAFE5 significance call from these inputs; 1 terminal S. vulgaris duplication event(s) in Gene_Duplication_Events; 1 S. vulgaris gene ID(s) not found in NCBI locus crosswalk
OG0002068	Candidate expanded vs C. nassatus	S. vulgaris copy count is at least 2 greater than C. nassatus	2	0	2	18	7	0		No	4	2	0	3	2	4	1	2	g11284.t1.p1, g11285.t1.p1	SVUL_120160, SVUL_120170		Copy-number candidate; not a CAFE5 significance call from these inputs
OG0002070	Candidate expanded vs C. nassatus	S. vulgaris copy count is at least 2 greater than C. nassatus	2	0	2	18	7	0		No	3	1	0	3	3	3	3	2	MSTRG.12009.1.p1, g6889.t1.p1	SVUL_120130, SVUL_072710		Copy-number candidate; not a CAFE5 significance call from these inputs
OG0002951	Candidate expanded vs C. nassatus	S. vulgaris copy count is at least 2 greater than C. nassatus	2	0	2	16	7	1	1	No	7	1	0	2	1	2	1	2	MSTRG.8587.1.p1, g8134.t2.p1	SVUL_085910		Copy-number candidate; not a CAFE5 significance call from these inputs; 1 terminal S. vulgaris duplication event(s) in Gene_Duplication_Events; 1 S. vulgaris gene ID(s) not found in NCBI locus crosswalk
OG0003116	Candidate expanded vs C. nassatus	S. vulgaris copy count is at least 2 greater than C. nassatus	2	0	2	16	7	1	1	No	6	1	0	2	3	1	1	2	MSTRG.12518.1.p1, g11764.t1.p1	SVUL_125250		Copy-number candidate; not a CAFE5 significance call from these inputs; 1 terminal S. vulgaris duplication event(s) in Gene_Duplication_Events; 1 S. vulgaris gene ID(s) not found in NCBI locus crosswalk
OG0003207	Candidate expanded vs C. nassatus	S. vulgaris copy count is at least 2 greater than C. nassatus	2	0	2	16	7	1	1	No	5	1	0	2	3	2	1	2	MSTRG.15001.1.p1, g14115.t1.p1	SVUL_150060		Copy-number candidate; not a CAFE5 significance call from these inputs; 1 terminal S. vulgaris duplication event(s) in Gene_Duplication_Events; 1 S. vulgaris gene ID(s) not found in NCBI locus crosswalk
OG0003535	Candidate expanded vs C. nassatus	S. vulgaris copy count is at least 2 greater than C. nassatus	2	0	2	16	7	1	1	No	3	2	0	3	2	2	2	2	MSTRG.1845.1.p1, g1762.t1.p1	SVUL_018450		Copy-number candidate; not a CAFE5 significance call from these inputs; 1 terminal S. vulgaris duplication event(s) in Gene_Duplication_Events; 1 S. vulgaris gene ID(s) not found in NCBI locus crosswalk
OG0003536	Candidate expanded vs C. nassatus	S. vulgaris copy count is at least 2 greater than C. nassatus	2	0	2	16	7	1	1	No	1	2	0	2	2	5	2	2	MSTRG.4701.3.p1, g4484.t1.p1	SVUL_047020		Copy-number candidate; not a CAFE5 significance call from these inputs; 1 terminal S. vulgaris duplication event(s) in Gene_Duplication_Events; 1 S. vulgaris gene ID(s) not found in NCBI locus crosswalk
OG0003607	Candidate expanded vs C. nassatus	S. vulgaris copy count is at least 2 greater than C. nassatus	2	0	2	15	7	0		No	5	1	0	1	4	1	1	2	MSTRG.11192.1.p1, g7910.t1.p1	SVUL_111970, SVUL_083590		Copy-number candidate; not a CAFE5 significance call from these inputs
OG0003741	Candidate expanded vs C. nassatus	S. vulgaris copy count is at least 2 greater than C. nassatus	2	0	2	15	7	1	1	No	5	1	0	2	1	2	2	2	MSTRG.3053.1.p1, g2908.t1.p1	SVUL_030530		Copy-number candidate; not a CAFE5 significance call from these inputs; 1 terminal S. vulgaris duplication event(s) in Gene_Duplication_Events; 1 S. vulgaris gene ID(s) not found in NCBI locus crosswalk
OG0003747	Candidate expanded vs C. nassatus	S. vulgaris copy count is at least 2 greater than C. nassatus	2	0	2	15	6	1	1	No	3	1	0	3	2	0	4	2	MSTRG.15759.1.p1, g14848.t1.p1	SVUL_157660		Copy-number candidate; not a CAFE5 significance call from these inputs; 1 terminal S. vulgaris duplication event(s) in Gene_Duplication_Events; 1 S. vulgaris gene ID(s) not found in NCBI locus crosswalk
OG0003839	Candidate expanded vs C. nassatus	S. vulgaris copy count is at least 2 greater than C. nassatus	2	0	2	15	6	1	1	No	3	0	0	3	3	2	2	2	MSTRG.15630.1.p1, g14725.t1.p1	SVUL_156360		Copy-number candidate; not a CAFE5 significance call from these inputs; 1 terminal S. vulgaris duplication event(s) in Gene_Duplication_Events; 1 S. vulgaris gene ID(s) not found in NCBI locus crosswalk
OG0003853	Candidate expanded vs C. nassatus	S. vulgaris copy count is at least 2 greater than C. nassatus	2	0	2	15	6	1	1	No	7	1	0	0	1	2	2	2	MSTRG.13566.1.p1, g12771.t1.p1	SVUL_135730		Copy-number candidate; not a CAFE5 significance call from these inputs; 1 terminal S. vulgaris duplication event(s) in Gene_Duplication_Events; 1 S. vulgaris gene ID(s) not found in NCBI locus crosswalk
OG0003954	Candidate expanded vs C. nassatus	S. vulgaris copy count is at least 2 greater than C. nassatus	2	0	2	15	7	1	1	No	4	1	0	3	1	3	1	2	g1016.t1.p1, g1030.t1.p1	SVUL_010670, SVUL_010810		Copy-number candidate; not a CAFE5 significance call from these inputs; 1 terminal S. vulgaris duplication event(s) in Gene_Duplication_Events
OG0004109	Candidate expanded vs C. nassatus	S. vulgaris copy count is at least 2 greater than C. nassatus	2	0	2	15	7	1	1	No	5	1	0	2	2	2	1	2	MSTRG.4369.1.p1, g4165.t1.p1	SVUL_043690		Copy-number candidate; not a CAFE5 significance call from these inputs; 1 terminal S. vulgaris duplication event(s) in Gene_Duplication_Events; 1 S. vulgaris gene ID(s) not found in NCBI locus crosswalk
OG0004173	Candidate expanded vs C. nassatus	S. vulgaris copy count is at least 2 greater than C. nassatus	2	0	2	15	4	1	1	No	2	0	0	0	2	0	9	2	g3348.t1.p1, g3349.t1.p1	SVUL_034990, SVUL_035000		Copy-number candidate; not a CAFE5 significance call from these inputs; 1 terminal S. vulgaris duplication event(s) in Gene_Duplication_Events
OG0004202	Candidate expanded vs C. nassatus	S. vulgaris copy count is at least 2 greater than C. nassatus	2	0	2	15	7	0		No	4	1	0	2	2	2	2	2	g14996.t1.p1, g7760.t1.p1	SVUL_159230, SVUL_082000		Copy-number candidate; not a CAFE5 significance call from these inputs
OG0004211	Candidate expanded vs C. nassatus	S. vulgaris copy count is at least 2 greater than C. nassatus	2	0	2	15	7	1	1	No	2	2	0	2	1	3	3	2	g11250.t1.p1, g687.t1.p1	SVUL_119810, SVUL_007260		Copy-number candidate; not a CAFE5 significance call from these inputs; 1 terminal S. vulgaris duplication event(s) in Gene_Duplication_Events
OG0004263	Candidate expanded vs C. nassatus	S. vulgaris copy count is at least 2 greater than C. nassatus	2	0	2	15	6	1	1	No	5	0	0	2	3	2	1	2	MSTRG.8236.1.p1, g7797.t2.p1	SVUL_082380		Copy-number candidate; not a CAFE5 significance call from these inputs; 1 terminal S. vulgaris duplication event(s) in Gene_Duplication_Events; 1 S. vulgaris gene ID(s) not found in NCBI locus crosswalk
OG0004320	Candidate expanded vs C. nassatus	S. vulgaris copy count is at least 2 greater than C. nassatus	2	0	2	15	7	1	1	No	5	2	0	2	1	1	2	2	MSTRG.12517.1.p1, g11763.t1.p1	SVUL_125240		Copy-number candidate; not a CAFE5 significance call from these inputs; 1 terminal S. vulgaris duplication event(s) in Gene_Duplication_Events; 1 S. vulgaris gene ID(s) not found in NCBI locus crosswalk
OG0004506	Candidate expanded vs C. nassatus	S. vulgaris copy count is at least 2 greater than C. nassatus	2	0	2	14	7	1	1	No	3	2	0	2	2	2	1	2	MSTRG.3528.1.p1, g3373.t1.p1	SVUL_035250		Copy-number candidate; not a CAFE5 significance call from these inputs; 1 terminal S. vulgaris duplication event(s) in Gene_Duplication_Events; 1 S. vulgaris gene ID(s) not found in NCBI locus crosswalk
OG0004520	Candidate expanded vs C. nassatus	S. vulgaris copy count is at least 2 greater than C. nassatus	2	0	2	14	7	1	1	No	5	1	0	1	2	2	1	2	g6388.t1.p1, g8925.t1.p1	SVUL_067350, SVUL_094480		Copy-number candidate; not a CAFE5 significance call from these inputs; 1 terminal S. vulgaris duplication event(s) in Gene_Duplication_Events
OG0004531	Candidate expanded vs C. nassatus	S. vulgaris copy count is at least 2 greater than C. nassatus	2	0	2	14	4	1	1	No	2	0	0	3	7	0	0	2	g13838.t1.p1, g890.t1.p1	SVUL_146990, SVUL_009380		Copy-number candidate; not a CAFE5 significance call from these inputs; 1 terminal S. vulgaris duplication event(s) in Gene_Duplication_Events
OG0004598	Candidate expanded vs C. nassatus	S. vulgaris copy count is at least 2 greater than C. nassatus	2	0	2	14	7	1	1	No	2	3	0	3	1	2	1	2	MSTRG.1112.1.p1, g1062.t1.p1	SVUL_011120		Copy-number candidate; not a CAFE5 significance call from these inputs; 1 terminal S. vulgaris duplication event(s) in Gene_Duplication_Events; 1 S. vulgaris gene ID(s) not found in NCBI locus crosswalk
OG0004816	Candidate expanded vs C. nassatus	S. vulgaris copy count is at least 2 greater than C. nassatus	2	0	2	14	6	1	1	No	3	0	0	4	1	1	3	2	g10098.t1.p1, g7652.t1.p1	SVUL_107430, SVUL_080830		Copy-number candidate; not a CAFE5 significance call from these inputs; 1 terminal S. vulgaris duplication event(s) in Gene_Duplication_Events
OG0004874	Candidate expanded vs C. nassatus	S. vulgaris copy count is at least 2 greater than C. nassatus	2	0	2	14	7	1	1	No	4	1	0	2	2	1	2	2	g11196.t1.p1, g9121.t1.p1	SVUL_119220, SVUL_096590		Copy-number candidate; not a CAFE5 significance call from these inputs; 1 terminal S. vulgaris duplication event(s) in Gene_Duplication_Events
OG0005140	Candidate expanded vs C. nassatus	S. vulgaris copy count is at least 2 greater than C. nassatus	2	0	2	14	7	1	1	No	1	1	0	3	3	3	1	2	MSTRG.3420.1.p1, g3268.t2.p1	SVUL_034200		Copy-number candidate; not a CAFE5 significance call from these inputs; 1 terminal S. vulgaris duplication event(s) in Gene_Duplication_Events; 1 S. vulgaris gene ID(s) not found in NCBI locus crosswalk
OG0005450	Candidate expanded vs C. nassatus	S. vulgaris copy count is at least 2 greater than C. nassatus	2	0	2	13	7	0		No	1	1	0	5	2	1	1	2	g4400.t1.p1, g4401.t1.p1	SVUL_046150, SVUL_046160		Copy-number candidate; not a CAFE5 significance call from these inputs
OG0005458	Candidate expanded vs C. nassatus	S. vulgaris copy count is at least 2 greater than C. nassatus	2	0	2	13	4	1	1	No	4	0	0	0	6	0	1	2	MSTRG.4755.1.p1, g4538.t1.p1	SVUL_047570		Copy-number candidate; not a CAFE5 significance call from these inputs; 1 terminal S. vulgaris duplication event(s) in Gene_Duplication_Events; 1 S. vulgaris gene ID(s) not found in NCBI locus crosswalk
OG0005480	Candidate expanded vs C. nassatus	S. vulgaris copy count is at least 2 greater than C. nassatus	2	0	2	13	6	1	1	No	5	1	0	0	1	2	2	2	MSTRG.14013.2.p1, g13193.t1.p1	SVUL_140190		Copy-number candidate; not a CAFE5 significance call from these inputs; 1 terminal S. vulgaris duplication event(s) in Gene_Duplication_Events; 1 S. vulgaris gene ID(s) not found in NCBI locus crosswalk
OG0005491	Candidate expanded vs C. nassatus	S. vulgaris copy count is at least 2 greater than C. nassatus	2	0	2	13	5	1	1	No	1	1	0	1	0	0	8	2	MSTRG.9023.1.p1, g8552.t1.p1	SVUL_090290		Copy-number candidate; not a CAFE5 significance call from these inputs; 1 terminal S. vulgaris duplication event(s) in Gene_Duplication_Events; 1 S. vulgaris gene ID(s) not found in NCBI locus crosswalk
OG0005660	Candidate expanded vs C. nassatus	S. vulgaris copy count is at least 2 greater than C. nassatus	2	0	2	13	5	1	1	No	7	1	0	1	0	2	0	2	MSTRG.4814.1.p1, g4596.t2.p1	SVUL_048160		Copy-number candidate; not a CAFE5 significance call from these inputs; 1 terminal S. vulgaris duplication event(s) in Gene_Duplication_Events; 1 S. vulgaris gene ID(s) not found in NCBI locus crosswalk
OG0005800	Candidate expanded vs C. nassatus	S. vulgaris copy count is at least 2 greater than C. nassatus	2	0	2	13	7	1	1	No	3	2	0	2	1	2	1	2	MSTRG.6571.1.p1, g6238.t2.p1	SVUL_065750		Copy-number candidate; not a CAFE5 significance call from these inputs; 1 terminal S. vulgaris duplication event(s) in Gene_Duplication_Events; 1 S. vulgaris gene ID(s) not found in NCBI locus crosswalk
OG0005937	Candidate expanded vs C. nassatus	S. vulgaris copy count is at least 2 greater than C. nassatus	2	0	2	13	7	1	1	No	2	1	0	2	3	2	1	2	MSTRG.14608.1.p1, g13767.t1.p1	SVUL_146190		Copy-number candidate; not a CAFE5 significance call from these inputs; 1 terminal S. vulgaris duplication event(s) in Gene_Duplication_Events; 1 S. vulgaris gene ID(s) not found in NCBI locus crosswalk
OG0005939	Candidate expanded vs C. nassatus	S. vulgaris copy count is at least 2 greater than C. nassatus	2	0	2	13	6	0		No	2	0	0	2	2	2	3	2	MSTRG.5314.1.p1, g5061.t1.p1	SVUL_053160		Copy-number candidate; not a CAFE5 significance call from these inputs; 1 S. vulgaris gene ID(s) not found in NCBI locus crosswalk
OG0005981	Candidate expanded vs C. nassatus	S. vulgaris copy count is at least 2 greater than C. nassatus	2	0	2	13	7	1	1	No	2	1	0	1	2	3	2	2	MSTRG.2633.1.p1, g2514.t1.p1	SVUL_026320		Copy-number candidate; not a CAFE5 significance call from these inputs; 1 terminal S. vulgaris duplication event(s) in Gene_Duplication_Events
OG0006037	Candidate expanded vs C. nassatus	S. vulgaris copy count is at least 2 greater than C. nassatus	2	0	2	13	5	1	1	No	3	0	0	2	0	2	4	2	MSTRG.6990.1.p1, g6635.t1.p1	SVUL_069960		Copy-number candidate; not a CAFE5 significance call from these inputs; 1 terminal S. vulgaris duplication event(s) in Gene_Duplication_Events; 1 S. vulgaris gene ID(s) not found in NCBI locus crosswalk
OG0006100	Candidate expanded vs C. nassatus	S. vulgaris copy count is at least 2 greater than C. nassatus	2	0	2	13	7	0		No	2	1	0	2	2	1	3	2	g12983.t1.p1, g12984.t1.p1	SVUL_138010, SVUL_138020		Copy-number candidate; not a CAFE5 significance call from these inputs
OG0006316	Candidate expanded vs C. nassatus	S. vulgaris copy count is at least 2 greater than C. nassatus	2	0	2	13	7	1	1	No	1	4	0	1	2	1	2	2	MSTRG.13015.1.p1, g12239.t1.p1	SVUL_130210		Copy-number candidate; not a CAFE5 significance call from these inputs; 1 terminal S. vulgaris duplication event(s) in Gene_Duplication_Events; 1 S. vulgaris gene ID(s) not found in NCBI locus crosswalk
OG0006524	Candidate expanded vs C. nassatus	S. vulgaris copy count is at least 2 greater than C. nassatus	2	0	2	12	7	1	1	No	2	2	0	3	1	1	1	2	g10860.t1.p1, g6376.t1.p1	SVUL_115690, SVUL_067230		Copy-number candidate; not a CAFE5 significance call from these inputs; 1 terminal S. vulgaris duplication event(s) in Gene_Duplication_Events
OG0006649	Candidate expanded vs C. nassatus	S. vulgaris copy count is at least 2 greater than C. nassatus	2	0	2	12	6	1	1	No	3	0	0	2	1	2	2	2	g4725.t1.p1, g8215.t1.p1	SVUL_049540, SVUL_086810		Copy-number candidate; not a CAFE5 significance call from these inputs; 1 terminal S. vulgaris duplication event(s) in Gene_Duplication_Events
OG0006684	Candidate expanded vs C. nassatus	S. vulgaris copy count is at least 2 greater than C. nassatus	2	0	2	12	7	1	1	No	1	2	0	2	3	1	1	2	MSTRG.382.1.p1, g361.t1.p1	SVUL_003820		Copy-number candidate; not a CAFE5 significance call from these inputs; 1 terminal S. vulgaris duplication event(s) in Gene_Duplication_Events; 1 S. vulgaris gene ID(s) not found in NCBI locus crosswalk
OG0007047	Candidate expanded vs C. nassatus	S. vulgaris copy count is at least 2 greater than C. nassatus	2	0	2	12	7	1	1	No	3	1	0	2	1	1	2	2	MSTRG.3181.1.p1, g3032.t1.p1	SVUL_031810		Copy-number candidate; not a CAFE5 significance call from these inputs; 1 terminal S. vulgaris duplication event(s) in Gene_Duplication_Events; 1 S. vulgaris gene ID(s) not found in NCBI locus crosswalk
OG0007093	Candidate expanded vs C. nassatus	S. vulgaris copy count is at least 2 greater than C. nassatus	2	0	2	12	7	1	1	No	1	1	0	2	2	2	2	2	MSTRG.7783.1.p1, g7371.t1.p1	SVUL_077870		Copy-number candidate; not a CAFE5 significance call from these inputs; 1 terminal S. vulgaris duplication event(s) in Gene_Duplication_Events; 1 S. vulgaris gene ID(s) not found in NCBI locus crosswalk
OG0007285	Candidate expanded vs C. nassatus	S. vulgaris copy count is at least 2 greater than C. nassatus	2	0	2	12	6	1	1	No	3	0	0	2	2	1	2	2	g11362.t1.p1, g7606.t1.p1	SVUL_120960, SVUL_080290		Copy-number candidate; not a CAFE5 significance call from these inputs; 1 terminal S. vulgaris duplication event(s) in Gene_Duplication_Events
OG0007326	Candidate expanded vs C. nassatus	S. vulgaris copy count is at least 2 greater than C. nassatus	2	0	2	12	7	0		No	2	1	0	2	2	2	1	2	g11783.t1.p1, g6678.t1.p1	SVUL_125420, SVUL_070420		Copy-number candidate; not a CAFE5 significance call from these inputs
OG0007333	Candidate expanded vs C. nassatus	S. vulgaris copy count is at least 2 greater than C. nassatus	2	0	2	12	7	0		No	2	1	0	1	1	2	3	2	MSTRG.3551.1.p1, g3399.t1.p1	SVUL_035490		Copy-number candidate; not a CAFE5 significance call from these inputs; 1 S. vulgaris gene ID(s) not found in NCBI locus crosswalk
OG0007480	Candidate expanded vs C. nassatus	S. vulgaris copy count is at least 2 greater than C. nassatus	2	0	2	12	7	1	1	No	4	1	0	2	1	1	1	2	MSTRG.3016.2.p1, g2869.t2.p1	SVUL_030140		Copy-number candidate; not a CAFE5 significance call from these inputs; 1 terminal S. vulgaris duplication event(s) in Gene_Duplication_Events; 1 S. vulgaris gene ID(s) not found in NCBI locus crosswalk
OG0007499	Candidate expanded vs C. nassatus	S. vulgaris copy count is at least 2 greater than C. nassatus	2	0	2	12	6	1	1	No	2	0	0	2	2	2	2	2	MSTRG.11453.2.p1, g10753.t1.p1	SVUL_114580		Copy-number candidate; not a CAFE5 significance call from these inputs; 1 terminal S. vulgaris duplication event(s) in Gene_Duplication_Events
OG0007568	Candidate expanded vs C. nassatus	S. vulgaris copy count is at least 2 greater than C. nassatus	2	0	2	12	7	1	1	No	2	1	0	1	2	2	2	2	MSTRG.5293.1.p1, g5041.t1.p1	SVUL_052950		Copy-number candidate; not a CAFE5 significance call from these inputs; 1 terminal S. vulgaris duplication event(s) in Gene_Duplication_Events; 1 S. vulgaris gene ID(s) not found in NCBI locus crosswalk
OG0008279	Candidate expanded vs C. nassatus	S. vulgaris copy count is at least 2 greater than C. nassatus	2	0	2	11	6	1	1	No	2	1	0	0	2	2	2	2	MSTRG.10189.1.p1, g9604.t1.p1	SVUL_101940		Copy-number candidate; not a CAFE5 significance call from these inputs; 1 terminal S. vulgaris duplication event(s) in Gene_Duplication_Events
OG0008334	Candidate expanded vs C. nassatus	S. vulgaris copy count is at least 2 greater than C. nassatus	2	0	2	11	5	1	1	No	4	0	0	1	2	2	0	2	g2652.t1.p1, g7567.t1.p1	SVUL_027720, SVUL_079870		Copy-number candidate; not a CAFE5 significance call from these inputs; 1 terminal S. vulgaris duplication event(s) in Gene_Duplication_Events
OG0008359	Candidate expanded vs C. nassatus	S. vulgaris copy count is at least 2 greater than C. nassatus	2	0	2	11	4	1	1	No	6	0	0	0	0	2	1	2	g13871.t1.p1, g8829.t1.p1	SVUL_147330, SVUL_093480		Copy-number candidate; not a CAFE5 significance call from these inputs; 1 terminal S. vulgaris duplication event(s) in Gene_Duplication_Events
OG0008367	Candidate expanded vs C. nassatus	S. vulgaris copy count is at least 2 greater than C. nassatus	2	0	2	11	6	1	1	No	3	1	0	2	0	1	2	2	MSTRG.6909.1.p1, g6556.t1.p1	SVUL_069110		Copy-number candidate; not a CAFE5 significance call from these inputs; 1 terminal S. vulgaris duplication event(s) in Gene_Duplication_Events; 1 S. vulgaris gene ID(s) not found in NCBI locus crosswalk
OG0008509	Candidate expanded vs C. nassatus	S. vulgaris copy count is at least 2 greater than C. nassatus	2	0	2	11	6	1	1	No	2	0	0	2	2	1	2	2	g14620.t1.p1, g256.t1.p1	SVUL_155280, SVUL_002750		Copy-number candidate; not a CAFE5 significance call from these inputs; 1 terminal S. vulgaris duplication event(s) in Gene_Duplication_Events
OG0008582	Candidate expanded vs C. nassatus	S. vulgaris copy count is at least 2 greater than C. nassatus	2	0	2	11	4	1	1	No	4	0	0	0	2	3	0	2	g3914.t1.p1, g9899.t1.p1	SVUL_041050, SVUL_105270		Copy-number candidate; not a CAFE5 significance call from these inputs; 1 terminal S. vulgaris duplication event(s) in Gene_Duplication_Events
OG0009034	Candidate expanded vs C. nassatus	S. vulgaris copy count is at least 2 greater than C. nassatus	2	0	2	11	6	1	1	No	2	1	0	1	1	0	4	2	g4278.t1.p1, g8404.t1.p1	SVUL_044900, SVUL_088720		Copy-number candidate; not a CAFE5 significance call from these inputs; 1 terminal S. vulgaris duplication event(s) in Gene_Duplication_Events
OG0009271	Candidate expanded vs C. nassatus	S. vulgaris copy count is at least 2 greater than C. nassatus	2	0	2	10	6	1	1	No	2	0	0	1	2	2	1	2	g1851.t2.p1, g911.t2.p1	SVUL_019390, SVUL_009590		Copy-number candidate; not a CAFE5 significance call from these inputs; 1 terminal S. vulgaris duplication event(s) in Gene_Duplication_Events
OG0009364	Candidate expanded vs C. nassatus	S. vulgaris copy count is at least 2 greater than C. nassatus	2	0	2	10	7	1	1	No	1	2	0	2	1	1	1	2	g5671.t1.p1, g9232.t1.p1	SVUL_059720, SVUL_097840		Copy-number candidate; not a CAFE5 significance call from these inputs; 1 terminal S. vulgaris duplication event(s) in Gene_Duplication_Events
OG0009368	Candidate expanded vs C. nassatus	S. vulgaris copy count is at least 2 greater than C. nassatus	2	0	2	10	6	1	1	No	2	1	0	2	2	1	0	2	MSTRG.12180.1.p1, g11445.t1.p1	SVUL_121850		Copy-number candidate; not a CAFE5 significance call from these inputs; 1 terminal S. vulgaris duplication event(s) in Gene_Duplication_Events; 1 S. vulgaris gene ID(s) not found in NCBI locus crosswalk
OG0009646	Candidate expanded vs C. nassatus	S. vulgaris copy count is at least 2 greater than C. nassatus	2	0	2	10	7	1	1	No	1	1	0	2	1	1	2	2	g5623.t1.p1, g9328.t1.p1	SVUL_059210, SVUL_098890		Copy-number candidate; not a CAFE5 significance call from these inputs; 1 terminal S. vulgaris duplication event(s) in Gene_Duplication_Events
OG0009700	Candidate expanded vs C. nassatus	S. vulgaris copy count is at least 2 greater than C. nassatus	2	0	2	10	5	1	1	No	1	0	0	2	1	4	0	2	g15175.t1.p1, g6126.t1.p1	SVUL_161150, SVUL_064580		Copy-number candidate; not a CAFE5 significance call from these inputs; 1 terminal S. vulgaris duplication event(s) in Gene_Duplication_Events
OG0009789	Candidate expanded vs C. nassatus	S. vulgaris copy count is at least 2 greater than C. nassatus	2	0	2	10	4	1	1	No	4	0	0	0	3	0	1	2	MSTRG.15310.1.p1, g14408.t3.p1	SVUL_153170		Copy-number candidate; not a CAFE5 significance call from these inputs; 1 terminal S. vulgaris duplication event(s) in Gene_Duplication_Events; 1 S. vulgaris gene ID(s) not found in NCBI locus crosswalk
OG0009821	Candidate expanded vs C. nassatus	S. vulgaris copy count is at least 2 greater than C. nassatus	2	0	2	10	7	1	1	No	1	1	0	1	2	1	2	2	MSTRG.8488.1.p1, g8041.t2.p1	SVUL_084930		Copy-number candidate; not a CAFE5 significance call from these inputs; 1 terminal S. vulgaris duplication event(s) in Gene_Duplication_Events; 1 S. vulgaris gene ID(s) not found in NCBI locus crosswalk
OG0009833	Candidate expanded vs C. nassatus	S. vulgaris copy count is at least 2 greater than C. nassatus	2	0	2	10	5	1	1	No	3	0	0	1	2	2	0	2	MSTRG.5308.2.p1, g5055.t1.p1	SVUL_053100		Copy-number candidate; not a CAFE5 significance call from these inputs; 1 terminal S. vulgaris duplication event(s) in Gene_Duplication_Events; 1 S. vulgaris gene ID(s) not found in NCBI locus crosswalk
OG0009836	Candidate expanded vs C. nassatus	S. vulgaris copy count is at least 2 greater than C. nassatus	2	0	2	10	7	1	1	No	1	1	0	2	1	1	2	2	MSTRG.2489.1.p1, g2379.t1.p1	SVUL_024900		Copy-number candidate; not a CAFE5 significance call from these inputs; 1 terminal S. vulgaris duplication event(s) in Gene_Duplication_Events; 1 S. vulgaris gene ID(s) not found in NCBI locus crosswalk
OG0009932	Candidate expanded vs C. nassatus	S. vulgaris copy count is at least 2 greater than C. nassatus	2	0	2	10	6	1	1	No	1	1	0	2	2	2	0	2	g13739.t1.p1, g13740.t1.p1	SVUL_145920		Copy-number candidate; not a CAFE5 significance call from these inputs; 1 terminal S. vulgaris duplication event(s) in Gene_Duplication_Events; 1 S. vulgaris gene ID(s) not found in NCBI locus crosswalk
OG0009973	Candidate expanded vs C. nassatus	S. vulgaris copy count is at least 2 greater than C. nassatus	2	0	2	10	3	0		No	2	0	0	0	6	0	0	2	g9941.t1.p1, g9942.t1.p1	SVUL_105700, SVUL_105710		Copy-number candidate; not a CAFE5 significance call from these inputs
OG0010009	Candidate expanded vs C. nassatus	S. vulgaris copy count is at least 2 greater than C. nassatus	2	0	2	10	7	1	1	No	1	1	0	2	1	1	2	2	g10340.t1.p1, g5422.t1.p1	SVUL_110150, SVUL_057050		Copy-number candidate; not a CAFE5 significance call from these inputs; 1 terminal S. vulgaris duplication event(s) in Gene_Duplication_Events
OG0010103	Candidate expanded vs C. nassatus	S. vulgaris copy count is at least 2 greater than C. nassatus	2	0	2	10	7	1	1	No	1	2	0	2	1	1	1	2	MSTRG.7797.1.p1, g7384.t1.p1	SVUL_078010		Copy-number candidate; not a CAFE5 significance call from these inputs; 1 terminal S. vulgaris duplication event(s) in Gene_Duplication_Events; 1 S. vulgaris gene ID(s) not found in NCBI locus crosswalk
OG0010111	Candidate expanded vs C. nassatus	S. vulgaris copy count is at least 2 greater than C. nassatus	2	0	2	10	3	1	1	No	6	0	0	0	2	0	0	2	g4783.t2.p1, g961.t1.p1	SVUL_050140, SVUL_010100		Copy-number candidate; not a CAFE5 significance call from these inputs; 1 terminal S. vulgaris duplication event(s) in Gene_Duplication_Events
OG0010318	Candidate expanded vs C. nassatus	S. vulgaris copy count is at least 2 greater than C. nassatus	2	0	2	10	6	1	1	No	3	0	0	2	1	1	1	2	MSTRG.6166.1.p1, g5856.t1.p1	SVUL_061700		Copy-number candidate; not a CAFE5 significance call from these inputs; 1 terminal S. vulgaris duplication event(s) in Gene_Duplication_Events; 1 S. vulgaris gene ID(s) not found in NCBI locus crosswalk
OG0010505	Candidate expanded vs C. nassatus	S. vulgaris copy count is at least 2 greater than C. nassatus	2	0	2	9	7	1	1	No	1	1	0	1	1	2	1	2	MSTRG.2248.1.p1, g2145.t1.p1	SVUL_022480		Copy-number candidate; not a CAFE5 significance call from these inputs; 1 terminal S. vulgaris duplication event(s) in Gene_Duplication_Events; 1 S. vulgaris gene ID(s) not found in NCBI locus crosswalk
OG0010547	Candidate expanded vs C. nassatus	S. vulgaris copy count is at least 2 greater than C. nassatus	2	0	2	9	5	0		No	3	1	0	0	0	2	1	2	g6948.t1.p1, g6950.t1.p1	SVUL_073370, SVUL_073390		Copy-number candidate; not a CAFE5 significance call from these inputs
OG0010571	Candidate expanded vs C. nassatus	S. vulgaris copy count is at least 2 greater than C. nassatus	2	0	2	9	7	1	1	No	1	1	0	2	1	1	1	2	g6140.t1.p1, g9872.t1.p1	SVUL_064750, SVUL_104970		Copy-number candidate; not a CAFE5 significance call from these inputs; 1 terminal S. vulgaris duplication event(s) in Gene_Duplication_Events
OG0010622	Candidate expanded vs C. nassatus	S. vulgaris copy count is at least 2 greater than C. nassatus	2	0	2	9	4	1	1	No	2	0	0	0	0	4	1	2	MSTRG.6569.2.p1, g6235.t1.p1	SVUL_065730		Copy-number candidate; not a CAFE5 significance call from these inputs; 1 terminal S. vulgaris duplication event(s) in Gene_Duplication_Events; 1 S. vulgaris gene ID(s) not found in NCBI locus crosswalk
OG0010634	Candidate expanded vs C. nassatus	S. vulgaris copy count is at least 2 greater than C. nassatus	2	0	2	9	6	1	1	No	1	1	0	2	1	2	0	2	MSTRG.4805.1.p1, g4585.t1.p1	SVUL_048070		Copy-number candidate; not a CAFE5 significance call from these inputs; 1 terminal S. vulgaris duplication event(s) in Gene_Duplication_Events; 1 S. vulgaris gene ID(s) not found in NCBI locus crosswalk
OG0010876	Candidate expanded vs C. nassatus	S. vulgaris copy count is at least 2 greater than C. nassatus	2	0	2	9	4	1	1	No	3	0	0	0	1	0	3	2	g10229.t1.p1, g3435.t1.p1	SVUL_108900, SVUL_035880		Copy-number candidate; not a CAFE5 significance call from these inputs; 1 terminal S. vulgaris duplication event(s) in Gene_Duplication_Events
OG0010883	Candidate expanded vs C. nassatus	S. vulgaris copy count is at least 2 greater than C. nassatus	2	0	2	9	5	1	1	No	1	0	0	3	0	1	2	2	g13065.t1.p1, g8697.t1.p1	SVUL_138870, SVUL_091920		Copy-number candidate; not a CAFE5 significance call from these inputs; 1 terminal S. vulgaris duplication event(s) in Gene_Duplication_Events
OG0011050	Candidate expanded vs C. nassatus	S. vulgaris copy count is at least 2 greater than C. nassatus	2	0	2	9	7	1	1	No	1	1	0	2	1	1	1	2	MSTRG.3344.1.p1, g3192.t1.p1	SVUL_033440		Copy-number candidate; not a CAFE5 significance call from these inputs; 1 terminal S. vulgaris duplication event(s) in Gene_Duplication_Events; 1 S. vulgaris gene ID(s) not found in NCBI locus crosswalk
OG0011202	Candidate expanded vs C. nassatus	S. vulgaris copy count is at least 2 greater than C. nassatus	2	0	2	9	3	1	1	No	4	0	0	0	0	0	3	2	g576.t1.p1, g9088.t1.p1	SVUL_006060, SVUL_096230		Copy-number candidate; not a CAFE5 significance call from these inputs; 1 terminal S. vulgaris duplication event(s) in Gene_Duplication_Events
OG0011434	Candidate expanded vs C. nassatus	S. vulgaris copy count is at least 2 greater than C. nassatus	2	0	2	9	6	1	1	No	2	2	0	1	1	1	0	2	g6622.t1.p1, g8743.t1.p1	SVUL_069820, SVUL_092470		Copy-number candidate; not a CAFE5 significance call from these inputs; 1 terminal S. vulgaris duplication event(s) in Gene_Duplication_Events
OG0011466	Candidate expanded vs C. nassatus	S. vulgaris copy count is at least 2 greater than C. nassatus	2	0	2	9	6	1	1	No	1	0	0	2	2	1	1	2	g5852.t1.p1, g5854.t1.p1	SVUL_061660, SVUL_061680		Copy-number candidate; not a CAFE5 significance call from these inputs; 1 terminal S. vulgaris duplication event(s) in Gene_Duplication_Events
OG0011885	Candidate expanded vs C. nassatus	S. vulgaris copy count is at least 2 greater than C. nassatus	2	0	2	8	5	1	1	No	1	0	0	2	2	1	0	2	g4417.t1.p1, g563.t1.p1	SVUL_046320, SVUL_005930		Copy-number candidate; not a CAFE5 significance call from these inputs; 1 terminal S. vulgaris duplication event(s) in Gene_Duplication_Events
OG0011903	Candidate expanded vs C. nassatus	S. vulgaris copy count is at least 2 greater than C. nassatus	2	0	2	8	6	1	1	No	1	1	0	1	2	1	0	2	g3871.t1.p1, g4687.t1.p1	SVUL_040590, SVUL_049130		Copy-number candidate; not a CAFE5 significance call from these inputs; 1 terminal S. vulgaris duplication event(s) in Gene_Duplication_Events
OG0012015	Candidate expanded vs C. nassatus	S. vulgaris copy count is at least 2 greater than C. nassatus	2	0	2	8	7	1	1	No	1	1	0	1	1	1	1	2	MSTRG.11428.1.p1, g10730.t1.p1	SVUL_114330		Copy-number candidate; not a CAFE5 significance call from these inputs; 1 terminal S. vulgaris duplication event(s) in Gene_Duplication_Events; 1 S. vulgaris gene ID(s) not found in NCBI locus crosswalk
OG0012088	Candidate expanded vs C. nassatus	S. vulgaris copy count is at least 2 greater than C. nassatus	2	0	2	8	3	1	1	No	3	0	0	0	0	0	3	2	g15406.t1.p1, g5940.t1.p1	SVUL_163570, SVUL_062570		Copy-number candidate; not a CAFE5 significance call from these inputs; 1 terminal S. vulgaris duplication event(s) in Gene_Duplication_Events
OG0012175	Candidate expanded vs C. nassatus	S. vulgaris copy count is at least 2 greater than C. nassatus	2	0	2	8	6	1	1	No	2	1	0	1	1	1	0	2	MSTRG.7805.2.p1, g7391.t1.p1	SVUL_078090		Copy-number candidate; not a CAFE5 significance call from these inputs; 1 terminal S. vulgaris duplication event(s) in Gene_Duplication_Events; 1 S. vulgaris gene ID(s) not found in NCBI locus crosswalk
OG0012176	Candidate expanded vs C. nassatus	S. vulgaris copy count is at least 2 greater than C. nassatus	2	0	2	8	6	1	1	No	1	1	0	2	1	1	0	2	g5947.t1.p1, g9006.t1.p1			Copy-number candidate; not a CAFE5 significance call from these inputs; 1 terminal S. vulgaris duplication event(s) in Gene_Duplication_Events; 2 S. vulgaris gene ID(s) not found in NCBI locus crosswalk
OG0012193	Candidate expanded vs C. nassatus	S. vulgaris copy count is at least 2 greater than C. nassatus	2	0	2	8	4	0		No	3	0	0	0	2	0	1	2	g15328.t1.p1, g6508.t1.p1	SVUL_162710, SVUL_068600		Copy-number candidate; not a CAFE5 significance call from these inputs
OG0012194	Candidate expanded vs C. nassatus	S. vulgaris copy count is at least 2 greater than C. nassatus	2	0	2	8	4	1	1	No	4	0	0	0	1	0	1	2	g11399.t1.p1, g8894.t1.p1	SVUL_121360, SVUL_094150		Copy-number candidate; not a CAFE5 significance call from these inputs; 1 terminal S. vulgaris duplication event(s) in Gene_Duplication_Events
OG0012256	Candidate expanded vs C. nassatus	S. vulgaris copy count is at least 2 greater than C. nassatus	2	0	2	8	7	1	1	No	1	1	0	1	1	1	1	2	MSTRG.10429.1.p1, g9816.t1.p1	SVUL_104340		Copy-number candidate; not a CAFE5 significance call from these inputs; 1 terminal S. vulgaris duplication event(s) in Gene_Duplication_Events; 1 S. vulgaris gene ID(s) not found in NCBI locus crosswalk
OG0012303	Candidate expanded vs C. nassatus	S. vulgaris copy count is at least 2 greater than C. nassatus	2	0	2	8	3	0		No	4	0	0	0	0	2	0	2	g12528.t1.p1, g5390.t1.p1	SVUL_133190, SVUL_056720		Copy-number candidate; not a CAFE5 significance call from these inputs
OG0012583	Candidate expanded vs C. nassatus	S. vulgaris copy count is at least 2 greater than C. nassatus	2	0	2	8	2	1	1	No	0	0	0	0	0	0	6	2	g4744.t1.p1, g4745.t2.p1	SVUL_049730, SVUL_049740		Copy-number candidate; not a CAFE5 significance call from these inputs; 1 terminal S. vulgaris duplication event(s) in Gene_Duplication_Events
OG0012774	Candidate expanded vs C. nassatus	S. vulgaris copy count is at least 2 greater than C. nassatus	2	0	2	7	4	1	1	No	2	0	0	0	2	0	1	2	g14149.t3.p1, g14150.t1.p1	SVUL_150420, SVUL_150430		Copy-number candidate; not a CAFE5 significance call from these inputs; 1 terminal S. vulgaris duplication event(s) in Gene_Duplication_Events
OG0012866	Candidate expanded vs C. nassatus	S. vulgaris copy count is at least 2 greater than C. nassatus	2	0	2	7	5	1	1	No	1	0	0	1	2	0	1	2	MSTRG.1723.1.p1, g1648.t1.p1	SVUL_017230		Copy-number candidate; not a CAFE5 significance call from these inputs; 1 terminal S. vulgaris duplication event(s) in Gene_Duplication_Events; 1 S. vulgaris gene ID(s) not found in NCBI locus crosswalk
OG0012884	Candidate expanded vs C. nassatus	S. vulgaris copy count is at least 2 greater than C. nassatus	2	0	2	7	3	1	1	No	3	0	0	0	0	2	0	2	MSTRG.2378.2.p1, g2271.t1.p1	SVUL_023790		Copy-number candidate; not a CAFE5 significance call from these inputs; 1 terminal S. vulgaris duplication event(s) in Gene_Duplication_Events
OG0013577	Candidate expanded vs C. nassatus	S. vulgaris copy count is at least 2 greater than C. nassatus	2	0	2	6	2	1	1	No	4	0	0	0	0	0	0	2	g10402.t1.p1, g6551.t1.p1	SVUL_110830, SVUL_069060		Copy-number candidate; not a CAFE5 significance call from these inputs; 1 terminal S. vulgaris duplication event(s) in Gene_Duplication_Events
OG0013655	Candidate expanded vs C. nassatus	S. vulgaris copy count is at least 2 greater than C. nassatus	2	0	2	6	2	1	1	No	4	0	0	0	0	0	0	2	g12051.t1.p1, g9706.t1.p1	SVUL_128240, SVUL_103090		Copy-number candidate; not a CAFE5 significance call from these inputs; 1 terminal S. vulgaris duplication event(s) in Gene_Duplication_Events
OG0013680	Candidate expanded vs C. nassatus	S. vulgaris copy count is at least 2 greater than C. nassatus	2	0	2	6	4	1	1	No	2	0	0	1	0	1	0	2	g10388.t1.p1, g10597.t1.p1	SVUL_110640, SVUL_112950		Copy-number candidate; not a CAFE5 significance call from these inputs; 1 terminal S. vulgaris duplication event(s) in Gene_Duplication_Events
OG0013746	Candidate expanded vs C. nassatus	S. vulgaris copy count is at least 2 greater than C. nassatus	2	0	2	6	4	1	1	No	2	0	0	0	0	1	1	2	g5615.t1.p1, g9335.t1.p1	SVUL_059130, SVUL_098960		Copy-number candidate; not a CAFE5 significance call from these inputs; 1 terminal S. vulgaris duplication event(s) in Gene_Duplication_Events
OG0014063	Candidate expanded vs C. nassatus	S. vulgaris copy count is at least 2 greater than C. nassatus	2	0	2	6	5	1	1	No	0	1	0	1	0	1	1	2	g874.t1.p1, g875.t1.p1			Copy-number candidate; not a CAFE5 significance call from these inputs; 1 terminal S. vulgaris duplication event(s) in Gene_Duplication_Events; 2 S. vulgaris gene ID(s) not found in NCBI locus crosswalk
OG0014067	Candidate expanded vs C. nassatus	S. vulgaris copy count is at least 2 greater than C. nassatus	2	0	2	6	4	1	1	No	0	1	0	0	0	2	1	2	MSTRG.15731.1.p1, g14820.t1.p1	SVUL_157380		Copy-number candidate; not a CAFE5 significance call from these inputs; 1 terminal S. vulgaris duplication event(s) in Gene_Duplication_Events; 1 S. vulgaris gene ID(s) not found in NCBI locus crosswalk
OG0014332	Candidate expanded vs C. nassatus	S. vulgaris copy count is at least 2 greater than C. nassatus	2	0	2	6	3	1	1	No	0	0	0	0	3	0	1	2	g14540.t1.p1, g14541.t2.p1	SVUL_154490, SVUL_154500		Copy-number candidate; not a CAFE5 significance call from these inputs; 1 terminal S. vulgaris duplication event(s) in Gene_Duplication_Events
OG0014687	Candidate expanded vs C. nassatus	S. vulgaris copy count is at least 2 greater than C. nassatus	2	0	2	5	4	1	1	No	1	0	0	1	0	1	0	2	g3153.t1.p1, g5757.t1.p1	SVUL_060710		Copy-number candidate; not a CAFE5 significance call from these inputs; 1 terminal S. vulgaris duplication event(s) in Gene_Duplication_Events; 1 S. vulgaris gene ID(s) not found in NCBI locus crosswalk
OG0014886	Candidate expanded vs C. nassatus	S. vulgaris copy count is at least 2 greater than C. nassatus	2	0	2	5	4	1	1	No	1	0	0	0	1	0	1	2	MSTRG.7234.2.p1, g6857.t1.p1	SVUL_072380		Copy-number candidate; not a CAFE5 significance call from these inputs; 1 terminal S. vulgaris duplication event(s) in Gene_Duplication_Events
OG0014889	Candidate expanded vs C. nassatus	S. vulgaris copy count is at least 2 greater than C. nassatus	2	0	2	5	4	1	1	No	1	0	0	0	0	1	1	2	MSTRG.1215.1.p1, g1159.t1.p1	SVUL_012140		Copy-number candidate; not a CAFE5 significance call from these inputs; 1 terminal S. vulgaris duplication event(s) in Gene_Duplication_Events; 1 S. vulgaris gene ID(s) not found in NCBI locus crosswalk
OG0014897	Candidate expanded vs C. nassatus	S. vulgaris copy count is at least 2 greater than C. nassatus	2	0	2	5	3	1	1	No	1	0	0	0	0	2	0	2	g11879.t1.p1, g5823.t1.p1	SVUL_061380		Copy-number candidate; not a CAFE5 significance call from these inputs; 1 terminal S. vulgaris duplication event(s) in Gene_Duplication_Events; 1 S. vulgaris gene ID(s) not found in NCBI locus crosswalk
OG0014906	Candidate expanded vs C. nassatus	S. vulgaris copy count is at least 2 greater than C. nassatus	2	0	2	5	2	1	1	No	3	0	0	0	0	0	0	2	g5174.t1.p1, g5476.t1.p1			Copy-number candidate; not a CAFE5 significance call from these inputs; 1 terminal S. vulgaris duplication event(s) in Gene_Duplication_Events; 2 S. vulgaris gene ID(s) not found in NCBI locus crosswalk
OG0015439	Candidate expanded vs C. nassatus	S. vulgaris copy count is at least 2 greater than C. nassatus	2	0	2	5	3	1	1	No	0	0	0	2	0	1	0	2	g13367.t1.p1, g14418.t1.p1	SVUL_142020, SVUL_153270		Copy-number candidate; not a CAFE5 significance call from these inputs; 1 terminal S. vulgaris duplication event(s) in Gene_Duplication_Events
OG0015513	Candidate expanded vs C. nassatus	S. vulgaris copy count is at least 2 greater than C. nassatus	2	0	2	5	3	1	1	No	0	0	0	0	2	0	1	2	MSTRG.9660.2.p1, g9126.t1.p1	SVUL_096650		Copy-number candidate; not a CAFE5 significance call from these inputs; 1 terminal S. vulgaris duplication event(s) in Gene_Duplication_Events
OG0015845	Candidate expanded vs C. nassatus	S. vulgaris copy count is at least 2 greater than C. nassatus	2	0	2	4	3	1	1	No	1	1	0	0	0	0	0	2	MSTRG.14457.1.p1, g13620.t1.p1	SVUL_144630		Copy-number candidate; not a CAFE5 significance call from these inputs; 1 terminal S. vulgaris duplication event(s) in Gene_Duplication_Events; 1 S. vulgaris gene ID(s) not found in NCBI locus crosswalk
OG0015985	Candidate expanded vs C. nassatus	S. vulgaris copy count is at least 2 greater than C. nassatus	2	0	2	4	3	1	1	No	1	0	0	0	0	0	1	2	g11576.t1.p1, g5181.t1.p1	SVUL_123220, SVUL_054490		Copy-number candidate; not a CAFE5 significance call from these inputs; 1 terminal S. vulgaris duplication event(s) in Gene_Duplication_Events
OG0016042	Candidate expanded vs C. nassatus	S. vulgaris copy count is at least 2 greater than C. nassatus	2	0	2	4	2	1	1	No	2	0	0	0	0	0	0	2	MSTRG.10725.1.p1, MSTRG.11438.1.p1	SVUL_107300, SVUL_114450		Copy-number candidate; not a CAFE5 significance call from these inputs; 1 terminal S. vulgaris duplication event(s) in Gene_Duplication_Events
OG0016288	Candidate expanded vs C. nassatus	S. vulgaris copy count is at least 2 greater than C. nassatus	2	0	2	4	3	1	1	No	1	0	0	0	0	0	1	2	g10406.t2.p1, g15211.t2.p1	SVUL_110870, SVUL_161530		Copy-number candidate; not a CAFE5 significance call from these inputs; 1 terminal S. vulgaris duplication event(s) in Gene_Duplication_Events
OG0016648	Candidate expanded vs C. nassatus	S. vulgaris copy count is at least 2 greater than C. nassatus	2	0	2	4	3	1	1	No	1	0	0	0	0	0	1	2	MSTRG.13678.1.p1, g12876.t1.p1	SVUL_136840		Copy-number candidate; not a CAFE5 significance call from these inputs; 1 terminal S. vulgaris duplication event(s) in Gene_Duplication_Events; 1 S. vulgaris gene ID(s) not found in NCBI locus crosswalk
OG0017379	Candidate expanded vs C. nassatus	S. vulgaris copy count is at least 2 greater than C. nassatus	2	0	2	4	2	1	1	No	0	0	0	0	2	0	0	2	g2525.t1.p1, g2526.t1.p1	SVUL_026430, SVUL_026440		Copy-number candidate; not a CAFE5 significance call from these inputs; 1 terminal S. vulgaris duplication event(s) in Gene_Duplication_Events
OG0017563	Candidate expanded vs C. nassatus	S. vulgaris copy count is at least 2 greater than C. nassatus	2	0	2	4	2	1	1	No	0	0	0	0	0	0	2	2	MSTRG.12637.1.p1, g11878.t1.p1	SVUL_126440		Copy-number candidate; not a CAFE5 significance call from these inputs; 1 terminal S. vulgaris duplication event(s) in Gene_Duplication_Events; 1 S. vulgaris gene ID(s) not found in NCBI locus crosswalk
OG0017843	Candidate expanded vs C. nassatus	S. vulgaris copy count is at least 2 greater than C. nassatus	2	0	2	3	2	0		No	1	0	0	0	0	0	0	2	g11579.t1.p1, g6986.t2.p1	SVUL_123260, SVUL_073760		Copy-number candidate; not a CAFE5 significance call from these inputs
OG0018099	Candidate expanded vs C. nassatus	S. vulgaris copy count is at least 2 greater than C. nassatus	2	0	2	3	2	0		No	1	0	0	0	0	0	0	2	g2633.t1.p1, g6590.t2.p1	SVUL_027520, SVUL_069470		Copy-number candidate; not a CAFE5 significance call from these inputs
OG0018913	Candidate expanded vs C. nassatus	S. vulgaris copy count is at least 2 greater than C. nassatus	2	0	2	3	2	0		No	1	0	0	0	0	0	0	2	MSTRG.13563.1.p1, g12768.t1.p1	SVUL_135700		Copy-number candidate; not a CAFE5 significance call from these inputs; 1 S. vulgaris gene ID(s) not found in NCBI locus crosswalk
OG0019904	Candidate expanded vs C. nassatus	S. vulgaris copy count is at least 2 greater than C. nassatus	2	0	2	3	2	0		No	0	0	0	1	0	0	0	2	MSTRG.15789.1.p1, g14875.t1.p1	SVUL_157960		Copy-number candidate; not a CAFE5 significance call from these inputs
OG0020067	Candidate expanded vs C. nassatus	S. vulgaris copy count is at least 2 greater than C. nassatus	2	0	2	3	2	0		No	0	0	0	0	1	0	0	2	g11728.t1.p1, g9983.t1.p1	SVUL_124890, SVUL_106180		Copy-number candidate; not a CAFE5 significance call from these inputs
OG0020409	Candidate expanded vs C. nassatus	S. vulgaris copy count is at least 2 greater than C. nassatus	2	0	2	3	2	0		No	0	0	0	0	0	1	0	2	g4886.t1.p1, g6293.t1.p1	SVUL_066340		Copy-number candidate; not a CAFE5 significance call from these inputs; 1 S. vulgaris gene ID(s) not found in NCBI locus crosswalk
OG0020566	Candidate expanded vs C. nassatus	S. vulgaris copy count is at least 2 greater than C. nassatus	2	0	2	3	2	0		No	0	0	0	0	0	0	1	2	MSTRG.1936.1.p1, g1847.t1.p1	SVUL_019350		Copy-number candidate; not a CAFE5 significance call from these inputs; 1 S. vulgaris gene ID(s) not found in NCBI locus crosswalk
OG0020584	Candidate expanded vs C. nassatus	S. vulgaris copy count is at least 2 greater than C. nassatus	2	0	2	3	2	0		No	0	0	0	0	0	0	1	2	MSTRG.15408.2.p1, g14507.t2.p1	SVUL_154150		Copy-number candidate; not a CAFE5 significance call from these inputs
OG0020621	Candidate expanded vs C. nassatus	S. vulgaris copy count is at least 2 greater than C. nassatus	2	0	2	3	2	0		No	0	0	0	0	0	0	1	2	MSTRG.9161.1.p1, g6542.t1.p1	SVUL_091660, SVUL_068940		Copy-number candidate; not a CAFE5 significance call from these inputs
OG0020634	Candidate expanded vs C. nassatus	S. vulgaris copy count is at least 2 greater than C. nassatus	2	0	2	3	2	0		No	0	0	0	0	0	0	1	2	g1406.t1.p1, g9395.t1.p1	SVUL_014680, SVUL_099610		Copy-number candidate; not a CAFE5 significance call from these inputs
OG0020652	Candidate expanded vs C. nassatus	S. vulgaris copy count is at least 2 greater than C. nassatus	2	0	2	3	2	0		No	0	0	0	0	0	0	1	2	MSTRG.7320.4.p1, g10713.t1.p1	SVUL_073230, SVUL_114160		Copy-number candidate; not a CAFE5 significance call from these inputs
OG0020654	Candidate expanded vs C. nassatus	S. vulgaris copy count is at least 2 greater than C. nassatus	2	0	2	3	2	0		No	0	0	0	0	0	0	1	2	MSTRG.7953.1.p1, g7538.t1.p1	SVUL_079570		Copy-number candidate; not a CAFE5 significance call from these inputs; 1 S. vulgaris gene ID(s) not found in NCBI locus crosswalk
OG0020656	Candidate expanded vs C. nassatus	S. vulgaris copy count is at least 2 greater than C. nassatus	2	0	2	3	2	0		No	0	0	0	0	0	0	1	2	MSTRG.5621.2.p1, g5341.t1.p1	SVUL_056230		Copy-number candidate; not a CAFE5 significance call from these inputs
OG0000043	Candidate contracted vs C. nassatus	C. nassatus copy count is at least 2 greater than S. vulgaris	0	68	-68	94	5	0		No	20	0	68	0	2	3	1	0			CAJ0588435.1, CAJ0588600.1, CAJ0589062.1, CAJ0589065.1, CAJ0589558.1, CAJ0589967.1, CAJ0590057.1, CAJ0590511.1, CAJ0590515.1, CAJ0590600.1, CAJ0590672.1, CAJ0591222.1, CAJ0591524.1, CAJ0592040.1, CAJ0592418.1, CAJ0593037.1, CAJ0593148.1, CAJ0594531.1, CAJ0594926.1, CAJ0594929.1, CAJ0595119.1, CAJ0596372.1, CAJ0597231.1, CAJ0597394.1, CAJ0597616.1, CAJ0597716.1, CAJ0597789.1, CAJ0597800.1, CAJ0597942.1, CAJ0598347.1, CAJ0598540.1, CAJ0599043.1, CAJ0599056.1, CAJ0599113.1, CAJ0599609.1, CAJ0599825.1, CAJ0600135.1, CAJ0600138.1, CAJ0600986.1, CAJ0601022.1, CAJ0601185.1, CAJ0601405.1, CAJ0602045.1, CAJ0602061.1, CAJ0602271.1, CAJ0602447.1, CAJ0602811.1, CAJ0602973.1, CAJ0603076.1, CAJ0603466.1, CAJ0604022.1, CAJ0604686.1, CAJ0605603.1, CAJ0605720.1, CAJ0606163.1, CAJ0606564.1, CAJ0607248.1, CAJ0607538.1, CAJ0607591.1, CAJ0607598.1, CAJ0607600.1, CAJ0607663.1, CAJ0608152.1, CAJ0608764.1, CAJ0608792.1, CAJ0609592.1, CAJ0609594.1, CAJ0609794.1	Copy-number candidate; not a CAFE5 significance call from these inputs
OG0000091	Candidate contracted vs C. nassatus	C. nassatus copy count is at least 2 greater than S. vulgaris	0	65	-65	65	1	0		No	0	0	65	0	0	0	0	0			CAJ0589135.1, CAJ0589136.1, CAJ0589137.1, CAJ0589139.1, CAJ0589140.1, CAJ0589141.1, CAJ0590683.1, CAJ0592747.1, CAJ0592975.1, CAJ0592976.1, CAJ0592983.1, CAJ0592995.1, CAJ0593552.1, CAJ0594092.1, CAJ0596911.1, CAJ0597997.1, CAJ0598848.1, CAJ0599183.1, CAJ0599184.1, CAJ0599377.1, CAJ0599378.1, CAJ0601261.1, CAJ0601271.1, CAJ0601277.1, CAJ0601278.1, CAJ0601279.1, CAJ0601319.1, CAJ0601321.1, CAJ0601322.1, CAJ0601324.1, CAJ0601350.1, CAJ0601365.1, CAJ0601366.1, CAJ0601367.1, CAJ0601368.1, CAJ0601370.1, CAJ0601371.1, CAJ0601380.1, CAJ0601389.1, CAJ0601415.1, CAJ0601416.1, CAJ0601417.1, CAJ0601433.1, CAJ0601472.1, CAJ0601614.1, CAJ0601615.1, CAJ0601616.1, CAJ0601617.1, CAJ0601618.1, CAJ0601812.1, CAJ0601813.1, CAJ0601816.1, CAJ0601817.1, CAJ0601823.1, CAJ0601826.1, CAJ0601834.1, CAJ0601836.1, CAJ0601895.1, CAJ0602096.1, CAJ0602243.1, CAJ0602244.1, CAJ0602700.1, CAJ0602853.1, CAJ0602854.1, CAJ0608354.1	Copy-number candidate; not a CAFE5 significance call from these inputs
OG0000146	Candidate contracted vs C. nassatus	C. nassatus copy count is at least 2 greater than S. vulgaris	0	51	-51	54	3	0		No	1	0	51	0	0	0	2	0			CAJ0588381.1, CAJ0588417.1, CAJ0588437.1, CAJ0588484.1, CAJ0588485.1, CAJ0588500.1, CAJ0588508.1, CAJ0588831.1, CAJ0588968.1, CAJ0589184.1, CAJ0590619.1, CAJ0590620.1, CAJ0591334.1, CAJ0591480.1, CAJ0591537.1, CAJ0592998.1, CAJ0593001.1, CAJ0593058.1, CAJ0593445.1, CAJ0593915.1, CAJ0594271.1, CAJ0594773.1, CAJ0594892.1, CAJ0596734.1, CAJ0597163.1, CAJ0597713.1, CAJ0598343.1, CAJ0600517.1, CAJ0600915.1, CAJ0601072.1, CAJ0601116.1, CAJ0601285.1, CAJ0601286.1, CAJ0601837.1, CAJ0602100.1, CAJ0602984.1, CAJ0603618.1, CAJ0603627.1, CAJ0604320.1, CAJ0604684.1, CAJ0604830.1, CAJ0604885.1, CAJ0605127.1, CAJ0605200.1, CAJ0605947.1, CAJ0606483.1, CAJ0608006.1, CAJ0608487.1, CAJ0608707.1, CAJ0609138.1, CAJ0609981.1	Copy-number candidate; not a CAFE5 significance call from these inputs
OG0000191	Candidate contracted vs C. nassatus	C. nassatus copy count is at least 2 greater than S. vulgaris	0	47	-47	47	1	0		No	0	0	47	0	0	0	0	0			CAJ0588893.1, CAJ0589144.1, CAJ0590271.1, CAJ0592657.1, CAJ0593554.1, CAJ0593992.1, CAJ0594431.1, CAJ0594437.1, CAJ0594475.1, CAJ0594520.1, CAJ0594574.1, CAJ0594583.1, CAJ0594585.1, CAJ0594591.1, CAJ0594636.1, CAJ0594638.1, CAJ0594639.1, CAJ0594649.1, CAJ0594655.1, CAJ0594656.1, CAJ0594659.1, CAJ0594674.1, CAJ0594768.1, CAJ0594771.1, CAJ0594812.1, CAJ0594813.1, CAJ0594814.1, CAJ0594883.1, CAJ0594889.1, CAJ0594951.1, CAJ0594989.1, CAJ0595232.1, CAJ0595233.1, CAJ0602091.1, CAJ0602115.1, CAJ0602118.1, CAJ0604646.1, CAJ0604647.1, CAJ0605096.1, CAJ0605869.1, CAJ0606861.1, CAJ0606866.1, CAJ0606867.1, CAJ0606976.1, CAJ0606977.1, CAJ0606978.1, CAJ0607524.1	Copy-number candidate; not a CAFE5 significance call from these inputs
OG0000023	Candidate contracted vs C. nassatus	C. nassatus copy count is at least 2 greater than S. vulgaris	3	49	-46	123	7	0		No	23	0	49	16	5	1	26	3	g10431.t1.p1, g3720.t1.p1, g4184.t1.p1	SVUL_038900, SVUL_043890	CAJ0588638.1, CAJ0588990.1, CAJ0590211.1, CAJ0590847.1, CAJ0591096.1, CAJ0591740.1, CAJ0591882.1, CAJ0592430.1, CAJ0592446.1, CAJ0592560.1, CAJ0592562.1, CAJ0592984.1, CAJ0593381.1, CAJ0593382.1, CAJ0593384.1, CAJ0593644.1, CAJ0593908.1, CAJ0593939.1, CAJ0594329.1, CAJ0594330.1, CAJ0594890.1, CAJ0595579.1, CAJ0595598.1, CAJ0595603.1, CAJ0595719.1, CAJ0596568.1, CAJ0597073.1, CAJ0597558.1, CAJ0597700.1, CAJ0597752.1, CAJ0597869.1, CAJ0599556.1, CAJ0599703.1, CAJ0600392.1, CAJ0600400.1, CAJ0602042.1, CAJ0602174.1, CAJ0602959.1, CAJ0604558.1, CAJ0604614.1, CAJ0604643.1, CAJ0605996.1, CAJ0606035.1, CAJ0606204.1, CAJ0606663.1, CAJ0606872.1, CAJ0608291.1, CAJ0608605.1, CAJ0608708.1	Copy-number candidate; not a CAFE5 significance call from these inputs; 1 S. vulgaris gene ID(s) not found in NCBI locus crosswalk
OG0000216	Candidate contracted vs C. nassatus	C. nassatus copy count is at least 2 greater than S. vulgaris	0	44	-44	44	1	0		No	0	0	44	0	0	0	0	0			CAJ0588769.1, CAJ0589871.1, CAJ0590064.1, CAJ0590466.1, CAJ0591303.1, CAJ0591473.1, CAJ0591506.1, CAJ0591686.1, CAJ0591822.1, CAJ0593069.1, CAJ0593681.1, CAJ0593808.1, CAJ0595112.1, CAJ0596580.1, CAJ0596836.1, CAJ0597310.1, CAJ0598268.1, CAJ0599219.1, CAJ0599222.1, CAJ0599417.1, CAJ0600332.1, CAJ0600334.1, CAJ0600337.1, CAJ0600339.1, CAJ0600340.1, CAJ0600347.1, CAJ0600351.1, CAJ0600352.1, CAJ0600420.1, CAJ0600547.1, CAJ0601205.1, CAJ0601404.1, CAJ0601789.1, CAJ0601807.1, CAJ0602820.1, CAJ0602891.1, CAJ0604641.1, CAJ0605772.1, CAJ0605969.1, CAJ0606414.1, CAJ0606620.1, CAJ0607269.1, CAJ0609833.1, CAJ0610560.1	Copy-number candidate; not a CAFE5 significance call from these inputs
OG0000028	Candidate contracted vs C. nassatus	C. nassatus copy count is at least 2 greater than S. vulgaris	0	41	-41	109	6	0		No	44	0	41	4	2	2	16	0			CAJ0588391.1, CAJ0589042.1, CAJ0589539.1, CAJ0589727.1, CAJ0590309.1, CAJ0590513.1, CAJ0590831.1, CAJ0591398.1, CAJ0592862.1, CAJ0593305.1, CAJ0594592.1, CAJ0595616.1, CAJ0595821.1, CAJ0595822.1, CAJ0597125.1, CAJ0597585.1, CAJ0597862.1, CAJ0597982.1, CAJ0598048.1, CAJ0598777.1, CAJ0598924.1, CAJ0599151.1, CAJ0599251.1, CAJ0599622.1, CAJ0599634.1, CAJ0600573.1, CAJ0601235.1, CAJ0601626.1, CAJ0602482.1, CAJ0603073.1, CAJ0603344.1, CAJ0603881.1, CAJ0605459.1, CAJ0605848.1, CAJ0605901.1, CAJ0606061.1, CAJ0606137.1, CAJ0606825.1, CAJ0607184.1, CAJ0608320.1, CAJ0608696.1	Copy-number candidate; not a CAFE5 significance call from these inputs
OG0000094	Candidate contracted vs C. nassatus	C. nassatus copy count is at least 2 greater than S. vulgaris	3	43	-40	64	5	0		No	12	0	43	0	4	0	2	3	g15135.t1.p1, g202.t1.p1, g553.t1.p1	SVUL_160720, SVUL_002160, SVUL_005830	CAJ0588986.1, CAJ0589122.1, CAJ0589707.1, CAJ0589710.1, CAJ0590598.1, CAJ0590993.1, CAJ0591161.1, CAJ0591808.1, CAJ0594252.1, CAJ0594661.1, CAJ0594717.1, CAJ0594831.1, CAJ0594845.1, CAJ0595747.1, CAJ0596255.1, CAJ0596598.1, CAJ0596599.1, CAJ0596601.1, CAJ0596948.1, CAJ0597418.1, CAJ0597710.1, CAJ0598083.1, CAJ0598831.1, CAJ0598925.1, CAJ0599162.1, CAJ0599163.1, CAJ0599530.1, CAJ0599543.1, CAJ0601822.1, CAJ0601899.1, CAJ0602232.1, CAJ0602701.1, CAJ0603414.1, CAJ0603723.1, CAJ0603874.1, CAJ0604466.1, CAJ0604467.1, CAJ0605316.1, CAJ0606328.1, CAJ0606460.1, CAJ0607283.1, CAJ0607646.1, CAJ0607650.1	Copy-number candidate; not a CAFE5 significance call from these inputs
OG0000010	Candidate contracted vs C. nassatus	C. nassatus copy count is at least 2 greater than S. vulgaris	2	39	-37	178	8	0		No	39	7	39	34	19	5	33	2	MSTRG.12179.1.p1, MSTRG.1772.1.p1	SVUL_121840, SVUL_017720	CAJ0591073.1, CAJ0594036.1, CAJ0594042.1, CAJ0594153.1, CAJ0594484.1, CAJ0594679.1, CAJ0594727.1, CAJ0594731.1, CAJ0594732.1, CAJ0594733.1, CAJ0594734.1, CAJ0594735.1, CAJ0594736.1, CAJ0594763.1, CAJ0594777.1, CAJ0594778.1, CAJ0594779.1, CAJ0594780.1, CAJ0594782.1, CAJ0594794.1, CAJ0594795.1, CAJ0594797.1, CAJ0594799.1, CAJ0594801.1, CAJ0594809.1, CAJ0594810.1, CAJ0594811.1, CAJ0595085.1, CAJ0596279.1, CAJ0596280.1, CAJ0596281.1, CAJ0596282.1, CAJ0596342.1, CAJ0599145.1, CAJ0605160.1, CAJ0605161.1, CAJ0607652.1, CAJ0608163.1, CAJ0609717.1	Copy-number candidate; not a CAFE5 significance call from these inputs
OG0000323	Candidate contracted vs C. nassatus	C. nassatus copy count is at least 2 greater than S. vulgaris	0	36	-36	37	2	0		No	1	0	36	0	0	0	0	0			CAJ0589501.1, CAJ0594017.1, CAJ0595225.1, CAJ0597625.1, CAJ0598462.1, CAJ0599566.1, CAJ0599575.1, CAJ0599586.1, CAJ0599911.1, CAJ0599912.1, CAJ0599913.1, CAJ0599914.1, CAJ0599980.1, CAJ0599981.1, CAJ0599987.1, CAJ0599988.1, CAJ0599989.1, CAJ0600000.1, CAJ0600003.1, CAJ0600004.1, CAJ0600008.1, CAJ0600010.1, CAJ0600012.1, CAJ0600025.1, CAJ0600065.1, CAJ0600099.1, CAJ0600100.1, CAJ0600110.1, CAJ0600111.1, CAJ0600468.1, CAJ0600470.1, CAJ0600471.1, CAJ0601784.1, CAJ0605232.1, CAJ0605757.1, CAJ0607923.1	Copy-number candidate; not a CAFE5 significance call from these inputs
OG0000116	Candidate contracted vs C. nassatus	C. nassatus copy count is at least 2 greater than S. vulgaris	6	33	-27	59	5	0		No	9	0	33	0	1	0	10	6	g5153.t1.p1, g5154.t1.p1, g5484.t2.p1, g5485.t1.p1, g5486.t1.p1, g655.t1.p1	SVUL_054160, SVUL_054170, SVUL_057680, SVUL_057690, SVUL_057700, SVUL_006890	CAJ0592715.1, CAJ0592727.1, CAJ0592734.1, CAJ0592771.1, CAJ0592949.1, CAJ0592960.1, CAJ0592961.1, CAJ0592966.1, CAJ0592967.1, CAJ0592968.1, CAJ0593021.1, CAJ0593022.1, CAJ0593023.1, CAJ0594871.1, CAJ0595425.1, CAJ0595485.1, CAJ0595505.1, CAJ0595506.1, CAJ0595507.1, CAJ0595508.1, CAJ0595510.1, CAJ0595511.1, CAJ0595512.1, CAJ0595513.1, CAJ0595514.1, CAJ0595515.1, CAJ0595516.1, CAJ0595526.1, CAJ0597502.1, CAJ0597511.1, CAJ0597512.1, CAJ0597513.1, CAJ0599642.1	Copy-number candidate; not a CAFE5 significance call from these inputs
OG0000195	Candidate contracted vs C. nassatus	C. nassatus copy count is at least 2 greater than S. vulgaris	0	27	-27	46	7	0		No	2	1	27	2	9	4	1	0			CAJ0588749.1, CAJ0594295.1, CAJ0594311.1, CAJ0604879.1, CAJ0604883.1, CAJ0604884.1, CAJ0604886.1, CAJ0604889.1, CAJ0604890.1, CAJ0604899.1, CAJ0604902.1, CAJ0604903.1, CAJ0604922.1, CAJ0604923.1, CAJ0604925.1, CAJ0605547.1, CAJ0606095.1, CAJ0606096.1, CAJ0606214.1, CAJ0606217.1, CAJ0606246.1, CAJ0606305.1, CAJ0606319.1, CAJ0606320.1, CAJ0606326.1, CAJ0607368.1, CAJ0607381.1	Copy-number candidate; not a CAFE5 significance call from these inputs
OG0000717	Candidate contracted vs C. nassatus	C. nassatus copy count is at least 2 greater than S. vulgaris	0	27	-27	27	1	0		No	0	0	27	0	0	0	0	0			CAJ0589316.1, CAJ0589598.1, CAJ0595334.1, CAJ0597201.1, CAJ0598140.1, CAJ0598798.1, CAJ0599418.1, CAJ0599419.1, CAJ0600474.1, CAJ0600813.1, CAJ0600814.1, CAJ0601217.1, CAJ0601912.1, CAJ0602939.1, CAJ0604097.1, CAJ0604262.1, CAJ0604298.1, CAJ0606785.1, CAJ0606789.1, CAJ0607023.1, CAJ0607024.1, CAJ0607427.1, CAJ0609269.1, CAJ0609316.1, CAJ0609317.1, CAJ0609554.1, CAJ0610068.1	Copy-number candidate; not a CAFE5 significance call from these inputs
OG0000719	Candidate contracted vs C. nassatus	C. nassatus copy count is at least 2 greater than S. vulgaris	0	27	-27	27	1	0		No	0	0	27	0	0	0	0	0			CAJ0591884.1, CAJ0594014.1, CAJ0594403.1, CAJ0594404.1, CAJ0594533.1, CAJ0594548.1, CAJ0594597.1, CAJ0594722.1, CAJ0594724.1, CAJ0595242.1, CAJ0595248.1, CAJ0595249.1, CAJ0595250.1, CAJ0595602.1, CAJ0595607.1, CAJ0595995.1, CAJ0597575.1, CAJ0597580.1, CAJ0599869.1, CAJ0600644.1, CAJ0601564.1, CAJ0604868.1, CAJ0604871.1, CAJ0605650.1, CAJ0605652.1, CAJ0606093.1, CAJ0608119.1	Copy-number candidate; not a CAFE5 significance call from these inputs
OG0000720	Candidate contracted vs C. nassatus	C. nassatus copy count is at least 2 greater than S. vulgaris	0	27	-27	27	1	0		No	0	0	27	0	0	0	0	0			CAJ0592336.1, CAJ0602284.1, CAJ0602285.1, CAJ0602286.1, CAJ0602287.1, CAJ0602288.1, CAJ0602289.1, CAJ0602307.1, CAJ0602308.1, CAJ0602309.1, CAJ0602330.1, CAJ0602331.1, CAJ0602333.1, CAJ0602334.1, CAJ0602335.1, CAJ0602336.1, CAJ0602337.1, CAJ0602338.1, CAJ0602339.1, CAJ0602340.1, CAJ0608503.1, CAJ0608504.1, CAJ0608505.1, CAJ0608506.1, CAJ0608507.1, CAJ0608508.1, CAJ0608509.1	Copy-number candidate; not a CAFE5 significance call from these inputs
OG0000284	Candidate contracted vs C. nassatus	C. nassatus copy count is at least 2 greater than S. vulgaris	2	28	-26	39	8	1	1	No	2	1	28	3	1	1	1	2	MSTRG.1827.1.p1, g1746.t1.p1	SVUL_018270	CAJ0597454.1, CAJ0597455.1, CAJ0597459.1, CAJ0597460.1, CAJ0597468.1, CAJ0597469.1, CAJ0597470.1, CAJ0597471.1, CAJ0597479.1, CAJ0597489.1, CAJ0597490.1, CAJ0597561.1, CAJ0597562.1, CAJ0597573.1, CAJ0597576.1, CAJ0597577.1, CAJ0597578.1, CAJ0597579.1, CAJ0597582.1, CAJ0597587.1, CAJ0597591.1, CAJ0597592.1, CAJ0597593.1, CAJ0597594.1, CAJ0597718.1, CAJ0597725.1, CAJ0597737.1, CAJ0604697.1	Copy-number candidate; not a CAFE5 significance call from these inputs; 1 terminal S. vulgaris duplication event(s) in Gene_Duplication_Events; 1 S. vulgaris gene ID(s) not found in NCBI locus crosswalk
OG0001006	Candidate contracted vs C. nassatus	C. nassatus copy count is at least 2 greater than S. vulgaris	0	24	-24	24	1	0		No	0	0	24	0	0	0	0	0			CAJ0592277.1, CAJ0596404.1, CAJ0596475.1, CAJ0596476.1, CAJ0596477.1, CAJ0596478.1, CAJ0596493.1, CAJ0596494.1, CAJ0596495.1, CAJ0596496.1, CAJ0600770.1, CAJ0600771.1, CAJ0600772.1, CAJ0610646.1, CAJ0610647.1, CAJ0610648.1, CAJ0610649.1, CAJ0610650.1, CAJ0610651.1, CAJ0610652.1, CAJ0610653.1, CAJ0610654.1, CAJ0610655.1, CAJ0610656.1	Copy-number candidate; not a CAFE5 significance call from these inputs
OG0001008	Candidate contracted vs C. nassatus	C. nassatus copy count is at least 2 greater than S. vulgaris	0	24	-24	24	1	0		No	0	0	24	0	0	0	0	0			CAJ0607305.1, CAJ0607340.1, CAJ0607568.1, CAJ0607569.1, CAJ0607572.1, CAJ0607573.1, CAJ0607574.1, CAJ0607576.1, CAJ0607579.1, CAJ0607582.1, CAJ0607590.1, CAJ0607592.1, CAJ0607593.1, CAJ0607603.1, CAJ0607619.1, CAJ0607664.1, CAJ0607746.1, CAJ0607747.1, CAJ0607748.1, CAJ0607752.1, CAJ0607762.1, CAJ0607763.1, CAJ0607764.1, CAJ0607769.1	Copy-number candidate; not a CAFE5 significance call from these inputs
OG0000040	Candidate contracted vs C. nassatus	C. nassatus copy count is at least 2 greater than S. vulgaris	2	25	-23	95	8	1	1	No	19	17	25	7	12	1	12	2	g13888.t1.p1, g9659.t1.p1	SVUL_147500, SVUL_102520	CAJ0594273.1, CAJ0594275.1, CAJ0594301.1, CAJ0594303.1, CAJ0594304.1, CAJ0594306.1, CAJ0594618.1, CAJ0598219.1, CAJ0598220.1, CAJ0598221.1, CAJ0598222.1, CAJ0598223.1, CAJ0598224.1, CAJ0598269.1, CAJ0598270.1, CAJ0598271.1, CAJ0598273.1, CAJ0598293.1, CAJ0598296.1, CAJ0604526.1, CAJ0604529.1, CAJ0604532.1, CAJ0604535.1, CAJ0604543.1, CAJ0604545.1	Copy-number candidate; not a CAFE5 significance call from these inputs; 1 terminal S. vulgaris duplication event(s) in Gene_Duplication_Events
OG0000107	Candidate contracted vs C. nassatus	C. nassatus copy count is at least 2 greater than S. vulgaris	1	24	-23	61	6	0		No	12	0	24	0	12	1	11	1	g14828.t1.p1	SVUL_157460	CAJ0595553.1, CAJ0595558.1, CAJ0595599.1, CAJ0595601.1, CAJ0595606.1, CAJ0595779.1, CAJ0595780.1, CAJ0595786.1, CAJ0595787.1, CAJ0595788.1, CAJ0595795.1, CAJ0595796.1, CAJ0595846.1, CAJ0595847.1, CAJ0595849.1, CAJ0595850.1, CAJ0595855.1, CAJ0595859.1, CAJ0595896.1, CAJ0595953.1, CAJ0595955.1, CAJ0595965.1, CAJ0595966.1, CAJ0596048.1	Copy-number candidate; not a CAFE5 significance call from these inputs
OG0000258	Candidate contracted vs C. nassatus	C. nassatus copy count is at least 2 greater than S. vulgaris	0	23	-23	40	4	0		No	5	0	23	7	5	0	0	0			CAJ0588923.1, CAJ0588946.1, CAJ0590014.1, CAJ0591538.1, CAJ0593175.1, CAJ0593560.1, CAJ0595066.1, CAJ0595361.1, CAJ0595613.1, CAJ0597072.1, CAJ0600156.1, CAJ0600646.1, CAJ0600658.1, CAJ0602363.1, CAJ0602618.1, CAJ0602625.1, CAJ0602739.1, CAJ0602890.1, CAJ0603019.1, CAJ0604671.1, CAJ0606012.1, CAJ0607480.1, CAJ0610057.1	Copy-number candidate; not a CAFE5 significance call from these inputs
OG0000033	Candidate contracted vs C. nassatus	C. nassatus copy count is at least 2 greater than S. vulgaris	10	32	-22	106	7	3	1	No	13	0	32	25	1	7	18	10	MSTRG.10132.1.p1, MSTRG.2594.1.p1, MSTRG.2623.1.p1, g2477.t1.p1, g2478.t1.p1, g2508.t1.p1, g8283.t2.p1, g9342.t1.p1, g9459.t2.p1, g9557.t1.p1	SVUL_101370, SVUL_025930, SVUL_026230, SVUL_026260, SVUL_087520, SVUL_099020, SVUL_100300, SVUL_101360	CAJ0593903.1, CAJ0595865.1, CAJ0595866.1, CAJ0600862.1, CAJ0600871.1, CAJ0600872.1, CAJ0600873.1, CAJ0600880.1, CAJ0601353.1, CAJ0601437.1, CAJ0601439.1, CAJ0601441.1, CAJ0601454.1, CAJ0601467.1, CAJ0601526.1, CAJ0601529.1, CAJ0601730.1, CAJ0601731.1, CAJ0601876.1, CAJ0601877.1, CAJ0601878.1, CAJ0601894.1, CAJ0602190.1, CAJ0602859.1, CAJ0602873.1, CAJ0602874.1, CAJ0602879.1, CAJ0602880.1, CAJ0605577.1, CAJ0605579.1, CAJ0610005.1, CAJ0610046.1	Copy-number candidate; not a CAFE5 significance call from these inputs; 3 terminal S. vulgaris duplication event(s) in Gene_Duplication_Events; 2 S. vulgaris gene ID(s) not found in NCBI locus crosswalk
OG0000018	Candidate contracted vs C. nassatus	C. nassatus copy count is at least 2 greater than S. vulgaris	7	29	-22	140	7	1	1	No	37	0	29	10	23	21	13	7	MSTRG.12927.1.p1, MSTRG.9587.1.p1, MSTRG.9588.1.p1, g12154.t1.p1, g12155.t1.p1, g14441.t1.p1, g14471.t1.p1	SVUL_129340, SVUL_095930, SVUL_095920, SVUL_129330, SVUL_153520, SVUL_153820	CAJ0588816.1, CAJ0591775.1, CAJ0592512.1, CAJ0594205.1, CAJ0602547.1, CAJ0602893.1, CAJ0603093.1, CAJ0603136.1, CAJ0603137.1, CAJ0604895.1, CAJ0604896.1, CAJ0605439.1, CAJ0605441.1, CAJ0605617.1, CAJ0605658.1, CAJ0605665.1, CAJ0605666.1, CAJ0605776.1, CAJ0605780.1, CAJ0606211.1, CAJ0606318.1, CAJ0607874.1, CAJ0607880.1, CAJ0608141.1, CAJ0608142.1, CAJ0608154.1, CAJ0608155.1, CAJ0608156.1, CAJ0608208.1	Copy-number candidate; not a CAFE5 significance call from these inputs; 1 terminal S. vulgaris duplication event(s) in Gene_Duplication_Events; 1 S. vulgaris gene ID(s) not found in NCBI locus crosswalk
OG0000121	Candidate contracted vs C. nassatus	C. nassatus copy count is at least 2 greater than S. vulgaris	1	23	-22	58	6	0		No	6	0	23	0	2	20	6	1	g14510.t1.p1	SVUL_154170	CAJ0588373.1, CAJ0588374.1, CAJ0588879.1, CAJ0588989.1, CAJ0589733.1, CAJ0590474.1, CAJ0593116.1, CAJ0593118.1, CAJ0593694.1, CAJ0595078.1, CAJ0595079.1, CAJ0595109.1, CAJ0599164.1, CAJ0599315.1, CAJ0599607.1, CAJ0599614.1, CAJ0599997.1, CAJ0601468.1, CAJ0602077.1, CAJ0603173.1, CAJ0605248.1, CAJ0605556.1, CAJ0606919.1	Copy-number candidate; not a CAFE5 significance call from these inputs
OG0000443	Candidate contracted vs C. nassatus	C. nassatus copy count is at least 2 greater than S. vulgaris	0	22	-22	32	4	0		No	2	0	22	4	0	0	4	0			CAJ0589406.1, CAJ0591256.1, CAJ0594400.1, CAJ0594880.1, CAJ0597847.1, CAJ0599236.1, CAJ0599238.1, CAJ0599252.1, CAJ0600976.1, CAJ0602175.1, CAJ0602179.1, CAJ0602996.1, CAJ0603086.1, CAJ0603852.1, CAJ0605376.1, CAJ0606312.1, CAJ0606313.1, CAJ0607133.1, CAJ0607804.1, CAJ0607829.1, CAJ0607948.1, CAJ0608500.1	Copy-number candidate; not a CAFE5 significance call from these inputs
OG0000084	Candidate contracted vs C. nassatus	C. nassatus copy count is at least 2 greater than S. vulgaris	3	24	-21	66	7	1	1	No	29	0	24	2	2	1	5	3	g12111.t1.p1, g13041.t1.p1, g4843.t1.p1	SVUL_128870, SVUL_138620, SVUL_050770	CAJ0590468.1, CAJ0590469.1, CAJ0595988.1, CAJ0595989.1, CAJ0596001.1, CAJ0598602.1, CAJ0598640.1, CAJ0601369.1, CAJ0602816.1, CAJ0605584.1, CAJ0605585.1, CAJ0605586.1, CAJ0605587.1, CAJ0605608.1, CAJ0605609.1, CAJ0605611.1, CAJ0605612.1, CAJ0605613.1, CAJ0605614.1, CAJ0605656.1, CAJ0605661.1, CAJ0605688.1, CAJ0606249.1, CAJ0607479.1	Copy-number candidate; not a CAFE5 significance call from these inputs; 1 terminal S. vulgaris duplication event(s) in Gene_Duplication_Events
OG0000359	Candidate contracted vs C. nassatus	C. nassatus copy count is at least 2 greater than S. vulgaris	1	22	-21	35	7	0		No	1	1	22	0	2	1	7	1	g5016.t1.p1	SVUL_052670	CAJ0608024.1, CAJ0608025.1, CAJ0608026.1, CAJ0608027.1, CAJ0608028.1, CAJ0608029.1, CAJ0608030.1, CAJ0608031.1, CAJ0608032.1, CAJ0608033.1, CAJ0608044.1, CAJ0608045.1, CAJ0608046.1, CAJ0608050.1, CAJ0608051.1, CAJ0608057.1, CAJ0608058.1, CAJ0608059.1, CAJ0608060.1, CAJ0608061.1, CAJ0608074.1, CAJ0608076.1	Copy-number candidate; not a CAFE5 significance call from these inputs
OG0000041	Candidate contracted vs C. nassatus	C. nassatus copy count is at least 2 greater than S. vulgaris	0	21	-21	95	7	0		No	16	19	21	14	11	1	13	0			CAJ0594277.1, CAJ0594279.1, CAJ0594282.1, CAJ0594283.1, CAJ0594297.1, CAJ0594299.1, CAJ0594604.1, CAJ0598187.1, CAJ0598190.1, CAJ0598193.1, CAJ0598196.1, CAJ0598199.1, CAJ0598203.1, CAJ0598206.1, CAJ0598272.1, CAJ0598285.1, CAJ0598288.1, CAJ0598291.1, CAJ0598295.1, CAJ0604534.1, CAJ0604544.1	Copy-number candidate; not a CAFE5 significance call from these inputs
OG0001302	Candidate contracted vs C. nassatus	C. nassatus copy count is at least 2 greater than S. vulgaris	0	21	-21	22	2	0		No	0	0	21	1	0	0	0	0			CAJ0588306.1, CAJ0589054.1, CAJ0590894.1, CAJ0592661.1, CAJ0592991.1, CAJ0593348.1, CAJ0594774.1, CAJ0594776.1, CAJ0597572.1, CAJ0597735.1, CAJ0597808.1, CAJ0601014.1, CAJ0601806.1, CAJ0602620.1, CAJ0602779.1, CAJ0603091.1, CAJ0603318.1, CAJ0604418.1, CAJ0604468.1, CAJ0604881.1, CAJ0607195.1	Copy-number candidate; not a CAFE5 significance call from these inputs
OG0001303	Candidate contracted vs C. nassatus	C. nassatus copy count is at least 2 greater than S. vulgaris	0	21	-21	22	2	0		No	0	0	21	0	1	0	0	0			CAJ0590860.1, CAJ0591151.1, CAJ0591366.1, CAJ0591367.1, CAJ0591368.1, CAJ0591369.1, CAJ0591371.1, CAJ0591507.1, CAJ0591625.1, CAJ0591626.1, CAJ0591647.1, CAJ0591805.1, CAJ0591899.1, CAJ0592088.1, CAJ0592114.1, CAJ0595147.1, CAJ0601320.1, CAJ0601337.1, CAJ0601338.1, CAJ0601639.1, CAJ0606778.1	Copy-number candidate; not a CAFE5 significance call from these inputs
OG0000605	Candidate contracted vs C. nassatus	C. nassatus copy count is at least 2 greater than S. vulgaris	1	21	-20	29	5	0		No	0	0	21	1	5	1	0	1	g2070.t1.p1	SVUL_021700	CAJ0589623.1, CAJ0592861.1, CAJ0593774.1, CAJ0593940.1, CAJ0595744.1, CAJ0595748.1, CAJ0597313.1, CAJ0597367.1, CAJ0597917.1, CAJ0599533.1, CAJ0599893.1, CAJ0600046.1, CAJ0601238.1, CAJ0603024.1, CAJ0603576.1, CAJ0604592.1, CAJ0604760.1, CAJ0605048.1, CAJ0605696.1, CAJ0606830.1, CAJ0610697.1	Copy-number candidate; not a CAFE5 significance call from these inputs
OG0001740	Candidate contracted vs C. nassatus	C. nassatus copy count is at least 2 greater than S. vulgaris	0	20	-20	20	1	0		No	0	0	20	0	0	0	0	0			CAJ0592302.1, CAJ0592303.1, CAJ0592304.1, CAJ0592305.1, CAJ0592306.1, CAJ0592307.1, CAJ0596408.1, CAJ0596409.1, CAJ0596410.1, CAJ0596411.1, CAJ0596412.1, CAJ0596429.1, CAJ0596430.1, CAJ0596431.1, CAJ0596432.1, CAJ0600665.1, CAJ0600666.1, CAJ0600667.1, CAJ0600685.1, CAJ0603369.1	Copy-number candidate; not a CAFE5 significance call from these inputs
OG0001741	Candidate contracted vs C. nassatus	C. nassatus copy count is at least 2 greater than S. vulgaris	0	20	-20	20	1	0		No	0	0	20	0	0	0	0	0			CAJ0597524.1, CAJ0597542.1, CAJ0597551.1, CAJ0597552.1, CAJ0598654.1, CAJ0598678.1, CAJ0598681.1, CAJ0598682.1, CAJ0598683.1, CAJ0598697.1, CAJ0598698.1, CAJ0598699.1, CAJ0598761.1, CAJ0601545.1, CAJ0601556.1, CAJ0601557.1, CAJ0601563.1, CAJ0601573.1, CAJ0601576.1, CAJ0601584.1	Copy-number candidate; not a CAFE5 significance call from these inputs
OG0000140	Candidate contracted vs C. nassatus	C. nassatus copy count is at least 2 greater than S. vulgaris	0	19	-19	55	5	0		No	15	0	19	3	0	11	7	0			CAJ0589125.1, CAJ0589127.1, CAJ0592386.1, CAJ0592387.1, CAJ0593115.1, CAJ0593334.1, CAJ0595173.1, CAJ0597366.1, CAJ0598230.1, CAJ0599896.1, CAJ0600845.1, CAJ0602272.1, CAJ0606078.1, CAJ0606241.1, CAJ0606424.1, CAJ0607513.1, CAJ0608641.1, CAJ0608642.1, CAJ0609851.1	Copy-number candidate; not a CAFE5 significance call from these inputs
OG0002030	Candidate contracted vs C. nassatus	C. nassatus copy count is at least 2 greater than S. vulgaris	0	19	-19	19	1	0		No	0	0	19	0	0	0	0	0			CAJ0601442.1, CAJ0601447.1, CAJ0601448.1, CAJ0601449.1, CAJ0601456.1, CAJ0601471.1, CAJ0601530.1, CAJ0601531.1, CAJ0601594.1, CAJ0602051.1, CAJ0602052.1, CAJ0602054.1, CAJ0602058.1, CAJ0602059.1, CAJ0602119.1, CAJ0602134.1, CAJ0602135.1, CAJ0609784.1, CAJ0609973.1	Copy-number candidate; not a CAFE5 significance call from these inputs
OG0000049	Candidate contracted vs C. nassatus	C. nassatus copy count is at least 2 greater than S. vulgaris	3	21	-18	90	8	1	1	No	15	16	21	14	11	3	7	3	MSTRG.128.1.p2, MSTRG.138.1.p1, g12734.t1.p1	SVUL_001270, SVUL_001380, SVUL_135340	CAJ0593291.1, CAJ0594274.1, CAJ0594276.1, CAJ0594281.1, CAJ0594300.1, CAJ0594302.1, CAJ0594305.1, CAJ0594603.1, CAJ0598189.1, CAJ0598192.1, CAJ0598195.1, CAJ0598198.1, CAJ0598202.1, CAJ0598205.1, CAJ0598274.1, CAJ0598283.1, CAJ0598286.1, CAJ0598289.1, CAJ0598292.1, CAJ0604531.1, CAJ0604546.1	Copy-number candidate; not a CAFE5 significance call from these inputs; 1 terminal S. vulgaris duplication event(s) in Gene_Duplication_Events
OG0001337	Candidate contracted vs C. nassatus	C. nassatus copy count is at least 2 greater than S. vulgaris	0	18	-18	21	3	0		No	2	0	18	0	0	0	1	0			CAJ0592969.1, CAJ0594359.1, CAJ0595673.1, CAJ0595856.1, CAJ0597004.1, CAJ0597112.1, CAJ0597225.1, CAJ0599450.1, CAJ0600467.1, CAJ0600491.1, CAJ0601979.1, CAJ0602177.1, CAJ0602527.1, CAJ0604705.1, CAJ0605645.1, CAJ0605647.1, CAJ0606200.1, CAJ0608854.1	Copy-number candidate; not a CAFE5 significance call from these inputs
OG0002422	Candidate contracted vs C. nassatus	C. nassatus copy count is at least 2 greater than S. vulgaris	0	18	-18	18	1	0		No	0	0	18	0	0	0	0	0			CAJ0588441.1, CAJ0589114.1, CAJ0589205.1, CAJ0589409.1, CAJ0590305.1, CAJ0590691.1, CAJ0593176.1, CAJ0593364.1, CAJ0593805.1, CAJ0593806.1, CAJ0595317.1, CAJ0599503.1, CAJ0601012.1, CAJ0601739.1, CAJ0603399.1, CAJ0604892.1, CAJ0604893.1, CAJ0605313.1	Copy-number candidate; not a CAFE5 significance call from these inputs
OG0002423	Candidate contracted vs C. nassatus	C. nassatus copy count is at least 2 greater than S. vulgaris	0	18	-18	18	1	0		No	0	0	18	0	0	0	0	0			CAJ0588621.1, CAJ0588896.1, CAJ0597762.1, CAJ0598862.1, CAJ0598880.1, CAJ0598881.1, CAJ0598882.1, CAJ0598889.1, CAJ0603077.1, CAJ0603078.1, CAJ0603082.1, CAJ0603083.1, CAJ0603084.1, CAJ0603085.1, CAJ0603118.1, CAJ0603122.1, CAJ0603131.1, CAJ0610316.1	Copy-number candidate; not a CAFE5 significance call from these inputs
OG0002424	Candidate contracted vs C. nassatus	C. nassatus copy count is at least 2 greater than S. vulgaris	0	18	-18	18	1	0		No	0	0	18	0	0	0	0	0			CAJ0589050.1, CAJ0589051.1, CAJ0589074.1, CAJ0598853.1, CAJ0598856.1, CAJ0598867.1, CAJ0598868.1, CAJ0598869.1, CAJ0598870.1, CAJ0599088.1, CAJ0599097.1, CAJ0599099.1, CAJ0599110.1, CAJ0599567.1, CAJ0599568.1, CAJ0599582.1, CAJ0599748.1, CAJ0606354.1	Copy-number candidate; not a CAFE5 significance call from these inputs
OG0002425	Candidate contracted vs C. nassatus	C. nassatus copy count is at least 2 greater than S. vulgaris	0	18	-18	18	1	0		No	0	0	18	0	0	0	0	0			CAJ0593198.1, CAJ0602094.1, CAJ0602095.1, CAJ0602103.1, CAJ0602104.1, CAJ0602105.1, CAJ0602107.1, CAJ0602108.1, CAJ0602124.1, CAJ0602185.1, CAJ0602186.1, CAJ0602187.1, CAJ0602188.1, CAJ0602189.1, CAJ0602193.1, CAJ0602270.1, CAJ0602274.1, CAJ0607121.1	Copy-number candidate; not a CAFE5 significance call from these inputs
OG0002426	Candidate contracted vs C. nassatus	C. nassatus copy count is at least 2 greater than S. vulgaris	0	18	-18	18	1	0		No	0	0	18	0	0	0	0	0			CAJ0597446.1, CAJ0597447.1, CAJ0597451.1, CAJ0597457.1, CAJ0597464.1, CAJ0597466.1, CAJ0597553.1, CAJ0597568.1, CAJ0597569.1, CAJ0597588.1, CAJ0597589.1, CAJ0597771.1, CAJ0597782.1, CAJ0599330.1, CAJ0601825.1, CAJ0601832.1, CAJ0604688.1, CAJ0604689.1	Copy-number candidate; not a CAFE5 significance call from these inputs
OG0000011	Candidate contracted vs C. nassatus	C. nassatus copy count is at least 2 greater than S. vulgaris	6	23	-17	176	8	0		No	18	23	23	40	15	24	27	6	MSTRG.3809.1.p1, MSTRG.6065.1.p1, MSTRG.6640.1.p1, MSTRG.7866.1.p1, MSTRG.9458.1.p1, g14609.t1.p1	SVUL_038090, SVUL_060690, SVUL_066440, SVUL_078720, SVUL_094630, SVUL_155180	CAJ0589075.1, CAJ0589076.1, CAJ0589077.1, CAJ0589080.1, CAJ0589081.1, CAJ0589082.1, CAJ0589228.1, CAJ0589290.1, CAJ0599197.1, CAJ0606161.1, CAJ0606162.1, CAJ0606169.1, CAJ0606218.1, CAJ0606228.1, CAJ0606229.1, CAJ0606378.1, CAJ0606784.1, CAJ0607733.1, CAJ0607801.1, CAJ0608885.1, CAJ0608909.1, CAJ0609277.1, CAJ0610421.1	Copy-number candidate; not a CAFE5 significance call from these inputs
OG0000168	Candidate contracted vs C. nassatus	C. nassatus copy count is at least 2 greater than S. vulgaris	1	18	-17	49	4	0		No	14	0	18	0	0	0	16	1	g5479.t1.p1	SVUL_057630	CAJ0589159.1, CAJ0589399.1, CAJ0591420.1, CAJ0593721.1, CAJ0593850.1, CAJ0597620.1, CAJ0598125.1, CAJ0598126.1, CAJ0599415.1, CAJ0600203.1, CAJ0601537.1, CAJ0602069.1, CAJ0603560.1, CAJ0605872.1, CAJ0606315.1, CAJ0606598.1, CAJ0609983.1, CAJ0610351.1	Copy-number candidate; not a CAFE5 significance call from these inputs
OG0002028	Candidate contracted vs C. nassatus	C. nassatus copy count is at least 2 greater than S. vulgaris	1	18	-17	19	2	0		No	0	0	18	0	0	0	0	1	g14929.t1.p1	SVUL_158530	CAJ0588134.1, CAJ0589791.1, CAJ0590655.1, CAJ0594561.1, CAJ0595562.1, CAJ0596701.1, CAJ0597226.1, CAJ0599069.1, CAJ0599070.1, CAJ0599542.1, CAJ0600212.1, CAJ0602014.1, CAJ0602328.1, CAJ0602613.1, CAJ0604507.1, CAJ0604508.1, CAJ0604673.1, CAJ0608158.1	Copy-number candidate; not a CAFE5 significance call from these inputs
OG0002029	Candidate contracted vs C. nassatus	C. nassatus copy count is at least 2 greater than S. vulgaris	1	18	-17	19	2	0		No	0	0	18	0	0	0	0	1	g15153.t1.p1	SVUL_160920	CAJ0590892.1, CAJ0590893.1, CAJ0591001.1, CAJ0591002.1, CAJ0591003.1, CAJ0591004.1, CAJ0591005.1, CAJ0591007.1, CAJ0591013.1, CAJ0591022.1, CAJ0591024.1, CAJ0591025.1, CAJ0591026.1, CAJ0591027.1, CAJ0591121.1, CAJ0591926.1, CAJ0599716.1, CAJ0603824.1	Copy-number candidate; not a CAFE5 significance call from these inputs
OG0000153	Candidate contracted vs C. nassatus	C. nassatus copy count is at least 2 greater than S. vulgaris	0	17	-17	52	4	0		No	9	0	17	0	0	24	2	0			CAJ0588300.1, CAJ0589689.1, CAJ0591083.1, CAJ0591205.1, CAJ0591301.1, CAJ0591370.1, CAJ0592741.1, CAJ0593201.1, CAJ0593203.1, CAJ0593471.1, CAJ0594369.1, CAJ0594594.1, CAJ0595381.1, CAJ0597622.1, CAJ0600803.1, CAJ0603476.1, CAJ0604803.1	Copy-number candidate; not a CAFE5 significance call from these inputs
OG0000380	Candidate contracted vs C. nassatus	C. nassatus copy count is at least 2 greater than S. vulgaris	0	17	-17	34	4	0		No	8	0	17	5	0	0	4	0			CAJ0588389.1, CAJ0589656.1, CAJ0589662.1, CAJ0591028.1, CAJ0591060.1, CAJ0591742.1, CAJ0601406.1, CAJ0602235.1, CAJ0603171.1, CAJ0605487.1, CAJ0605488.1, CAJ0606242.1, CAJ0607128.1, CAJ0607740.1, CAJ0608218.1, CAJ0609551.1, CAJ0609552.1	Copy-number candidate; not a CAFE5 significance call from these inputs
OG0001512	Candidate contracted vs C. nassatus	C. nassatus copy count is at least 2 greater than S. vulgaris	0	17	-17	20	3	0		No	2	0	17	0	0	0	1	0			CAJ0589334.1, CAJ0589851.1, CAJ0590644.1, CAJ0590759.1, CAJ0590840.1, CAJ0591277.1, CAJ0592979.1, CAJ0595814.1, CAJ0598888.1, CAJ0599449.1, CAJ0599671.1, CAJ0601773.1, CAJ0603375.1, CAJ0604866.1, CAJ0606444.1, CAJ0607287.1, CAJ0610325.1	Copy-number candidate; not a CAFE5 significance call from these inputs
OG0000048	Candidate contracted vs C. nassatus	C. nassatus copy count is at least 2 greater than S. vulgaris	1	17	-16	91	7	0		No	19	0	17	9	16	17	12	1	g10690.t1.p1	SVUL_113920	CAJ0589929.1, CAJ0595552.1, CAJ0595695.1, CAJ0595731.1, CAJ0595745.1, CAJ0595746.1, CAJ0595835.1, CAJ0595836.1, CAJ0596748.1, CAJ0599761.1, CAJ0599770.1, CAJ0602127.1, CAJ0602131.1, CAJ0602132.1, CAJ0604796.1, CAJ0605382.1, CAJ0607412.1	Copy-number candidate; not a CAFE5 significance call from these inputs
OG0002031	Candidate contracted vs C. nassatus	C. nassatus copy count is at least 2 greater than S. vulgaris	1	17	-16	19	3	0		No	0	0	17	0	0	0	1	1	g4316.t1.p1	SVUL_045280	CAJ0605192.1, CAJ0605195.1, CAJ0605196.1, CAJ0605197.1, CAJ0605198.1, CAJ0605203.1, CAJ0605204.1, CAJ0605205.1, CAJ0605206.1, CAJ0605207.1, CAJ0605218.1, CAJ0605219.1, CAJ0605220.1, CAJ0605221.1, CAJ0605223.1, CAJ0605224.1, CAJ0605229.1	Copy-number candidate; not a CAFE5 significance call from these inputs
OG0001065	Candidate contracted vs C. nassatus	C. nassatus copy count is at least 2 greater than S. vulgaris	0	16	-16	23	4	0		No	2	0	16	0	2	0	3	0			CAJ0588707.1, CAJ0593472.1, CAJ0601053.1, CAJ0601054.1, CAJ0601069.1, CAJ0601093.1, CAJ0601094.1, CAJ0601095.1, CAJ0601096.1, CAJ0601097.1, CAJ0601098.1, CAJ0601099.1, CAJ0601135.1, CAJ0609199.1, CAJ0609200.1, CAJ0609201.1	Copy-number candidate; not a CAFE5 significance call from these inputs
OG0002664	Candidate contracted vs C. nassatus	C. nassatus copy count is at least 2 greater than S. vulgaris	0	16	-16	17	2	0		No	1	0	16	0	0	0	0	0			CAJ0599023.1, CAJ0599024.1, CAJ0599025.1, CAJ0599026.1, CAJ0599027.1, CAJ0599028.1, CAJ0599029.1, CAJ0599030.1, CAJ0599031.1, CAJ0599032.1, CAJ0599033.1, CAJ0599034.1, CAJ0599035.1, CAJ0599036.1, CAJ0599037.1, CAJ0599038.1	Copy-number candidate; not a CAFE5 significance call from these inputs
OG0002896	Candidate contracted vs C. nassatus	C. nassatus copy count is at least 2 greater than S. vulgaris	0	16	-16	17	2	0		No	0	0	16	0	0	0	1	0			CAJ0603819.1, CAJ0603821.1, CAJ0603822.1, CAJ0603825.1, CAJ0603889.1, CAJ0603890.1, CAJ0603891.1, CAJ0603892.1, CAJ0603893.1, CAJ0603922.1, CAJ0603923.1, CAJ0603941.1, CAJ0606589.1, CAJ0606590.1, CAJ0606591.1, CAJ0606619.1	Copy-number candidate; not a CAFE5 significance call from these inputs
OG0003561	Candidate contracted vs C. nassatus	C. nassatus copy count is at least 2 greater than S. vulgaris	0	16	-16	16	1	0		No	0	0	16	0	0	0	0	0			CAJ0589691.1, CAJ0589764.1, CAJ0591399.1, CAJ0591754.1, CAJ0593999.1, CAJ0594015.1, CAJ0594016.1, CAJ0595021.1, CAJ0595620.1, CAJ0597111.1, CAJ0597396.1, CAJ0600068.1, CAJ0603069.1, CAJ0604608.1, CAJ0607547.1, CAJ0607868.1	Copy-number candidate; not a CAFE5 significance call from these inputs
OG0003562	Candidate contracted vs C. nassatus	C. nassatus copy count is at least 2 greater than S. vulgaris	0	16	-16	16	1	0		No	0	0	16	0	0	0	0	0			CAJ0596664.1, CAJ0596672.1, CAJ0598074.1, CAJ0598075.1, CAJ0598076.1, CAJ0598077.1, CAJ0598078.1, CAJ0598079.1, CAJ0598080.1, CAJ0598084.1, CAJ0598085.1, CAJ0598087.1, CAJ0598091.1, CAJ0598117.1, CAJ0598130.1, CAJ0598156.1	Copy-number candidate; not a CAFE5 significance call from these inputs
OG0000183	Candidate contracted vs C. nassatus	C. nassatus copy count is at least 2 greater than S. vulgaris	0	15	-15	47	6	0		No	9	0	15	8	7	4	4	0			CAJ0590927.1, CAJ0591259.1, CAJ0593303.1, CAJ0595133.1, CAJ0595735.1, CAJ0597280.1, CAJ0597963.1, CAJ0598751.1, CAJ0598850.1, CAJ0599478.1, CAJ0604217.1, CAJ0606945.1, CAJ0606948.1, CAJ0609290.1, CAJ0610562.1	Copy-number candidate; not a CAFE5 significance call from these inputs
OG0000407	Candidate contracted vs C. nassatus	C. nassatus copy count is at least 2 greater than S. vulgaris	0	15	-15	33	4	0		No	12	0	15	0	0	5	1	0			CAJ0589444.1, CAJ0589761.1, CAJ0589787.1, CAJ0591008.1, CAJ0591317.1, CAJ0595636.1, CAJ0597139.1, CAJ0602552.1, CAJ0606317.1, CAJ0606484.1, CAJ0606860.1, CAJ0606874.1, CAJ0607067.1, CAJ0607496.1, CAJ0607749.1	Copy-number candidate; not a CAFE5 significance call from these inputs
OG0003491	Candidate contracted vs C. nassatus	C. nassatus copy count is at least 2 greater than S. vulgaris	0	15	-15	16	2	0		No	1	0	15	0	0	0	0	0			CAJ0593998.1, CAJ0594689.1, CAJ0594690.1, CAJ0594691.1, CAJ0594692.1, CAJ0594693.1, CAJ0594694.1, CAJ0594695.1, CAJ0610032.1, CAJ0610079.1, CAJ0610086.1, CAJ0610087.1, CAJ0610089.1, CAJ0610090.1, CAJ0610097.1	Copy-number candidate; not a CAFE5 significance call from these inputs
OG0004349	Candidate contracted vs C. nassatus	C. nassatus copy count is at least 2 greater than S. vulgaris	0	15	-15	15	1	0		No	0	0	15	0	0	0	0	0			CAJ0589138.1, CAJ0589145.1, CAJ0599310.1, CAJ0607542.1, CAJ0607578.1, CAJ0607594.1, CAJ0607596.1, CAJ0607597.1, CAJ0607609.1, CAJ0607655.1, CAJ0607665.1, CAJ0607677.1, CAJ0607731.1, CAJ0607743.1, CAJ0608179.1	Copy-number candidate; not a CAFE5 significance call from these inputs
OG0004350	Candidate contracted vs C. nassatus	C. nassatus copy count is at least 2 greater than S. vulgaris	0	15	-15	15	1	0		No	0	0	15	0	0	0	0	0			CAJ0590669.1, CAJ0591176.1, CAJ0593200.1, CAJ0593698.1, CAJ0593743.1, CAJ0594598.1, CAJ0594753.1, CAJ0595048.1, CAJ0595898.1, CAJ0595942.1, CAJ0600134.1, CAJ0600140.1, CAJ0604275.1, CAJ0604906.1, CAJ0605098.1	Copy-number candidate; not a CAFE5 significance call from these inputs
OG0004351	Candidate contracted vs C. nassatus	C. nassatus copy count is at least 2 greater than S. vulgaris	0	15	-15	15	1	0		No	0	0	15	0	0	0	0	0			CAJ0591162.1, CAJ0591185.1, CAJ0591186.1, CAJ0591187.1, CAJ0591191.1, CAJ0591197.1, CAJ0591198.1, CAJ0591199.1, CAJ0591200.1, CAJ0592664.1, CAJ0600050.1, CAJ0600600.1, CAJ0600604.1, CAJ0600640.1, CAJ0600647.1	Copy-number candidate; not a CAFE5 significance call from these inputs
OG0004352	Candidate contracted vs C. nassatus	C. nassatus copy count is at least 2 greater than S. vulgaris	0	15	-15	15	1	0		No	0	0	15	0	0	0	0	0			CAJ0593204.1, CAJ0593205.1, CAJ0593206.1, CAJ0601354.1, CAJ0601570.1, CAJ0604656.1, CAJ0604657.1, CAJ0604658.1, CAJ0604659.1, CAJ0605390.1, CAJ0605396.1, CAJ0605526.1, CAJ0605529.1, CAJ0605537.1, CAJ0605544.1	Copy-number candidate; not a CAFE5 significance call from these inputs
OG0000174	Candidate contracted vs C. nassatus	C. nassatus copy count is at least 2 greater than S. vulgaris	5	19	-14	48	8	3	1	No	4	1	19	8	7	3	1	5	MSTRG.2560.1.p1, g14071.t1.p1, g14072.t1.p1, g161.t1.p1, g2445.t1.p1	SVUL_025600, SVUL_149600, SVUL_149610, SVUL_001720	CAJ0589154.1, CAJ0589888.1, CAJ0589889.1, CAJ0599854.1, CAJ0599855.1, CAJ0602381.1, CAJ0604474.1, CAJ0605540.1, CAJ0605810.1, CAJ0605829.1, CAJ0606367.1, CAJ0606368.1, CAJ0606402.1, CAJ0606403.1, CAJ0606418.1, CAJ0606430.1, CAJ0607822.1, CAJ0607825.1, CAJ0607826.1	Copy-number candidate; not a CAFE5 significance call from these inputs; 3 terminal S. vulgaris duplication event(s) in Gene_Duplication_Events; 1 S. vulgaris gene ID(s) not found in NCBI locus crosswalk
OG0000491	Candidate contracted vs C. nassatus	C. nassatus copy count is at least 2 greater than S. vulgaris	1	15	-14	31	6	0		No	9	0	15	4	1	1	0	1	g14095.t1.p1	SVUL_149850	CAJ0588951.1, CAJ0588964.1, CAJ0588965.1, CAJ0591878.1, CAJ0591879.1, CAJ0593525.1, CAJ0593563.1, CAJ0593565.1, CAJ0593628.1, CAJ0593629.1, CAJ0593631.1, CAJ0598855.1, CAJ0598891.1, CAJ0609779.1, CAJ0609780.1	Copy-number candidate; not a CAFE5 significance call from these inputs
OG0005298	Candidate contracted vs C. nassatus	C. nassatus copy count is at least 2 greater than S. vulgaris	0	14	-14	14	1	0		No	0	0	14	0	0	0	0	0			CAJ0588084.1, CAJ0588607.1, CAJ0588615.1, CAJ0588616.1, CAJ0588619.1, CAJ0588817.1, CAJ0588818.1, CAJ0588819.1, CAJ0588820.1, CAJ0588861.1, CAJ0591234.1, CAJ0591236.1, CAJ0592952.1, CAJ0603486.1	Copy-number candidate; not a CAFE5 significance call from these inputs
OG0005299	Candidate contracted vs C. nassatus	C. nassatus copy count is at least 2 greater than S. vulgaris	0	14	-14	14	1	0		No	0	0	14	0	0	0	0	0			CAJ0588548.1, CAJ0588644.1, CAJ0589181.1, CAJ0589262.1, CAJ0589524.1, CAJ0589626.1, CAJ0591753.1, CAJ0594980.1, CAJ0595030.1, CAJ0598827.1, CAJ0599635.1, CAJ0601768.1, CAJ0605302.1, CAJ0607757.1	Copy-number candidate; not a CAFE5 significance call from these inputs
OG0005303	Candidate contracted vs C. nassatus	C. nassatus copy count is at least 2 greater than S. vulgaris	0	14	-14	14	1	0		No	0	0	14	0	0	0	0	0			CAJ0590009.1, CAJ0590010.1, CAJ0593083.1, CAJ0594848.1, CAJ0595899.1, CAJ0597128.1, CAJ0597391.1, CAJ0597439.1, CAJ0597919.1, CAJ0598040.1, CAJ0598460.1, CAJ0599068.1, CAJ0602012.1, CAJ0607514.1	Copy-number candidate; not a CAFE5 significance call from these inputs
OG0000032	Candidate contracted vs C. nassatus	C. nassatus copy count is at least 2 greater than S. vulgaris	12	25	-13	106	8	6	1	No	11	7	25	12	14	22	3	12	MSTRG.6322.1.p1, MSTRG.8952.1.p1, g10040.t2.p1, g3500.t1.p1, g6000.t1.p1, g6002.t1.p1, g6003.t1.p1, g8010.t1.p1, g8367.t1.p1, g8484.t1.p1, g8485.t1.p1, g9763.t2.p1	SVUL_063260, SVUL_089570, SVUL_106780, SVUL_036550, SVUL_063240, SVUL_063270, SVUL_084620, SVUL_088340, SVUL_089560, SVUL_089580, SVUL_103780	CAJ0588645.1, CAJ0588784.1, CAJ0588785.1, CAJ0588934.1, CAJ0588935.1, CAJ0588936.1, CAJ0588937.1, CAJ0588938.1, CAJ0588941.1, CAJ0589356.1, CAJ0589429.1, CAJ0593639.1, CAJ0598696.1, CAJ0599071.1, CAJ0599072.1, CAJ0599074.1, CAJ0599075.1, CAJ0599076.1, CAJ0599077.1, CAJ0599078.1, CAJ0599079.1, CAJ0599098.1, CAJ0599129.1, CAJ0599130.1, CAJ0599191.1	Copy-number candidate; not a CAFE5 significance call from these inputs; 6 terminal S. vulgaris duplication event(s) in Gene_Duplication_Events; 1 S. vulgaris gene ID(s) not found in NCBI locus crosswalk
OG0000056	Candidate contracted vs C. nassatus	C. nassatus copy count is at least 2 greater than S. vulgaris	5	18	-13	82	8	0		No	28	2	18	3	9	5	12	5	g13546.t1.p1, g5636.t1.p1, g9540.t1.p1, g9541.t1.p1, g9805.t1.p1	SVUL_143880, SVUL_059340, SVUL_101170, SVUL_104220	CAJ0597159.1, CAJ0601311.1, CAJ0604068.1, CAJ0604520.1, CAJ0606857.1, CAJ0609843.1, CAJ0609844.1, CAJ0609845.1, CAJ0609846.1, CAJ0609847.1, CAJ0609848.1, CAJ0609850.1, CAJ0609852.1, CAJ0609855.1, CAJ0609856.1, CAJ0609857.1, CAJ0609860.1, CAJ0609861.1	Copy-number candidate; not a CAFE5 significance call from these inputs; 1 S. vulgaris gene ID(s) not found in NCBI locus crosswalk
OG0000058	Candidate contracted vs C. nassatus	C. nassatus copy count is at least 2 greater than S. vulgaris	2	15	-13	80	8	0		No	10	1	15	1	11	11	29	2	g13179.t1.p1, g4519.t1.p1	SVUL_140030, SVUL_047350	CAJ0588246.1, CAJ0588253.1, CAJ0588254.1, CAJ0588361.1, CAJ0595890.1, CAJ0596398.1, CAJ0597736.1, CAJ0598974.1, CAJ0598976.1, CAJ0599593.1, CAJ0599602.1, CAJ0600078.1, CAJ0600532.1, CAJ0602553.1, CAJ0602570.1	Copy-number candidate; not a CAFE5 significance call from these inputs
OG0000142	Candidate contracted vs C. nassatus	C. nassatus copy count is at least 2 greater than S. vulgaris	2	15	-13	55	7	0		No	13	0	15	6	3	14	2	2	g12097.t1.p1, g3925.t1.p1	SVUL_128720, SVUL_041160	CAJ0589428.1, CAJ0590185.1, CAJ0591129.1, CAJ0595327.1, CAJ0597050.1, CAJ0597052.1, CAJ0606208.1, CAJ0606209.1, CAJ0606264.1, CAJ0606266.1, CAJ0606294.1, CAJ0606297.1, CAJ0606323.1, CAJ0606324.1, CAJ0606347.1	Copy-number candidate; not a CAFE5 significance call from these inputs
OG0000188	Candidate contracted vs C. nassatus	C. nassatus copy count is at least 2 greater than S. vulgaris	2	15	-13	47	7	1	1	No	13	0	15	4	7	5	1	2	MSTRG.6439.1.p1, g10097.t1.p1	SVUL_064430, SVUL_107420	CAJ0588750.1, CAJ0588751.1, CAJ0598099.1, CAJ0604920.1, CAJ0605566.1, CAJ0605567.1, CAJ0605568.1, CAJ0605569.1, CAJ0606098.1, CAJ0606102.1, CAJ0606261.1, CAJ0606311.1, CAJ0606836.1, CAJ0606837.1, CAJ0607473.1	Copy-number candidate; not a CAFE5 significance call from these inputs; 1 terminal S. vulgaris duplication event(s) in Gene_Duplication_Events
OG0000376	Candidate contracted vs C. nassatus	C. nassatus copy count is at least 2 greater than S. vulgaris	2	15	-13	34	7	1	1	No	6	1	15	2	4	4	0	2	MSTRG.13373.1.p1, g12584.t1.p1	SVUL_133800	CAJ0594398.1, CAJ0596597.1, CAJ0600333.1, CAJ0602607.1, CAJ0602619.1, CAJ0602623.1, CAJ0603638.1, CAJ0603639.1, CAJ0603653.1, CAJ0603655.1, CAJ0604675.1, CAJ0604685.1, CAJ0604985.1, CAJ0606488.1, CAJ0610071.1	Copy-number candidate; not a CAFE5 significance call from these inputs; 1 terminal S. vulgaris duplication event(s) in Gene_Duplication_Events; 1 S. vulgaris gene ID(s) not found in NCBI locus crosswalk
OG0002895	Candidate contracted vs C. nassatus	C. nassatus copy count is at least 2 greater than S. vulgaris	2	15	-13	17	2	1	1	No	0	0	15	0	0	0	0	2	g10237.t1.p1, g11882.t1.p1	SVUL_108980, SVUL_126470	CAJ0591872.1, CAJ0592891.1, CAJ0593632.1, CAJ0593633.1, CAJ0593635.1, CAJ0593713.1, CAJ0601804.1, CAJ0601967.1, CAJ0601968.1, CAJ0601969.1, CAJ0601972.1, CAJ0601973.1, CAJ0601974.1, CAJ0601975.1, CAJ0601981.1	Copy-number candidate; not a CAFE5 significance call from these inputs; 1 terminal S. vulgaris duplication event(s) in Gene_Duplication_Events
OG0004353	Candidate contracted vs C. nassatus	C. nassatus copy count is at least 2 greater than S. vulgaris	1	14	-13	15	2	0		No	0	0	14	0	0	0	0	1	g2029.t1.p1	SVUL_021270	CAJ0599225.1, CAJ0599356.1, CAJ0599357.1, CAJ0599358.1, CAJ0599359.1, CAJ0599360.1, CAJ0599596.1, CAJ0599774.1, CAJ0599775.1, CAJ0599776.1, CAJ0599777.1, CAJ0599863.1, CAJ0599864.1, CAJ0607472.1	Copy-number candidate; not a CAFE5 significance call from these inputs
OG0004354	Candidate contracted vs C. nassatus	C. nassatus copy count is at least 2 greater than S. vulgaris	1	14	-13	15	2	0		No	0	0	14	0	0	0	0	1	g702.t1.p1	SVUL_007440	CAJ0603058.1, CAJ0603072.1, CAJ0605234.1, CAJ0605235.1, CAJ0605236.1, CAJ0605240.1, CAJ0605241.1, CAJ0605249.1, CAJ0605251.1, CAJ0605355.1, CAJ0605588.1, CAJ0605589.1, CAJ0605590.1, CAJ0605646.1	Copy-number candidate; not a CAFE5 significance call from these inputs
OG0000007	Candidate contracted vs C. nassatus	C. nassatus copy count is at least 2 greater than S. vulgaris	0	13	-13	189	7	0		No	20	1	13	83	4	56	12	0			CAJ0589227.1, CAJ0590249.1, CAJ0590402.1, CAJ0590921.1, CAJ0597755.1, CAJ0597756.1, CAJ0600273.1, CAJ0600875.1, CAJ0605509.1, CAJ0605849.1, CAJ0606343.1, CAJ0609864.1, CAJ0610022.1	Copy-number candidate; not a CAFE5 significance call from these inputs
OG0000044	Candidate contracted vs C. nassatus	C. nassatus copy count is at least 2 greater than S. vulgaris	0	13	-13	94	6	0		No	7	0	13	21	17	24	12	0			CAJ0590081.1, CAJ0592116.1, CAJ0594512.1, CAJ0594971.1, CAJ0595019.1, CAJ0595204.1, CAJ0596198.1, CAJ0599280.1, CAJ0600490.1, CAJ0602227.1, CAJ0602941.1, CAJ0605227.1, CAJ0605777.1	Copy-number candidate; not a CAFE5 significance call from these inputs
OG0000881	Candidate contracted vs C. nassatus	C. nassatus copy count is at least 2 greater than S. vulgaris	0	13	-13	25	6	0		No	4	2	13	0	2	3	1	0			CAJ0595107.1, CAJ0595108.1, CAJ0597642.1, CAJ0597644.1, CAJ0597645.1, CAJ0601798.1, CAJ0601809.1, CAJ0601852.1, CAJ0601857.1, CAJ0606036.1, CAJ0606039.1, CAJ0607011.1, CAJ0607012.1	Copy-number candidate; not a CAFE5 significance call from these inputs
OG0002932	Candidate contracted vs C. nassatus	C. nassatus copy count is at least 2 greater than S. vulgaris	0	13	-13	16	4	0		No	1	0	13	1	1	0	0	0			CAJ0589194.1, CAJ0589359.1, CAJ0589360.1, CAJ0591708.1, CAJ0591821.1, CAJ0594653.1, CAJ0594825.1, CAJ0597075.1, CAJ0600624.1, CAJ0600659.1, CAJ0602737.1, CAJ0605709.1, CAJ0607613.1	Copy-number candidate; not a CAFE5 significance call from these inputs
OG0003071	Candidate contracted vs C. nassatus	C. nassatus copy count is at least 2 greater than S. vulgaris	0	13	-13	16	3	0		No	2	0	13	0	0	0	1	0			CAJ0591325.1, CAJ0593498.1, CAJ0593503.1, CAJ0593712.1, CAJ0594511.1, CAJ0596583.1, CAJ0597246.1, CAJ0597867.1, CAJ0599999.1, CAJ0600011.1, CAJ0600169.1, CAJ0602133.1, CAJ0605710.1	Copy-number candidate; not a CAFE5 significance call from these inputs
OG0004203	Candidate contracted vs C. nassatus	C. nassatus copy count is at least 2 greater than S. vulgaris	0	13	-13	15	3	0		No	1	0	13	0	0	0	1	0			CAJ0588357.1, CAJ0588439.1, CAJ0591333.1, CAJ0591478.1, CAJ0592720.1, CAJ0594596.1, CAJ0594750.1, CAJ0597494.1, CAJ0599539.1, CAJ0601463.1, CAJ0605573.1, CAJ0606457.1, CAJ0606597.1	Copy-number candidate; not a CAFE5 significance call from these inputs
OG0004904	Candidate contracted vs C. nassatus	C. nassatus copy count is at least 2 greater than S. vulgaris	0	13	-13	14	2	0		No	1	0	13	0	0	0	0	0			CAJ0594066.1, CAJ0595473.1, CAJ0595679.1, CAJ0601339.1, CAJ0601341.1, CAJ0601514.1, CAJ0603565.1, CAJ0604521.1, CAJ0604951.1, CAJ0605054.1, CAJ0606239.1, CAJ0606901.1, CAJ0606944.1	Copy-number candidate; not a CAFE5 significance call from these inputs
OG0005301	Candidate contracted vs C. nassatus	C. nassatus copy count is at least 2 greater than S. vulgaris	0	13	-13	14	2	0		No	0	0	13	0	1	0	0	0			CAJ0589214.1, CAJ0591870.1, CAJ0591874.1, CAJ0593669.1, CAJ0595528.1, CAJ0596572.1, CAJ0597110.1, CAJ0599615.1, CAJ0601287.1, CAJ0605281.1, CAJ0607481.1, CAJ0607502.1, CAJ0610450.1	Copy-number candidate; not a CAFE5 significance call from these inputs
OG0005302	Candidate contracted vs C. nassatus	C. nassatus copy count is at least 2 greater than S. vulgaris	0	13	-13	14	2	0		No	0	0	13	0	0	0	1	0			CAJ0589332.1, CAJ0589667.1, CAJ0590751.1, CAJ0591144.1, CAJ0591146.1, CAJ0595447.1, CAJ0595815.1, CAJ0599627.1, CAJ0600959.1, CAJ0604872.1, CAJ0606441.1, CAJ0607274.1, CAJ0608338.1	Copy-number candidate; not a CAFE5 significance call from these inputs
OG0006419	Candidate contracted vs C. nassatus	C. nassatus copy count is at least 2 greater than S. vulgaris	0	13	-13	13	1	0		No	0	0	13	0	0	0	0	0			CAJ0588380.1, CAJ0588387.1, CAJ0591279.1, CAJ0591701.1, CAJ0594160.1, CAJ0599386.1, CAJ0599673.1, CAJ0601568.1, CAJ0601948.1, CAJ0605821.1, CAJ0605825.1, CAJ0606219.1, CAJ0607385.1	Copy-number candidate; not a CAFE5 significance call from these inputs
OG0006420	Candidate contracted vs C. nassatus	C. nassatus copy count is at least 2 greater than S. vulgaris	0	13	-13	13	1	0		No	0	0	13	0	0	0	0	0			CAJ0589161.1, CAJ0589164.1, CAJ0589165.1, CAJ0589168.1, CAJ0589849.1, CAJ0591453.1, CAJ0591664.1, CAJ0595127.1, CAJ0595577.1, CAJ0598458.1, CAJ0600802.1, CAJ0600805.1, CAJ0606011.1	Copy-number candidate; not a CAFE5 significance call from these inputs
OG0006421	Candidate contracted vs C. nassatus	C. nassatus copy count is at least 2 greater than S. vulgaris	0	13	-13	13	1	0		No	0	0	13	0	0	0	0	0			CAJ0591085.1, CAJ0591918.1, CAJ0591919.1, CAJ0596715.1, CAJ0598706.1, CAJ0601130.1, CAJ0601164.1, CAJ0601196.1, CAJ0603398.1, CAJ0606330.1, CAJ0608078.1, CAJ0608079.1, CAJ0608085.1	Copy-number candidate; not a CAFE5 significance call from these inputs
OG0006422	Candidate contracted vs C. nassatus	C. nassatus copy count is at least 2 greater than S. vulgaris	0	13	-13	13	1	0		No	0	0	13	0	0	0	0	0			CAJ0594749.1, CAJ0594853.1, CAJ0595789.1, CAJ0595790.1, CAJ0595793.1, CAJ0595932.1, CAJ0596029.1, CAJ0596104.1, CAJ0606080.1, CAJ0606082.1, CAJ0606083.1, CAJ0607361.1, CAJ0607362.1	Copy-number candidate; not a CAFE5 significance call from these inputs
OG0006423	Candidate contracted vs C. nassatus	C. nassatus copy count is at least 2 greater than S. vulgaris	0	13	-13	13	1	0		No	0	0	13	0	0	0	0	0			CAJ0594786.1, CAJ0600328.1, CAJ0600331.1, CAJ0600335.1, CAJ0600336.1, CAJ0600338.1, CAJ0600343.1, CAJ0600346.1, CAJ0600349.1, CAJ0600353.1, CAJ0600354.1, CAJ0600355.1, CAJ0600356.1	Copy-number candidate; not a CAFE5 significance call from these inputs
OG0006424	Candidate contracted vs C. nassatus	C. nassatus copy count is at least 2 greater than S. vulgaris	0	13	-13	13	1	0		No	0	0	13	0	0	0	0	0			CAJ0595098.1, CAJ0595100.1, CAJ0595102.1, CAJ0595103.1, CAJ0595120.1, CAJ0595121.1, CAJ0595122.1, CAJ0595123.1, CAJ0595125.1, CAJ0595126.1, CAJ0595128.1, CAJ0595129.1, CAJ0595134.1	Copy-number candidate; not a CAFE5 significance call from these inputs
OG0000075	Candidate contracted vs C. nassatus	C. nassatus copy count is at least 2 greater than S. vulgaris	2	14	-12	71	8	1	1	No	10	18	14	3	11	9	4	2	g11187.t1.p1, g11835.t1.p1	SVUL_119130, SVUL_125990	CAJ0605414.1, CAJ0607931.1, CAJ0607938.1, CAJ0607939.1, CAJ0607940.1, CAJ0607941.1, CAJ0607949.1, CAJ0608014.1, CAJ0608015.1, CAJ0608016.1, CAJ0608017.1, CAJ0608018.1, CAJ0608034.1, CAJ0608042.1	Copy-number candidate; not a CAFE5 significance call from these inputs; 1 terminal S. vulgaris duplication event(s) in Gene_Duplication_Events
OG0005300	Candidate contracted vs C. nassatus	C. nassatus copy count is at least 2 greater than S. vulgaris	1	13	-12	14	2	0		No	0	0	13	0	0	0	0	1	g503.t2.p1	SVUL_005320	CAJ0589199.1, CAJ0598262.1, CAJ0598297.1, CAJ0600145.1, CAJ0600146.1, CAJ0600147.1, CAJ0600148.1, CAJ0600149.1, CAJ0600152.1, CAJ0600157.1, CAJ0600199.1, CAJ0600211.1, CAJ0600215.1	Copy-number candidate; not a CAFE5 significance call from these inputs
OG0006425	Candidate contracted vs C. nassatus	C. nassatus copy count is at least 2 greater than S. vulgaris	0	12	-12	13	2	0		No	0	0	12	0	0	0	1	0			CAJ0595303.1, CAJ0595777.1, CAJ0595804.1, CAJ0595805.1, CAJ0595813.1, CAJ0595954.1, CAJ0596003.1, CAJ0599372.1, CAJ0599373.1, CAJ0599374.1, CAJ0599375.1, CAJ0599376.1	Copy-number candidate; not a CAFE5 significance call from these inputs
OG0007686	Candidate contracted vs C. nassatus	C. nassatus copy count is at least 2 greater than S. vulgaris	0	12	-12	12	1	0		No	0	0	12	0	0	0	0	0			CAJ0588372.1, CAJ0588383.1, CAJ0588390.1, CAJ0588392.1, CAJ0588393.1, CAJ0588395.1, CAJ0588637.1, CAJ0588641.1, CAJ0588642.1, CAJ0588643.1, CAJ0589738.1, CAJ0601958.1	Copy-number candidate; not a CAFE5 significance call from these inputs
OG0007687	Candidate contracted vs C. nassatus	C. nassatus copy count is at least 2 greater than S. vulgaris	0	12	-12	12	1	0		No	0	0	12	0	0	0	0	0			CAJ0588867.1, CAJ0594658.1, CAJ0594660.1, CAJ0595875.1, CAJ0596213.1, CAJ0598101.1, CAJ0600015.1, CAJ0602117.1, CAJ0602152.1, CAJ0603502.1, CAJ0604859.1, CAJ0607921.1	Copy-number candidate; not a CAFE5 significance call from these inputs
OG0007690	Candidate contracted vs C. nassatus	C. nassatus copy count is at least 2 greater than S. vulgaris	0	12	-12	12	1	0		No	0	0	12	0	0	0	0	0			CAJ0590389.1, CAJ0602812.1, CAJ0602815.1, CAJ0602818.1, CAJ0602823.1, CAJ0603949.1, CAJ0603951.1, CAJ0603954.1, CAJ0603956.1, CAJ0604112.1, CAJ0604113.1, CAJ0604114.1	Copy-number candidate; not a CAFE5 significance call from these inputs
OG0007691	Candidate contracted vs C. nassatus	C. nassatus copy count is at least 2 greater than S. vulgaris	0	12	-12	12	1	0		No	0	0	12	0	0	0	0	0			CAJ0590926.1, CAJ0591308.1, CAJ0591316.1, CAJ0591583.1, CAJ0591587.1, CAJ0591588.1, CAJ0591589.1, CAJ0591590.1, CAJ0591595.1, CAJ0591598.1, CAJ0591705.1, CAJ0591743.1	Copy-number candidate; not a CAFE5 significance call from these inputs
OG0007696	Candidate contracted vs C. nassatus	C. nassatus copy count is at least 2 greater than S. vulgaris	0	12	-12	12	1	0		No	0	0	12	0	0	0	0	0			CAJ0606384.1, CAJ0606394.1, CAJ0607601.1, CAJ0607604.1, CAJ0607605.1, CAJ0607606.1, CAJ0607607.1, CAJ0607615.1, CAJ0607616.1, CAJ0607902.1, CAJ0607903.1, CAJ0607904.1	Copy-number candidate; not a CAFE5 significance call from these inputs
OG0000175	Candidate contracted vs C. nassatus	C. nassatus copy count is at least 2 greater than S. vulgaris	10	21	-11	48	6	9	1	No	4	0	21	7	2	4	0	10	g10291.t1.p1, g10293.t1.p1, g10294.t1.p1, g2536.t1.p1, g3048.t1.p1, g3957.t1.p1, g3958.t1.p1, g3961.t1.p1, g3963.t1.p1, g9358.t1.p1	SVUL_109590, SVUL_109610, SVUL_109620, SVUL_026540, SVUL_031970, SVUL_041480, SVUL_041490, SVUL_041520, SVUL_041540, SVUL_099190	CAJ0590034.1, CAJ0590036.1, CAJ0596946.1, CAJ0596949.1, CAJ0596950.1, CAJ0600606.1, CAJ0600610.1, CAJ0600652.1, CAJ0600662.1, CAJ0600912.1, CAJ0600913.1, CAJ0600918.1, CAJ0603235.1, CAJ0603259.1, CAJ0603260.1, CAJ0603261.1, CAJ0603262.1, CAJ0603265.1, CAJ0603266.1, CAJ0603267.1, CAJ0603268.1	Copy-number candidate; not a CAFE5 significance call from these inputs; 9 terminal S. vulgaris duplication event(s) in Gene_Duplication_Events
OG0000111	Candidate contracted vs C. nassatus	C. nassatus copy count is at least 2 greater than S. vulgaris	4	15	-11	59	7	0		No	9	0	15	6	9	8	8	4	g4185.t1.p1, g491.t1.p1, g9040.t1.p1, g949.t1.p1	SVUL_043900, SVUL_005190, SVUL_095680, SVUL_009980	CAJ0594912.1, CAJ0594913.1, CAJ0594914.1, CAJ0594920.1, CAJ0595277.1, CAJ0595278.1, CAJ0595279.1, CAJ0595281.1, CAJ0599807.1, CAJ0599808.1, CAJ0599838.1, CAJ0599849.1, CAJ0600279.1, CAJ0600280.1, CAJ0605342.1	Copy-number candidate; not a CAFE5 significance call from these inputs
OG0000992	Candidate contracted vs C. nassatus	C. nassatus copy count is at least 2 greater than S. vulgaris	1	12	-11	24	7	0		No	1	0	12	1	3	5	1	1	g4260.t1.p1	SVUL_044700	CAJ0604815.1, CAJ0604816.1, CAJ0604882.1, CAJ0605130.1, CAJ0605284.1, CAJ0605853.1, CAJ0605854.1, CAJ0605855.1, CAJ0605857.1, CAJ0605862.1, CAJ0605863.1, CAJ0605867.1	Copy-number candidate; not a CAFE5 significance call from these inputs
OG0000218	Candidate contracted vs C. nassatus	C. nassatus copy count is at least 2 greater than S. vulgaris	0	11	-11	43	7	0		No	12	1	11	7	7	4	1	0			CAJ0589418.1, CAJ0589591.1, CAJ0589592.1, CAJ0589599.1, CAJ0591125.1, CAJ0599494.1, CAJ0599496.1, CAJ0602705.1, CAJ0602886.1, CAJ0604267.1, CAJ0606243.1	Copy-number candidate; not a CAFE5 significance call from these inputs
OG0002747	Candidate contracted vs C. nassatus	C. nassatus copy count is at least 2 greater than S. vulgaris	0	11	-11	17	6	0		No	1	0	11	1	1	1	2	0			CAJ0594922.1, CAJ0594932.1, CAJ0595084.1, CAJ0595090.1, CAJ0595200.1, CAJ0597063.1, CAJ0597076.1, CAJ0597684.1, CAJ0597692.1, CAJ0598282.1, CAJ0604103.1	Copy-number candidate; not a CAFE5 significance call from these inputs
OG0007688	Candidate contracted vs C. nassatus	C. nassatus copy count is at least 2 greater than S. vulgaris	0	11	-11	12	2	0		No	0	0	11	1	0	0	0	0			CAJ0588978.1, CAJ0591326.1, CAJ0591703.1, CAJ0591704.1, CAJ0594151.1, CAJ0594443.1, CAJ0595053.1, CAJ0597698.1, CAJ0599767.1, CAJ0606247.1, CAJ0606296.1	Copy-number candidate; not a CAFE5 significance call from these inputs
OG0009081	Candidate contracted vs C. nassatus	C. nassatus copy count is at least 2 greater than S. vulgaris	0	11	-11	11	1	0		No	0	0	11	0	0	0	0	0			CAJ0588449.1, CAJ0588470.1, CAJ0588472.1, CAJ0588473.1, CAJ0588483.1, CAJ0588522.1, CAJ0588523.1, CAJ0588525.1, CAJ0588528.1, CAJ0588535.1, CAJ0588626.1	Copy-number candidate; not a CAFE5 significance call from these inputs
OG0009085	Candidate contracted vs C. nassatus	C. nassatus copy count is at least 2 greater than S. vulgaris	0	11	-11	11	1	0		No	0	0	11	0	0	0	0	0			CAJ0590322.1, CAJ0594438.1, CAJ0594738.1, CAJ0595714.1, CAJ0601589.1, CAJ0604259.1, CAJ0604470.1, CAJ0605014.1, CAJ0605018.1, CAJ0605275.1, CAJ0605971.1	Copy-number candidate; not a CAFE5 significance call from these inputs
OG0009086	Candidate contracted vs C. nassatus	C. nassatus copy count is at least 2 greater than S. vulgaris	0	11	-11	11	1	0		No	0	0	11	0	0	0	0	0			CAJ0590514.1, CAJ0591756.1, CAJ0593869.1, CAJ0593871.1, CAJ0600434.1, CAJ0602638.1, CAJ0605610.1, CAJ0606892.1, CAJ0607625.1, CAJ0608229.1, CAJ0609395.1	Copy-number candidate; not a CAFE5 significance call from these inputs
OG0009087	Candidate contracted vs C. nassatus	C. nassatus copy count is at least 2 greater than S. vulgaris	0	11	-11	11	1	0		No	0	0	11	0	0	0	0	0			CAJ0590717.1, CAJ0591230.1, CAJ0591231.1, CAJ0591233.1, CAJ0591244.1, CAJ0591245.1, CAJ0591246.1, CAJ0591255.1, CAJ0591260.1, CAJ0594843.1, CAJ0607893.1	Copy-number candidate; not a CAFE5 significance call from these inputs
OG0009088	Candidate contracted vs C. nassatus	C. nassatus copy count is at least 2 greater than S. vulgaris	0	11	-11	11	1	0		No	0	0	11	0	0	0	0	0			CAJ0590764.1, CAJ0590765.1, CAJ0591800.1, CAJ0596841.1, CAJ0596850.1, CAJ0596851.1, CAJ0608946.1, CAJ0608947.1, CAJ0608948.1, CAJ0608949.1, CAJ0608961.1	Copy-number candidate; not a CAFE5 significance call from these inputs
OG0009089	Candidate contracted vs C. nassatus	C. nassatus copy count is at least 2 greater than S. vulgaris	0	11	-11	11	1	0		No	0	0	11	0	0	0	0	0			CAJ0590850.1, CAJ0595202.1, CAJ0595907.1, CAJ0597236.1, CAJ0597570.1, CAJ0597571.1, CAJ0598613.1, CAJ0603957.1, CAJ0605625.1, CAJ0607056.1, CAJ0608329.1	Copy-number candidate; not a CAFE5 significance call from these inputs
OG0009090	Candidate contracted vs C. nassatus	C. nassatus copy count is at least 2 greater than S. vulgaris	0	11	-11	11	1	0		No	0	0	11	0	0	0	0	0			CAJ0591153.1, CAJ0591155.1, CAJ0591164.1, CAJ0591181.1, CAJ0591182.1, CAJ0591184.1, CAJ0591192.1, CAJ0591470.1, CAJ0599132.1, CAJ0600049.1, CAJ0600230.1	Copy-number candidate; not a CAFE5 significance call from these inputs
OG0009091	Candidate contracted vs C. nassatus	C. nassatus copy count is at least 2 greater than S. vulgaris	0	11	-11	11	1	0		No	0	0	11	0	0	0	0	0			CAJ0591331.1, CAJ0594595.1, CAJ0594650.1, CAJ0595529.1, CAJ0595848.1, CAJ0597595.1, CAJ0599619.1, CAJ0602332.1, CAJ0602810.1, CAJ0604078.1, CAJ0607876.1	Copy-number candidate; not a CAFE5 significance call from these inputs
OG0009092	Candidate contracted vs C. nassatus	C. nassatus copy count is at least 2 greater than S. vulgaris	0	11	-11	11	1	0		No	0	0	11	0	0	0	0	0			CAJ0591345.1, CAJ0596611.1, CAJ0597290.1, CAJ0597328.1, CAJ0597449.1, CAJ0597450.1, CAJ0597463.1, CAJ0597554.1, CAJ0597555.1, CAJ0598516.1, CAJ0598518.1	Copy-number candidate; not a CAFE5 significance call from these inputs
OG0009095	Candidate contracted vs C. nassatus	C. nassatus copy count is at least 2 greater than S. vulgaris	0	11	-11	11	1	0		No	0	0	11	0	0	0	0	0			CAJ0592710.1, CAJ0593375.1, CAJ0593376.1, CAJ0593377.1, CAJ0593378.1, CAJ0593379.1, CAJ0594381.1, CAJ0594384.1, CAJ0598807.1, CAJ0610061.1, CAJ0610063.1	Copy-number candidate; not a CAFE5 significance call from these inputs
OG0000099	Candidate contracted vs C. nassatus	C. nassatus copy count is at least 2 greater than S. vulgaris	4	14	-10	62	6	1	1	No	11	0	14	10	18	5	0	4	g10616.t1.p1, g12744.t1.p1, g12745.t1.p1, g5175.t1.p1	SVUL_113150, SVUL_135440, SVUL_135450, SVUL_054400	CAJ0588263.1, CAJ0588264.1, CAJ0588270.1, CAJ0595197.1, CAJ0595263.1, CAJ0597058.1, CAJ0597097.1, CAJ0597145.1, CAJ0597696.1, CAJ0597697.1, CAJ0597841.1, CAJ0597947.1, CAJ0597948.1, CAJ0598514.1	Copy-number candidate; not a CAFE5 significance call from these inputs; 1 terminal S. vulgaris duplication event(s) in Gene_Duplication_Events
OG0000225	Candidate contracted vs C. nassatus	C. nassatus copy count is at least 2 greater than S. vulgaris	1	11	-10	43	8	0		No	3	1	11	23	1	1	2	1	g9951.t1.p1	SVUL_105800	CAJ0588274.1, CAJ0588275.1, CAJ0588295.1, CAJ0588299.1, CAJ0588692.1, CAJ0588927.1, CAJ0591406.1, CAJ0597892.1, CAJ0602777.1, CAJ0603310.1, CAJ0605882.1	Copy-number candidate; not a CAFE5 significance call from these inputs
OG0002097	Candidate contracted vs C. nassatus	C. nassatus copy count is at least 2 greater than S. vulgaris	1	11	-10	18	6	0		No	1	0	11	2	0	2	1	1	g433.t1.p1	SVUL_004570	CAJ0593174.1, CAJ0593184.1, CAJ0593185.1, CAJ0593211.1, CAJ0593212.1, CAJ0593219.1, CAJ0593221.1, CAJ0593222.1, CAJ0593225.1, CAJ0593257.1, CAJ0593258.1	Copy-number candidate; not a CAFE5 significance call from these inputs
OG0007689	Candidate contracted vs C. nassatus	C. nassatus copy count is at least 2 greater than S. vulgaris	1	11	-10	12	2	0		No	0	0	11	0	0	0	0	1	MSTRG.5152.1.p1	SVUL_051550	CAJ0589028.1, CAJ0589029.1, CAJ0593670.1, CAJ0593676.1, CAJ0604655.1, CAJ0604999.1, CAJ0605003.1, CAJ0605019.1, CAJ0605020.1, CAJ0605021.1, CAJ0605063.1	Copy-number candidate; not a CAFE5 significance call from these inputs
OG0000025	Candidate contracted vs C. nassatus	C. nassatus copy count is at least 2 greater than S. vulgaris	0	10	-10	119	6	0		No	41	0	10	20	17	10	21	0			CAJ0590744.1, CAJ0590754.1, CAJ0591210.1, CAJ0592554.1, CAJ0594513.1, CAJ0601769.1, CAJ0603134.1, CAJ0603135.1, CAJ0603146.1, CAJ0609655.1	Copy-number candidate; not a CAFE5 significance call from these inputs
OG0002576	Candidate contracted vs C. nassatus	C. nassatus copy count is at least 2 greater than S. vulgaris	0	10	-10	17	3	0		No	4	0	10	0	0	0	3	0			CAJ0590843.1, CAJ0591175.1, CAJ0597491.1, CAJ0599874.1, CAJ0600562.1, CAJ0601655.1, CAJ0602089.1, CAJ0605035.1, CAJ0605278.1, CAJ0608958.1	Copy-number candidate; not a CAFE5 significance call from these inputs
OG0007111	Candidate contracted vs C. nassatus	C. nassatus copy count is at least 2 greater than S. vulgaris	0	10	-10	12	2	0		No	2	0	10	0	0	0	0	0			CAJ0589465.1, CAJ0589885.1, CAJ0595089.1, CAJ0595772.1, CAJ0598828.1, CAJ0600164.1, CAJ0600294.1, CAJ0600984.1, CAJ0603714.1, CAJ0610096.1	Copy-number candidate; not a CAFE5 significance call from these inputs
OG0009082	Candidate contracted vs C. nassatus	C. nassatus copy count is at least 2 greater than S. vulgaris	0	10	-10	11	2	0		No	0	0	10	0	0	1	0	0			CAJ0589338.1, CAJ0589340.1, CAJ0591160.1, CAJ0591543.1, CAJ0595525.1, CAJ0602046.1, CAJ0604969.1, CAJ0609516.1, CAJ0609862.1, CAJ0609863.1	Copy-number candidate; not a CAFE5 significance call from these inputs
OG0009084	Candidate contracted vs C. nassatus	C. nassatus copy count is at least 2 greater than S. vulgaris	0	10	-10	11	2	0		No	0	0	10	0	0	0	1	0			CAJ0589711.1, CAJ0589712.1, CAJ0591403.1, CAJ0597719.1, CAJ0600047.1, CAJ0600173.1, CAJ0607310.1, CAJ0607735.1, CAJ0607741.1, CAJ0607744.1	Copy-number candidate; not a CAFE5 significance call from these inputs
OG0009099	Candidate contracted vs C. nassatus	C. nassatus copy count is at least 2 greater than S. vulgaris	0	10	-10	11	2	0		No	0	0	10	0	0	0	1	0			CAJ0608242.1, CAJ0608243.1, CAJ0608249.1, CAJ0608250.1, CAJ0608251.1, CAJ0608254.1, CAJ0608326.1, CAJ0608327.1, CAJ0608330.1, CAJ0608334.1	Copy-number candidate; not a CAFE5 significance call from these inputs
OG0010376	Candidate contracted vs C. nassatus	C. nassatus copy count is at least 2 greater than S. vulgaris	0	10	-10	10	1	0		No	0	0	10	0	0	0	0	0			CAJ0588104.1, CAJ0596861.1, CAJ0599240.1, CAJ0601632.1, CAJ0601633.1, CAJ0601634.1, CAJ0601635.1, CAJ0601636.1, CAJ0601641.1, CAJ0603850.1	Copy-number candidate; not a CAFE5 significance call from these inputs
OG0010377	Candidate contracted vs C. nassatus	C. nassatus copy count is at least 2 greater than S. vulgaris	0	10	-10	10	1	0		No	0	0	10	0	0	0	0	0			CAJ0588382.1, CAJ0588510.1, CAJ0590959.1, CAJ0590995.1, CAJ0599709.1, CAJ0599722.1, CAJ0599728.1, CAJ0602182.1, CAJ0602183.1, CAJ0607585.1	Copy-number candidate; not a CAFE5 significance call from these inputs
OG0010378	Candidate contracted vs C. nassatus	C. nassatus copy count is at least 2 greater than S. vulgaris	0	10	-10	10	1	0		No	0	0	10	0	0	0	0	0			CAJ0589249.1, CAJ0589250.1, CAJ0605703.1, CAJ0605716.1, CAJ0605793.1, CAJ0605794.1, CAJ0605795.1, CAJ0605800.1, CAJ0605801.1, CAJ0605807.1	Copy-number candidate; not a CAFE5 significance call from these inputs
OG0010379	Candidate contracted vs C. nassatus	C. nassatus copy count is at least 2 greater than S. vulgaris	0	10	-10	10	1	0		No	0	0	10	0	0	0	0	0			CAJ0589625.1, CAJ0590324.1, CAJ0591241.1, CAJ0597846.1, CAJ0599715.1, CAJ0602161.1, CAJ0602180.1, CAJ0603913.1, CAJ0603914.1, CAJ0606316.1	Copy-number candidate; not a CAFE5 significance call from these inputs
OG0010381	Candidate contracted vs C. nassatus	C. nassatus copy count is at least 2 greater than S. vulgaris	0	10	-10	10	1	0		No	0	0	10	0	0	0	0	0			CAJ0590339.1, CAJ0591304.1, CAJ0591920.1, CAJ0593971.1, CAJ0595897.1, CAJ0599410.1, CAJ0602652.1, CAJ0604454.1, CAJ0608719.1, CAJ0610583.1	Copy-number candidate; not a CAFE5 significance call from these inputs
OG0010383	Candidate contracted vs C. nassatus	C. nassatus copy count is at least 2 greater than S. vulgaris	0	10	-10	10	1	0		No	0	0	10	0	0	0	0	0			CAJ0590887.1, CAJ0590888.1, CAJ0590889.1, CAJ0590890.1, CAJ0590998.1, CAJ0591015.1, CAJ0591017.1, CAJ0591019.1, CAJ0591179.1, CAJ0591796.1	Copy-number candidate; not a CAFE5 significance call from these inputs
OG0010384	Candidate contracted vs C. nassatus	C. nassatus copy count is at least 2 greater than S. vulgaris	0	10	-10	10	1	0		No	0	0	10	0	0	0	0	0			CAJ0591159.1, CAJ0593361.1, CAJ0594699.1, CAJ0596945.1, CAJ0596962.1, CAJ0598671.1, CAJ0601464.1, CAJ0606639.1, CAJ0606684.1, CAJ0610393.1	Copy-number candidate; not a CAFE5 significance call from these inputs
OG0010385	Candidate contracted vs C. nassatus	C. nassatus copy count is at least 2 greater than S. vulgaris	0	10	-10	10	1	0		No	0	0	10	0	0	0	0	0			CAJ0591407.1, CAJ0591421.1, CAJ0591425.1, CAJ0591426.1, CAJ0591621.1, CAJ0591628.1, CAJ0591629.1, CAJ0591631.1, CAJ0591633.1, CAJ0604224.1	Copy-number candidate; not a CAFE5 significance call from these inputs
OG0010387	Candidate contracted vs C. nassatus	C. nassatus copy count is at least 2 greater than S. vulgaris	0	10	-10	10	1	0		No	0	0	10	0	0	0	0	0			CAJ0593610.1, CAJ0593611.1, CAJ0593612.1, CAJ0593692.1, CAJ0593910.1, CAJ0593916.1, CAJ0595776.1, CAJ0598572.1, CAJ0598887.1, CAJ0602559.1	Copy-number candidate; not a CAFE5 significance call from these inputs
OG0010388	Candidate contracted vs C. nassatus	C. nassatus copy count is at least 2 greater than S. vulgaris	0	10	-10	10	1	0		No	0	0	10	0	0	0	0	0			CAJ0594071.1, CAJ0595135.1, CAJ0595476.1, CAJ0595678.1, CAJ0596830.1, CAJ0601513.1, CAJ0604596.1, CAJ0604950.1, CAJ0605102.1, CAJ0607425.1	Copy-number candidate; not a CAFE5 significance call from these inputs
OG0010389	Candidate contracted vs C. nassatus	C. nassatus copy count is at least 2 greater than S. vulgaris	0	10	-10	10	1	0		No	0	0	10	0	0	0	0	0			CAJ0594572.1, CAJ0596233.1, CAJ0599237.1, CAJ0599606.1, CAJ0600159.1, CAJ0600172.1, CAJ0600174.1, CAJ0600350.1, CAJ0600482.1, CAJ0606530.1	Copy-number candidate; not a CAFE5 significance call from these inputs
OG0010390	Candidate contracted vs C. nassatus	C. nassatus copy count is at least 2 greater than S. vulgaris	0	10	-10	10	1	0		No	0	0	10	0	0	0	0	0			CAJ0594756.1, CAJ0594862.1, CAJ0604321.1, CAJ0604324.1, CAJ0604325.1, CAJ0607565.1, CAJ0607643.1, CAJ0607648.1, CAJ0607802.1, CAJ0607807.1	Copy-number candidate; not a CAFE5 significance call from these inputs
OG0010392	Candidate contracted vs C. nassatus	C. nassatus copy count is at least 2 greater than S. vulgaris	0	10	-10	10	1	0		No	0	0	10	0	0	0	0	0			CAJ0596578.1, CAJ0596871.1, CAJ0596872.1, CAJ0596873.1, CAJ0596874.1, CAJ0596876.1, CAJ0597030.1, CAJ0597032.1, CAJ0598064.1, CAJ0604063.1	Copy-number candidate; not a CAFE5 significance call from these inputs
OG0010393	Candidate contracted vs C. nassatus	C. nassatus copy count is at least 2 greater than S. vulgaris	0	10	-10	10	1	0		No	0	0	10	0	0	0	0	0			CAJ0597229.1, CAJ0597230.1, CAJ0597233.1, CAJ0597234.1, CAJ0597235.1, CAJ0597238.1, CAJ0597244.1, CAJ0597245.1, CAJ0597247.1, CAJ0597249.1	Copy-number candidate; not a CAFE5 significance call from these inputs
OG0010395	Candidate contracted vs C. nassatus	C. nassatus copy count is at least 2 greater than S. vulgaris	0	10	-10	10	1	0		No	0	0	10	0	0	0	0	0			CAJ0600991.1, CAJ0600992.1, CAJ0605294.1, CAJ0605295.1, CAJ0605296.1, CAJ0605542.1, CAJ0607796.1, CAJ0607798.1, CAJ0607810.1, CAJ0607811.1	Copy-number candidate; not a CAFE5 significance call from these inputs
OG0000038	Candidate contracted vs C. nassatus	C. nassatus copy count is at least 2 greater than S. vulgaris	16	25	-9	100	8	8	1	No	22	1	25	21	4	7	4	16	g217.t1.p1, g218.t1.p1, g219.t1.p1, g220.t1.p1, g221.t1.p1, g4003.t1.p1, g4004.t1.p1, g4005.t1.p1, g4099.t2.p1, g4100.t1.p1, g8285.t1.p1, g9544.t1.p1, g9545.t1.p1, g9546.t1.p1, g9547.t1.p1, g9721.t1.p1	SVUL_002320, SVUL_002330, SVUL_002340, SVUL_002350, SVUL_002360, SVUL_041960, SVUL_041970, SVUL_041980, SVUL_043020, SVUL_043030, SVUL_087540, SVUL_101210, SVUL_101220, SVUL_101230, SVUL_101240, SVUL_103300	CAJ0595879.1, CAJ0599597.1, CAJ0600274.1, CAJ0606388.1, CAJ0606399.1, CAJ0606802.1, CAJ0606804.1, CAJ0607010.1, CAJ0607015.1, CAJ0607016.1, CAJ0607834.1, CAJ0607924.1, CAJ0607937.1, CAJ0607944.1, CAJ0608406.1, CAJ0608407.1, CAJ0608408.1, CAJ0608426.1, CAJ0608428.1, CAJ0608448.1, CAJ0608449.1, CAJ0608462.1, CAJ0608463.1, CAJ0608464.1, CAJ0608465.1	Copy-number candidate; not a CAFE5 significance call from these inputs; 8 terminal S. vulgaris duplication event(s) in Gene_Duplication_Events
OG0000024	Candidate contracted vs C. nassatus	C. nassatus copy count is at least 2 greater than S. vulgaris	9	18	-9	120	8	1	1	No	29	3	18	21	14	12	14	9	MSTRG.16263.1.p1, g11455.t1.p1, g13372.t1.p1, g13918.t2.p1, g15324.t1.p1, g15326.t1.p1, g15327.t1.p1, g2879.t1.p1, g5889.t1.p1	SVUL_162700, SVUL_121950, SVUL_142070, SVUL_147830, SVUL_162670, SVUL_162690, SVUL_030230, SVUL_062020	CAJ0589064.1, CAJ0589066.1, CAJ0589091.1, CAJ0589092.1, CAJ0589093.1, CAJ0589099.1, CAJ0589101.1, CAJ0589111.1, CAJ0589112.1, CAJ0589113.1, CAJ0592485.1, CAJ0596993.1, CAJ0596994.1, CAJ0596995.1, CAJ0597003.1, CAJ0597306.1, CAJ0597316.1, CAJ0609086.1	Copy-number candidate; not a CAFE5 significance call from these inputs; 1 terminal S. vulgaris duplication event(s) in Gene_Duplication_Events; 1 S. vulgaris gene ID(s) not found in NCBI locus crosswalk
OG0000236	Candidate contracted vs C. nassatus	C. nassatus copy count is at least 2 greater than S. vulgaris	2	11	-9	42	7	0		No	10	0	11	2	4	1	12	2	MSTRG.11124.1.p1, g1490.t1.p1	SVUL_111310, SVUL_015530	CAJ0595060.1, CAJ0595061.1, CAJ0595072.1, CAJ0595082.1, CAJ0595137.1, CAJ0595266.1, CAJ0595268.1, CAJ0595297.1, CAJ0595298.1, CAJ0595302.1, CAJ0595304.1	Copy-number candidate; not a CAFE5 significance call from these inputs
OG0000593	Candidate contracted vs C. nassatus	C. nassatus copy count is at least 2 greater than S. vulgaris	2	11	-9	29	6	0		No	1	0	11	10	2	3	0	2	g3311.t1.p1, g3314.t2.p1	SVUL_034640, SVUL_034670	CAJ0592763.1, CAJ0592772.1, CAJ0592773.1, CAJ0592783.1, CAJ0592785.1, CAJ0592786.1, CAJ0592788.1, CAJ0592789.1, CAJ0592790.1, CAJ0598341.1, CAJ0603471.1	Copy-number candidate; not a CAFE5 significance call from these inputs
OG0001266	Candidate contracted vs C. nassatus	C. nassatus copy count is at least 2 greater than S. vulgaris	2	11	-9	22	6	0		No	2	0	11	0	2	2	3	2	g5423.t1.p1, g653.t1.p1	SVUL_057060, SVUL_006870	CAJ0592651.1, CAJ0592654.1, CAJ0592655.1, CAJ0594807.1, CAJ0595096.1, CAJ0595099.1, CAJ0595114.1, CAJ0595115.1, CAJ0595116.1, CAJ0595118.1, CAJ0595455.1	Copy-number candidate; not a CAFE5 significance call from these inputs
OG0000353	Candidate contracted vs C. nassatus	C. nassatus copy count is at least 2 greater than S. vulgaris	1	10	-9	35	8	0		No	6	1	10	5	3	1	8	1	g7360.t1.p1	SVUL_077760	CAJ0591346.1, CAJ0591347.1, CAJ0591358.1, CAJ0592091.1, CAJ0592111.1, CAJ0592112.1, CAJ0599006.1, CAJ0602897.1, CAJ0602898.1, CAJ0609177.1	Copy-number candidate; not a CAFE5 significance call from these inputs
OG0000529	Candidate contracted vs C. nassatus	C. nassatus copy count is at least 2 greater than S. vulgaris	1	10	-9	30	4	0		No	2	0	10	0	0	17	0	1	g12050.t1.p1	SVUL_128230	CAJ0589008.1, CAJ0589279.1, CAJ0595380.1, CAJ0597445.1, CAJ0603725.1, CAJ0605626.1, CAJ0605767.1, CAJ0607628.1, CAJ0609225.1, CAJ0609349.1	Copy-number candidate; not a CAFE5 significance call from these inputs
OG0000669	Candidate contracted vs C. nassatus	C. nassatus copy count is at least 2 greater than S. vulgaris	1	10	-9	27	7	0		No	2	0	10	5	6	2	1	1	g7463.t3.p1	SVUL_078820	CAJ0588730.1, CAJ0588765.1, CAJ0588770.1, CAJ0588774.1, CAJ0588826.1, CAJ0591928.1, CAJ0591937.1, CAJ0602163.1, CAJ0602164.1, CAJ0602165.1	Copy-number candidate; not a CAFE5 significance call from these inputs
OG0000560	Candidate contracted vs C. nassatus	C. nassatus copy count is at least 2 greater than S. vulgaris	0	9	-9	30	4	0		No	0	0	9	0	1	1	19	0			CAJ0596053.1, CAJ0596054.1, CAJ0596055.1, CAJ0596056.1, CAJ0596057.1, CAJ0596068.1, CAJ0596069.1, CAJ0596070.1, CAJ0596071.1	Copy-number candidate; not a CAFE5 significance call from these inputs
OG0007263	Candidate contracted vs C. nassatus	C. nassatus copy count is at least 2 greater than S. vulgaris	0	9	-9	12	3	0		No	1	0	9	0	2	0	0	0			CAJ0590230.1, CAJ0593912.1, CAJ0601709.1, CAJ0602128.1, CAJ0603001.1, CAJ0604864.1, CAJ0605201.1, CAJ0606947.1, CAJ0609922.1	Copy-number candidate; not a CAFE5 significance call from these inputs
OG0008127	Candidate contracted vs C. nassatus	C. nassatus copy count is at least 2 greater than S. vulgaris	0	9	-9	11	2	0		No	2	0	9	0	0	0	0	0			CAJ0607478.1, CAJ0607580.1, CAJ0607581.1, CAJ0607583.1, CAJ0607584.1, CAJ0607717.1, CAJ0607739.1, CAJ0609811.1, CAJ0609812.1	Copy-number candidate; not a CAFE5 significance call from these inputs
OG0010386	Candidate contracted vs C. nassatus	C. nassatus copy count is at least 2 greater than S. vulgaris	0	9	-9	10	2	0		No	0	0	9	0	0	0	1	0			CAJ0593035.1, CAJ0593036.1, CAJ0593051.1, CAJ0593056.1, CAJ0593063.1, CAJ0593067.1, CAJ0593070.1, CAJ0593071.1, CAJ0593078.1	Copy-number candidate; not a CAFE5 significance call from these inputs
OG0010391	Candidate contracted vs C. nassatus	C. nassatus copy count is at least 2 greater than S. vulgaris	0	9	-9	10	2	0		No	0	0	9	0	0	0	1	0			CAJ0595347.1, CAJ0595349.1, CAJ0601818.1, CAJ0601830.1, CAJ0602150.1, CAJ0602151.1, CAJ0604198.1, CAJ0604314.1, CAJ0604315.1	Copy-number candidate; not a CAFE5 significance call from these inputs
OG0011530	Candidate contracted vs C. nassatus	C. nassatus copy count is at least 2 greater than S. vulgaris	0	9	-9	9	1	0		No	0	0	9	0	0	0	0	0			CAJ0588093.1, CAJ0590446.1, CAJ0590651.1, CAJ0590895.1, CAJ0592013.1, CAJ0599676.1, CAJ0605228.1, CAJ0606152.1, CAJ0606298.1	Copy-number candidate; not a CAFE5 significance call from these inputs
OG0011531	Candidate contracted vs C. nassatus	C. nassatus copy count is at least 2 greater than S. vulgaris	0	9	-9	9	1	0		No	0	0	9	0	0	0	0	0			CAJ0588301.1, CAJ0589603.1, CAJ0590899.1, CAJ0591335.1, CAJ0598547.1, CAJ0598616.1, CAJ0599199.1, CAJ0602670.1, CAJ0603302.1	Copy-number candidate; not a CAFE5 significance call from these inputs
OG0011532	Candidate contracted vs C. nassatus	C. nassatus copy count is at least 2 greater than S. vulgaris	0	9	-9	9	1	0		No	0	0	9	0	0	0	0	0			CAJ0588602.1, CAJ0588624.1, CAJ0588853.1, CAJ0588858.1, CAJ0588859.1, CAJ0588860.1, CAJ0589289.1, CAJ0593731.1, CAJ0597785.1	Copy-number candidate; not a CAFE5 significance call from these inputs
OG0011534	Candidate contracted vs C. nassatus	C. nassatus copy count is at least 2 greater than S. vulgaris	0	9	-9	9	1	0		No	0	0	9	0	0	0	0	0			CAJ0590533.1, CAJ0590534.1, CAJ0590535.1, CAJ0592532.1, CAJ0593333.1, CAJ0593337.1, CAJ0593561.1, CAJ0607622.1, CAJ0607623.1	Copy-number candidate; not a CAFE5 significance call from these inputs
OG0011537	Candidate contracted vs C. nassatus	C. nassatus copy count is at least 2 greater than S. vulgaris	0	9	-9	9	1	0		No	0	0	9	0	0	0	0	0			CAJ0592078.1, CAJ0592079.1, CAJ0595939.1, CAJ0595940.1, CAJ0596025.1, CAJ0596026.1, CAJ0596034.1, CAJ0596035.1, CAJ0596036.1	Copy-number candidate; not a CAFE5 significance call from these inputs
OG0011538	Candidate contracted vs C. nassatus	C. nassatus copy count is at least 2 greater than S. vulgaris	0	9	-9	9	1	0		No	0	0	9	0	0	0	0	0			CAJ0592174.1, CAJ0592175.1, CAJ0592176.1, CAJ0592177.1, CAJ0592179.1, CAJ0592206.1, CAJ0592409.1, CAJ0592410.1, CAJ0592411.1	Copy-number candidate; not a CAFE5 significance call from these inputs
OG0011540	Candidate contracted vs C. nassatus	C. nassatus copy count is at least 2 greater than S. vulgaris	0	9	-9	9	1	0		No	0	0	9	0	0	0	0	0			CAJ0593588.1, CAJ0595661.1, CAJ0598302.1, CAJ0599625.1, CAJ0602750.1, CAJ0602876.1, CAJ0602979.1, CAJ0604223.1, CAJ0609263.1	Copy-number candidate; not a CAFE5 significance call from these inputs
OG0011541	Candidate contracted vs C. nassatus	C. nassatus copy count is at least 2 greater than S. vulgaris	0	9	-9	9	1	0		No	0	0	9	0	0	0	0	0			CAJ0593906.1, CAJ0595017.1, CAJ0596315.1, CAJ0596632.1, CAJ0599512.1, CAJ0599681.1, CAJ0599737.1, CAJ0606897.1, CAJ0608817.1	Copy-number candidate; not a CAFE5 significance call from these inputs
OG0011542	Candidate contracted vs C. nassatus	C. nassatus copy count is at least 2 greater than S. vulgaris	0	9	-9	9	1	0		No	0	0	9	0	0	0	0	0			CAJ0594380.1, CAJ0594383.1, CAJ0598570.1, CAJ0599230.1, CAJ0605119.1, CAJ0605122.1, CAJ0605123.1, CAJ0607142.1, CAJ0607233.1	Copy-number candidate; not a CAFE5 significance call from these inputs
OG0011543	Candidate contracted vs C. nassatus	C. nassatus copy count is at least 2 greater than S. vulgaris	0	9	-9	9	1	0		No	0	0	9	0	0	0	0	0			CAJ0594991.1, CAJ0595005.1, CAJ0595046.1, CAJ0595049.1, CAJ0596109.1, CAJ0596110.1, CAJ0596111.1, CAJ0596112.1, CAJ0596113.1	Copy-number candidate; not a CAFE5 significance call from these inputs
OG0011544	Candidate contracted vs C. nassatus	C. nassatus copy count is at least 2 greater than S. vulgaris	0	9	-9	9	1	0		No	0	0	9	0	0	0	0	0			CAJ0595617.1, CAJ0595624.1, CAJ0595625.1, CAJ0595631.1, CAJ0595634.1, CAJ0595902.1, CAJ0595903.1, CAJ0595912.1, CAJ0595921.1	Copy-number candidate; not a CAFE5 significance call from these inputs
OG0011545	Candidate contracted vs C. nassatus	C. nassatus copy count is at least 2 greater than S. vulgaris	0	9	-9	9	1	0		No	0	0	9	0	0	0	0	0			CAJ0596101.1, CAJ0596288.1, CAJ0596290.1, CAJ0596291.1, CAJ0596292.1, CAJ0596318.1, CAJ0596320.1, CAJ0596321.1, CAJ0597410.1	Copy-number candidate; not a CAFE5 significance call from these inputs
OG0011547	Candidate contracted vs C. nassatus	C. nassatus copy count is at least 2 greater than S. vulgaris	0	9	-9	9	1	0		No	0	0	9	0	0	0	0	0			CAJ0596561.1, CAJ0597113.1, CAJ0597854.1, CAJ0597857.1, CAJ0597858.1, CAJ0597859.1, CAJ0597941.1, CAJ0597943.1, CAJ0597995.1	Copy-number candidate; not a CAFE5 significance call from these inputs
OG0011548	Candidate contracted vs C. nassatus	C. nassatus copy count is at least 2 greater than S. vulgaris	0	9	-9	9	1	0		No	0	0	9	0	0	0	0	0			CAJ0596613.1, CAJ0596614.1, CAJ0596615.1, CAJ0596616.1, CAJ0596623.1, CAJ0597092.1, CAJ0597093.1, CAJ0597094.1, CAJ0597114.1	Copy-number candidate; not a CAFE5 significance call from these inputs
OG0011550	Candidate contracted vs C. nassatus	C. nassatus copy count is at least 2 greater than S. vulgaris	0	9	-9	9	1	0		No	0	0	9	0	0	0	0	0			CAJ0598237.1, CAJ0598238.1, CAJ0598239.1, CAJ0598240.1, CAJ0598241.1, CAJ0598249.1, CAJ0598315.1, CAJ0598371.1, CAJ0598372.1	Copy-number candidate; not a CAFE5 significance call from these inputs
OG0011552	Candidate contracted vs C. nassatus	C. nassatus copy count is at least 2 greater than S. vulgaris	0	9	-9	9	1	0		No	0	0	9	0	0	0	0	0			CAJ0598983.1, CAJ0598998.1, CAJ0598999.1, CAJ0599011.1, CAJ0600421.1, CAJ0600422.1, CAJ0600423.1, CAJ0600424.1, CAJ0606743.1	Copy-number candidate; not a CAFE5 significance call from these inputs
OG0000226	Candidate contracted vs C. nassatus	C. nassatus copy count is at least 2 greater than S. vulgaris	4	12	-8	43	7	2	1	No	7	0	12	8	3	5	4	4	g1399.t1.p1, g14938.t1.p1, g6365.t1.p1, g9582.t1.p1	SVUL_014630, SVUL_158640, SVUL_067100, SVUL_101670	CAJ0591932.1, CAJ0591933.1, CAJ0591940.1, CAJ0598157.1, CAJ0598184.1, CAJ0605267.1, CAJ0605398.1, CAJ0605399.1, CAJ0605616.1, CAJ0605660.1, CAJ0605677.1, CAJ0606254.1	Copy-number candidate; not a CAFE5 significance call from these inputs; 2 terminal S. vulgaris duplication event(s) in Gene_Duplication_Events
OG0000604	Candidate contracted vs C. nassatus	C. nassatus copy count is at least 2 greater than S. vulgaris	3	11	-8	29	7	0		No	0	1	11	1	4	3	6	3	g4822.t1.p1, g4823.t1.p1, g4824.t1.p1	SVUL_050540, SVUL_050550, SVUL_050560	CAJ0589342.1, CAJ0609974.1, CAJ0610436.1, CAJ0610481.1, CAJ0610520.1, CAJ0610521.1, CAJ0610523.1, CAJ0610524.1, CAJ0610525.1, CAJ0610527.1, CAJ0610528.1	Copy-number candidate; not a CAFE5 significance call from these inputs
OG0000911	Candidate contracted vs C. nassatus	C. nassatus copy count is at least 2 greater than S. vulgaris	2	10	-8	24	6	1	1	No	6	0	10	1	4	0	1	2	g5959.t1.p1, g6968.t1.p1	SVUL_062790, SVUL_073580	CAJ0588713.1, CAJ0589534.1, CAJ0590250.1, CAJ0592429.1, CAJ0594830.1, CAJ0594877.1, CAJ0597069.1, CAJ0598378.1, CAJ0599135.1, CAJ0605692.1	Copy-number candidate; not a CAFE5 significance call from these inputs; 1 terminal S. vulgaris duplication event(s) in Gene_Duplication_Events
OG0000013	Candidate contracted vs C. nassatus	C. nassatus copy count is at least 2 greater than S. vulgaris	1	9	-8	163	8	0		No	22	1	9	26	46	15	43	1	g7927.t1.p1	SVUL_083760	CAJ0590320.1, CAJ0590653.1, CAJ0593892.1, CAJ0594901.1, CAJ0600247.1, CAJ0605903.1, CAJ0605905.1, CAJ0607065.1, CAJ0607486.1	Copy-number candidate; not a CAFE5 significance call from these inputs
OG0002634	Candidate contracted vs C. nassatus	C. nassatus copy count is at least 2 greater than S. vulgaris	1	9	-8	17	5	0		No	4	0	9	1	0	0	2	1	g9001.t2.p1	SVUL_095310	CAJ0591761.1, CAJ0596848.1, CAJ0597440.1, CAJ0599081.1, CAJ0599574.1, CAJ0600326.1, CAJ0602090.1, CAJ0603365.1, CAJ0608514.1	Copy-number candidate; not a CAFE5 significance call from these inputs
OG0000060	Candidate contracted vs C. nassatus	C. nassatus copy count is at least 2 greater than S. vulgaris	0	8	-8	79	7	0		No	34	1	8	8	26	1	1	0			CAJ0590132.1, CAJ0595038.1, CAJ0595054.1, CAJ0595136.1, CAJ0597586.1, CAJ0599786.1, CAJ0601090.1, CAJ0603152.1	Copy-number candidate; not a CAFE5 significance call from these inputs
OG0000067	Candidate contracted vs C. nassatus	C. nassatus copy count is at least 2 greater than S. vulgaris	0	8	-8	76	6	0		No	22	0	8	31	2	6	7	0			CAJ0590374.1, CAJ0602578.1, CAJ0603696.1, CAJ0603697.1, CAJ0603698.1, CAJ0603699.1, CAJ0603700.1, CAJ0605827.1	Copy-number candidate; not a CAFE5 significance call from these inputs
OG0000335	Candidate contracted vs C. nassatus	C. nassatus copy count is at least 2 greater than S. vulgaris	0	8	-8	36	5	0		No	4	0	8	17	0	3	4	0			CAJ0593385.1, CAJ0597340.1, CAJ0598183.1, CAJ0598316.1, CAJ0603113.1, CAJ0606213.1, CAJ0606662.1, CAJ0608728.1	Copy-number candidate; not a CAFE5 significance call from these inputs
OG0000668	Candidate contracted vs C. nassatus	C. nassatus copy count is at least 2 greater than S. vulgaris	0	8	-8	27	5	0		No	7	0	8	3	0	2	7	0			CAJ0591457.1, CAJ0594803.1, CAJ0595435.1, CAJ0597153.1, CAJ0598456.1, CAJ0605126.1, CAJ0609678.1, CAJ0609940.1	Copy-number candidate; not a CAFE5 significance call from these inputs
OG0001944	Candidate contracted vs C. nassatus	C. nassatus copy count is at least 2 greater than S. vulgaris	0	8	-8	19	7	0		No	1	1	8	4	3	1	1	0			CAJ0592749.1, CAJ0592972.1, CAJ0592973.1, CAJ0592974.1, CAJ0592977.1, CAJ0592978.1, CAJ0592989.1, CAJ0592992.1	Copy-number candidate; not a CAFE5 significance call from these inputs
OG0004269	Candidate contracted vs C. nassatus	C. nassatus copy count is at least 2 greater than S. vulgaris	0	8	-8	15	7	0		No	1	1	8	2	1	1	1	0			CAJ0591724.1, CAJ0591957.1, CAJ0594565.1, CAJ0597975.1, CAJ0605386.1, CAJ0605397.1, CAJ0609677.1, CAJ0610225.1	Copy-number candidate; not a CAFE5 significance call from these inputs
OG0011536	Candidate contracted vs C. nassatus	C. nassatus copy count is at least 2 greater than S. vulgaris	0	8	-8	9	2	0		No	0	0	8	0	0	0	1	0			CAJ0591597.1, CAJ0591599.1, CAJ0591699.1, CAJ0599084.1, CAJ0599153.1, CAJ0602882.1, CAJ0604894.1, CAJ0608007.1	Copy-number candidate; not a CAFE5 significance call from these inputs
OG0011546	Candidate contracted vs C. nassatus	C. nassatus copy count is at least 2 greater than S. vulgaris	0	8	-8	9	2	0		No	0	0	8	0	0	1	0	0			CAJ0596214.1, CAJ0596570.1, CAJ0599042.1, CAJ0599340.1, CAJ0600809.1, CAJ0607557.1, CAJ0607700.1, CAJ0609337.1	Copy-number candidate; not a CAFE5 significance call from these inputs
OG0012476	Candidate contracted vs C. nassatus	C. nassatus copy count is at least 2 greater than S. vulgaris	0	8	-8	8	1	0		No	0	0	8	0	0	0	0	0			CAJ0588585.1, CAJ0596584.1, CAJ0596585.1, CAJ0600951.1, CAJ0600972.1, CAJ0600973.1, CAJ0600974.1, CAJ0608183.1	Copy-number candidate; not a CAFE5 significance call from these inputs
OG0012477	Candidate contracted vs C. nassatus	C. nassatus copy count is at least 2 greater than S. vulgaris	0	8	-8	8	1	0		No	0	0	8	0	0	0	0	0			CAJ0588810.1, CAJ0588966.1, CAJ0589520.1, CAJ0593199.1, CAJ0593202.1, CAJ0597519.1, CAJ0604733.1, CAJ0607877.1	Copy-number candidate; not a CAFE5 significance call from these inputs
OG0012478	Candidate contracted vs C. nassatus	C. nassatus copy count is at least 2 greater than S. vulgaris	0	8	-8	8	1	0		No	0	0	8	0	0	0	0	0			CAJ0588894.1, CAJ0594069.1, CAJ0594472.1, CAJ0596908.1, CAJ0597070.1, CAJ0605531.1, CAJ0607061.1, CAJ0609528.1	Copy-number candidate; not a CAFE5 significance call from these inputs
OG0012482	Candidate contracted vs C. nassatus	C. nassatus copy count is at least 2 greater than S. vulgaris	0	8	-8	8	1	0		No	0	0	8	0	0	0	0	0			CAJ0590442.1, CAJ0590449.1, CAJ0590450.1, CAJ0590451.1, CAJ0590876.1, CAJ0591784.1, CAJ0591785.1, CAJ0591786.1	Copy-number candidate; not a CAFE5 significance call from these inputs
OG0012483	Candidate contracted vs C. nassatus	C. nassatus copy count is at least 2 greater than S. vulgaris	0	8	-8	8	1	0		No	0	0	8	0	0	0	0	0			CAJ0590591.1, CAJ0590884.1, CAJ0591035.1, CAJ0596979.1, CAJ0603090.1, CAJ0603343.1, CAJ0604272.1, CAJ0607925.1	Copy-number candidate; not a CAFE5 significance call from these inputs
OG0012484	Candidate contracted vs C. nassatus	C. nassatus copy count is at least 2 greater than S. vulgaris	0	8	-8	8	1	0		No	0	0	8	0	0	0	0	0			CAJ0591014.1, CAJ0595587.1, CAJ0599246.1, CAJ0602213.1, CAJ0602231.1, CAJ0606154.1, CAJ0606308.1, CAJ0607797.1	Copy-number candidate; not a CAFE5 significance call from these inputs
OG0012485	Candidate contracted vs C. nassatus	C. nassatus copy count is at least 2 greater than S. vulgaris	0	8	-8	8	1	0		No	0	0	8	0	0	0	0	0			CAJ0591287.1, CAJ0591471.1, CAJ0591516.1, CAJ0591517.1, CAJ0591518.1, CAJ0605004.1, CAJ0605005.1, CAJ0605023.1	Copy-number candidate; not a CAFE5 significance call from these inputs
OG0012486	Candidate contracted vs C. nassatus	C. nassatus copy count is at least 2 greater than S. vulgaris	0	8	-8	8	1	0		No	0	0	8	0	0	0	0	0			CAJ0591938.1, CAJ0598673.1, CAJ0598674.1, CAJ0598675.1, CAJ0598676.1, CAJ0599166.1, CAJ0600563.1, CAJ0600981.1	Copy-number candidate; not a CAFE5 significance call from these inputs
OG0012487	Candidate contracted vs C. nassatus	C. nassatus copy count is at least 2 greater than S. vulgaris	0	8	-8	8	1	0		No	0	0	8	0	0	0	0	0			CAJ0592912.1, CAJ0592925.1, CAJ0592970.1, CAJ0603382.1, CAJ0603475.1, CAJ0607319.1, CAJ0607320.1, CAJ0607360.1	Copy-number candidate; not a CAFE5 significance call from these inputs
OG0012489	Candidate contracted vs C. nassatus	C. nassatus copy count is at least 2 greater than S. vulgaris	0	8	-8	8	1	0		No	0	0	8	0	0	0	0	0			CAJ0593674.1, CAJ0593675.1, CAJ0593684.1, CAJ0593685.1, CAJ0593686.1, CAJ0600270.1, CAJ0600310.1, CAJ0600311.1	Copy-number candidate; not a CAFE5 significance call from these inputs
OG0012490	Candidate contracted vs C. nassatus	C. nassatus copy count is at least 2 greater than S. vulgaris	0	8	-8	8	1	0		No	0	0	8	0	0	0	0	0			CAJ0593763.1, CAJ0598721.1, CAJ0598722.1, CAJ0598723.1, CAJ0598973.1, CAJ0604559.1, CAJ0606216.1, CAJ0607814.1	Copy-number candidate; not a CAFE5 significance call from these inputs
OG0012491	Candidate contracted vs C. nassatus	C. nassatus copy count is at least 2 greater than S. vulgaris	0	8	-8	8	1	0		No	0	0	8	0	0	0	0	0			CAJ0593814.1, CAJ0594228.1, CAJ0594788.1, CAJ0594791.1, CAJ0594824.1, CAJ0595681.1, CAJ0595924.1, CAJ0597811.1	Copy-number candidate; not a CAFE5 significance call from these inputs
OG0012493	Candidate contracted vs C. nassatus	C. nassatus copy count is at least 2 greater than S. vulgaris	0	8	-8	8	1	0		No	0	0	8	0	0	0	0	0			CAJ0594772.1, CAJ0595445.1, CAJ0595540.1, CAJ0595544.1, CAJ0595547.1, CAJ0595548.1, CAJ0595691.1, CAJ0595692.1	Copy-number candidate; not a CAFE5 significance call from these inputs
OG0012494	Candidate contracted vs C. nassatus	C. nassatus copy count is at least 2 greater than S. vulgaris	0	8	-8	8	1	0		No	0	0	8	0	0	0	0	0			CAJ0596421.1, CAJ0596422.1, CAJ0596423.1, CAJ0596424.1, CAJ0596497.1, CAJ0600722.1, CAJ0600723.1, CAJ0600724.1	Copy-number candidate; not a CAFE5 significance call from these inputs
OG0012496	Candidate contracted vs C. nassatus	C. nassatus copy count is at least 2 greater than S. vulgaris	0	8	-8	8	1	0		No	0	0	8	0	0	0	0	0			CAJ0599316.1, CAJ0607123.1, CAJ0607370.1, CAJ0607372.1, CAJ0607373.1, CAJ0607374.1, CAJ0607378.1, CAJ0607430.1	Copy-number candidate; not a CAFE5 significance call from these inputs
OG0012502	Candidate contracted vs C. nassatus	C. nassatus copy count is at least 2 greater than S. vulgaris	0	8	-8	8	1	0		No	0	0	8	0	0	0	0	0			CAJ0604172.1, CAJ0604173.1, CAJ0604174.1, CAJ0604175.1, CAJ0604176.1, CAJ0604177.1, CAJ0604178.1, CAJ0609943.1	Copy-number candidate; not a CAFE5 significance call from these inputs
OG0012504	Candidate contracted vs C. nassatus	C. nassatus copy count is at least 2 greater than S. vulgaris	0	8	-8	8	1	0		No	0	0	8	0	0	0	0	0			CAJ0604946.1, CAJ0605107.1, CAJ0605113.1, CAJ0605118.1, CAJ0605153.1, CAJ0605202.1, CAJ0605217.1, CAJ0605222.1	Copy-number candidate; not a CAFE5 significance call from these inputs
OG0012506	Candidate contracted vs C. nassatus	C. nassatus copy count is at least 2 greater than S. vulgaris	0	8	-8	8	1	0		No	0	0	8	0	0	0	0	0			CAJ0607531.1, CAJ0607541.1, CAJ0607666.1, CAJ0607667.1, CAJ0607668.1, CAJ0607671.1, CAJ0607672.1, CAJ0608591.1	Copy-number candidate; not a CAFE5 significance call from these inputs
OG0000019	Candidate contracted vs C. nassatus	C. nassatus copy count is at least 2 greater than S. vulgaris	9	16	-7	139	8	3	1	No	20	2	16	37	18	22	15	9	g10736.t1.p1, g12311.t1.p1, g12312.t1.p1, g12313.t1.p1, g12314.t1.p1, g12315.t1.p1, g12317.t1.p1, g12318.t1.p1, g5958.t1.p1	SVUL_114400, SVUL_130970, SVUL_130980, SVUL_130990, SVUL_131000, SVUL_131010, SVUL_131030, SVUL_131040, SVUL_062770	CAJ0588030.1, CAJ0588398.1, CAJ0588399.1, CAJ0588406.1, CAJ0588407.1, CAJ0588408.1, CAJ0588409.1, CAJ0588411.1, CAJ0588412.1, CAJ0588413.1, CAJ0588418.1, CAJ0588419.1, CAJ0588420.1, CAJ0590120.1, CAJ0606536.1, CAJ0606668.1	Copy-number candidate; not a CAFE5 significance call from these inputs; 3 terminal S. vulgaris duplication event(s) in Gene_Duplication_Events
OG0000775	Candidate contracted vs C. nassatus	C. nassatus copy count is at least 2 greater than S. vulgaris	6	13	-7	26	6	4	1	No	1	1	13	0	1	0	4	6	MSTRG.13166.3.p1, g11799.t1.p1, g11801.t2.p1, g11802.t1.p1, g12382.t2.p1, g6152.t2.p1	SVUL_131730, SVUL_125580, SVUL_125600, SVUL_125610, SVUL_064880	CAJ0593370.1, CAJ0603587.1, CAJ0603590.1, CAJ0603596.1, CAJ0603603.1, CAJ0603616.1, CAJ0603622.1, CAJ0603865.1, CAJ0603866.1, CAJ0603867.1, CAJ0603868.1, CAJ0603884.1, CAJ0603886.1	Copy-number candidate; not a CAFE5 significance call from these inputs; 4 terminal S. vulgaris duplication event(s) in Gene_Duplication_Events
OG0000069	Candidate contracted vs C. nassatus	C. nassatus copy count is at least 2 greater than S. vulgaris	3	10	-7	75	8	0		No	12	13	10	14	5	9	9	3	g6842.t1.p1, g7506.t1.p1, g7507.t1.p1	SVUL_072180, SVUL_079250, SVUL_079260	CAJ0588970.1, CAJ0588973.1, CAJ0588974.1, CAJ0588980.1, CAJ0589254.1, CAJ0589261.1, CAJ0589263.1, CAJ0589265.1, CAJ0589268.1, CAJ0589270.1	Copy-number candidate; not a CAFE5 significance call from these inputs
OG0000092	Candidate contracted vs C. nassatus	C. nassatus copy count is at least 2 greater than S. vulgaris	3	10	-7	64	8	0		No	9	3	10	9	7	19	4	3	g12286.t1.p1, g4333.t1.p1, g8744.t1.p1	SVUL_130700, SVUL_045450, SVUL_092490	CAJ0589699.1, CAJ0593704.1, CAJ0593706.1, CAJ0603325.1, CAJ0604072.1, CAJ0606385.1, CAJ0606386.1, CAJ0607610.1, CAJ0607611.1, CAJ0608184.1	Copy-number candidate; not a CAFE5 significance call from these inputs
OG0001050	Candidate contracted vs C. nassatus	C. nassatus copy count is at least 2 greater than S. vulgaris	3	10	-7	23	4	0		No	8	0	10	0	2	0	0	3	g15140.t1.p1, g5197.t1.p1, g685.t1.p1	SVUL_160790, SVUL_054660, SVUL_007210	CAJ0589666.1, CAJ0591319.1, CAJ0591585.1, CAJ0591586.1, CAJ0593744.1, CAJ0595503.1, CAJ0599822.1, CAJ0604968.1, CAJ0606253.1, CAJ0606358.1	Copy-number candidate; not a CAFE5 significance call from these inputs
OG0000057	Candidate contracted vs C. nassatus	C. nassatus copy count is at least 2 greater than S. vulgaris	2	9	-7	80	8	1	1	No	10	6	9	24	10	10	9	2	MSTRG.5300.1.p1, g5047.t1.p1	SVUL_053020	CAJ0590264.1, CAJ0590279.1, CAJ0590796.1, CAJ0598333.1, CAJ0598334.1, CAJ0598340.1, CAJ0598985.1, CAJ0601999.1, CAJ0609907.1	Copy-number candidate; not a CAFE5 significance call from these inputs; 1 terminal S. vulgaris duplication event(s) in Gene_Duplication_Events; 1 S. vulgaris gene ID(s) not found in NCBI locus crosswalk
OG0000778	Candidate contracted vs C. nassatus	C. nassatus copy count is at least 2 greater than S. vulgaris	2	9	-7	26	5	0		No	7	0	9	7	0	1	0	2	g13461.t1.p1, g5219.t1.p1	SVUL_143010, SVUL_054870	CAJ0590312.1, CAJ0591307.1, CAJ0591309.1, CAJ0591310.1, CAJ0591314.1, CAJ0591378.1, CAJ0591830.1, CAJ0603759.1, CAJ0603764.1	Copy-number candidate; not a CAFE5 significance call from these inputs
OG0000181	Candidate contracted vs C. nassatus	C. nassatus copy count is at least 2 greater than S. vulgaris	1	8	-7	47	4	0		No	37	0	8	0	1	0	0	1	g2989.t1.p1	SVUL_031350	CAJ0601248.1, CAJ0601479.1, CAJ0601480.1, CAJ0601481.1, CAJ0601542.1, CAJ0601543.1, CAJ0601566.1, CAJ0602194.1	Copy-number candidate; not a CAFE5 significance call from these inputs
OG0000206	Candidate contracted vs C. nassatus	C. nassatus copy count is at least 2 greater than S. vulgaris	1	8	-7	45	8	0		No	11	2	8	4	3	2	14	1	g15234.t1.p1	SVUL_161760	CAJ0589997.1, CAJ0603300.1, CAJ0603735.1, CAJ0603736.1, CAJ0603737.1, CAJ0603744.1, CAJ0603746.1, CAJ0603753.1	Copy-number candidate; not a CAFE5 significance call from these inputs
OG0000337	Candidate contracted vs C. nassatus	C. nassatus copy count is at least 2 greater than S. vulgaris	1	8	-7	36	6	0		No	9	0	8	0	10	3	5	1	MSTRG.14238.2.p1	SVUL_142460	CAJ0590152.1, CAJ0594142.1, CAJ0599347.1, CAJ0601672.1, CAJ0601674.1, CAJ0601682.1, CAJ0601684.1, CAJ0601687.1	Copy-number candidate; not a CAFE5 significance call from these inputs
OG0001657	Candidate contracted vs C. nassatus	C. nassatus copy count is at least 2 greater than S. vulgaris	1	8	-7	20	8	0		No	1	1	8	2	3	2	2	1	g12680.t1.p1	SVUL_134810	CAJ0591249.1, CAJ0591330.1, CAJ0594134.1, CAJ0594696.1, CAJ0603320.1, CAJ0605673.1, CAJ0607383.1, CAJ0609945.1	Copy-number candidate; not a CAFE5 significance call from these inputs
OG0001900	Candidate contracted vs C. nassatus	C. nassatus copy count is at least 2 greater than S. vulgaris	1	8	-7	19	8	0		No	4	1	8	2	1	1	1	1	g4666.t2.p1	SVUL_048910	CAJ0589269.1, CAJ0591174.1, CAJ0595438.1, CAJ0597135.1, CAJ0597467.1, CAJ0605039.1, CAJ0605736.1, CAJ0609637.1	Copy-number candidate; not a CAFE5 significance call from these inputs
OG0003677	Candidate contracted vs C. nassatus	C. nassatus copy count is at least 2 greater than S. vulgaris	1	8	-7	15	6	0		No	1	0	8	2	1	2	0	1	g2995.t2.p1	SVUL_031440	CAJ0602964.1, CAJ0603096.1, CAJ0603100.1, CAJ0603107.1, CAJ0603108.1, CAJ0603109.1, CAJ0603114.1, CAJ0603116.1	Copy-number candidate; not a CAFE5 significance call from these inputs
OG0011554	Candidate contracted vs C. nassatus	C. nassatus copy count is at least 2 greater than S. vulgaris	1	8	-7	9	2	0		No	0	0	8	0	0	0	0	1	g6393.t1.p1	SVUL_067390	CAJ0602610.1, CAJ0604812.1, CAJ0604837.1, CAJ0604838.1, CAJ0604839.1, CAJ0604840.1, CAJ0604857.1, CAJ0607461.1	Copy-number candidate; not a CAFE5 significance call from these inputs
OG0000139	Candidate contracted vs C. nassatus	C. nassatus copy count is at least 2 greater than S. vulgaris	0	7	-7	55	5	0		No	8	0	7	0	9	21	10	0			CAJ0588997.1, CAJ0589295.1, CAJ0591375.1, CAJ0591898.1, CAJ0595382.1, CAJ0598615.1, CAJ0602032.1	Copy-number candidate; not a CAFE5 significance call from these inputs
OG0000358	Candidate contracted vs C. nassatus	C. nassatus copy count is at least 2 greater than S. vulgaris	0	7	-7	35	6	0		No	12	1	7	12	0	1	2	0			CAJ0588181.1, CAJ0588182.1, CAJ0588416.1, CAJ0588421.1, CAJ0589225.1, CAJ0604420.1, CAJ0605828.1	Copy-number candidate; not a CAFE5 significance call from these inputs
OG0000712	Candidate contracted vs C. nassatus	C. nassatus copy count is at least 2 greater than S. vulgaris	0	7	-7	27	7	0		No	5	4	7	3	5	2	1	0			CAJ0588821.1, CAJ0596009.1, CAJ0596038.1, CAJ0596039.1, CAJ0596047.1, CAJ0596049.1, CAJ0596050.1	Copy-number candidate; not a CAFE5 significance call from these inputs
OG0001206	Candidate contracted vs C. nassatus	C. nassatus copy count is at least 2 greater than S. vulgaris	0	7	-7	22	6	0		No	4	3	7	2	2	0	4	0			CAJ0594868.1, CAJ0594870.1, CAJ0594879.1, CAJ0604926.1, CAJ0605404.1, CAJ0607535.1, CAJ0610113.1	Copy-number candidate; not a CAFE5 significance call from these inputs
OG0002157	Candidate contracted vs C. nassatus	C. nassatus copy count is at least 2 greater than S. vulgaris	0	7	-7	18	5	0		No	7	0	7	0	1	2	1	0			CAJ0604904.1, CAJ0605162.1, CAJ0605163.1, CAJ0605164.1, CAJ0605165.1, CAJ0605624.1, CAJ0605667.1	Copy-number candidate; not a CAFE5 significance call from these inputs
OG0002278	Candidate contracted vs C. nassatus	C. nassatus copy count is at least 2 greater than S. vulgaris	0	7	-7	18	6	0		No	4	2	7	2	1	0	2	0			CAJ0594521.1, CAJ0594522.1, CAJ0594529.1, CAJ0594575.1, CAJ0594576.1, CAJ0609682.1, CAJ0609693.1	Copy-number candidate; not a CAFE5 significance call from these inputs
OG0005936	Candidate contracted vs C. nassatus	C. nassatus copy count is at least 2 greater than S. vulgaris	0	7	-7	13	4	0		No	4	1	7	0	0	0	1	0			CAJ0588804.1, CAJ0595132.1, CAJ0595614.1, CAJ0596222.1, CAJ0596627.1, CAJ0603362.1, CAJ0604734.1	Copy-number candidate; not a CAFE5 significance call from these inputs
OG0008067	Candidate contracted vs C. nassatus	C. nassatus copy count is at least 2 greater than S. vulgaris	0	7	-7	11	4	0		No	2	0	7	0	1	0	1	0			CAJ0588587.1, CAJ0588969.1, CAJ0590355.1, CAJ0591630.1, CAJ0595176.1, CAJ0599470.1, CAJ0601154.1	Copy-number candidate; not a CAFE5 significance call from these inputs
OG0009935	Candidate contracted vs C. nassatus	C. nassatus copy count is at least 2 greater than S. vulgaris	0	7	-7	10	3	0		No	2	0	7	0	1	0	0	0			CAJ0594841.1, CAJ0594842.1, CAJ0594844.1, CAJ0599170.1, CAJ0605904.1, CAJ0606037.1, CAJ0606038.1	Copy-number candidate; not a CAFE5 significance call from these inputs
OG0010250	Candidate contracted vs C. nassatus	C. nassatus copy count is at least 2 greater than S. vulgaris	0	7	-7	10	3	0		No	1	0	7	0	0	0	2	0			CAJ0589497.1, CAJ0589499.1, CAJ0589523.1, CAJ0594804.1, CAJ0594805.1, CAJ0602577.1, CAJ0602621.1	Copy-number candidate; not a CAFE5 significance call from these inputs
OG0011529	Candidate contracted vs C. nassatus	C. nassatus copy count is at least 2 greater than S. vulgaris	0	7	-7	9	3	0		No	0	1	7	0	0	1	0	0			CAJ0590349.1, CAJ0590891.1, CAJ0594225.1, CAJ0594250.1, CAJ0595154.1, CAJ0605293.1, CAJ0607379.1	Copy-number candidate; not a CAFE5 significance call from these inputs
OG0013287	Candidate contracted vs C. nassatus	C. nassatus copy count is at least 2 greater than S. vulgaris	0	7	-7	7	1	0		No	0	0	7	0	0	0	0	0			CAJ0588422.1, CAJ0588431.1, CAJ0588432.1, CAJ0593095.1, CAJ0595480.1, CAJ0595481.1, CAJ0595482.1	Copy-number candidate; not a CAFE5 significance call from these inputs
OG0013288	Candidate contracted vs C. nassatus	C. nassatus copy count is at least 2 greater than S. vulgaris	0	7	-7	7	1	0		No	0	0	7	0	0	0	0	0			CAJ0588447.1, CAJ0588448.1, CAJ0588457.1, CAJ0588462.1, CAJ0588467.1, CAJ0602530.1, CAJ0606454.1	Copy-number candidate; not a CAFE5 significance call from these inputs
OG0013290	Candidate contracted vs C. nassatus	C. nassatus copy count is at least 2 greater than S. vulgaris	0	7	-7	7	1	0		No	0	0	7	0	0	0	0	0			CAJ0588542.1, CAJ0590849.1, CAJ0591053.1, CAJ0601340.1, CAJ0601342.1, CAJ0601428.1, CAJ0605875.1	Copy-number candidate; not a CAFE5 significance call from these inputs
OG0013292	Candidate contracted vs C. nassatus	C. nassatus copy count is at least 2 greater than S. vulgaris	0	7	-7	7	1	0		No	0	0	7	0	0	0	0	0			CAJ0588837.1, CAJ0593668.1, CAJ0598127.1, CAJ0599610.1, CAJ0604127.1, CAJ0606871.1, CAJ0607487.1	Copy-number candidate; not a CAFE5 significance call from these inputs
OG0013293	Candidate contracted vs C. nassatus	C. nassatus copy count is at least 2 greater than S. vulgaris	0	7	-7	7	1	0		No	0	0	7	0	0	0	0	0			CAJ0588945.1, CAJ0589816.1, CAJ0591667.1, CAJ0599771.1, CAJ0600093.1, CAJ0600160.1, CAJ0604644.1	Copy-number candidate; not a CAFE5 significance call from these inputs
OG0013295	Candidate contracted vs C. nassatus	C. nassatus copy count is at least 2 greater than S. vulgaris	0	7	-7	7	1	0		No	0	0	7	0	0	0	0	0			CAJ0589296.1, CAJ0593542.1, CAJ0598149.1, CAJ0602892.1, CAJ0602917.1, CAJ0603952.1, CAJ0607459.1	Copy-number candidate; not a CAFE5 significance call from these inputs
OG0013296	Candidate contracted vs C. nassatus	C. nassatus copy count is at least 2 greater than S. vulgaris	0	7	-7	7	1	0		No	0	0	7	0	0	0	0	0			CAJ0589579.1, CAJ0589746.1, CAJ0589747.1, CAJ0591400.1, CAJ0592003.1, CAJ0599923.1, CAJ0608323.1	Copy-number candidate; not a CAFE5 significance call from these inputs
OG0013297	Candidate contracted vs C. nassatus	C. nassatus copy count is at least 2 greater than S. vulgaris	0	7	-7	7	1	0		No	0	0	7	0	0	0	0	0			CAJ0589601.1, CAJ0590747.1, CAJ0590749.1, CAJ0590750.1, CAJ0590755.1, CAJ0590756.1, CAJ0590757.1	Copy-number candidate; not a CAFE5 significance call from these inputs
OG0013298	Candidate contracted vs C. nassatus	C. nassatus copy count is at least 2 greater than S. vulgaris	0	7	-7	7	1	0		No	0	0	7	0	0	0	0	0			CAJ0589713.1, CAJ0594708.1, CAJ0598739.1, CAJ0599165.1, CAJ0599544.1, CAJ0607805.1, CAJ0607809.1	Copy-number candidate; not a CAFE5 significance call from these inputs
OG0013299	Candidate contracted vs C. nassatus	C. nassatus copy count is at least 2 greater than S. vulgaris	0	7	-7	7	1	0		No	0	0	7	0	0	0	0	0			CAJ0589736.1, CAJ0593017.1, CAJ0594089.1, CAJ0596782.1, CAJ0605172.1, CAJ0608278.1, CAJ0609434.1	Copy-number candidate; not a CAFE5 significance call from these inputs
OG0013300	Candidate contracted vs C. nassatus	C. nassatus copy count is at least 2 greater than S. vulgaris	0	7	-7	7	1	0		No	0	0	7	0	0	0	0	0			CAJ0589883.1, CAJ0591157.1, CAJ0591165.1, CAJ0591168.1, CAJ0591419.1, CAJ0602822.1, CAJ0607737.1	Copy-number candidate; not a CAFE5 significance call from these inputs
OG0013304	Candidate contracted vs C. nassatus	C. nassatus copy count is at least 2 greater than S. vulgaris	0	7	-7	7	1	0		No	0	0	7	0	0	0	0	0			CAJ0591469.1, CAJ0591474.1, CAJ0591515.1, CAJ0591523.1, CAJ0605006.1, CAJ0605007.1, CAJ0605008.1	Copy-number candidate; not a CAFE5 significance call from these inputs
OG0013307	Candidate contracted vs C. nassatus	C. nassatus copy count is at least 2 greater than S. vulgaris	0	7	-7	7	1	0		No	0	0	7	0	0	0	0	0			CAJ0592311.1, CAJ0592312.1, CAJ0592384.1, CAJ0592385.1, CAJ0596449.1, CAJ0596450.1, CAJ0596451.1	Copy-number candidate; not a CAFE5 significance call from these inputs
OG0013312	Candidate contracted vs C. nassatus	C. nassatus copy count is at least 2 greater than S. vulgaris	0	7	-7	7	1	0		No	0	0	7	0	0	0	0	0			CAJ0593880.1, CAJ0593881.1, CAJ0601495.1, CAJ0601506.1, CAJ0601527.1, CAJ0601528.1, CAJ0601538.1	Copy-number candidate; not a CAFE5 significance call from these inputs
OG0013313	Candidate contracted vs C. nassatus	C. nassatus copy count is at least 2 greater than S. vulgaris	0	7	-7	7	1	0		No	0	0	7	0	0	0	0	0			CAJ0593896.1, CAJ0593897.1, CAJ0593900.1, CAJ0593918.1, CAJ0593920.1, CAJ0593933.1, CAJ0594293.1	Copy-number candidate; not a CAFE5 significance call from these inputs
OG0013314	Candidate contracted vs C. nassatus	C. nassatus copy count is at least 2 greater than S. vulgaris	0	7	-7	7	1	0		No	0	0	7	0	0	0	0	0			CAJ0594539.1, CAJ0595411.1, CAJ0595456.1, CAJ0595457.1, CAJ0595458.1, CAJ0595459.1, CAJ0595466.1	Copy-number candidate; not a CAFE5 significance call from these inputs
OG0013315	Candidate contracted vs C. nassatus	C. nassatus copy count is at least 2 greater than S. vulgaris	0	7	-7	7	1	0		No	0	0	7	0	0	0	0	0			CAJ0594907.1, CAJ0594908.1, CAJ0594909.1, CAJ0594910.1, CAJ0594934.1, CAJ0595001.1, CAJ0595003.1	Copy-number candidate; not a CAFE5 significance call from these inputs
OG0013317	Candidate contracted vs C. nassatus	C. nassatus copy count is at least 2 greater than S. vulgaris	0	7	-7	7	1	0		No	0	0	7	0	0	0	0	0			CAJ0595582.1, CAJ0595583.1, CAJ0595584.1, CAJ0595585.1, CAJ0595586.1, CAJ0595590.1, CAJ0595741.1	Copy-number candidate; not a CAFE5 significance call from these inputs
OG0013319	Candidate contracted vs C. nassatus	C. nassatus copy count is at least 2 greater than S. vulgaris	0	7	-7	7	1	0		No	0	0	7	0	0	0	0	0			CAJ0596000.1, CAJ0596316.1, CAJ0596323.1, CAJ0596906.1, CAJ0597228.1, CAJ0599082.1, CAJ0599540.1	Copy-number candidate; not a CAFE5 significance call from these inputs
OG0013322	Candidate contracted vs C. nassatus	C. nassatus copy count is at least 2 greater than S. vulgaris	0	7	-7	7	1	0		No	0	0	7	0	0	0	0	0			CAJ0599710.1, CAJ0599712.1, CAJ0599713.1, CAJ0599714.1, CAJ0599768.1, CAJ0599773.1, CAJ0609659.1	Copy-number candidate; not a CAFE5 significance call from these inputs
OG0013324	Candidate contracted vs C. nassatus	C. nassatus copy count is at least 2 greater than S. vulgaris	0	7	-7	7	1	0		No	0	0	7	0	0	0	0	0			CAJ0601344.1, CAJ0601345.1, CAJ0601346.1, CAJ0601396.1, CAJ0601397.1, CAJ0601399.1, CAJ0601414.1	Copy-number candidate; not a CAFE5 significance call from these inputs
OG0013331	Candidate contracted vs C. nassatus	C. nassatus copy count is at least 2 greater than S. vulgaris	0	7	-7	7	1	0		No	0	0	7	0	0	0	0	0			CAJ0605042.1, CAJ0605044.1, CAJ0605046.1, CAJ0605050.1, CAJ0605053.1, CAJ0605059.1, CAJ0605073.1	Copy-number candidate; not a CAFE5 significance call from these inputs
OG0013334	Candidate contracted vs C. nassatus	C. nassatus copy count is at least 2 greater than S. vulgaris	0	7	-7	7	1	0		No	0	0	7	0	0	0	0	0			CAJ0607861.1, CAJ0607956.1, CAJ0607957.1, CAJ0607959.1, CAJ0607967.1, CAJ0607969.1, CAJ0607987.1	Copy-number candidate; not a CAFE5 significance call from these inputs
OG0000496	Candidate contracted vs C. nassatus	C. nassatus copy count is at least 2 greater than S. vulgaris	12	18	-6	31	3	9	1	No	1	0	18	0	0	0	0	12	MSTRG.5165.1.p1, MSTRG.9308.1.p1, MSTRG.9313.1.p1, MSTRG.9314.4.p1, g4922.t2.p1, g4923.t2.p1, g7836.t1.p1, g7837.t1.p1, g8802.t1.p1, g8803.t1.p1, g8804.t1.p1, g8809.t1.p1	SVUL_051670, SVUL_093160, SVUL_093190, SVUL_093180, SVUL_051660, SVUL_082780, SVUL_082790, SVUL_093150, SVUL_093170, SVUL_093240	CAJ0591489.1, CAJ0591490.1, CAJ0591491.1, CAJ0591492.1, CAJ0591503.1, CAJ0591504.1, CAJ0591505.1, CAJ0605811.1, CAJ0605812.1, CAJ0605815.1, CAJ0605819.1, CAJ0605820.1, CAJ0605823.1, CAJ0605824.1, CAJ0605868.1, CAJ0605870.1, CAJ0605897.1, CAJ0605976.1	Copy-number candidate; not a CAFE5 significance call from these inputs; 9 terminal S. vulgaris duplication event(s) in Gene_Duplication_Events; 1 S. vulgaris gene ID(s) not found in NCBI locus crosswalk
OG0000005	Candidate contracted vs C. nassatus	C. nassatus copy count is at least 2 greater than S. vulgaris	8	14	-6	200	8	1	1	No	34	10	14	41	34	32	27	8	MSTRG.1234.1.p1, MSTRG.193.1.p1, MSTRG.345.1.p1, MSTRG.7760.1.p1, MSTRG.9661.1.p1, g11317.t1.p1, g15000.t1.p1, g325.t1.p1	SVUL_012340, SVUL_001920, SVUL_003450, SVUL_077640, SVUL_096670, SVUL_120490, SVUL_159270	CAJ0593476.1, CAJ0595042.1, CAJ0601148.1, CAJ0601149.1, CAJ0601517.1, CAJ0601539.1, CAJ0602394.1, CAJ0602395.1, CAJ0602965.1, CAJ0603247.1, CAJ0603785.1, CAJ0603786.1, CAJ0604598.1, CAJ0608383.1	Copy-number candidate; not a CAFE5 significance call from these inputs; 1 terminal S. vulgaris duplication event(s) in Gene_Duplication_Events; 1 S. vulgaris gene ID(s) not found in NCBI locus crosswalk
OG0000182	Candidate contracted vs C. nassatus	C. nassatus copy count is at least 2 greater than S. vulgaris	2	8	-6	47	8	1	1	No	13	6	8	4	5	7	2	2	g780.t1.p1, g781.t1.p1	SVUL_008220, SVUL_008230	CAJ0588833.1, CAJ0604171.1, CAJ0606157.1, CAJ0606159.1, CAJ0606172.1, CAJ0606173.1, CAJ0606265.1, CAJ0607386.1	Copy-number candidate; not a CAFE5 significance call from these inputs; 1 terminal S. vulgaris duplication event(s) in Gene_Duplication_Events
OG0000243	Candidate contracted vs C. nassatus	C. nassatus copy count is at least 2 greater than S. vulgaris	2	8	-6	41	7	1	1	No	9	7	8	3	6	0	6	2	g13380.t1.p1, g3654.t1.p1	SVUL_142150, SVUL_038180	CAJ0603642.1, CAJ0603644.1, CAJ0605290.1, CAJ0605291.1, CAJ0605298.1, CAJ0605349.1, CAJ0605618.1, CAJ0605623.1	Copy-number candidate; not a CAFE5 significance call from these inputs; 1 terminal S. vulgaris duplication event(s) in Gene_Duplication_Events
OG0000035	Candidate contracted vs C. nassatus	C. nassatus copy count is at least 2 greater than S. vulgaris	1	7	-6	103	7	0		No	9	0	7	1	72	5	8	1	g273.t1.p1	SVUL_002920	CAJ0594970.1, CAJ0594983.1, CAJ0599764.1, CAJ0600163.1, CAJ0602654.1, CAJ0603070.1, CAJ0606828.1	Copy-number candidate; not a CAFE5 significance call from these inputs
OG0000089	Candidate contracted vs C. nassatus	C. nassatus copy count is at least 2 greater than S. vulgaris	1	7	-6	65	8	0		No	7	1	7	5	20	6	18	1	g13146.t1.p1	SVUL_139720	CAJ0596080.1, CAJ0596081.1, CAJ0596131.1, CAJ0596132.1, CAJ0596148.1, CAJ0596166.1, CAJ0599190.1	Copy-number candidate; not a CAFE5 significance call from these inputs
OG0000484	Candidate contracted vs C. nassatus	C. nassatus copy count is at least 2 greater than S. vulgaris	1	7	-6	31	8	0		No	6	1	7	3	9	2	2	1	g5748.t1.p1	SVUL_060610	CAJ0605659.1, CAJ0607722.1, CAJ0607724.1, CAJ0607793.1, CAJ0607794.1, CAJ0607795.1, CAJ0607803.1	Copy-number candidate; not a CAFE5 significance call from these inputs
OG0000572	Candidate contracted vs C. nassatus	C. nassatus copy count is at least 2 greater than S. vulgaris	1	7	-6	29	6	0		No	11	0	7	6	3	0	1	1	MSTRG.5873.1.p1	SVUL_058770	CAJ0600956.1, CAJ0600957.1, CAJ0600977.1, CAJ0601049.1, CAJ0601064.1, CAJ0601067.1, CAJ0601068.1	Copy-number candidate; not a CAFE5 significance call from these inputs
OG0000728	Candidate contracted vs C. nassatus	C. nassatus copy count is at least 2 greater than S. vulgaris	1	7	-6	26	8	0		No	4	8	7	1	1	2	2	1	g8824.t1.p1	SVUL_093390	CAJ0591571.1, CAJ0591732.1, CAJ0601663.1, CAJ0601665.1, CAJ0602857.1, CAJ0605310.1, CAJ0605311.1	Copy-number candidate; not a CAFE5 significance call from these inputs
OG0001099	Candidate contracted vs C. nassatus	C. nassatus copy count is at least 2 greater than S. vulgaris	1	7	-6	23	7	0		No	6	1	7	0	1	1	6	1	g13914.t1.p1	SVUL_147780	CAJ0597292.1, CAJ0597293.1, CAJ0597294.1, CAJ0597296.1, CAJ0597326.1, CAJ0597329.1, CAJ0597342.1	Copy-number candidate; not a CAFE5 significance call from these inputs
OG0002160	Candidate contracted vs C. nassatus	C. nassatus copy count is at least 2 greater than S. vulgaris	1	7	-6	18	4	0		No	7	0	7	0	3	0	0	1	g8161.t1.p1	SVUL_086210	CAJ0588891.1, CAJ0588892.1, CAJ0589241.1, CAJ0594173.1, CAJ0594174.1, CAJ0595720.1, CAJ0595766.1	Copy-number candidate; not a CAFE5 significance call from these inputs
OG0002677	Candidate contracted vs C. nassatus	C. nassatus copy count is at least 2 greater than S. vulgaris	1	7	-6	17	8	0		No	1	1	7	2	3	1	1	1	g4337.t1.p1	SVUL_045490	CAJ0593677.1, CAJ0593678.1, CAJ0593682.1, CAJ0593683.1, CAJ0593696.1, CAJ0593699.1, CAJ0593700.1	Copy-number candidate; not a CAFE5 significance call from these inputs
OG0005265	Candidate contracted vs C. nassatus	C. nassatus copy count is at least 2 greater than S. vulgaris	1	7	-6	14	8	0		No	1	1	7	1	1	1	1	1	g6998.t1.p1	SVUL_073870	CAJ0590588.1, CAJ0590856.1, CAJ0590857.1, CAJ0590858.1, CAJ0590859.1, CAJ0590861.1, CAJ0590863.1	Copy-number candidate; not a CAFE5 significance call from these inputs
OG0005282	Candidate contracted vs C. nassatus	C. nassatus copy count is at least 2 greater than S. vulgaris	1	7	-6	14	6	0		No	0	1	7	2	2	1	0	1	g11135.t1.p1	SVUL_118590	CAJ0589994.1, CAJ0604036.1, CAJ0604037.1, CAJ0604038.1, CAJ0604039.1, CAJ0604048.1, CAJ0604053.1	Copy-number candidate; not a CAFE5 significance call from these inputs
OG0012480	Candidate contracted vs C. nassatus	C. nassatus copy count is at least 2 greater than S. vulgaris	1	7	-6	8	2	0		No	0	0	7	0	0	0	0	1	g4834.t2.p1	SVUL_050670	CAJ0589600.1, CAJ0591354.1, CAJ0591356.1, CAJ0595383.1, CAJ0606686.1, CAJ0607017.1, CAJ0607626.1	Copy-number candidate; not a CAFE5 significance call from these inputs
OG0001483	Candidate contracted vs C. nassatus	C. nassatus copy count is at least 2 greater than S. vulgaris	0	6	-6	20	4	0		No	12	0	6	0	0	1	1	0			CAJ0597119.1, CAJ0600325.1, CAJ0602070.1, CAJ0606178.1, CAJ0606480.1, CAJ0607586.1	Copy-number candidate; not a CAFE5 significance call from these inputs
OG0002509	Candidate contracted vs C. nassatus	C. nassatus copy count is at least 2 greater than S. vulgaris	0	6	-6	17	4	0		No	7	0	6	3	0	0	1	0			CAJ0590328.1, CAJ0590897.1, CAJ0595387.1, CAJ0595391.1, CAJ0607313.1, CAJ0607608.1	Copy-number candidate; not a CAFE5 significance call from these inputs
OG0007692	Candidate contracted vs C. nassatus	C. nassatus copy count is at least 2 greater than S. vulgaris	0	6	-6	12	2	0		No	0	0	6	0	0	0	6	0			CAJ0591945.1, CAJ0591946.1, CAJ0591947.1, CAJ0591948.1, CAJ0597621.1, CAJ0605500.1	Copy-number candidate; not a CAFE5 significance call from these inputs
OG0009074	Candidate contracted vs C. nassatus	C. nassatus copy count is at least 2 greater than S. vulgaris	0	6	-6	11	4	0		No	0	1	6	0	1	0	3	0			CAJ0590186.1, CAJ0600552.1, CAJ0602109.1, CAJ0602229.1, CAJ0605781.1, CAJ0606445.1	Copy-number candidate; not a CAFE5 significance call from these inputs
OG0011533	Candidate contracted vs C. nassatus	C. nassatus copy count is at least 2 greater than S. vulgaris	0	6	-6	9	4	0		No	0	0	6	1	1	1	0	0			CAJ0590141.1, CAJ0590239.1, CAJ0590240.1, CAJ0590248.1, CAJ0591323.1, CAJ0591324.1	Copy-number candidate; not a CAFE5 significance call from these inputs
OG0011818	Candidate contracted vs C. nassatus	C. nassatus copy count is at least 2 greater than S. vulgaris	0	6	-6	8	3	0		No	1	0	6	0	0	0	1	0			CAJ0589274.1, CAJ0589697.1, CAJ0591458.1, CAJ0595025.1, CAJ0597689.1, CAJ0605443.1	Copy-number candidate; not a CAFE5 significance call from these inputs
OG0012023	Candidate contracted vs C. nassatus	C. nassatus copy count is at least 2 greater than S. vulgaris	0	6	-6	8	3	0		No	1	0	6	0	0	0	1	0			CAJ0591484.1, CAJ0593786.1, CAJ0599905.1, CAJ0600806.1, CAJ0602043.1, CAJ0608501.1	Copy-number candidate; not a CAFE5 significance call from these inputs
OG0013158	Candidate contracted vs C. nassatus	C. nassatus copy count is at least 2 greater than S. vulgaris	0	6	-6	7	2	0		No	1	0	6	0	0	0	0	0			CAJ0595174.1, CAJ0600329.1, CAJ0600330.1, CAJ0600345.1, CAJ0600348.1, CAJ0610543.1	Copy-number candidate; not a CAFE5 significance call from these inputs
OG0013289	Candidate contracted vs C. nassatus	C. nassatus copy count is at least 2 greater than S. vulgaris	0	6	-6	7	2	0		No	0	0	6	1	0	0	0	0			CAJ0588486.1, CAJ0592644.1, CAJ0593911.1, CAJ0603621.1, CAJ0603630.1, CAJ0609000.1	Copy-number candidate; not a CAFE5 significance call from these inputs
OG0013303	Candidate contracted vs C. nassatus	C. nassatus copy count is at least 2 greater than S. vulgaris	0	6	-6	7	2	0		No	0	0	6	1	0	0	0	0			CAJ0590467.1, CAJ0591790.1, CAJ0596096.1, CAJ0596102.1, CAJ0601841.1, CAJ0602013.1	Copy-number candidate; not a CAFE5 significance call from these inputs
OG0014167	Candidate contracted vs C. nassatus	C. nassatus copy count is at least 2 greater than S. vulgaris	0	6	-6	6	1	0		No	0	0	6	0	0	0	0	0			CAJ0588438.1, CAJ0589766.1, CAJ0590975.1, CAJ0592084.1, CAJ0599168.1, CAJ0607445.1	Copy-number candidate; not a CAFE5 significance call from these inputs
OG0014168	Candidate contracted vs C. nassatus	C. nassatus copy count is at least 2 greater than S. vulgaris	0	6	-6	6	1	0		No	0	0	6	0	0	0	0	0			CAJ0588476.1, CAJ0588477.1, CAJ0588478.1, CAJ0588479.1, CAJ0588480.1, CAJ0588498.1	Copy-number candidate; not a CAFE5 significance call from these inputs
OG0014169	Candidate contracted vs C. nassatus	C. nassatus copy count is at least 2 greater than S. vulgaris	0	6	-6	6	1	0		No	0	0	6	0	0	0	0	0			CAJ0588492.1, CAJ0589185.1, CAJ0592645.1, CAJ0593913.1, CAJ0596736.1, CAJ0607770.1	Copy-number candidate; not a CAFE5 significance call from these inputs
OG0014170	Candidate contracted vs C. nassatus	C. nassatus copy count is at least 2 greater than S. vulgaris	0	6	-6	6	1	0		No	0	0	6	0	0	0	0	0			CAJ0588512.1, CAJ0589271.1, CAJ0591098.1, CAJ0597154.1, CAJ0605076.1, CAJ0608706.1	Copy-number candidate; not a CAFE5 significance call from these inputs
OG0014171	Candidate contracted vs C. nassatus	C. nassatus copy count is at least 2 greater than S. vulgaris	0	6	-6	6	1	0		No	0	0	6	0	0	0	0	0			CAJ0588649.1, CAJ0589072.1, CAJ0589073.1, CAJ0589083.1, CAJ0590147.1, CAJ0594622.1	Copy-number candidate; not a CAFE5 significance call from these inputs
OG0014173	Candidate contracted vs C. nassatus	C. nassatus copy count is at least 2 greater than S. vulgaris	0	6	-6	6	1	0		No	0	0	6	0	0	0	0	0			CAJ0588844.1, CAJ0593859.1, CAJ0593860.1, CAJ0593866.1, CAJ0601288.1, CAJ0603479.1	Copy-number candidate; not a CAFE5 significance call from these inputs
OG0014174	Candidate contracted vs C. nassatus	C. nassatus copy count is at least 2 greater than S. vulgaris	0	6	-6	6	1	0		No	0	0	6	0	0	0	0	0			CAJ0588901.1, CAJ0606682.1, CAJ0606683.1, CAJ0606731.1, CAJ0606732.1, CAJ0608011.1	Copy-number candidate; not a CAFE5 significance call from these inputs
OG0014175	Candidate contracted vs C. nassatus	C. nassatus copy count is at least 2 greater than S. vulgaris	0	6	-6	6	1	0		No	0	0	6	0	0	0	0	0			CAJ0588926.1, CAJ0590184.1, CAJ0596127.1, CAJ0596232.1, CAJ0603422.1, CAJ0606013.1	Copy-number candidate; not a CAFE5 significance call from these inputs
OG0014176	Candidate contracted vs C. nassatus	C. nassatus copy count is at least 2 greater than S. vulgaris	0	6	-6	6	1	0		No	0	0	6	0	0	0	0	0			CAJ0589899.1, CAJ0590586.1, CAJ0597702.1, CAJ0599212.1, CAJ0601598.1, CAJ0606893.1	Copy-number candidate; not a CAFE5 significance call from these inputs
OG0014178	Candidate contracted vs C. nassatus	C. nassatus copy count is at least 2 greater than S. vulgaris	0	6	-6	6	1	0		No	0	0	6	0	0	0	0	0			CAJ0590404.1, CAJ0594312.1, CAJ0594322.1, CAJ0608245.1, CAJ0608248.1, CAJ0609186.1	Copy-number candidate; not a CAFE5 significance call from these inputs
OG0014179	Candidate contracted vs C. nassatus	C. nassatus copy count is at least 2 greater than S. vulgaris	0	6	-6	6	1	0		No	0	0	6	0	0	0	0	0			CAJ0590407.1, CAJ0594313.1, CAJ0594321.1, CAJ0608247.1, CAJ0608252.1, CAJ0609185.1	Copy-number candidate; not a CAFE5 significance call from these inputs
OG0014181	Candidate contracted vs C. nassatus	C. nassatus copy count is at least 2 greater than S. vulgaris	0	6	-6	6	1	0		No	0	0	6	0	0	0	0	0			CAJ0590592.1, CAJ0593045.1, CAJ0600460.1, CAJ0602390.1, CAJ0602651.1, CAJ0603671.1	Copy-number candidate; not a CAFE5 significance call from these inputs
OG0014182	Candidate contracted vs C. nassatus	C. nassatus copy count is at least 2 greater than S. vulgaris	0	6	-6	6	1	0		No	0	0	6	0	0	0	0	0			CAJ0590593.1, CAJ0590595.1, CAJ0590596.1, CAJ0590597.1, CAJ0590599.1, CAJ0590864.1	Copy-number candidate; not a CAFE5 significance call from these inputs
OG0014185	Candidate contracted vs C. nassatus	C. nassatus copy count is at least 2 greater than S. vulgaris	0	6	-6	6	1	0		No	0	0	6	0	0	0	0	0			CAJ0590973.1, CAJ0592178.1, CAJ0592392.1, CAJ0596549.1, CAJ0596550.1, CAJ0600684.1	Copy-number candidate; not a CAFE5 significance call from these inputs
OG0014187	Candidate contracted vs C. nassatus	C. nassatus copy count is at least 2 greater than S. vulgaris	0	6	-6	6	1	0		No	0	0	6	0	0	0	0	0			CAJ0591500.1, CAJ0596188.1, CAJ0597472.1, CAJ0597916.1, CAJ0609515.1, CAJ0610454.1	Copy-number candidate; not a CAFE5 significance call from these inputs
OG0014188	Candidate contracted vs C. nassatus	C. nassatus copy count is at least 2 greater than S. vulgaris	0	6	-6	6	1	0		No	0	0	6	0	0	0	0	0			CAJ0591684.1, CAJ0593878.1, CAJ0599903.1, CAJ0603438.1, CAJ0606053.1, CAJ0606070.1	Copy-number candidate; not a CAFE5 significance call from these inputs
OG0014189	Candidate contracted vs C. nassatus	C. nassatus copy count is at least 2 greater than S. vulgaris	0	6	-6	6	1	0		No	0	0	6	0	0	0	0	0			CAJ0591709.1, CAJ0591710.1, CAJ0592139.1, CAJ0597275.1, CAJ0602071.1, CAJ0609800.1	Copy-number candidate; not a CAFE5 significance call from these inputs
OG0014190	Candidate contracted vs C. nassatus	C. nassatus copy count is at least 2 greater than S. vulgaris	0	6	-6	6	1	0		No	0	0	6	0	0	0	0	0			CAJ0591931.1, CAJ0591935.1, CAJ0595729.1, CAJ0595732.1, CAJ0600139.1, CAJ0604674.1	Copy-number candidate; not a CAFE5 significance call from these inputs
OG0014191	Candidate contracted vs C. nassatus	C. nassatus copy count is at least 2 greater than S. vulgaris	0	6	-6	6	1	0		No	0	0	6	0	0	0	0	0			CAJ0591987.1, CAJ0591988.1, CAJ0592001.1, CAJ0595536.1, CAJ0595537.1, CAJ0595538.1	Copy-number candidate; not a CAFE5 significance call from these inputs
OG0014193	Candidate contracted vs C. nassatus	C. nassatus copy count is at least 2 greater than S. vulgaris	0	6	-6	6	1	0		No	0	0	6	0	0	0	0	0			CAJ0593068.1, CAJ0593076.1, CAJ0593077.1, CAJ0593093.1, CAJ0593094.1, CAJ0593104.1	Copy-number candidate; not a CAFE5 significance call from these inputs
OG0014194	Candidate contracted vs C. nassatus	C. nassatus copy count is at least 2 greater than S. vulgaris	0	6	-6	6	1	0		No	0	0	6	0	0	0	0	0			CAJ0593372.1, CAJ0593373.1, CAJ0593374.1, CAJ0593673.1, CAJ0593695.1, CAJ0600342.1	Copy-number candidate; not a CAFE5 significance call from these inputs
OG0014196	Candidate contracted vs C. nassatus	C. nassatus copy count is at least 2 greater than S. vulgaris	0	6	-6	6	1	0		No	0	0	6	0	0	0	0	0			CAJ0593630.1, CAJ0599662.1, CAJ0605606.1, CAJ0605607.1, CAJ0605631.1, CAJ0605632.1	Copy-number candidate; not a CAFE5 significance call from these inputs
OG0014197	Candidate contracted vs C. nassatus	C. nassatus copy count is at least 2 greater than S. vulgaris	0	6	-6	6	1	0		No	0	0	6	0	0	0	0	0			CAJ0595377.1, CAJ0595378.1, CAJ0595384.1, CAJ0595385.1, CAJ0595386.1, CAJ0595477.1	Copy-number candidate; not a CAFE5 significance call from these inputs
OG0014198	Candidate contracted vs C. nassatus	C. nassatus copy count is at least 2 greater than S. vulgaris	0	6	-6	6	1	0		No	0	0	6	0	0	0	0	0			CAJ0595400.1, CAJ0595404.1, CAJ0595405.1, CAJ0595417.1, CAJ0595418.1, CAJ0595432.1	Copy-number candidate; not a CAFE5 significance call from these inputs
OG0014200	Candidate contracted vs C. nassatus	C. nassatus copy count is at least 2 greater than S. vulgaris	0	6	-6	6	1	0		No	0	0	6	0	0	0	0	0			CAJ0595496.1, CAJ0595497.1, CAJ0595498.1, CAJ0595500.1, CAJ0595501.1, CAJ0595641.1	Copy-number candidate; not a CAFE5 significance call from these inputs
OG0014202	Candidate contracted vs C. nassatus	C. nassatus copy count is at least 2 greater than S. vulgaris	0	6	-6	6	1	0		No	0	0	6	0	0	0	0	0			CAJ0597024.1, CAJ0597045.1, CAJ0597051.1, CAJ0597081.1, CAJ0597084.1, CAJ0597127.1	Copy-number candidate; not a CAFE5 significance call from these inputs
OG0014204	Candidate contracted vs C. nassatus	C. nassatus copy count is at least 2 greater than S. vulgaris	0	6	-6	6	1	0		No	0	0	6	0	0	0	0	0			CAJ0597538.1, CAJ0597544.1, CAJ0597546.1, CAJ0597547.1, CAJ0597628.1, CAJ0597632.1	Copy-number candidate; not a CAFE5 significance call from these inputs
OG0014210	Candidate contracted vs C. nassatus	C. nassatus copy count is at least 2 greater than S. vulgaris	0	6	-6	6	1	0		No	0	0	6	0	0	0	0	0			CAJ0598454.1, CAJ0599304.1, CAJ0599305.1, CAJ0599318.1, CAJ0599472.1, CAJ0599474.1	Copy-number candidate; not a CAFE5 significance call from these inputs
OG0014211	Candidate contracted vs C. nassatus	C. nassatus copy count is at least 2 greater than S. vulgaris	0	6	-6	6	1	0		No	0	0	6	0	0	0	0	0			CAJ0598469.1, CAJ0598470.1, CAJ0598486.1, CAJ0601504.1, CAJ0609426.1, CAJ0610386.1	Copy-number candidate; not a CAFE5 significance call from these inputs
OG0014218	Candidate contracted vs C. nassatus	C. nassatus copy count is at least 2 greater than S. vulgaris	0	6	-6	6	1	0		No	0	0	6	0	0	0	0	0			CAJ0600807.1, CAJ0600860.1, CAJ0600876.1, CAJ0600877.1, CAJ0601075.1, CAJ0601082.1	Copy-number candidate; not a CAFE5 significance call from these inputs
OG0014220	Candidate contracted vs C. nassatus	C. nassatus copy count is at least 2 greater than S. vulgaris	0	6	-6	6	1	0		No	0	0	6	0	0	0	0	0			CAJ0601398.1, CAJ0602240.1, CAJ0605105.1, CAJ0605106.1, CAJ0605111.1, CAJ0605112.1	Copy-number candidate; not a CAFE5 significance call from these inputs
OG0014221	Candidate contracted vs C. nassatus	C. nassatus copy count is at least 2 greater than S. vulgaris	0	6	-6	6	1	0		No	0	0	6	0	0	0	0	0			CAJ0601436.1, CAJ0601438.1, CAJ0601493.1, CAJ0601507.1, CAJ0601592.1, CAJ0610080.1	Copy-number candidate; not a CAFE5 significance call from these inputs
OG0014224	Candidate contracted vs C. nassatus	C. nassatus copy count is at least 2 greater than S. vulgaris	0	6	-6	6	1	0		No	0	0	6	0	0	0	0	0			CAJ0601572.1, CAJ0601577.1, CAJ0601578.1, CAJ0601881.1, CAJ0601882.1, CAJ0601943.1	Copy-number candidate; not a CAFE5 significance call from these inputs
OG0014225	Candidate contracted vs C. nassatus	C. nassatus copy count is at least 2 greater than S. vulgaris	0	6	-6	6	1	0		No	0	0	6	0	0	0	0	0			CAJ0601931.1, CAJ0601932.1, CAJ0601934.1, CAJ0601936.1, CAJ0601938.1, CAJ0601947.1	Copy-number candidate; not a CAFE5 significance call from these inputs
OG0014227	Candidate contracted vs C. nassatus	C. nassatus copy count is at least 2 greater than S. vulgaris	0	6	-6	6	1	0		No	0	0	6	0	0	0	0	0			CAJ0603211.1, CAJ0603212.1, CAJ0603412.1, CAJ0603413.1, CAJ0603601.1, CAJ0603626.1	Copy-number candidate; not a CAFE5 significance call from these inputs
OG0014233	Candidate contracted vs C. nassatus	C. nassatus copy count is at least 2 greater than S. vulgaris	0	6	-6	6	1	0		No	0	0	6	0	0	0	0	0			CAJ0605702.1, CAJ0605706.1, CAJ0605719.1, CAJ0605723.1, CAJ0605724.1, CAJ0605725.1	Copy-number candidate; not a CAFE5 significance call from these inputs
OG0014235	Candidate contracted vs C. nassatus	C. nassatus copy count is at least 2 greater than S. vulgaris	0	6	-6	6	1	0		No	0	0	6	0	0	0	0	0			CAJ0607187.1, CAJ0607188.1, CAJ0607189.1, CAJ0607190.1, CAJ0607200.1, CAJ0607201.1	Copy-number candidate; not a CAFE5 significance call from these inputs
OG0000378	Candidate contracted vs C. nassatus	C. nassatus copy count is at least 2 greater than S. vulgaris	8	13	-5	34	8	2	1	No	2	1	13	5	2	1	2	8	g1069.t1.p1, g1070.t1.p1, g1071.t1.p1, g1072.t1.p1, g1075.t1.p1, g1076.t1.p1, g1077.t2.p1, g7332.t1.p1	SVUL_011260, SVUL_011270, SVUL_011280, SVUL_011290, SVUL_011320, SVUL_011330, SVUL_011340, SVUL_077450	CAJ0593409.1, CAJ0593410.1, CAJ0597809.1, CAJ0603415.1, CAJ0607614.1, CAJ0607624.1, CAJ0607824.1, CAJ0607847.1, CAJ0607864.1, CAJ0607917.1, CAJ0607919.1, CAJ0608535.1, CAJ0608536.1	Copy-number candidate; not a CAFE5 significance call from these inputs; 2 terminal S. vulgaris duplication event(s) in Gene_Duplication_Events
OG0000059	Candidate contracted vs C. nassatus	C. nassatus copy count is at least 2 greater than S. vulgaris	6	11	-5	80	8	1	1	No	12	21	11	10	3	9	8	6	g15016.t1.p1, g6727.t1.p1, g6728.t1.p1, g6729.t1.p1, g694.t1.p1, g695.t1.p1	SVUL_159480, SVUL_070940, SVUL_070950, SVUL_070960, SVUL_007330, SVUL_007340	CAJ0589284.1, CAJ0596914.1, CAJ0601275.1, CAJ0601276.1, CAJ0601308.1, CAJ0604775.1, CAJ0604776.1, CAJ0604777.1, CAJ0604795.1, CAJ0605145.1, CAJ0605440.1	Copy-number candidate; not a CAFE5 significance call from these inputs; 1 terminal S. vulgaris duplication event(s) in Gene_Duplication_Events
OG0000705	Candidate contracted vs C. nassatus	C. nassatus copy count is at least 2 greater than S. vulgaris	6	11	-5	27	7	3	1	No	2	1	11	2	2	3	0	6	MSTRG.1786.1.p1, MSTRG.4903.1.p1, MSTRG.6172.1.p1, g12548.t1.p1, g5861.t1.p1, g607.t3.p1	SVUL_017860, SVUL_049050, SVUL_061750, SVUL_133450, SVUL_006410	CAJ0591981.1, CAJ0596394.1, CAJ0598089.1, CAJ0599576.1, CAJ0600275.1, CAJ0602024.1, CAJ0605000.1, CAJ0605025.1, CAJ0607462.1, CAJ0608833.1, CAJ0608876.1	Copy-number candidate; not a CAFE5 significance call from these inputs; 3 terminal S. vulgaris duplication event(s) in Gene_Duplication_Events; 1 S. vulgaris gene ID(s) not found in NCBI locus crosswalk
OG0000088	Candidate contracted vs C. nassatus	C. nassatus copy count is at least 2 greater than S. vulgaris	5	10	-5	65	8	2	1	No	3	4	10	15	6	11	11	5	g14025.t2.p1, g8557.t1.p1, g8563.t1.p1, g8564.t1.p1, g8565.t1.p1	SVUL_149080, SVUL_090340, SVUL_090400, SVUL_090410, SVUL_090420	CAJ0601865.1, CAJ0601866.1, CAJ0601867.1, CAJ0601870.1, CAJ0601872.1, CAJ0601873.1, CAJ0601880.1, CAJ0601883.1, CAJ0601884.1, CAJ0601913.1	Copy-number candidate; not a CAFE5 significance call from these inputs; 2 terminal S. vulgaris duplication event(s) in Gene_Duplication_Events
OG0000008	Candidate contracted vs C. nassatus	C. nassatus copy count is at least 2 greater than S. vulgaris	4	9	-5	180	8	0		No	41	21	9	30	26	27	22	4	MSTRG.10722.1.p1, MSTRG.7376.1.p2, MSTRG.8186.1.p1, g894.t1.p1	SVUL_107270, SVUL_073800, SVUL_081900, SVUL_009420	CAJ0588688.1, CAJ0588691.1, CAJ0589458.1, CAJ0589460.1, CAJ0591357.1, CAJ0592016.1, CAJ0602851.1, CAJ0602986.1, CAJ0603906.1	Copy-number candidate; not a CAFE5 significance call from these inputs
OG0001038	Candidate contracted vs C. nassatus	C. nassatus copy count is at least 2 greater than S. vulgaris	4	9	-5	23	7	1	1	No	1	0	9	4	1	2	2	4	g1186.t1.p1, g4918.t1.p1, g5554.t2.p1, g5832.t1.p1	SVUL_012440, SVUL_051610, SVUL_058430, SVUL_061460	CAJ0590213.1, CAJ0602565.1, CAJ0602566.1, CAJ0602567.1, CAJ0602568.1, CAJ0602575.1, CAJ0602626.1, CAJ0603684.1, CAJ0603754.1	Copy-number candidate; not a CAFE5 significance call from these inputs; 1 terminal S. vulgaris duplication event(s) in Gene_Duplication_Events
OG0000334	Candidate contracted vs C. nassatus	C. nassatus copy count is at least 2 greater than S. vulgaris	2	7	-5	36	8	0		No	6	6	7	2	3	2	8	2	g11091.t2.p1, g11092.t1.p1	SVUL_118120, SVUL_118130	CAJ0588456.1, CAJ0588463.1, CAJ0588464.1, CAJ0588465.1, CAJ0588466.1, CAJ0588900.1, CAJ0588928.1	Copy-number candidate; not a CAFE5 significance call from these inputs
OG0001106	Candidate contracted vs C. nassatus	C. nassatus copy count is at least 2 greater than S. vulgaris	2	7	-5	23	8	1	1	No	4	1	7	2	4	2	1	2	g13946.t1.p1, g7126.t1.p1	SVUL_148200, SVUL_075210	CAJ0588378.1, CAJ0588379.1, CAJ0603349.1, CAJ0603350.1, CAJ0605261.1, CAJ0606256.1, CAJ0609379.1	Copy-number candidate; not a CAFE5 significance call from these inputs; 1 terminal S. vulgaris duplication event(s) in Gene_Duplication_Events
OG0001230	Candidate contracted vs C. nassatus	C. nassatus copy count is at least 2 greater than S. vulgaris	2	7	-5	22	4	0		No	5	0	7	0	8	0	0	2	g12392.t1.p1, g12499.t1.p1	SVUL_131830, SVUL_132880	CAJ0590584.1, CAJ0592070.1, CAJ0599550.1, CAJ0599551.1, CAJ0603288.1, CAJ0607454.1, CAJ0607455.1	Copy-number candidate; not a CAFE5 significance call from these inputs
OG0000287	Candidate contracted vs C. nassatus	C. nassatus copy count is at least 2 greater than S. vulgaris	1	6	-5	39	7	0		No	11	0	6	15	4	1	1	1	g10102.t1.p1	SVUL_107480	CAJ0607649.1, CAJ0608110.1, CAJ0608574.1, CAJ0608601.1, CAJ0608602.1, CAJ0608604.1	Copy-number candidate; not a CAFE5 significance call from these inputs
OG0000478	Candidate contracted vs C. nassatus	C. nassatus copy count is at least 2 greater than S. vulgaris	1	6	-5	31	6	0		No	7	0	6	5	0	5	7	1	g10505.t1.p1	SVUL_111960	CAJ0588549.1, CAJ0590851.1, CAJ0591044.1, CAJ0591782.1, CAJ0596082.1, CAJ0601848.1	Copy-number candidate; not a CAFE5 significance call from these inputs
OG0000827	Candidate contracted vs C. nassatus	C. nassatus copy count is at least 2 greater than S. vulgaris	1	6	-5	25	8	0		No	4	2	6	2	2	5	3	1	g2683.t1.p1	SVUL_028040	CAJ0602432.1, CAJ0602433.1, CAJ0602435.1, CAJ0602462.1, CAJ0602463.1, CAJ0602464.1	Copy-number candidate; not a CAFE5 significance call from these inputs
OG0001369	Candidate contracted vs C. nassatus	C. nassatus copy count is at least 2 greater than S. vulgaris	1	6	-5	21	7	0		No	4	1	6	2	3	4	0	1	g5779.t1.p1	SVUL_060950	CAJ0589966.1, CAJ0590079.1, CAJ0595052.1, CAJ0603511.1, CAJ0606421.1, CAJ0608165.1	Copy-number candidate; not a CAFE5 significance call from these inputs
OG0001874	Candidate contracted vs C. nassatus	C. nassatus copy count is at least 2 greater than S. vulgaris	1	6	-5	19	8	0		No	2	1	6	2	2	2	3	1	g12062.t1.p1	SVUL_128360	CAJ0589954.1, CAJ0589956.1, CAJ0589963.1, CAJ0589964.1, CAJ0589965.1, CAJ0589968.1	Copy-number candidate; not a CAFE5 significance call from these inputs
OG0003634	Candidate contracted vs C. nassatus	C. nassatus copy count is at least 2 greater than S. vulgaris	1	6	-5	15	6	0		No	3	1	6	0	3	0	1	1	g1819.t1.p1	SVUL_019090	CAJ0599206.1, CAJ0599207.1, CAJ0599271.1, CAJ0599273.1, CAJ0599274.1, CAJ0601291.1	Copy-number candidate; not a CAFE5 significance call from these inputs
OG0004040	Candidate contracted vs C. nassatus	C. nassatus copy count is at least 2 greater than S. vulgaris	1	6	-5	15	6	0		No	3	1	6	0	2	2	0	1	g3865.t1.p1	SVUL_040530	CAJ0589788.1, CAJ0591546.1, CAJ0597453.1, CAJ0600983.1, CAJ0606459.1, CAJ0606967.1	Copy-number candidate; not a CAFE5 significance call from these inputs
OG0000050	Candidate contracted vs C. nassatus	C. nassatus copy count is at least 2 greater than S. vulgaris	0	5	-5	87	6	0		No	19	0	5	16	3	6	38	0			CAJ0592980.1, CAJ0595271.1, CAJ0596365.1, CAJ0607539.1, CAJ0609723.1	Copy-number candidate; not a CAFE5 significance call from these inputs
OG0000197	Candidate contracted vs C. nassatus	C. nassatus copy count is at least 2 greater than S. vulgaris	0	5	-5	46	7	0		No	11	1	5	2	5	21	1	0			CAJ0588077.1, CAJ0588078.1, CAJ0588761.1, CAJ0589196.1, CAJ0590308.1	Copy-number candidate; not a CAFE5 significance call from these inputs
OG0000281	Candidate contracted vs C. nassatus	C. nassatus copy count is at least 2 greater than S. vulgaris	0	5	-5	39	7	0		No	2	10	5	7	5	3	7	0			CAJ0602888.1, CAJ0603009.1, CAJ0603497.1, CAJ0603504.1, CAJ0603505.1	Copy-number candidate; not a CAFE5 significance call from these inputs
OG0000526	Candidate contracted vs C. nassatus	C. nassatus copy count is at least 2 greater than S. vulgaris	0	5	-5	30	5	0		No	5	0	5	6	7	0	7	0			CAJ0591216.1, CAJ0594357.1, CAJ0594579.1, CAJ0602740.1, CAJ0607754.1	Copy-number candidate; not a CAFE5 significance call from these inputs
OG0000554	Candidate contracted vs C. nassatus	C. nassatus copy count is at least 2 greater than S. vulgaris	0	5	-5	30	6	0		No	6	0	5	2	8	5	4	0			CAJ0604432.1, CAJ0604446.1, CAJ0604447.1, CAJ0604448.1, CAJ0604449.1	Copy-number candidate; not a CAFE5 significance call from these inputs
OG0000589	Candidate contracted vs C. nassatus	C. nassatus copy count is at least 2 greater than S. vulgaris	0	5	-5	29	6	0		No	6	0	5	3	4	2	9	0			CAJ0591117.1, CAJ0592617.1, CAJ0592713.1, CAJ0594194.1, CAJ0597116.1	Copy-number candidate; not a CAFE5 significance call from these inputs
OG0000934	Candidate contracted vs C. nassatus	C. nassatus copy count is at least 2 greater than S. vulgaris	0	5	-5	24	5	0		No	9	0	5	0	1	2	7	0			CAJ0597020.1, CAJ0597023.1, CAJ0597047.1, CAJ0597080.1, CAJ0597082.1	Copy-number candidate; not a CAFE5 significance call from these inputs
OG0001782	Candidate contracted vs C. nassatus	C. nassatus copy count is at least 2 greater than S. vulgaris	0	5	-5	19	4	0		No	10	0	5	2	0	0	2	0			CAJ0591302.1, CAJ0591574.1, CAJ0593256.1, CAJ0593826.1, CAJ0607989.1	Copy-number candidate; not a CAFE5 significance call from these inputs
OG0003210	Candidate contracted vs C. nassatus	C. nassatus copy count is at least 2 greater than S. vulgaris	0	5	-5	16	5	0		No	7	0	5	1	2	0	1	0			CAJ0589022.1, CAJ0598659.1, CAJ0603580.1, CAJ0603609.1, CAJ0603688.1	Copy-number candidate; not a CAFE5 significance call from these inputs
OG0003914	Candidate contracted vs C. nassatus	C. nassatus copy count is at least 2 greater than S. vulgaris	0	5	-5	15	6	0		No	2	0	5	1	2	3	2	0			CAJ0597140.1, CAJ0597141.1, CAJ0597142.1, CAJ0597143.1, CAJ0597144.1	Copy-number candidate; not a CAFE5 significance call from these inputs
OG0005257	Candidate contracted vs C. nassatus	C. nassatus copy count is at least 2 greater than S. vulgaris	0	5	-5	14	6	0		No	1	3	5	2	2	0	1	0			CAJ0606327.1, CAJ0607544.1, CAJ0607559.1, CAJ0607560.1, CAJ0607561.1	Copy-number candidate; not a CAFE5 significance call from these inputs
OG0007174	Candidate contracted vs C. nassatus	C. nassatus copy count is at least 2 greater than S. vulgaris	0	5	-5	12	3	0		No	5	0	5	0	0	0	2	0			CAJ0596958.1, CAJ0596959.1, CAJ0596960.1, CAJ0596998.1, CAJ0596999.1	Copy-number candidate; not a CAFE5 significance call from these inputs
OG0010677	Candidate contracted vs C. nassatus	C. nassatus copy count is at least 2 greater than S. vulgaris	0	5	-5	9	4	0		No	1	0	5	2	0	1	0	0			CAJ0589059.1, CAJ0589060.1, CAJ0589069.1, CAJ0589133.1, CAJ0589166.1	Copy-number candidate; not a CAFE5 significance call from these inputs
OG0010866	Candidate contracted vs C. nassatus	C. nassatus copy count is at least 2 greater than S. vulgaris	0	5	-5	9	4	0		No	1	0	5	2	0	0	1	0			CAJ0595130.1, CAJ0597133.1, CAJ0598910.1, CAJ0599085.1, CAJ0607366.1	Copy-number candidate; not a CAFE5 significance call from these inputs
OG0012642	Candidate contracted vs C. nassatus	C. nassatus copy count is at least 2 greater than S. vulgaris	0	5	-5	7	3	0		No	1	0	5	0	0	0	1	0			CAJ0589294.1, CAJ0591750.1, CAJ0594673.1, CAJ0598384.1, CAJ0608321.1	Copy-number candidate; not a CAFE5 significance call from these inputs
OG0013208	Candidate contracted vs C. nassatus	C. nassatus copy count is at least 2 greater than S. vulgaris	0	5	-5	7	2	0		No	2	0	5	0	0	0	0	0			CAJ0590865.1, CAJ0593909.1, CAJ0597864.1, CAJ0606263.1, CAJ0606346.1	Copy-number candidate; not a CAFE5 significance call from these inputs
OG0013294	Candidate contracted vs C. nassatus	C. nassatus copy count is at least 2 greater than S. vulgaris	0	5	-5	7	2	0		No	0	0	5	0	0	0	2	0			CAJ0589088.1, CAJ0593834.1, CAJ0598446.1, CAJ0605550.1, CAJ0608377.1	Copy-number candidate; not a CAFE5 significance call from these inputs
OG0013729	Candidate contracted vs C. nassatus	C. nassatus copy count is at least 2 greater than S. vulgaris	0	5	-5	6	2	0		No	1	0	5	0	0	0	0	0			CAJ0589450.1, CAJ0590629.1, CAJ0591133.1, CAJ0601088.1, CAJ0608609.1	Copy-number candidate; not a CAFE5 significance call from these inputs
OG0014172	Candidate contracted vs C. nassatus	C. nassatus copy count is at least 2 greater than S. vulgaris	0	5	-5	6	2	0		No	0	0	5	0	0	0	1	0			CAJ0588805.1, CAJ0589255.1, CAJ0589440.1, CAJ0589448.1, CAJ0589522.1	Copy-number candidate; not a CAFE5 significance call from these inputs
OG0014212	Candidate contracted vs C. nassatus	C. nassatus copy count is at least 2 greater than S. vulgaris	0	5	-5	6	2	0		No	0	0	5	0	0	0	1	0			CAJ0598555.1, CAJ0598557.1, CAJ0598563.1, CAJ0598564.1, CAJ0606886.1	Copy-number candidate; not a CAFE5 significance call from these inputs
OG0014222	Candidate contracted vs C. nassatus	C. nassatus copy count is at least 2 greater than S. vulgaris	0	5	-5	6	2	0		No	0	0	5	1	0	0	0	0			CAJ0601457.1, CAJ0604445.1, CAJ0605331.1, CAJ0605353.1, CAJ0605408.1	Copy-number candidate; not a CAFE5 significance call from these inputs
OG0015300	Candidate contracted vs C. nassatus	C. nassatus copy count is at least 2 greater than S. vulgaris	0	5	-5	5	1	0		No	0	0	5	0	0	0	0	0			CAJ0588169.1, CAJ0588171.1, CAJ0588405.1, CAJ0598258.1, CAJ0599248.1	Copy-number candidate; not a CAFE5 significance call from these inputs
OG0015301	Candidate contracted vs C. nassatus	C. nassatus copy count is at least 2 greater than S. vulgaris	0	5	-5	5	1	0		No	0	0	5	0	0	0	0	0			CAJ0588211.1, CAJ0589811.1, CAJ0593750.1, CAJ0603833.1, CAJ0609438.1	Copy-number candidate; not a CAFE5 significance call from these inputs
OG0015303	Candidate contracted vs C. nassatus	C. nassatus copy count is at least 2 greater than S. vulgaris	0	5	-5	5	1	0		No	0	0	5	0	0	0	0	0			CAJ0588368.1, CAJ0588369.1, CAJ0588370.1, CAJ0588371.1, CAJ0588636.1	Copy-number candidate; not a CAFE5 significance call from these inputs
OG0015304	Candidate contracted vs C. nassatus	C. nassatus copy count is at least 2 greater than S. vulgaris	0	5	-5	5	1	0		No	0	0	5	0	0	0	0	0			CAJ0588396.1, CAJ0590401.1, CAJ0597560.1, CAJ0600797.1, CAJ0606060.1	Copy-number candidate; not a CAFE5 significance call from these inputs
OG0015305	Candidate contracted vs C. nassatus	C. nassatus copy count is at least 2 greater than S. vulgaris	0	5	-5	5	1	0		No	0	0	5	0	0	0	0	0			CAJ0588459.1, CAJ0591377.1, CAJ0595637.1, CAJ0597814.1, CAJ0605543.1	Copy-number candidate; not a CAFE5 significance call from these inputs
OG0015307	Candidate contracted vs C. nassatus	C. nassatus copy count is at least 2 greater than S. vulgaris	0	5	-5	5	1	0		No	0	0	5	0	0	0	0	0			CAJ0588714.1, CAJ0589053.1, CAJ0595572.1, CAJ0603694.1, CAJ0604870.1	Copy-number candidate; not a CAFE5 significance call from these inputs
OG0015308	Candidate contracted vs C. nassatus	C. nassatus copy count is at least 2 greater than S. vulgaris	0	5	-5	5	1	0		No	0	0	5	0	0	0	0	0			CAJ0588776.1, CAJ0588778.1, CAJ0588780.1, CAJ0596728.1, CAJ0596737.1	Copy-number candidate; not a CAFE5 significance call from these inputs
OG0015309	Candidate contracted vs C. nassatus	C. nassatus copy count is at least 2 greater than S. vulgaris	0	5	-5	5	1	0		No	0	0	5	0	0	0	0	0			CAJ0588800.1, CAJ0588806.1, CAJ0599536.1, CAJ0599554.1, CAJ0599555.1	Copy-number candidate; not a CAFE5 significance call from these inputs
OG0015311	Candidate contracted vs C. nassatus	C. nassatus copy count is at least 2 greater than S. vulgaris	0	5	-5	5	1	0		No	0	0	5	0	0	0	0	0			CAJ0588914.1, CAJ0593084.1, CAJ0594227.1, CAJ0594229.1, CAJ0605143.1	Copy-number candidate; not a CAFE5 significance call from these inputs
OG0015312	Candidate contracted vs C. nassatus	C. nassatus copy count is at least 2 greater than S. vulgaris	0	5	-5	5	1	0		No	0	0	5	0	0	0	0	0			CAJ0588943.1, CAJ0592464.1, CAJ0592476.1, CAJ0592477.1, CAJ0592478.1	Copy-number candidate; not a CAFE5 significance call from these inputs
OG0015313	Candidate contracted vs C. nassatus	C. nassatus copy count is at least 2 greater than S. vulgaris	0	5	-5	5	1	0		No	0	0	5	0	0	0	0	0			CAJ0588996.1, CAJ0602009.1, CAJ0602010.1, CAJ0602018.1, CAJ0602020.1	Copy-number candidate; not a CAFE5 significance call from these inputs
OG0015315	Candidate contracted vs C. nassatus	C. nassatus copy count is at least 2 greater than S. vulgaris	0	5	-5	5	1	0		No	0	0	5	0	0	0	0	0			CAJ0589057.1, CAJ0589095.1, CAJ0589096.1, CAJ0589097.1, CAJ0589102.1	Copy-number candidate; not a CAFE5 significance call from these inputs
OG0015316	Candidate contracted vs C. nassatus	C. nassatus copy count is at least 2 greater than S. vulgaris	0	5	-5	5	1	0		No	0	0	5	0	0	0	0	0			CAJ0589087.1, CAJ0589089.1, CAJ0597276.1, CAJ0608564.1, CAJ0609830.1	Copy-number candidate; not a CAFE5 significance call from these inputs
OG0015320	Candidate contracted vs C. nassatus	C. nassatus copy count is at least 2 greater than S. vulgaris	0	5	-5	5	1	0		No	0	0	5	0	0	0	0	0			CAJ0589387.1, CAJ0600982.1, CAJ0603081.1, CAJ0607823.1, CAJ0607942.1	Copy-number candidate; not a CAFE5 significance call from these inputs
OG0015321	Candidate contracted vs C. nassatus	C. nassatus copy count is at least 2 greater than S. vulgaris	0	5	-5	5	1	0		No	0	0	5	0	0	0	0	0			CAJ0589455.1, CAJ0591460.1, CAJ0600136.1, CAJ0600473.1, CAJ0600549.1	Copy-number candidate; not a CAFE5 significance call from these inputs
OG0015324	Candidate contracted vs C. nassatus	C. nassatus copy count is at least 2 greater than S. vulgaris	0	5	-5	5	1	0		No	0	0	5	0	0	0	0	0			CAJ0590063.1, CAJ0593478.1, CAJ0595841.1, CAJ0598818.1, CAJ0599371.1	Copy-number candidate; not a CAFE5 significance call from these inputs
OG0015325	Candidate contracted vs C. nassatus	C. nassatus copy count is at least 2 greater than S. vulgaris	0	5	-5	5	1	0		No	0	0	5	0	0	0	0	0			CAJ0590254.1, CAJ0599352.1, CAJ0599400.1, CAJ0599523.1, CAJ0599526.1	Copy-number candidate; not a CAFE5 significance call from these inputs
OG0015326	Candidate contracted vs C. nassatus	C. nassatus copy count is at least 2 greater than S. vulgaris	0	5	-5	5	1	0		No	0	0	5	0	0	0	0	0			CAJ0590561.1, CAJ0594986.1, CAJ0594987.1, CAJ0594990.1, CAJ0595047.1	Copy-number candidate; not a CAFE5 significance call from these inputs
OG0015329	Candidate contracted vs C. nassatus	C. nassatus copy count is at least 2 greater than S. vulgaris	0	5	-5	5	1	0		No	0	0	5	0	0	0	0	0			CAJ0590740.1, CAJ0593893.1, CAJ0595619.1, CAJ0597123.1, CAJ0606041.1	Copy-number candidate; not a CAFE5 significance call from these inputs
OG0015330	Candidate contracted vs C. nassatus	C. nassatus copy count is at least 2 greater than S. vulgaris	0	5	-5	5	1	0		No	0	0	5	0	0	0	0	0			CAJ0590933.1, CAJ0590940.1, CAJ0590946.1, CAJ0590947.1, CAJ0590949.1	Copy-number candidate; not a CAFE5 significance call from these inputs
OG0015331	Candidate contracted vs C. nassatus	C. nassatus copy count is at least 2 greater than S. vulgaris	0	5	-5	5	1	0		No	0	0	5	0	0	0	0	0			CAJ0591091.1, CAJ0597248.1, CAJ0600158.1, CAJ0605557.1, CAJ0608376.1	Copy-number candidate; not a CAFE5 significance call from these inputs
OG0015332	Candidate contracted vs C. nassatus	C. nassatus copy count is at least 2 greater than S. vulgaris	0	5	-5	5	1	0		No	0	0	5	0	0	0	0	0			CAJ0591166.1, CAJ0591167.1, CAJ0591169.1, CAJ0591171.1, CAJ0591172.1	Copy-number candidate; not a CAFE5 significance call from these inputs
OG0015334	Candidate contracted vs C. nassatus	C. nassatus copy count is at least 2 greater than S. vulgaris	0	5	-5	5	1	0		No	0	0	5	0	0	0	0	0			CAJ0591429.1, CAJ0591430.1, CAJ0591431.1, CAJ0601524.1, CAJ0601525.1	Copy-number candidate; not a CAFE5 significance call from these inputs
OG0015335	Candidate contracted vs C. nassatus	C. nassatus copy count is at least 2 greater than S. vulgaris	0	5	-5	5	1	0		No	0	0	5	0	0	0	0	0			CAJ0591485.1, CAJ0591883.1, CAJ0592025.1, CAJ0607500.1, CAJ0607504.1	Copy-number candidate; not a CAFE5 significance call from these inputs
OG0015338	Candidate contracted vs C. nassatus	C. nassatus copy count is at least 2 greater than S. vulgaris	0	5	-5	5	1	0		No	0	0	5	0	0	0	0	0			CAJ0591668.1, CAJ0595901.1, CAJ0605486.1, CAJ0605559.1, CAJ0606462.1	Copy-number candidate; not a CAFE5 significance call from these inputs
OG0015339	Candidate contracted vs C. nassatus	C. nassatus copy count is at least 2 greater than S. vulgaris	0	5	-5	5	1	0		No	0	0	5	0	0	0	0	0			CAJ0592189.1, CAJ0592190.1, CAJ0600767.1, CAJ0600768.1, CAJ0600769.1	Copy-number candidate; not a CAFE5 significance call from these inputs
OG0015340	Candidate contracted vs C. nassatus	C. nassatus copy count is at least 2 greater than S. vulgaris	0	5	-5	5	1	0		No	0	0	5	0	0	0	0	0			CAJ0592352.1, CAJ0592353.1, CAJ0600691.1, CAJ0600692.1, CAJ0600693.1	Copy-number candidate; not a CAFE5 significance call from these inputs
OG0015341	Candidate contracted vs C. nassatus	C. nassatus copy count is at least 2 greater than S. vulgaris	0	5	-5	5	1	0		No	0	0	5	0	0	0	0	0			CAJ0592421.1, CAJ0595020.1, CAJ0599793.1, CAJ0599802.1, CAJ0600144.1	Copy-number candidate; not a CAFE5 significance call from these inputs
OG0015342	Candidate contracted vs C. nassatus	C. nassatus copy count is at least 2 greater than S. vulgaris	0	5	-5	5	1	0		No	0	0	5	0	0	0	0	0			CAJ0592469.1, CAJ0592470.1, CAJ0592472.1, CAJ0592473.1, CAJ0602006.1	Copy-number candidate; not a CAFE5 significance call from these inputs
OG0015344	Candidate contracted vs C. nassatus	C. nassatus copy count is at least 2 greater than S. vulgaris	0	5	-5	5	1	0		No	0	0	5	0	0	0	0	0			CAJ0592567.1, CAJ0597844.1, CAJ0597845.1, CAJ0597848.1, CAJ0597849.1	Copy-number candidate; not a CAFE5 significance call from these inputs
OG0015345	Candidate contracted vs C. nassatus	C. nassatus copy count is at least 2 greater than S. vulgaris	0	5	-5	5	1	0		No	0	0	5	0	0	0	0	0			CAJ0593038.1, CAJ0593039.1, CAJ0593040.1, CAJ0593041.1, CAJ0593102.1	Copy-number candidate; not a CAFE5 significance call from these inputs
OG0015350	Candidate contracted vs C. nassatus	C. nassatus copy count is at least 2 greater than S. vulgaris	0	5	-5	5	1	0		No	0	0	5	0	0	0	0	0			CAJ0594428.1, CAJ0595239.1, CAJ0595240.1, CAJ0595244.1, CAJ0595246.1	Copy-number candidate; not a CAFE5 significance call from these inputs
OG0015351	Candidate contracted vs C. nassatus	C. nassatus copy count is at least 2 greater than S. vulgaris	0	5	-5	5	1	0		No	0	0	5	0	0	0	0	0			CAJ0594675.1, CAJ0596197.1, CAJ0597438.1, CAJ0603132.1, CAJ0610607.1	Copy-number candidate; not a CAFE5 significance call from these inputs
OG0015353	Candidate contracted vs C. nassatus	C. nassatus copy count is at least 2 greater than S. vulgaris	0	5	-5	5	1	0		No	0	0	5	0	0	0	0	0			CAJ0595192.1, CAJ0601152.1, CAJ0601161.1, CAJ0607026.1, CAJ0607040.1	Copy-number candidate; not a CAFE5 significance call from these inputs
OG0015354	Candidate contracted vs C. nassatus	C. nassatus copy count is at least 2 greater than S. vulgaris	0	5	-5	5	1	0		No	0	0	5	0	0	0	0	0			CAJ0595230.1, CAJ0599457.1, CAJ0599682.1, CAJ0601871.1, CAJ0610329.1	Copy-number candidate; not a CAFE5 significance call from these inputs
OG0015358	Candidate contracted vs C. nassatus	C. nassatus copy count is at least 2 greater than S. vulgaris	0	5	-5	5	1	0		No	0	0	5	0	0	0	0	0			CAJ0595556.1, CAJ0595560.1, CAJ0595588.1, CAJ0606100.1, CAJ0608185.1	Copy-number candidate; not a CAFE5 significance call from these inputs
OG0015363	Candidate contracted vs C. nassatus	C. nassatus copy count is at least 2 greater than S. vulgaris	0	5	-5	5	1	0		No	0	0	5	0	0	0	0	0			CAJ0596920.1, CAJ0597565.1, CAJ0597566.1, CAJ0602266.1, CAJ0603855.1	Copy-number candidate; not a CAFE5 significance call from these inputs
OG0015365	Candidate contracted vs C. nassatus	C. nassatus copy count is at least 2 greater than S. vulgaris	0	5	-5	5	1	0		No	0	0	5	0	0	0	0	0			CAJ0597443.1, CAJ0606595.1, CAJ0607332.1, CAJ0607337.1, CAJ0608697.1	Copy-number candidate; not a CAFE5 significance call from these inputs
OG0015368	Candidate contracted vs C. nassatus	C. nassatus copy count is at least 2 greater than S. vulgaris	0	5	-5	5	1	0		No	0	0	5	0	0	0	0	0			CAJ0598319.1, CAJ0598394.1, CAJ0598395.1, CAJ0598571.1, CAJ0598574.1	Copy-number candidate; not a CAFE5 significance call from these inputs
OG0015370	Candidate contracted vs C. nassatus	C. nassatus copy count is at least 2 greater than S. vulgaris	0	5	-5	5	1	0		No	0	0	5	0	0	0	0	0			CAJ0600271.1, CAJ0601792.1, CAJ0603888.1, CAJ0609984.1, CAJ0609986.1	Copy-number candidate; not a CAFE5 significance call from these inputs
OG0015373	Candidate contracted vs C. nassatus	C. nassatus copy count is at least 2 greater than S. vulgaris	0	5	-5	5	1	0		No	0	0	5	0	0	0	0	0			CAJ0601929.1, CAJ0601930.1, CAJ0601944.1, CAJ0601945.1, CAJ0601946.1	Copy-number candidate; not a CAFE5 significance call from these inputs
OG0015380	Candidate contracted vs C. nassatus	C. nassatus copy count is at least 2 greater than S. vulgaris	0	5	-5	5	1	0		No	0	0	5	0	0	0	0	0			CAJ0604986.1, CAJ0604993.1, CAJ0604994.1, CAJ0604995.1, CAJ0605012.1	Copy-number candidate; not a CAFE5 significance call from these inputs
OG0015387	Candidate contracted vs C. nassatus	C. nassatus copy count is at least 2 greater than S. vulgaris	0	5	-5	5	1	0		No	0	0	5	0	0	0	0	0			CAJ0608118.1, CAJ0608124.1, CAJ0608126.1, CAJ0608127.1, CAJ0608274.1	Copy-number candidate; not a CAFE5 significance call from these inputs
OG0015390	Candidate contracted vs C. nassatus	C. nassatus copy count is at least 2 greater than S. vulgaris	0	5	-5	5	1	0		No	0	0	5	0	0	0	0	0			CAJ0610713.1, CAJ0610714.1, CAJ0610715.1, CAJ0610716.1, CAJ0610717.1	Copy-number candidate; not a CAFE5 significance call from these inputs
OG0000185	Candidate contracted vs C. nassatus	C. nassatus copy count is at least 2 greater than S. vulgaris	11	15	-4	47	8	3	1	No	5	2	15	4	3	6	1	11	MSTRG.16036.1.p1, MSTRG.4998.1.p1, MSTRG.5720.1.p1, MSTRG.6903.1.p1, g15109.t1.p1, g351.t1.p1, g4767.t1.p1, g4768.t1.p1, g4769.t2.p1, g4770.t1.p1, g6550.t1.p1	SVUL_160430, SVUL_050000, SVUL_057230, SVUL_069040, SVUL_003720, SVUL_049980, SVUL_049990, SVUL_050010	CAJ0589201.1, CAJ0591401.1, CAJ0594640.1, CAJ0594641.1, CAJ0594643.1, CAJ0594645.1, CAJ0594646.1, CAJ0594647.1, CAJ0594648.1, CAJ0594652.1, CAJ0595904.1, CAJ0595906.1, CAJ0595908.1, CAJ0605995.1, CAJ0606010.1	Copy-number candidate; not a CAFE5 significance call from these inputs; 3 terminal S. vulgaris duplication event(s) in Gene_Duplication_Events; 3 S. vulgaris gene ID(s) not found in NCBI locus crosswalk
OG0000064	Candidate contracted vs C. nassatus	C. nassatus copy count is at least 2 greater than S. vulgaris	8	12	-4	78	8	4	1	No	6	8	12	24	2	1	17	8	g11331.t1.p1, g14576.t1.p1, g4559.t2.p1, g6690.t1.p1, g7026.t1.p1, g7027.t1.p1, g8908.t1.p1, g9405.t1.p1	SVUL_120640, SVUL_154870, SVUL_047790, SVUL_070540, SVUL_074160, SVUL_074170, SVUL_094310, SVUL_099710	CAJ0593260.1, CAJ0593264.1, CAJ0593273.1, CAJ0593274.1, CAJ0597860.1, CAJ0598016.1, CAJ0598017.1, CAJ0599334.1, CAJ0603200.1, CAJ0603205.1, CAJ0608166.1, CAJ0608186.1	Copy-number candidate; not a CAFE5 significance call from these inputs; 4 terminal S. vulgaris duplication event(s) in Gene_Duplication_Events
OG0000133	Candidate contracted vs C. nassatus	C. nassatus copy count is at least 2 greater than S. vulgaris	7	11	-4	56	8	1	1	No	13	2	11	2	10	7	4	7	MSTRG.4646.1.p1, g10678.t1.p1, g12431.t1.p1, g15268.t1.p1, g4236.t1.p1, g4431.t1.p1, g6624.t1.p1	SVUL_046480, SVUL_113790, SVUL_132210, SVUL_162100, SVUL_044460, SVUL_069840	CAJ0597902.1, CAJ0602752.1, CAJ0602753.1, CAJ0602788.1, CAJ0602826.1, CAJ0602827.1, CAJ0602830.1, CAJ0602831.1, CAJ0602832.1, CAJ0602855.1, CAJ0603540.1	Copy-number candidate; not a CAFE5 significance call from these inputs; 1 terminal S. vulgaris duplication event(s) in Gene_Duplication_Events; 1 S. vulgaris gene ID(s) not found in NCBI locus crosswalk
OG0000123	Candidate contracted vs C. nassatus	C. nassatus copy count is at least 2 greater than S. vulgaris	5	9	-4	58	7	2	1	No	13	0	9	15	2	3	11	5	MSTRG.1373.1.p1, g13018.t1.p1, g1308.t1.p1, g1309.t1.p1, g1311.t1.p1	SVUL_013700, SVUL_138390, SVUL_013750	CAJ0596863.1, CAJ0597170.1, CAJ0597171.1, CAJ0597179.1, CAJ0597180.1, CAJ0597181.1, CAJ0597182.1, CAJ0597183.1, CAJ0597184.1	Copy-number candidate; not a CAFE5 significance call from these inputs; 2 terminal S. vulgaris duplication event(s) in Gene_Duplication_Events; 2 S. vulgaris gene ID(s) not found in NCBI locus crosswalk
OG0000046	Candidate contracted vs C. nassatus	C. nassatus copy count is at least 2 greater than S. vulgaris	4	8	-4	93	8	1	1	No	11	7	8	22	20	8	13	4	MSTRG.11745.1.p1, MSTRG.12270.1.p1, g11529.t1.p1, g9087.t2.p1	SVUL_117500, SVUL_122760, SVUL_096220	CAJ0589907.1, CAJ0589908.1, CAJ0589921.1, CAJ0591594.1, CAJ0603482.1, CAJ0603492.1, CAJ0603493.1, CAJ0603501.1	Copy-number candidate; not a CAFE5 significance call from these inputs; 1 terminal S. vulgaris duplication event(s) in Gene_Duplication_Events; 1 S. vulgaris gene ID(s) not found in NCBI locus crosswalk
OG0000545	Candidate contracted vs C. nassatus	C. nassatus copy count is at least 2 greater than S. vulgaris	4	8	-4	30	7	1	1	No	3	0	8	4	2	3	6	4	MSTRG.5239.1.p1, g4988.t1.p1, g4989.t1.p1, g4990.t2.p1	SVUL_052400, SVUL_052390, SVUL_052410	CAJ0588846.1, CAJ0588847.1, CAJ0588848.1, CAJ0588849.1, CAJ0588850.1, CAJ0588863.1, CAJ0588864.1, CAJ0588865.1	Copy-number candidate; not a CAFE5 significance call from these inputs; 1 terminal S. vulgaris duplication event(s) in Gene_Duplication_Events; 1 S. vulgaris gene ID(s) not found in NCBI locus crosswalk
OG0000856	Candidate contracted vs C. nassatus	C. nassatus copy count is at least 2 greater than S. vulgaris	3	7	-4	25	8	2	1	No	1	3	7	1	4	5	1	3	g1864.t1.p1, g7531.t1.p1, g8675.t1.p1	SVUL_019520, SVUL_079490, SVUL_091700	CAJ0605532.1, CAJ0606206.1, CAJ0606250.1, CAJ0606303.1, CAJ0606310.1, CAJ0606344.1, CAJ0607553.1	Copy-number candidate; not a CAFE5 significance call from these inputs; 2 terminal S. vulgaris duplication event(s) in Gene_Duplication_Events
OG0000891	Candidate contracted vs C. nassatus	C. nassatus copy count is at least 2 greater than S. vulgaris	3	7	-4	25	8	0		No	2	4	7	2	2	2	3	3	g12616.t2.p1, g12617.t1.p1, g12618.t1.p1	SVUL_134130, SVUL_134140, SVUL_134150	CAJ0588284.1, CAJ0588285.1, CAJ0588287.1, CAJ0588289.1, CAJ0588290.1, CAJ0589040.1, CAJ0589041.1	Copy-number candidate; not a CAFE5 significance call from these inputs
OG0000947	Candidate contracted vs C. nassatus	C. nassatus copy count is at least 2 greater than S. vulgaris	3	7	-4	24	7	0		No	6	2	7	2	1	0	3	3	g10086.t1.p1, g8698.t1.p1, g981.t1.p1	SVUL_107290, SVUL_091950, SVUL_010320	CAJ0590430.1, CAJ0590431.1, CAJ0590990.1, CAJ0590991.1, CAJ0598665.1, CAJ0602021.1, CAJ0606329.1	Copy-number candidate; not a CAFE5 significance call from these inputs
OG0000483	Candidate contracted vs C. nassatus	C. nassatus copy count is at least 2 greater than S. vulgaris	2	6	-4	31	7	0		No	9	0	6	4	3	3	4	2	g4680.t2.p1, g5641.t1.p1	SVUL_049040, SVUL_059410	CAJ0601222.1, CAJ0602073.1, CAJ0602524.1, CAJ0602525.1, CAJ0605407.1, CAJ0609849.1	Copy-number candidate; not a CAFE5 significance call from these inputs
OG0000547	Candidate contracted vs C. nassatus	C. nassatus copy count is at least 2 greater than S. vulgaris	2	6	-4	30	6	0		No	5	0	6	11	4	0	2	2	MSTRG.13472.1.p1, g5973.t1.p1	SVUL_134790, SVUL_062940	CAJ0594140.1, CAJ0594141.1, CAJ0594143.1, CAJ0594525.1, CAJ0604612.1, CAJ0604622.1	Copy-number candidate; not a CAFE5 significance call from these inputs
OG0000876	Candidate contracted vs C. nassatus	C. nassatus copy count is at least 2 greater than S. vulgaris	2	6	-4	25	8	0		No	2	1	6	4	3	4	3	2	g14969.t1.p1, g14971.t1.p1	SVUL_158950, SVUL_158970	CAJ0600889.1, CAJ0600890.1, CAJ0600891.1, CAJ0600906.1, CAJ0600907.1, CAJ0600916.1	Copy-number candidate; not a CAFE5 significance call from these inputs
OG0001055	Candidate contracted vs C. nassatus	C. nassatus copy count is at least 2 greater than S. vulgaris	2	6	-4	23	7	0		No	7	1	6	1	2	0	4	2	g3995.t1.p1, g7668.t1.p1	SVUL_041870, SVUL_080980	CAJ0607183.1, CAJ0607185.1, CAJ0607186.1, CAJ0607196.1, CAJ0607198.1, CAJ0607207.1	Copy-number candidate; not a CAFE5 significance call from these inputs
OG0001084	Candidate contracted vs C. nassatus	C. nassatus copy count is at least 2 greater than S. vulgaris	2	6	-4	23	5	0		No	7	0	6	0	3	0	5	2	g11332.t1.p1, g1966.t1.p1	SVUL_120650, SVUL_020600	CAJ0597155.1, CAJ0600586.1, CAJ0600596.1, CAJ0601688.1, CAJ0603204.1, CAJ0606638.1	Copy-number candidate; not a CAFE5 significance call from these inputs
OG0001863	Candidate contracted vs C. nassatus	C. nassatus copy count is at least 2 greater than S. vulgaris	2	6	-4	19	8	1	1	No	2	1	6	2	1	3	2	2	g3155.t1.p1, g5759.t2.p1	SVUL_033070, SVUL_060730	CAJ0589237.1, CAJ0599000.1, CAJ0602706.1, CAJ0602719.1, CAJ0602720.1, CAJ0603950.1	Copy-number candidate; not a CAFE5 significance call from these inputs; 1 terminal S. vulgaris duplication event(s) in Gene_Duplication_Events
OG0001886	Candidate contracted vs C. nassatus	C. nassatus copy count is at least 2 greater than S. vulgaris	2	6	-4	19	7	1	1	No	5	0	6	1	2	1	2	2	g10068.t1.p1, g7017.t2.p1	SVUL_107080, SVUL_074070	CAJ0603732.1, CAJ0603733.1, CAJ0603734.1, CAJ0603959.1, CAJ0603962.1, CAJ0604130.1	Copy-number candidate; not a CAFE5 significance call from these inputs; 1 terminal S. vulgaris duplication event(s) in Gene_Duplication_Events
OG0004347	Candidate contracted vs C. nassatus	C. nassatus copy count is at least 2 greater than S. vulgaris	2	6	-4	15	7	1	1	No	0	1	6	1	3	1	1	2	MSTRG.14760.1.p1, g13901.t1.p1	SVUL_147690	CAJ0590020.1, CAJ0590852.1, CAJ0592427.1, CAJ0596256.1, CAJ0600151.1, CAJ0606902.1	Copy-number candidate; not a CAFE5 significance call from these inputs; 1 terminal S. vulgaris duplication event(s) in Gene_Duplication_Events; 1 S. vulgaris gene ID(s) not found in NCBI locus crosswalk
OG0005288	Candidate contracted vs C. nassatus	C. nassatus copy count is at least 2 greater than S. vulgaris	2	6	-4	14	4	0		No	0	2	6	0	0	0	4	2	g11641.t1.p1, g11642.t1.p1	SVUL_123940, SVUL_123950	CAJ0589345.1, CAJ0589346.1, CAJ0589349.1, CAJ0589361.1, CAJ0589362.1, CAJ0589364.1	Copy-number candidate; not a CAFE5 significance call from these inputs
OG0007488	Candidate contracted vs C. nassatus	C. nassatus copy count is at least 2 greater than S. vulgaris	2	6	-4	12	4	1	1	No	2	0	6	0	0	0	2	2	g8284.t1.p1, g9285.t1.p1	SVUL_087530, SVUL_098410	CAJ0588515.1, CAJ0590974.1, CAJ0600168.1, CAJ0602663.1, CAJ0605806.1, CAJ0605808.1	Copy-number candidate; not a CAFE5 significance call from these inputs; 1 terminal S. vulgaris duplication event(s) in Gene_Duplication_Events
OG0012501	Candidate contracted vs C. nassatus	C. nassatus copy count is at least 2 greater than S. vulgaris	2	6	-4	8	2	1	1	No	0	0	6	0	0	0	0	2	g3421.t1.p1, g3601.t1.p1	SVUL_035740, SVUL_037620	CAJ0603637.1, CAJ0603646.1, CAJ0603649.1, CAJ0603654.1, CAJ0603656.1, CAJ0603662.1	Copy-number candidate; not a CAFE5 significance call from these inputs; 1 terminal S. vulgaris duplication event(s) in Gene_Duplication_Events
OG0000151	Candidate contracted vs C. nassatus	C. nassatus copy count is at least 2 greater than S. vulgaris	1	5	-4	52	8	0		No	12	2	5	11	8	12	1	1	g10612.t1.p1	SVUL_113110	CAJ0588259.1, CAJ0601915.1, CAJ0602223.1, CAJ0602275.1, CAJ0607268.1	Copy-number candidate; not a CAFE5 significance call from these inputs
OG0000416	Candidate contracted vs C. nassatus	C. nassatus copy count is at least 2 greater than S. vulgaris	1	5	-4	33	8	0		No	9	3	5	4	3	4	4	1	MSTRG.2342.1.p1	SVUL_023420	CAJ0589809.1, CAJ0596903.1, CAJ0597998.1, CAJ0598529.1, CAJ0598531.1	Copy-number candidate; not a CAFE5 significance call from these inputs
OG0000618	Candidate contracted vs C. nassatus	C. nassatus copy count is at least 2 greater than S. vulgaris	1	5	-4	28	5	0		No	1	0	5	20	0	0	1	1	g12186.t1.p1	SVUL_129660	CAJ0594463.1, CAJ0594464.1, CAJ0595178.1, CAJ0595179.1, CAJ0595276.1	Copy-number candidate; not a CAFE5 significance call from these inputs
OG0000641	Candidate contracted vs C. nassatus	C. nassatus copy count is at least 2 greater than S. vulgaris	1	5	-4	28	7	0		No	3	0	5	6	6	4	3	1	g10256.t1.p1	SVUL_109170	CAJ0588106.1, CAJ0588110.1, CAJ0597019.1, CAJ0597027.1, CAJ0598299.1	Copy-number candidate; not a CAFE5 significance call from these inputs
OG0000869	Candidate contracted vs C. nassatus	C. nassatus copy count is at least 2 greater than S. vulgaris	1	5	-4	25	8	0		No	7	3	5	1	3	2	3	1	g1805.t1.p1	SVUL_018940	CAJ0604551.1, CAJ0604552.1, CAJ0604553.1, CAJ0604554.1, CAJ0604567.1	Copy-number candidate; not a CAFE5 significance call from these inputs
OG0000980	Candidate contracted vs C. nassatus	C. nassatus copy count is at least 2 greater than S. vulgaris	1	5	-4	24	4	0		No	17	0	5	0	1	0	0	1	g6282.t1.p1	SVUL_066220	CAJ0589005.1, CAJ0597205.1, CAJ0597220.1, CAJ0602016.1, CAJ0602040.1	Copy-number candidate; not a CAFE5 significance call from these inputs
OG0001045	Candidate contracted vs C. nassatus	C. nassatus copy count is at least 2 greater than S. vulgaris	1	5	-4	23	8	0		No	2	3	5	3	3	3	3	1	g14506.t2.p1	SVUL_154140	CAJ0588897.1, CAJ0588898.1, CAJ0594846.1, CAJ0602050.1, CAJ0607759.1	Copy-number candidate; not a CAFE5 significance call from these inputs
OG0001318	Candidate contracted vs C. nassatus	C. nassatus copy count is at least 2 greater than S. vulgaris	1	5	-4	21	6	0		No	5	0	5	0	4	4	2	1	g5512.t1.p1	SVUL_057960	CAJ0596046.1, CAJ0605128.1, CAJ0605142.1, CAJ0605154.1, CAJ0605155.1	Copy-number candidate; not a CAFE5 significance call from these inputs
OG0001585	Candidate contracted vs C. nassatus	C. nassatus copy count is at least 2 greater than S. vulgaris	1	5	-4	20	5	0		No	5	0	5	0	7	0	2	1	g15154.t1.p1	SVUL_160930	CAJ0590970.1, CAJ0590971.1, CAJ0590972.1, CAJ0591006.1, CAJ0591032.1	Copy-number candidate; not a CAFE5 significance call from these inputs
OG0002060	Candidate contracted vs C. nassatus	C. nassatus copy count is at least 2 greater than S. vulgaris	1	5	-4	18	8	0		No	3	1	5	1	2	1	4	1	g5596.t1.p1	SVUL_058910	CAJ0590027.1, CAJ0590029.1, CAJ0590030.1, CAJ0590031.1, CAJ0590265.1	Copy-number candidate; not a CAFE5 significance call from these inputs
OG0002402	Candidate contracted vs C. nassatus	C. nassatus copy count is at least 2 greater than S. vulgaris	1	5	-4	18	7	0		No	6	1	5	1	3	1	0	1	g2562.t2.p1	SVUL_026780	CAJ0588999.1, CAJ0593346.1, CAJ0596324.1, CAJ0599677.1, CAJ0599803.1	Copy-number candidate; not a CAFE5 significance call from these inputs
OG0002779	Candidate contracted vs C. nassatus	C. nassatus copy count is at least 2 greater than S. vulgaris	1	5	-4	17	8	0		No	2	1	5	3	2	1	2	1	g4438.t1.p1	SVUL_046550	CAJ0597002.1, CAJ0600170.1, CAJ0600171.1, CAJ0604669.1, CAJ0604781.1	Copy-number candidate; not a CAFE5 significance call from these inputs
OG0003862	Candidate contracted vs C. nassatus	C. nassatus copy count is at least 2 greater than S. vulgaris	1	5	-4	15	8	0		No	1	1	5	1	1	2	3	1	g1979.t1.p1	SVUL_020740	CAJ0595604.1, CAJ0595605.1, CAJ0595827.1, CAJ0595828.1, CAJ0595839.1	Copy-number candidate; not a CAFE5 significance call from these inputs
OG0003864	Candidate contracted vs C. nassatus	C. nassatus copy count is at least 2 greater than S. vulgaris	1	5	-4	15	8	0		No	2	1	5	1	2	2	1	1	g6704.t2.p1	SVUL_070680	CAJ0588790.1, CAJ0588791.1, CAJ0588792.1, CAJ0588793.1, CAJ0588794.1	Copy-number candidate; not a CAFE5 significance call from these inputs
OG0004045	Candidate contracted vs C. nassatus	C. nassatus copy count is at least 2 greater than S. vulgaris	1	5	-4	15	8	0		No	3	1	5	1	1	1	2	1	g13407.t1.p1	SVUL_142410	CAJ0589512.1, CAJ0600083.1, CAJ0605711.1, CAJ0605899.1, CAJ0605902.1	Copy-number candidate; not a CAFE5 significance call from these inputs
OG0004613	Candidate contracted vs C. nassatus	C. nassatus copy count is at least 2 greater than S. vulgaris	1	5	-4	14	7	0		No	1	1	5	3	2	1	0	1	MSTRG.1577.1.p1	SVUL_015770	CAJ0596612.1, CAJ0605274.1, CAJ0605277.1, CAJ0605279.1, CAJ0605280.1	Copy-number candidate; not a CAFE5 significance call from these inputs
OG0006461	Candidate contracted vs C. nassatus	C. nassatus copy count is at least 2 greater than S. vulgaris	1	5	-4	12	3	0		No	6	0	5	0	0	0	0	1	g5863.t1.p1		CAJ0588721.1, CAJ0588737.1, CAJ0591572.1, CAJ0600069.1, CAJ0601385.1	Copy-number candidate; not a CAFE5 significance call from these inputs; 1 S. vulgaris gene ID(s) not found in NCBI locus crosswalk
OG0007693	Candidate contracted vs C. nassatus	C. nassatus copy count is at least 2 greater than S. vulgaris	1	5	-4	12	4	0		No	0	0	5	3	0	3	0	1	g7161.t1.p1	SVUL_075600	CAJ0594849.1, CAJ0600409.1, CAJ0602576.1, CAJ0603661.1, CAJ0607691.1	Copy-number candidate; not a CAFE5 significance call from these inputs
OG0013305	Candidate contracted vs C. nassatus	C. nassatus copy count is at least 2 greater than S. vulgaris	1	5	-4	7	3	0		No	0	0	5	0	0	0	1	1	g5687.t1.p1	SVUL_059880	CAJ0591834.1, CAJ0605933.1, CAJ0605960.1, CAJ0605961.1, CAJ0605970.1	Copy-number candidate; not a CAFE5 significance call from these inputs
OG0014199	Candidate contracted vs C. nassatus	C. nassatus copy count is at least 2 greater than S. vulgaris	1	5	-4	6	2	0		No	0	0	5	0	0	0	0	1	g4926.t1.p1	SVUL_051700	CAJ0595487.1, CAJ0595488.1, CAJ0595489.1, CAJ0595490.1, CAJ0595491.1	Copy-number candidate; not a CAFE5 significance call from these inputs
OG0000055	Candidate contracted vs C. nassatus	C. nassatus copy count is at least 2 greater than S. vulgaris	0	4	-4	82	6	0		No	62	0	4	4	2	2	8	0			CAJ0604405.1, CAJ0604410.1, CAJ0604412.1, CAJ0607756.1	Copy-number candidate; not a CAFE5 significance call from these inputs
OG0000180	Candidate contracted vs C. nassatus	C. nassatus copy count is at least 2 greater than S. vulgaris	0	4	-4	47	6	0		No	21	0	4	9	5	5	3	0			CAJ0595289.1, CAJ0596963.1, CAJ0605089.1, CAJ0607162.1	Copy-number candidate; not a CAFE5 significance call from these inputs
OG0000254	Candidate contracted vs C. nassatus	C. nassatus copy count is at least 2 greater than S. vulgaris	0	4	-4	40	4	0		No	1	0	4	25	0	0	10	0			CAJ0596114.1, CAJ0596125.1, CAJ0605883.1, CAJ0607088.1	Copy-number candidate; not a CAFE5 significance call from these inputs
OG0000482	Candidate contracted vs C. nassatus	C. nassatus copy count is at least 2 greater than S. vulgaris	0	4	-4	31	7	0		No	3	3	4	7	4	8	2	0			CAJ0598451.1, CAJ0598452.1, CAJ0598455.1, CAJ0598657.1	Copy-number candidate; not a CAFE5 significance call from these inputs
OG0000824	Candidate contracted vs C. nassatus	C. nassatus copy count is at least 2 greater than S. vulgaris	0	4	-4	25	7	0		No	1	3	4	7	3	5	2	0			CAJ0604183.1, CAJ0604185.1, CAJ0604191.1, CAJ0604192.1	Copy-number candidate; not a CAFE5 significance call from these inputs
OG0000933	Candidate contracted vs C. nassatus	C. nassatus copy count is at least 2 greater than S. vulgaris	0	4	-4	24	5	0		No	3	0	4	4	0	11	2	0			CAJ0591850.1, CAJ0598231.1, CAJ0604304.1, CAJ0609679.1	Copy-number candidate; not a CAFE5 significance call from these inputs
OG0001411	Candidate contracted vs C. nassatus	C. nassatus copy count is at least 2 greater than S. vulgaris	0	4	-4	21	6	0		No	7	0	4	1	2	3	4	0			CAJ0592668.1, CAJ0592693.1, CAJ0601851.1, CAJ0605231.1	Copy-number candidate; not a CAFE5 significance call from these inputs
OG0001757	Candidate contracted vs C. nassatus	C. nassatus copy count is at least 2 greater than S. vulgaris	0	4	-4	19	6	0		No	2	1	4	1	0	2	9	0			CAJ0598182.1, CAJ0604880.1, CAJ0605283.1, CAJ0605694.1	Copy-number candidate; not a CAFE5 significance call from these inputs
OG0001760	Candidate contracted vs C. nassatus	C. nassatus copy count is at least 2 greater than S. vulgaris	0	4	-4	19	7	0		No	5	2	4	3	2	1	2	0			CAJ0594165.1, CAJ0594167.1, CAJ0594176.1, CAJ0594177.1	Copy-number candidate; not a CAFE5 significance call from these inputs
OG0001851	Candidate contracted vs C. nassatus	C. nassatus copy count is at least 2 greater than S. vulgaris	0	4	-4	19	6	0		No	1	3	4	0	1	2	8	0			CAJ0601776.1, CAJ0601777.1, CAJ0601778.1, CAJ0601779.1	Copy-number candidate; not a CAFE5 significance call from these inputs
OG0001892	Candidate contracted vs C. nassatus	C. nassatus copy count is at least 2 greater than S. vulgaris	0	4	-4	19	7	0		No	4	3	4	2	2	3	1	0			CAJ0600571.1, CAJ0600572.1, CAJ0602290.1, CAJ0602291.1	Copy-number candidate; not a CAFE5 significance call from these inputs
OG0002599	Candidate contracted vs C. nassatus	C. nassatus copy count is at least 2 greater than S. vulgaris	0	4	-4	17	4	0		No	4	0	4	4	5	0	0	0			CAJ0590021.1, CAJ0590024.1, CAJ0593717.1, CAJ0595077.1	Copy-number candidate; not a CAFE5 significance call from these inputs
OG0003109	Candidate contracted vs C. nassatus	C. nassatus copy count is at least 2 greater than S. vulgaris	0	4	-4	16	7	0		No	3	1	4	2	2	2	2	0			CAJ0594767.1, CAJ0594770.1, CAJ0594854.1, CAJ0598116.1	Copy-number candidate; not a CAFE5 significance call from these inputs
OG0003201	Candidate contracted vs C. nassatus	C. nassatus copy count is at least 2 greater than S. vulgaris	0	4	-4	16	5	0		No	4	0	4	1	2	0	5	0			CAJ0594900.1, CAJ0594930.1, CAJ0601770.1, CAJ0603503.1	Copy-number candidate; not a CAFE5 significance call from these inputs
OG0003300	Candidate contracted vs C. nassatus	C. nassatus copy count is at least 2 greater than S. vulgaris	0	4	-4	16	6	0		No	3	1	4	2	4	2	0	0			CAJ0602065.1, CAJ0602092.1, CAJ0602116.1, CAJ0602129.1	Copy-number candidate; not a CAFE5 significance call from these inputs
OG0003396	Candidate contracted vs C. nassatus	C. nassatus copy count is at least 2 greater than S. vulgaris	0	4	-4	16	7	0		No	2	1	4	2	2	2	3	0			CAJ0589365.1, CAJ0603056.1, CAJ0606392.1, CAJ0606953.1	Copy-number candidate; not a CAFE5 significance call from these inputs
OG0003443	Candidate contracted vs C. nassatus	C. nassatus copy count is at least 2 greater than S. vulgaris	0	4	-4	16	5	0		No	2	0	4	0	1	3	6	0			CAJ0588931.1, CAJ0588933.1, CAJ0588940.1, CAJ0589427.1	Copy-number candidate; not a CAFE5 significance call from these inputs
OG0003817	Candidate contracted vs C. nassatus	C. nassatus copy count is at least 2 greater than S. vulgaris	0	4	-4	15	5	0		No	5	0	4	1	1	0	4	0			CAJ0589152.1, CAJ0589153.1, CAJ0589155.1, CAJ0602387.1	Copy-number candidate; not a CAFE5 significance call from these inputs
OG0007681	Candidate contracted vs C. nassatus	C. nassatus copy count is at least 2 greater than S. vulgaris	0	4	-4	12	5	0		No	0	1	4	3	2	2	0	0			CAJ0599319.1, CAJ0599320.1, CAJ0599341.1, CAJ0599342.1	Copy-number candidate; not a CAFE5 significance call from these inputs
OG0007694	Candidate contracted vs C. nassatus	C. nassatus copy count is at least 2 greater than S. vulgaris	0	4	-4	12	3	0		No	0	0	4	0	0	1	7	0			CAJ0597025.1, CAJ0597048.1, CAJ0599994.1, CAJ0599995.1	Copy-number candidate; not a CAFE5 significance call from these inputs
OG0007738	Candidate contracted vs C. nassatus	C. nassatus copy count is at least 2 greater than S. vulgaris	0	4	-4	11	2	0		No	7	0	4	0	0	0	0	0			CAJ0593336.1, CAJ0602858.1, CAJ0603034.1, CAJ0605946.1	Copy-number candidate; not a CAFE5 significance call from these inputs
OG0007896	Candidate contracted vs C. nassatus	C. nassatus copy count is at least 2 greater than S. vulgaris	0	4	-4	11	2	0		No	7	0	4	0	0	0	0	0			CAJ0591463.1, CAJ0591466.1, CAJ0591476.1, CAJ0598442.1	Copy-number candidate; not a CAFE5 significance call from these inputs
OG0008921	Candidate contracted vs C. nassatus	C. nassatus copy count is at least 2 greater than S. vulgaris	0	4	-4	11	7	0		No	1	1	4	2	1	1	1	0			CAJ0588722.1, CAJ0593220.1, CAJ0594440.1, CAJ0596194.1	Copy-number candidate; not a CAFE5 significance call from these inputs
OG0010455	Candidate contracted vs C. nassatus	C. nassatus copy count is at least 2 greater than S. vulgaris	0	4	-4	9	5	0		No	1	0	4	0	2	1	1	0			CAJ0592649.1, CAJ0592662.1, CAJ0592663.1, CAJ0592666.1	Copy-number candidate; not a CAFE5 significance call from these inputs
OG0011462	Candidate contracted vs C. nassatus	C. nassatus copy count is at least 2 greater than S. vulgaris	0	4	-4	9	4	0		No	1	0	4	2	0	0	2	0			CAJ0595559.1, CAJ0595715.1, CAJ0596105.1, CAJ0610290.1	Copy-number candidate; not a CAFE5 significance call from these inputs
OG0013142	Candidate contracted vs C. nassatus	C. nassatus copy count is at least 2 greater than S. vulgaris	0	4	-4	7	2	0		No	3	0	4	0	0	0	0	0			CAJ0594526.1, CAJ0606660.1, CAJ0606661.1, CAJ0606790.1	Copy-number candidate; not a CAFE5 significance call from these inputs
OG0013327	Candidate contracted vs C. nassatus	C. nassatus copy count is at least 2 greater than S. vulgaris	0	4	-4	7	2	0		No	0	0	4	0	0	0	3	0			CAJ0603574.1, CAJ0603585.1, CAJ0603599.1, CAJ0603620.1	Copy-number candidate; not a CAFE5 significance call from these inputs
OG0013779	Candidate contracted vs C. nassatus	C. nassatus copy count is at least 2 greater than S. vulgaris	0	4	-4	6	2	0		No	2	0	4	0	0	0	0	0			CAJ0595475.1, CAJ0595869.1, CAJ0601628.1, CAJ0609354.1	Copy-number candidate; not a CAFE5 significance call from these inputs
OG0014382	Candidate contracted vs C. nassatus	C. nassatus copy count is at least 2 greater than S. vulgaris	0	4	-4	5	2	0		No	1	0	4	0	0	0	0	0			CAJ0607341.1, CAJ0609831.1, CAJ0609888.1, CAJ0609891.1	Copy-number candidate; not a CAFE5 significance call from these inputs
OG0014601	Candidate contracted vs C. nassatus	C. nassatus copy count is at least 2 greater than S. vulgaris	0	4	-4	5	2	0		No	1	0	4	0	0	0	0	0			CAJ0595226.1, CAJ0595803.1, CAJ0603018.1, CAJ0605055.1	Copy-number candidate; not a CAFE5 significance call from these inputs
OG0015337	Candidate contracted vs C. nassatus	C. nassatus copy count is at least 2 greater than S. vulgaris	0	4	-4	5	2	0		No	0	0	4	1	0	0	0	0			CAJ0591655.1, CAJ0591665.1, CAJ0591669.1, CAJ0591671.1	Copy-number candidate; not a CAFE5 significance call from these inputs
OG0015359	Candidate contracted vs C. nassatus	C. nassatus copy count is at least 2 greater than S. vulgaris	0	4	-4	5	2	0		No	0	0	4	0	0	0	1	0			CAJ0595785.1, CAJ0596052.1, CAJ0596058.1, CAJ0596989.1	Copy-number candidate; not a CAFE5 significance call from these inputs
OG0016970	Candidate contracted vs C. nassatus	C. nassatus copy count is at least 2 greater than S. vulgaris	0	4	-4	4	1	0		No	0	0	4	0	0	0	0	0			CAJ0588018.1, CAJ0588019.1, CAJ0588020.1, CAJ0588021.1	Copy-number candidate; not a CAFE5 significance call from these inputs
OG0016973	Candidate contracted vs C. nassatus	C. nassatus copy count is at least 2 greater than S. vulgaris	0	4	-4	4	1	0		No	0	0	4	0	0	0	0	0			CAJ0588265.1, CAJ0588266.1, CAJ0588267.1, CAJ0588268.1	Copy-number candidate; not a CAFE5 significance call from these inputs
OG0016974	Candidate contracted vs C. nassatus	C. nassatus copy count is at least 2 greater than S. vulgaris	0	4	-4	4	1	0		No	0	0	4	0	0	0	0	0			CAJ0588377.1, CAJ0588547.1, CAJ0590510.1, CAJ0605856.1	Copy-number candidate; not a CAFE5 significance call from these inputs
OG0016976	Candidate contracted vs C. nassatus	C. nassatus copy count is at least 2 greater than S. vulgaris	0	4	-4	4	1	0		No	0	0	4	0	0	0	0	0			CAJ0588503.1, CAJ0588504.1, CAJ0588505.1, CAJ0588511.1	Copy-number candidate; not a CAFE5 significance call from these inputs
OG0016977	Candidate contracted vs C. nassatus	C. nassatus copy count is at least 2 greater than S. vulgaris	0	4	-4	4	1	0		No	0	0	4	0	0	0	0	0			CAJ0588559.1, CAJ0588906.1, CAJ0596566.1, CAJ0600385.1	Copy-number candidate; not a CAFE5 significance call from these inputs
OG0016978	Candidate contracted vs C. nassatus	C. nassatus copy count is at least 2 greater than S. vulgaris	0	4	-4	4	1	0		No	0	0	4	0	0	0	0	0			CAJ0588601.1, CAJ0590345.1, CAJ0591962.1, CAJ0597495.1	Copy-number candidate; not a CAFE5 significance call from these inputs
OG0016979	Candidate contracted vs C. nassatus	C. nassatus copy count is at least 2 greater than S. vulgaris	0	4	-4	4	1	0		No	0	0	4	0	0	0	0	0			CAJ0588629.1, CAJ0588630.1, CAJ0597486.1, CAJ0597487.1	Copy-number candidate; not a CAFE5 significance call from these inputs
OG0016980	Candidate contracted vs C. nassatus	C. nassatus copy count is at least 2 greater than S. vulgaris	0	4	-4	4	1	0		No	0	0	4	0	0	0	0	0			CAJ0588899.1, CAJ0604930.1, CAJ0608098.1, CAJ0609593.1	Copy-number candidate; not a CAFE5 significance call from these inputs
OG0016981	Candidate contracted vs C. nassatus	C. nassatus copy count is at least 2 greater than S. vulgaris	0	4	-4	4	1	0		No	0	0	4	0	0	0	0	0			CAJ0588991.1, CAJ0591465.1, CAJ0594388.1, CAJ0603283.1	Copy-number candidate; not a CAFE5 significance call from these inputs
OG0016982	Candidate contracted vs C. nassatus	C. nassatus copy count is at least 2 greater than S. vulgaris	0	4	-4	4	1	0		No	0	0	4	0	0	0	0	0			CAJ0589004.1, CAJ0595092.1, CAJ0601070.1, CAJ0602022.1	Copy-number candidate; not a CAFE5 significance call from these inputs
OG0016983	Candidate contracted vs C. nassatus	C. nassatus copy count is at least 2 greater than S. vulgaris	0	4	-4	4	1	0		No	0	0	4	0	0	0	0	0			CAJ0589009.1, CAJ0591018.1, CAJ0601580.1, CAJ0607474.1	Copy-number candidate; not a CAFE5 significance call from these inputs
OG0016984	Candidate contracted vs C. nassatus	C. nassatus copy count is at least 2 greater than S. vulgaris	0	4	-4	4	1	0		No	0	0	4	0	0	0	0	0			CAJ0589105.1, CAJ0594878.1, CAJ0603003.1, CAJ0603828.1	Copy-number candidate; not a CAFE5 significance call from these inputs
OG0016985	Candidate contracted vs C. nassatus	C. nassatus copy count is at least 2 greater than S. vulgaris	0	4	-4	4	1	0		No	0	0	4	0	0	0	0	0			CAJ0589235.1, CAJ0589236.1, CAJ0595140.1, CAJ0595141.1	Copy-number candidate; not a CAFE5 significance call from these inputs
OG0016987	Candidate contracted vs C. nassatus	C. nassatus copy count is at least 2 greater than S. vulgaris	0	4	-4	4	1	0		No	0	0	4	0	0	0	0	0			CAJ0589684.1, CAJ0592134.1, CAJ0603207.1, CAJ0606833.1	Copy-number candidate; not a CAFE5 significance call from these inputs
OG0016991	Candidate contracted vs C. nassatus	C. nassatus copy count is at least 2 greater than S. vulgaris	0	4	-4	4	1	0		No	0	0	4	0	0	0	0	0			CAJ0590058.1, CAJ0590059.1, CAJ0593408.1, CAJ0600029.1	Copy-number candidate; not a CAFE5 significance call from these inputs
OG0016993	Candidate contracted vs C. nassatus	C. nassatus copy count is at least 2 greater than S. vulgaris	0	4	-4	4	1	0		No	0	0	4	0	0	0	0	0			CAJ0590470.1, CAJ0591650.1, CAJ0591652.1, CAJ0594663.1	Copy-number candidate; not a CAFE5 significance call from these inputs
OG0016994	Candidate contracted vs C. nassatus	C. nassatus copy count is at least 2 greater than S. vulgaris	0	4	-4	4	1	0		No	0	0	4	0	0	0	0	0			CAJ0590705.1, CAJ0590708.1, CAJ0590711.1, CAJ0590712.1	Copy-number candidate; not a CAFE5 significance call from these inputs
OG0016995	Candidate contracted vs C. nassatus	C. nassatus copy count is at least 2 greater than S. vulgaris	0	4	-4	4	1	0		No	0	0	4	0	0	0	0	0			CAJ0590787.1, CAJ0590789.1, CAJ0590803.1, CAJ0590826.1	Copy-number candidate; not a CAFE5 significance call from these inputs
OG0016997	Candidate contracted vs C. nassatus	C. nassatus copy count is at least 2 greater than S. vulgaris	0	4	-4	4	1	0		No	0	0	4	0	0	0	0	0			CAJ0590848.1, CAJ0595018.1, CAJ0599794.1, CAJ0600143.1	Copy-number candidate; not a CAFE5 significance call from these inputs
OG0016998	Candidate contracted vs C. nassatus	C. nassatus copy count is at least 2 greater than S. vulgaris	0	4	-4	4	1	0		No	0	0	4	0	0	0	0	0			CAJ0590875.1, CAJ0599853.1, CAJ0600091.1, CAJ0600344.1	Copy-number candidate; not a CAFE5 significance call from these inputs
OG0016999	Candidate contracted vs C. nassatus	C. nassatus copy count is at least 2 greater than S. vulgaris	0	4	-4	4	1	0		No	0	0	4	0	0	0	0	0			CAJ0590943.1, CAJ0590944.1, CAJ0596867.1, CAJ0604268.1	Copy-number candidate; not a CAFE5 significance call from these inputs
OG0017001	Candidate contracted vs C. nassatus	C. nassatus copy count is at least 2 greater than S. vulgaris	0	4	-4	4	1	0		No	0	0	4	0	0	0	0	0			CAJ0591226.1, CAJ0602162.1, CAJ0602172.1, CAJ0606301.1	Copy-number candidate; not a CAFE5 significance call from these inputs
OG0017002	Candidate contracted vs C. nassatus	C. nassatus copy count is at least 2 greater than S. vulgaris	0	4	-4	4	1	0		No	0	0	4	0	0	0	0	0			CAJ0591320.1, CAJ0591934.1, CAJ0594887.1, CAJ0599154.1	Copy-number candidate; not a CAFE5 significance call from these inputs
OG0017003	Candidate contracted vs C. nassatus	C. nassatus copy count is at least 2 greater than S. vulgaris	0	4	-4	4	1	0		No	0	0	4	0	0	0	0	0			CAJ0591359.1, CAJ0591360.1, CAJ0591361.1, CAJ0591472.1	Copy-number candidate; not a CAFE5 significance call from these inputs
OG0017004	Candidate contracted vs C. nassatus	C. nassatus copy count is at least 2 greater than S. vulgaris	0	4	-4	4	1	0		No	0	0	4	0	0	0	0	0			CAJ0591481.1, CAJ0591482.1, CAJ0591483.1, CAJ0601788.1	Copy-number candidate; not a CAFE5 significance call from these inputs
OG0017005	Candidate contracted vs C. nassatus	C. nassatus copy count is at least 2 greater than S. vulgaris	0	4	-4	4	1	0		No	0	0	4	0	0	0	0	0			CAJ0591540.1, CAJ0591885.1, CAJ0594599.1, CAJ0597668.1	Copy-number candidate; not a CAFE5 significance call from these inputs
OG0017007	Candidate contracted vs C. nassatus	C. nassatus copy count is at least 2 greater than S. vulgaris	0	4	-4	4	1	0		No	0	0	4	0	0	0	0	0			CAJ0592170.1, CAJ0592171.1, CAJ0592172.1, CAJ0592173.1	Copy-number candidate; not a CAFE5 significance call from these inputs
OG0017008	Candidate contracted vs C. nassatus	C. nassatus copy count is at least 2 greater than S. vulgaris	0	4	-4	4	1	0		No	0	0	4	0	0	0	0	0			CAJ0592229.1, CAJ0592284.1, CAJ0592382.1, CAJ0610634.1	Copy-number candidate; not a CAFE5 significance call from these inputs
OG0017009	Candidate contracted vs C. nassatus	C. nassatus copy count is at least 2 greater than S. vulgaris	0	4	-4	4	1	0		No	0	0	4	0	0	0	0	0			CAJ0592279.1, CAJ0592280.1, CAJ0592281.1, CAJ0592282.1	Copy-number candidate; not a CAFE5 significance call from these inputs
OG0017010	Candidate contracted vs C. nassatus	C. nassatus copy count is at least 2 greater than S. vulgaris	0	4	-4	4	1	0		No	0	0	4	0	0	0	0	0			CAJ0592388.1, CAJ0592389.1, CAJ0592390.1, CAJ0592391.1	Copy-number candidate; not a CAFE5 significance call from these inputs
OG0017012	Candidate contracted vs C. nassatus	C. nassatus copy count is at least 2 greater than S. vulgaris	0	4	-4	4	1	0		No	0	0	4	0	0	0	0	0			CAJ0592565.1, CAJ0592569.1, CAJ0592587.1, CAJ0599397.1	Copy-number candidate; not a CAFE5 significance call from these inputs
OG0017014	Candidate contracted vs C. nassatus	C. nassatus copy count is at least 2 greater than S. vulgaris	0	4	-4	4	1	0		No	0	0	4	0	0	0	0	0			CAJ0592675.1, CAJ0592694.1, CAJ0592695.1, CAJ0605805.1	Copy-number candidate; not a CAFE5 significance call from these inputs
OG0017015	Candidate contracted vs C. nassatus	C. nassatus copy count is at least 2 greater than S. vulgaris	0	4	-4	4	1	0		No	0	0	4	0	0	0	0	0			CAJ0593032.1, CAJ0593033.1, CAJ0593034.1, CAJ0598839.1	Copy-number candidate; not a CAFE5 significance call from these inputs
OG0017016	Candidate contracted vs C. nassatus	C. nassatus copy count is at least 2 greater than S. vulgaris	0	4	-4	4	1	0		No	0	0	4	0	0	0	0	0			CAJ0593383.1, CAJ0596397.1, CAJ0603944.1, CAJ0608709.1	Copy-number candidate; not a CAFE5 significance call from these inputs
OG0017020	Candidate contracted vs C. nassatus	C. nassatus copy count is at least 2 greater than S. vulgaris	0	4	-4	4	1	0		No	0	0	4	0	0	0	0	0			CAJ0594634.1, CAJ0597131.1, CAJ0602602.1, CAJ0606713.1	Copy-number candidate; not a CAFE5 significance call from these inputs
OG0017021	Candidate contracted vs C. nassatus	C. nassatus copy count is at least 2 greater than S. vulgaris	0	4	-4	4	1	0		No	0	0	4	0	0	0	0	0			CAJ0594702.1, CAJ0594714.1, CAJ0594719.1, CAJ0594720.1	Copy-number candidate; not a CAFE5 significance call from these inputs
OG0017022	Candidate contracted vs C. nassatus	C. nassatus copy count is at least 2 greater than S. vulgaris	0	4	-4	4	1	0		No	0	0	4	0	0	0	0	0			CAJ0594741.1, CAJ0594742.1, CAJ0594838.1, CAJ0594884.1	Copy-number candidate; not a CAFE5 significance call from these inputs
OG0017023	Candidate contracted vs C. nassatus	C. nassatus copy count is at least 2 greater than S. vulgaris	0	4	-4	4	1	0		No	0	0	4	0	0	0	0	0			CAJ0594904.1, CAJ0594905.1, CAJ0594918.1, CAJ0607657.1	Copy-number candidate; not a CAFE5 significance call from these inputs
OG0017024	Candidate contracted vs C. nassatus	C. nassatus copy count is at least 2 greater than S. vulgaris	0	4	-4	4	1	0		No	0	0	4	0	0	0	0	0			CAJ0595004.1, CAJ0599073.1, CAJ0601267.1, CAJ0608284.1	Copy-number candidate; not a CAFE5 significance call from these inputs
OG0017026	Candidate contracted vs C. nassatus	C. nassatus copy count is at least 2 greater than S. vulgaris	0	4	-4	4	1	0		No	0	0	4	0	0	0	0	0			CAJ0595097.1, CAJ0595101.1, CAJ0595117.1, CAJ0595131.1	Copy-number candidate; not a CAFE5 significance call from these inputs
OG0017029	Candidate contracted vs C. nassatus	C. nassatus copy count is at least 2 greater than S. vulgaris	0	4	-4	4	1	0		No	0	0	4	0	0	0	0	0			CAJ0595390.1, CAJ0595392.1, CAJ0595393.1, CAJ0595396.1	Copy-number candidate; not a CAFE5 significance call from these inputs
OG0017030	Candidate contracted vs C. nassatus	C. nassatus copy count is at least 2 greater than S. vulgaris	0	4	-4	4	1	0		No	0	0	4	0	0	0	0	0			CAJ0595728.1, CAJ0595797.1, CAJ0595816.1, CAJ0596023.1	Copy-number candidate; not a CAFE5 significance call from these inputs
OG0017034	Candidate contracted vs C. nassatus	C. nassatus copy count is at least 2 greater than S. vulgaris	0	4	-4	4	1	0		No	0	0	4	0	0	0	0	0			CAJ0596425.1, CAJ0596426.1, CAJ0596427.1, CAJ0596428.1	Copy-number candidate; not a CAFE5 significance call from these inputs
OG0017035	Candidate contracted vs C. nassatus	C. nassatus copy count is at least 2 greater than S. vulgaris	0	4	-4	4	1	0		No	0	0	4	0	0	0	0	0			CAJ0596516.1, CAJ0596534.1, CAJ0600788.1, CAJ0604637.1	Copy-number candidate; not a CAFE5 significance call from these inputs
OG0017036	Candidate contracted vs C. nassatus	C. nassatus copy count is at least 2 greater than S. vulgaris	0	4	-4	4	1	0		No	0	0	4	0	0	0	0	0			CAJ0596774.1, CAJ0597836.1, CAJ0598517.1, CAJ0598526.1	Copy-number candidate; not a CAFE5 significance call from these inputs
OG0017041	Candidate contracted vs C. nassatus	C. nassatus copy count is at least 2 greater than S. vulgaris	0	4	-4	4	1	0		No	0	0	4	0	0	0	0	0			CAJ0597295.1, CAJ0597309.1, CAJ0597312.1, CAJ0597317.1	Copy-number candidate; not a CAFE5 significance call from these inputs
OG0017042	Candidate contracted vs C. nassatus	C. nassatus copy count is at least 2 greater than S. vulgaris	0	4	-4	4	1	0		No	0	0	4	0	0	0	0	0			CAJ0597378.1, CAJ0597380.1, CAJ0597390.1, CAJ0597392.1	Copy-number candidate; not a CAFE5 significance call from these inputs
OG0017043	Candidate contracted vs C. nassatus	C. nassatus copy count is at least 2 greater than S. vulgaris	0	4	-4	4	1	0		No	0	0	4	0	0	0	0	0			CAJ0597419.1, CAJ0601699.1, CAJ0601711.1, CAJ0603742.1	Copy-number candidate; not a CAFE5 significance call from these inputs
OG0017045	Candidate contracted vs C. nassatus	C. nassatus copy count is at least 2 greater than S. vulgaris	0	4	-4	4	1	0		No	0	0	4	0	0	0	0	0			CAJ0597807.1, CAJ0603469.1, CAJ0605621.1, CAJ0607570.1	Copy-number candidate; not a CAFE5 significance call from these inputs
OG0017047	Candidate contracted vs C. nassatus	C. nassatus copy count is at least 2 greater than S. vulgaris	0	4	-4	4	1	0		No	0	0	4	0	0	0	0	0			CAJ0598105.1, CAJ0599907.1, CAJ0600213.1, CAJ0600216.1	Copy-number candidate; not a CAFE5 significance call from these inputs
OG0017048	Candidate contracted vs C. nassatus	C. nassatus copy count is at least 2 greater than S. vulgaris	0	4	-4	4	1	0		No	0	0	4	0	0	0	0	0			CAJ0598392.1, CAJ0598482.1, CAJ0604965.1, CAJ0605117.1	Copy-number candidate; not a CAFE5 significance call from these inputs
OG0017049	Candidate contracted vs C. nassatus	C. nassatus copy count is at least 2 greater than S. vulgaris	0	4	-4	4	1	0		No	0	0	4	0	0	0	0	0			CAJ0599182.1, CAJ0603537.1, CAJ0603538.1, CAJ0605250.1	Copy-number candidate; not a CAFE5 significance call from these inputs
OG0017051	Candidate contracted vs C. nassatus	C. nassatus copy count is at least 2 greater than S. vulgaris	0	4	-4	4	1	0		No	0	0	4	0	0	0	0	0			CAJ0599546.1, CAJ0599547.1, CAJ0599548.1, CAJ0599559.1	Copy-number candidate; not a CAFE5 significance call from these inputs
OG0017055	Candidate contracted vs C. nassatus	C. nassatus copy count is at least 2 greater than S. vulgaris	0	4	-4	4	1	0		No	0	0	4	0	0	0	0	0			CAJ0600369.1, CAJ0600370.1, CAJ0600371.1, CAJ0600492.1	Copy-number candidate; not a CAFE5 significance call from these inputs
OG0017056	Candidate contracted vs C. nassatus	C. nassatus copy count is at least 2 greater than S. vulgaris	0	4	-4	4	1	0		No	0	0	4	0	0	0	0	0			CAJ0601076.1, CAJ0601081.1, CAJ0601083.1, CAJ0601091.1	Copy-number candidate; not a CAFE5 significance call from these inputs
OG0017058	Candidate contracted vs C. nassatus	C. nassatus copy count is at least 2 greater than S. vulgaris	0	4	-4	4	1	0		No	0	0	4	0	0	0	0	0			CAJ0601228.1, CAJ0601625.1, CAJ0603052.1, CAJ0605893.1	Copy-number candidate; not a CAFE5 significance call from these inputs
OG0017061	Candidate contracted vs C. nassatus	C. nassatus copy count is at least 2 greater than S. vulgaris	0	4	-4	4	1	0		No	0	0	4	0	0	0	0	0			CAJ0601431.1, CAJ0601496.1, CAJ0601505.1, CAJ0601508.1	Copy-number candidate; not a CAFE5 significance call from these inputs
OG0017062	Candidate contracted vs C. nassatus	C. nassatus copy count is at least 2 greater than S. vulgaris	0	4	-4	4	1	0		No	0	0	4	0	0	0	0	0			CAJ0601698.1, CAJ0601766.1, CAJ0601926.1, CAJ0601976.1	Copy-number candidate; not a CAFE5 significance call from these inputs
OG0017063	Candidate contracted vs C. nassatus	C. nassatus copy count is at least 2 greater than S. vulgaris	0	4	-4	4	1	0		No	0	0	4	0	0	0	0	0			CAJ0601791.1, CAJ0601793.1, CAJ0601794.1, CAJ0601856.1	Copy-number candidate; not a CAFE5 significance call from these inputs
OG0017064	Candidate contracted vs C. nassatus	C. nassatus copy count is at least 2 greater than S. vulgaris	0	4	-4	4	1	0		No	0	0	4	0	0	0	0	0			CAJ0601933.1, CAJ0601935.1, CAJ0601937.1, CAJ0601939.1	Copy-number candidate; not a CAFE5 significance call from these inputs
OG0017067	Candidate contracted vs C. nassatus	C. nassatus copy count is at least 2 greater than S. vulgaris	0	4	-4	4	1	0		No	0	0	4	0	0	0	0	0			CAJ0602169.1, CAJ0603815.1, CAJ0603816.1, CAJ0606545.1	Copy-number candidate; not a CAFE5 significance call from these inputs
OG0017069	Candidate contracted vs C. nassatus	C. nassatus copy count is at least 2 greater than S. vulgaris	0	4	-4	4	1	0		No	0	0	4	0	0	0	0	0			CAJ0602358.1, CAJ0602359.1, CAJ0602360.1, CAJ0602369.1	Copy-number candidate; not a CAFE5 significance call from these inputs
OG0017082	Candidate contracted vs C. nassatus	C. nassatus copy count is at least 2 greater than S. vulgaris	0	4	-4	4	1	0		No	0	0	4	0	0	0	0	0			CAJ0604768.1, CAJ0604769.1, CAJ0604782.1, CAJ0604783.1	Copy-number candidate; not a CAFE5 significance call from these inputs
OG0017083	Candidate contracted vs C. nassatus	C. nassatus copy count is at least 2 greater than S. vulgaris	0	4	-4	4	1	0		No	0	0	4	0	0	0	0	0			CAJ0604849.1, CAJ0604852.1, CAJ0604856.1, CAJ0604878.1	Copy-number candidate; not a CAFE5 significance call from these inputs
OG0017085	Candidate contracted vs C. nassatus	C. nassatus copy count is at least 2 greater than S. vulgaris	0	4	-4	4	1	0		No	0	0	4	0	0	0	0	0			CAJ0605704.1, CAJ0605705.1, CAJ0605717.1, CAJ0605718.1	Copy-number candidate; not a CAFE5 significance call from these inputs
OG0017088	Candidate contracted vs C. nassatus	C. nassatus copy count is at least 2 greater than S. vulgaris	0	4	-4	4	1	0		No	0	0	4	0	0	0	0	0			CAJ0606449.1, CAJ0606450.1, CAJ0606451.1, CAJ0606611.1	Copy-number candidate; not a CAFE5 significance call from these inputs
OG0017096	Candidate contracted vs C. nassatus	C. nassatus copy count is at least 2 greater than S. vulgaris	0	4	-4	4	1	0		No	0	0	4	0	0	0	0	0			CAJ0607470.1, CAJ0607483.1, CAJ0607485.1, CAJ0607890.1	Copy-number candidate; not a CAFE5 significance call from these inputs
OG0017101	Candidate contracted vs C. nassatus	C. nassatus copy count is at least 2 greater than S. vulgaris	0	4	-4	4	1	0		No	0	0	4	0	0	0	0	0			CAJ0607907.1, CAJ0607908.1, CAJ0607913.1, CAJ0607915.1	Copy-number candidate; not a CAFE5 significance call from these inputs
OG0017104	Candidate contracted vs C. nassatus	C. nassatus copy count is at least 2 greater than S. vulgaris	0	4	-4	4	1	0		No	0	0	4	0	0	0	0	0			CAJ0608310.1, CAJ0608311.1, CAJ0608312.1, CAJ0608313.1	Copy-number candidate; not a CAFE5 significance call from these inputs
OG0017106	Candidate contracted vs C. nassatus	C. nassatus copy count is at least 2 greater than S. vulgaris	0	4	-4	4	1	0		No	0	0	4	0	0	0	0	0			CAJ0609092.1, CAJ0609190.1, CAJ0609221.1, CAJ0610147.1	Copy-number candidate; not a CAFE5 significance call from these inputs
OG0000078	Candidate contracted vs C. nassatus	C. nassatus copy count is at least 2 greater than S. vulgaris	11	14	-3	69	8	4	1	No	9	1	14	6	11	8	9	11	g10260.t1.p1, g13296.t1.p1, g13297.t1.p1, g13298.t1.p1, g13299.t1.p1, g13300.t1.p1, g14714.t1.p1, g3658.t1.p1, g3659.t1.p1, g4186.t1.p1, g6490.t1.p1	SVUL_109210, SVUL_141260, SVUL_141270, SVUL_141280, SVUL_141290, SVUL_141300, SVUL_156250, SVUL_038220, SVUL_038230, SVUL_043910, SVUL_068410	CAJ0590862.1, CAJ0596783.1, CAJ0598131.1, CAJ0598132.1, CAJ0598133.1, CAJ0598135.1, CAJ0598138.1, CAJ0598150.1, CAJ0598151.1, CAJ0604515.1, CAJ0604516.1, CAJ0605701.1, CAJ0608093.1, CAJ0608100.1	Copy-number candidate; not a CAFE5 significance call from these inputs; 4 terminal S. vulgaris duplication event(s) in Gene_Duplication_Events
OG0000036	Candidate contracted vs C. nassatus	C. nassatus copy count is at least 2 greater than S. vulgaris	10	13	-3	100	8	4	1	No	43	1	13	2	15	2	14	10	g15362.t1.p1, g15363.t1.p1, g15365.t1.p1, g15366.t1.p1, g2968.t1.p1, g4968.t1.p1, g6529.t1.p1, g6530.t1.p1, g6531.t1.p1, g7590.t2.p1	SVUL_163070, SVUL_163080, SVUL_163100, SVUL_163110, SVUL_031140, SVUL_052160, SVUL_068800, SVUL_068810, SVUL_068820, SVUL_080110	CAJ0597269.1, CAJ0597273.1, CAJ0597297.1, CAJ0597346.1, CAJ0597878.1, CAJ0597879.1, CAJ0597880.1, CAJ0597881.1, CAJ0597882.1, CAJ0597883.1, CAJ0597889.1, CAJ0599826.1, CAJ0605075.1	Copy-number candidate; not a CAFE5 significance call from these inputs; 4 terminal S. vulgaris duplication event(s) in Gene_Duplication_Events
OG0000379	Candidate contracted vs C. nassatus	C. nassatus copy count is at least 2 greater than S. vulgaris	8	11	-3	34	5	5	1	No	2	10	11	0	0	0	3	8	g10404.t1.p1, g10405.t1.p1, g15207.t1.p1, g15208.t1.p1, g15209.t1.p1, g15210.t1.p1, g15407.t1.p1, g5939.t1.p1	SVUL_110850, SVUL_110860, SVUL_161490, SVUL_161500, SVUL_161510, SVUL_161520, SVUL_163580, SVUL_062560	CAJ0604742.1, CAJ0604743.1, CAJ0604744.1, CAJ0604745.1, CAJ0604747.1, CAJ0604748.1, CAJ0604749.1, CAJ0604888.1, CAJ0604900.1, CAJ0609957.1, CAJ0609958.1	Copy-number candidate; not a CAFE5 significance call from these inputs; 5 terminal S. vulgaris duplication event(s) in Gene_Duplication_Events
OG0000498	Candidate contracted vs C. nassatus	C. nassatus copy count is at least 2 greater than S. vulgaris	8	11	-3	31	8	2	1	No	1	1	11	2	2	4	2	8	MSTRG.11579.1.p1, g10874.t1.p1, g10875.t2.p1, g10876.t1.p1, g10877.t2.p1, g8661.t1.p1, g8662.t1.p1, g8663.t1.p1	SVUL_115840, SVUL_115830, SVUL_115850, SVUL_115860, SVUL_091550, SVUL_091560, SVUL_091570	CAJ0589320.1, CAJ0589321.1, CAJ0589322.1, CAJ0589330.1, CAJ0589331.1, CAJ0589701.1, CAJ0589752.1, CAJ0589753.1, CAJ0589754.1, CAJ0589755.1, CAJ0589767.1	Copy-number candidate; not a CAFE5 significance call from these inputs; 2 terminal S. vulgaris duplication event(s) in Gene_Duplication_Events; 1 S. vulgaris gene ID(s) not found in NCBI locus crosswalk
OG0000170	Candidate contracted vs C. nassatus	C. nassatus copy count is at least 2 greater than S. vulgaris	6	9	-3	49	8	3	1	No	9	4	9	2	4	4	11	6	MSTRG.3106.1.p1, g2959.t1.p1, g3260.t1.p1, g3261.t1.p1, g4226.t1.p1, g9139.t1.p1	SVUL_031060, SVUL_034120, SVUL_034130, SVUL_044350, SVUL_096840	CAJ0590661.1, CAJ0591150.1, CAJ0591188.1, CAJ0591797.1, CAJ0599817.1, CAJ0599818.1, CAJ0599819.1, CAJ0599820.1, CAJ0606779.1	Copy-number candidate; not a CAFE5 significance call from these inputs; 3 terminal S. vulgaris duplication event(s) in Gene_Duplication_Events; 1 S. vulgaris gene ID(s) not found in NCBI locus crosswalk
OG0000115	Candidate contracted vs C. nassatus	C. nassatus copy count is at least 2 greater than S. vulgaris	5	8	-3	59	8	2	1	No	7	5	8	15	3	7	9	5	MSTRG.7038.1.p1, g13684.t1.p1, g6675.t1.p1, g6676.t1.p1, g6677.t1.p1	SVUL_070410, SVUL_145370, SVUL_070390, SVUL_070400	CAJ0593339.1, CAJ0593340.1, CAJ0593360.1, CAJ0593363.1, CAJ0593562.1, CAJ0593625.1, CAJ0593626.1, CAJ0593627.1	Copy-number candidate; not a CAFE5 significance call from these inputs; 2 terminal S. vulgaris duplication event(s) in Gene_Duplication_Events; 1 S. vulgaris gene ID(s) not found in NCBI locus crosswalk
OG0000480	Candidate contracted vs C. nassatus	C. nassatus copy count is at least 2 greater than S. vulgaris	5	8	-3	31	7	2	1	No	7	0	8	5	3	1	2	5	g4444.t1.p1, g5382.t1.p1, g5457.t1.p1, g5458.t1.p1, g9558.t1.p1	SVUL_046610, SVUL_056640, SVUL_057400, SVUL_057410, SVUL_101380	CAJ0599362.1, CAJ0599363.1, CAJ0599385.1, CAJ0599387.1, CAJ0600498.1, CAJ0600520.1, CAJ0603361.1, CAJ0603391.1	Copy-number candidate; not a CAFE5 significance call from these inputs; 2 terminal S. vulgaris duplication event(s) in Gene_Duplication_Events
OG0000328	Candidate contracted vs C. nassatus	C. nassatus copy count is at least 2 greater than S. vulgaris	4	7	-3	36	6	2	1	No	5	0	7	12	6	0	2	4	g2497.t1.p1, g2985.t1.p1, g2987.t1.p1, g6001.t1.p1	SVUL_026130, SVUL_031310, SVUL_031330, SVUL_063250	CAJ0588903.1, CAJ0601532.1, CAJ0601533.1, CAJ0601534.1, CAJ0607129.1, CAJ0607131.1, CAJ0607238.1	Copy-number candidate; not a CAFE5 significance call from these inputs; 2 terminal S. vulgaris duplication event(s) in Gene_Duplication_Events
OG0001558	Candidate contracted vs C. nassatus	C. nassatus copy count is at least 2 greater than S. vulgaris	4	7	-3	20	7	2	1	No	2	0	7	2	1	2	2	4	g10161.t1.p1, g10414.t1.p1, g14040.t1.p1, g14041.t2.p1	SVUL_108170, SVUL_110950, SVUL_149270, SVUL_149280	CAJ0588428.1, CAJ0588429.1, CAJ0588430.1, CAJ0588533.1, CAJ0588589.1, CAJ0588594.1, CAJ0588595.1	Copy-number candidate; not a CAFE5 significance call from these inputs; 2 terminal S. vulgaris duplication event(s) in Gene_Duplication_Events
OG0000857	Candidate contracted vs C. nassatus	C. nassatus copy count is at least 2 greater than S. vulgaris	3	6	-3	25	6	0		No	8	0	6	2	1	0	5	3	g6625.t1.p1, g6626.t1.p1, g7839.t1.p1	SVUL_069860, SVUL_069870, SVUL_082810	CAJ0593146.1, CAJ0593149.1, CAJ0593151.1, CAJ0594992.1, CAJ0603494.1, CAJ0603506.1	Copy-number candidate; not a CAFE5 significance call from these inputs
OG0002211	Candidate contracted vs C. nassatus	C. nassatus copy count is at least 2 greater than S. vulgaris	3	6	-3	18	7	1	1	No	1	0	6	2	2	2	2	3	MSTRG.13871.1.p1, g13056.t1.p1, g13057.t1.p1	SVUL_138770, SVUL_138780	CAJ0601079.1, CAJ0601080.1, CAJ0601186.1, CAJ0601187.1, CAJ0601188.1, CAJ0601189.1	Copy-number candidate; not a CAFE5 significance call from these inputs; 1 terminal S. vulgaris duplication event(s) in Gene_Duplication_Events; 1 S. vulgaris gene ID(s) not found in NCBI locus crosswalk
OG0000297	Candidate contracted vs C. nassatus	C. nassatus copy count is at least 2 greater than S. vulgaris	2	5	-3	38	7	0		No	5	5	5	8	6	7	0	2	g12535.t1.p1, g4423.t1.p1	SVUL_133270, SVUL_046380	CAJ0591663.1, CAJ0602248.1, CAJ0602769.1, CAJ0602770.1, CAJ0602781.1	Copy-number candidate; not a CAFE5 significance call from these inputs
OG0000320	Candidate contracted vs C. nassatus	C. nassatus copy count is at least 2 greater than S. vulgaris	2	5	-3	37	8	0		No	8	5	5	3	1	4	9	2	g10959.t1.p1, g8673.t1.p1	SVUL_116660, SVUL_091680	CAJ0592625.1, CAJ0594315.1, CAJ0595311.1, CAJ0595312.1, CAJ0601728.1	Copy-number candidate; not a CAFE5 significance call from these inputs
OG0000406	Candidate contracted vs C. nassatus	C. nassatus copy count is at least 2 greater than S. vulgaris	2	5	-3	33	7	0		No	9	0	5	4	9	3	1	2	g14764.t1.p1, g6484.t1.p1	SVUL_156790, SVUL_068370	CAJ0593722.1, CAJ0594025.1, CAJ0594124.1, CAJ0594216.1, CAJ0594217.1	Copy-number candidate; not a CAFE5 significance call from these inputs
OG0000621	Candidate contracted vs C. nassatus	C. nassatus copy count is at least 2 greater than S. vulgaris	2	5	-3	28	8	0		No	6	2	5	1	5	2	5	2	g10279.t1.p1, g14440.t1.p1	SVUL_109420, SVUL_153510	CAJ0608193.1, CAJ0608194.1, CAJ0608219.1, CAJ0608221.1, CAJ0608222.1	Copy-number candidate; not a CAFE5 significance call from these inputs
OG0000873	Candidate contracted vs C. nassatus	C. nassatus copy count is at least 2 greater than S. vulgaris	2	5	-3	25	8	0		No	4	3	5	1	2	4	4	2	g2830.t1.p1, g2831.t1.p1	SVUL_029710, SVUL_029720	CAJ0594072.1, CAJ0594073.1, CAJ0594074.1, CAJ0594075.1, CAJ0594102.1	Copy-number candidate; not a CAFE5 significance call from these inputs
OG0000971	Candidate contracted vs C. nassatus	C. nassatus copy count is at least 2 greater than S. vulgaris	2	5	-3	24	6	0		No	3	0	5	5	3	6	0	2	g13632.t1.p1, g1669.t1.p1	SVUL_144760, SVUL_017450	CAJ0594361.1, CAJ0594362.1, CAJ0594718.1, CAJ0594721.1, CAJ0603563.1	Copy-number candidate; not a CAFE5 significance call from these inputs
OG0001259	Candidate contracted vs C. nassatus	C. nassatus copy count is at least 2 greater than S. vulgaris	2	5	-3	22	8	1	1	No	3	6	5	2	2	1	1	2	MSTRG.9639.2.p1, g9108.t1.p1	SVUL_096440	CAJ0591105.1, CAJ0591107.1, CAJ0591109.1, CAJ0591110.1, CAJ0591115.1	Copy-number candidate; not a CAFE5 significance call from these inputs; 1 terminal S. vulgaris duplication event(s) in Gene_Duplication_Events
OG0002478	Candidate contracted vs C. nassatus	C. nassatus copy count is at least 2 greater than S. vulgaris	2	5	-3	17	8	1	1	No	4	1	5	1	1	1	2	2	g5309.t1.p1, g7553.t1.p1	SVUL_055900, SVUL_079690	CAJ0597525.1, CAJ0597526.1, CAJ0597528.1, CAJ0597529.1, CAJ0597549.1	Copy-number candidate; not a CAFE5 significance call from these inputs; 1 terminal S. vulgaris duplication event(s) in Gene_Duplication_Events
OG0002524	Candidate contracted vs C. nassatus	C. nassatus copy count is at least 2 greater than S. vulgaris	2	5	-3	17	7	1	1	No	1	2	5	2	3	2	0	2	g4855.t1.p1, g9060.t1.p1	SVUL_050900, SVUL_095910	CAJ0603050.1, CAJ0606463.1, CAJ0606562.1, CAJ0606569.1, CAJ0606626.1	Copy-number candidate; not a CAFE5 significance call from these inputs; 1 terminal S. vulgaris duplication event(s) in Gene_Duplication_Events
OG0002594	Candidate contracted vs C. nassatus	C. nassatus copy count is at least 2 greater than S. vulgaris	2	5	-3	17	8	1	1	No	1	2	5	3	1	1	2	2	MSTRG.468.1.p1, g443.t1.p1	SVUL_004680	CAJ0593155.1, CAJ0593156.1, CAJ0593157.1, CAJ0593186.1, CAJ0593194.1	Copy-number candidate; not a CAFE5 significance call from these inputs; 1 terminal S. vulgaris duplication event(s) in Gene_Duplication_Events; 1 S. vulgaris gene ID(s) not found in NCBI locus crosswalk
OG0002845	Candidate contracted vs C. nassatus	C. nassatus copy count is at least 2 greater than S. vulgaris	2	5	-3	17	7	1	1	No	2	0	5	2	2	3	1	2	MSTRG.5435.1.p1, g5170.t1.p1	SVUL_054370	CAJ0588757.1, CAJ0588758.1, CAJ0588760.1, CAJ0588832.1, CAJ0590255.1	Copy-number candidate; not a CAFE5 significance call from these inputs; 1 terminal S. vulgaris duplication event(s) in Gene_Duplication_Events; 1 S. vulgaris gene ID(s) not found in NCBI locus crosswalk
OG0002930	Candidate contracted vs C. nassatus	C. nassatus copy count is at least 2 greater than S. vulgaris	2	5	-3	16	7	0		No	3	1	5	3	0	1	1	2	g2840.t1.p1, g8768.t1.p1	SVUL_029810, SVUL_092750	CAJ0591778.1, CAJ0591791.1, CAJ0591793.1, CAJ0592080.1, CAJ0592081.1	Copy-number candidate; not a CAFE5 significance call from these inputs
OG0006537	Candidate contracted vs C. nassatus	C. nassatus copy count is at least 2 greater than S. vulgaris	2	5	-3	12	4	1	1	No	4	0	5	0	1	0	0	2	g4558.t1.p1, g959.t1.p1	SVUL_047780, SVUL_010080	CAJ0603202.1, CAJ0603236.1, CAJ0604101.1, CAJ0606644.1, CAJ0608128.1	Copy-number candidate; not a CAFE5 significance call from these inputs; 1 terminal S. vulgaris duplication event(s) in Gene_Duplication_Events
OG0013306	Candidate contracted vs C. nassatus	C. nassatus copy count is at least 2 greater than S. vulgaris	2	5	-3	7	2	1	1	No	0	0	5	0	0	0	0	2	MSTRG.6929.1.p1, g6577.t1.p1	SVUL_069330	CAJ0591978.1, CAJ0591979.1, CAJ0591983.1, CAJ0591984.1, CAJ0591985.1	Copy-number candidate; not a CAFE5 significance call from these inputs; 1 terminal S. vulgaris duplication event(s) in Gene_Duplication_Events; 1 S. vulgaris gene ID(s) not found in NCBI locus crosswalk
OG0000261	Candidate contracted vs C. nassatus	C. nassatus copy count is at least 2 greater than S. vulgaris	1	4	-3	40	7	0		No	13	0	4	4	6	8	4	1	g1087.t1.p1	SVUL_011440	CAJ0588132.1, CAJ0592425.1, CAJ0593844.1, CAJ0599179.1	Copy-number candidate; not a CAFE5 significance call from these inputs
OG0000294	Candidate contracted vs C. nassatus	C. nassatus copy count is at least 2 greater than S. vulgaris	1	4	-3	38	8	0		No	17	2	4	2	6	3	3	1	g2106.t1.p1	SVUL_022090	CAJ0601295.1, CAJ0601296.1, CAJ0601297.1, CAJ0601307.1	Copy-number candidate; not a CAFE5 significance call from these inputs
OG0000522	Candidate contracted vs C. nassatus	C. nassatus copy count is at least 2 greater than S. vulgaris	1	4	-3	30	8	0		No	8	1	4	3	3	8	2	1	g7454.t1.p1	SVUL_078710	CAJ0589793.1, CAJ0590234.1, CAJ0590236.1, CAJ0590928.1	Copy-number candidate; not a CAFE5 significance call from these inputs
OG0000536	Candidate contracted vs C. nassatus	C. nassatus copy count is at least 2 greater than S. vulgaris	1	4	-3	30	7	0		No	5	0	4	6	2	2	10	1	g3592.t2.p1	SVUL_037530	CAJ0603658.1, CAJ0603659.1, CAJ0603664.1, CAJ0603721.1	Copy-number candidate; not a CAFE5 significance call from these inputs
OG0000743	Candidate contracted vs C. nassatus	C. nassatus copy count is at least 2 greater than S. vulgaris	1	4	-3	26	8	0		No	5	2	4	4	2	3	5	1	g10485.t1.p1	SVUL_111690	CAJ0610512.1, CAJ0610513.1, CAJ0610514.1, CAJ0610555.1	Copy-number candidate; not a CAFE5 significance call from these inputs
OG0000784	Candidate contracted vs C. nassatus	C. nassatus copy count is at least 2 greater than S. vulgaris	1	4	-3	26	7	0		No	6	3	4	6	5	1	0	1	g5543.t1.p1	SVUL_058320	CAJ0593719.1, CAJ0596261.1, CAJ0596272.1, CAJ0604305.1	Copy-number candidate; not a CAFE5 significance call from these inputs
OG0001028	Candidate contracted vs C. nassatus	C. nassatus copy count is at least 2 greater than S. vulgaris	1	4	-3	23	8	0		No	7	1	4	1	2	5	2	1	g3777.t1.p1	SVUL_039540	CAJ0594819.1, CAJ0599364.1, CAJ0600031.1, CAJ0607292.1	Copy-number candidate; not a CAFE5 significance call from these inputs
OG0001161	Candidate contracted vs C. nassatus	C. nassatus copy count is at least 2 greater than S. vulgaris	1	4	-3	22	8	0		No	6	1	4	3	3	3	1	1	g1816.t1.p1	SVUL_019060	CAJ0601292.1, CAJ0601293.1, CAJ0601323.1, CAJ0604860.1	Copy-number candidate; not a CAFE5 significance call from these inputs
OG0001277	Candidate contracted vs C. nassatus	C. nassatus copy count is at least 2 greater than S. vulgaris	1	4	-3	22	8	0		No	2	2	4	5	1	4	3	1	g12103.t1.p1	SVUL_128790	CAJ0593735.1, CAJ0593736.1, CAJ0593737.1, CAJ0593738.1	Copy-number candidate; not a CAFE5 significance call from these inputs
OG0001395	Candidate contracted vs C. nassatus	C. nassatus copy count is at least 2 greater than S. vulgaris	1	4	-3	21	7	0		No	1	0	4	5	2	3	5	1	MSTRG.975.1.p1	SVUL_009740	CAJ0592151.1, CAJ0592160.1, CAJ0592161.1, CAJ0592168.1	Copy-number candidate; not a CAFE5 significance call from these inputs
OG0001403	Candidate contracted vs C. nassatus	C. nassatus copy count is at least 2 greater than S. vulgaris	1	4	-3	21	7	0		No	3	0	4	2	6	1	4	1	g12811.t1.p1	SVUL_136170	CAJ0597431.1, CAJ0597432.1, CAJ0597441.1, CAJ0605836.1	Copy-number candidate; not a CAFE5 significance call from these inputs
OG0001463	Candidate contracted vs C. nassatus	C. nassatus copy count is at least 2 greater than S. vulgaris	1	4	-3	21	8	0		No	2	1	4	5	3	4	1	1	g2313.t1.p1	SVUL_024240	CAJ0601153.1, CAJ0601155.1, CAJ0601159.1, CAJ0601160.1	Copy-number candidate; not a CAFE5 significance call from these inputs
OG0001612	Candidate contracted vs C. nassatus	C. nassatus copy count is at least 2 greater than S. vulgaris	1	4	-3	20	7	0		No	2	0	4	9	2	1	1	1	g11545.t1.p1	SVUL_122910	CAJ0599331.1, CAJ0599332.1, CAJ0599344.1, CAJ0599345.1	Copy-number candidate; not a CAFE5 significance call from these inputs
OG0001930	Candidate contracted vs C. nassatus	C. nassatus copy count is at least 2 greater than S. vulgaris	1	4	-3	19	8	0		No	3	3	4	2	2	2	2	1	g8184.t1.p1	SVUL_086430	CAJ0593388.1, CAJ0597714.1, CAJ0601452.1, CAJ0609529.1	Copy-number candidate; not a CAFE5 significance call from these inputs
OG0002012	Candidate contracted vs C. nassatus	C. nassatus copy count is at least 2 greater than S. vulgaris	1	4	-3	19	7	0		No	1	8	4	0	2	1	2	1	g963.t1.p1	SVUL_010120	CAJ0597043.1, CAJ0599632.1, CAJ0602801.1, CAJ0605898.1	Copy-number candidate; not a CAFE5 significance call from these inputs
OG0002073	Candidate contracted vs C. nassatus	C. nassatus copy count is at least 2 greater than S. vulgaris	1	4	-3	18	8	0		No	2	2	4	2	2	3	2	1	MSTRG.13411.1.p1	SVUL_134180	CAJ0594471.1, CAJ0595203.1, CAJ0599789.1, CAJ0602856.1	Copy-number candidate; not a CAFE5 significance call from these inputs
OG0002086	Candidate contracted vs C. nassatus	C. nassatus copy count is at least 2 greater than S. vulgaris	1	4	-3	18	8	0		No	4	1	4	2	1	2	3	1	g5369.t1.p1	SVUL_056500	CAJ0599115.1, CAJ0599118.1, CAJ0599136.1, CAJ0599137.1	Copy-number candidate; not a CAFE5 significance call from these inputs
OG0002105	Candidate contracted vs C. nassatus	C. nassatus copy count is at least 2 greater than S. vulgaris	1	4	-3	18	8	0		No	5	1	4	1	1	1	4	1	g11123.t1.p1	SVUL_118470	CAJ0589570.1, CAJ0589571.1, CAJ0589580.1, CAJ0589834.1	Copy-number candidate; not a CAFE5 significance call from these inputs
OG0002262	Candidate contracted vs C. nassatus	C. nassatus copy count is at least 2 greater than S. vulgaris	1	4	-3	18	8	0		No	4	1	4	2	3	2	1	1	g7117.t2.p1	SVUL_075110	CAJ0589047.1, CAJ0606974.1, CAJ0606975.1, CAJ0607194.1	Copy-number candidate; not a CAFE5 significance call from these inputs
OG0002450	Candidate contracted vs C. nassatus	C. nassatus copy count is at least 2 greater than S. vulgaris	1	4	-3	17	7	0		No	4	0	4	1	3	3	1	1	g9608.t1.p1	SVUL_102010	CAJ0595591.1, CAJ0596257.1, CAJ0606898.1, CAJ0607708.1	Copy-number candidate; not a CAFE5 significance call from these inputs
OG0002601	Candidate contracted vs C. nassatus	C. nassatus copy count is at least 2 greater than S. vulgaris	1	4	-3	17	8	0		No	4	1	4	2	2	1	2	1	g8907.t1.p1	SVUL_094300	CAJ0592135.1, CAJ0593262.1, CAJ0593263.1, CAJ0593299.1	Copy-number candidate; not a CAFE5 significance call from these inputs
OG0002643	Candidate contracted vs C. nassatus	C. nassatus copy count is at least 2 greater than S. vulgaris	1	4	-3	17	8	0		No	3	1	4	2	2	2	2	1	g9914.t1.p1	SVUL_105420	CAJ0599917.1, CAJ0599930.1, CAJ0600079.1, CAJ0609961.1	Copy-number candidate; not a CAFE5 significance call from these inputs
OG0002735	Candidate contracted vs C. nassatus	C. nassatus copy count is at least 2 greater than S. vulgaris	1	4	-3	17	8	0		No	3	1	4	3	1	1	3	1	g11064.t1.p1	SVUL_117850	CAJ0596915.1, CAJ0597543.1, CAJ0607617.1, CAJ0607618.1	Copy-number candidate; not a CAFE5 significance call from these inputs
OG0002927	Candidate contracted vs C. nassatus	C. nassatus copy count is at least 2 greater than S. vulgaris	1	4	-3	16	8	0		No	2	2	4	1	2	1	3	1	g12067.t2.p1	SVUL_128420	CAJ0589306.1, CAJ0594206.1, CAJ0594925.1, CAJ0599541.1	Copy-number candidate; not a CAFE5 significance call from these inputs
OG0003218	Candidate contracted vs C. nassatus	C. nassatus copy count is at least 2 greater than S. vulgaris	1	4	-3	16	7	0		No	2	0	4	3	2	2	2	1	g6112.t1.p1	SVUL_064440	CAJ0589025.1, CAJ0594754.1, CAJ0594758.1, CAJ0604565.1	Copy-number candidate; not a CAFE5 significance call from these inputs
OG0003548	Candidate contracted vs C. nassatus	C. nassatus copy count is at least 2 greater than S. vulgaris	1	4	-3	16	8	0		No	1	1	4	2	2	1	4	1	g1895.t1.p1	SVUL_019850	CAJ0594589.1, CAJ0594590.1, CAJ0597103.1, CAJ0597104.1	Copy-number candidate; not a CAFE5 significance call from these inputs
OG0003654	Candidate contracted vs C. nassatus	C. nassatus copy count is at least 2 greater than S. vulgaris	1	4	-3	15	6	0		No	2	4	4	2	0	2	0	1	g196.t1.p1	SVUL_002090	CAJ0602802.1, CAJ0602952.1, CAJ0602960.1, CAJ0602962.1	Copy-number candidate; not a CAFE5 significance call from these inputs
OG0003852	Candidate contracted vs C. nassatus	C. nassatus copy count is at least 2 greater than S. vulgaris	1	4	-3	15	8	0		No	1	2	4	2	2	2	1	1	g14637.t1.p1	SVUL_155440	CAJ0599865.1, CAJ0604865.1, CAJ0604867.1, CAJ0608573.1	Copy-number candidate; not a CAFE5 significance call from these inputs
OG0003855	Candidate contracted vs C. nassatus	C. nassatus copy count is at least 2 greater than S. vulgaris	1	4	-3	15	4	0		No	8	0	4	0	0	2	0	1	g8914.t1.p1	SVUL_094370	CAJ0588953.1, CAJ0592999.1, CAJ0597581.1, CAJ0601378.1	Copy-number candidate; not a CAFE5 significance call from these inputs
OG0004217	Candidate contracted vs C. nassatus	C. nassatus copy count is at least 2 greater than S. vulgaris	1	4	-3	15	8	0		No	4	1	4	1	2	1	1	1	g13682.t3.p1	SVUL_145350	CAJ0593867.1, CAJ0593868.1, CAJ0593879.1, CAJ0593884.1	Copy-number candidate; not a CAFE5 significance call from these inputs
OG0004979	Candidate contracted vs C. nassatus	C. nassatus copy count is at least 2 greater than S. vulgaris	1	4	-3	14	8	0		No	2	1	4	2	1	1	2	1	g6335.t1.p1	SVUL_066810	CAJ0590688.1, CAJ0590694.1, CAJ0590695.1, CAJ0590696.1	Copy-number candidate; not a CAFE5 significance call from these inputs
OG0005555	Candidate contracted vs C. nassatus	C. nassatus copy count is at least 2 greater than S. vulgaris	1	4	-3	13	8	0		No	2	1	4	1	2	1	1	1	g10276.t1.p1	SVUL_109370	CAJ0594212.1, CAJ0610037.1, CAJ0610038.1, CAJ0610039.1	Copy-number candidate; not a CAFE5 significance call from these inputs
OG0005758	Candidate contracted vs C. nassatus	C. nassatus copy count is at least 2 greater than S. vulgaris	1	4	-3	13	7	0		No	1	3	4	2	1	0	1	1	g788.t1.p1	SVUL_008310	CAJ0588209.1, CAJ0604374.1, CAJ0604375.1, CAJ0604389.1	Copy-number candidate; not a CAFE5 significance call from these inputs
OG0007003	Candidate contracted vs C. nassatus	C. nassatus copy count is at least 2 greater than S. vulgaris	1	4	-3	12	5	0		No	4	1	4	0	0	0	2	1	g5163.t1.p1	SVUL_054260	CAJ0597778.1, CAJ0597781.1, CAJ0597906.1, CAJ0601420.1	Copy-number candidate; not a CAFE5 significance call from these inputs
OG0007471	Candidate contracted vs C. nassatus	C. nassatus copy count is at least 2 greater than S. vulgaris	1	4	-3	12	5	0		No	3	0	4	0	1	0	3	1	g12516.t1.p1	SVUL_133070	CAJ0608592.1, CAJ0608593.1, CAJ0608594.1, CAJ0608916.1	Copy-number candidate; not a CAFE5 significance call from these inputs
OG0009009	Candidate contracted vs C. nassatus	C. nassatus copy count is at least 2 greater than S. vulgaris	1	4	-3	11	7	0		No	1	1	4	2	1	1	0	1	g4576.t1.p1	SVUL_047980	CAJ0602295.1, CAJ0602341.1, CAJ0602343.1, CAJ0602514.1	Copy-number candidate; not a CAFE5 significance call from these inputs
OG0009040	Candidate contracted vs C. nassatus	C. nassatus copy count is at least 2 greater than S. vulgaris	1	4	-3	11	4	0		No	5	0	4	0	0	0	1	1	g6560.t2.p1	SVUL_069160	CAJ0598344.1, CAJ0598346.1, CAJ0598386.1, CAJ0598387.1	Copy-number candidate; not a CAFE5 significance call from these inputs
OG0012752	Candidate contracted vs C. nassatus	C. nassatus copy count is at least 2 greater than S. vulgaris	1	4	-3	7	4	0		No	1	0	4	0	1	0	0	1	g12566.t1.p1	SVUL_133630	CAJ0594972.1, CAJ0594977.1, CAJ0594982.1, CAJ0609683.1	Copy-number candidate; not a CAFE5 significance call from these inputs
OG0015314	Candidate contracted vs C. nassatus	C. nassatus copy count is at least 2 greater than S. vulgaris	1	4	-3	5	2	0		No	0	0	4	0	0	0	0	1	g3030.t1.p1	SVUL_031790	CAJ0589001.1, CAJ0589002.1, CAJ0595093.1, CAJ0602011.1	Copy-number candidate; not a CAFE5 significance call from these inputs
OG0015357	Candidate contracted vs C. nassatus	C. nassatus copy count is at least 2 greater than S. vulgaris	1	4	-3	5	2	0		No	0	0	4	0	0	0	0	1	g4662.t1.p1	SVUL_048860	CAJ0595541.1, CAJ0595542.1, CAJ0595647.1, CAJ0595662.1	Copy-number candidate; not a CAFE5 significance call from these inputs
OG0015361	Candidate contracted vs C. nassatus	C. nassatus copy count is at least 2 greater than S. vulgaris	1	4	-3	5	2	0		No	0	0	4	0	0	0	0	1	MSTRG.5796.1.p1	SVUL_057980	CAJ0596043.1, CAJ0596277.1, CAJ0597624.1, CAJ0608720.1	Copy-number candidate; not a CAFE5 significance call from these inputs
OG0015381	Candidate contracted vs C. nassatus	C. nassatus copy count is at least 2 greater than S. vulgaris	1	4	-3	5	2	0		No	0	0	4	0	0	0	0	1	g1343.t1.p1	SVUL_014090	CAJ0605345.1, CAJ0605348.1, CAJ0605350.1, CAJ0605352.1	Copy-number candidate; not a CAFE5 significance call from these inputs
OG0000030	Candidate contracted vs C. nassatus	C. nassatus copy count is at least 2 greater than S. vulgaris	0	3	-3	107	6	0		No	33	0	3	31	23	3	14	0			CAJ0601983.1, CAJ0603456.1, CAJ0606322.1	Copy-number candidate; not a CAFE5 significance call from these inputs
OG0000235	Candidate contracted vs C. nassatus	C. nassatus copy count is at least 2 greater than S. vulgaris	0	3	-3	42	5	0		No	9	0	3	11	10	0	9	0			CAJ0588640.1, CAJ0589794.1, CAJ0606873.1	Copy-number candidate; not a CAFE5 significance call from these inputs
OG0000615	Candidate contracted vs C. nassatus	C. nassatus copy count is at least 2 greater than S. vulgaris	0	3	-3	28	7	0		No	4	7	3	5	2	4	3	0			CAJ0604618.1, CAJ0604619.1, CAJ0604620.1	Copy-number candidate; not a CAFE5 significance call from these inputs
OG0000706	Candidate contracted vs C. nassatus	C. nassatus copy count is at least 2 greater than S. vulgaris	0	3	-3	27	7	0		No	8	4	3	3	3	5	1	0			CAJ0600318.1, CAJ0607951.1, CAJ0609799.1	Copy-number candidate; not a CAFE5 significance call from these inputs
OG0000812	Candidate contracted vs C. nassatus	C. nassatus copy count is at least 2 greater than S. vulgaris	0	3	-3	25	7	0		No	1	2	3	5	4	4	6	0			CAJ0601184.1, CAJ0603477.1, CAJ0603515.1	Copy-number candidate; not a CAFE5 significance call from these inputs
OG0000829	Candidate contracted vs C. nassatus	C. nassatus copy count is at least 2 greater than S. vulgaris	0	3	-3	25	4	0		No	5	0	3	5	0	12	0	0			CAJ0591634.1, CAJ0596622.1, CAJ0600185.1	Copy-number candidate; not a CAFE5 significance call from these inputs
OG0000831	Candidate contracted vs C. nassatus	C. nassatus copy count is at least 2 greater than S. vulgaris	0	3	-3	25	7	0		No	5	2	3	5	4	4	2	0			CAJ0595428.1, CAJ0595968.1, CAJ0595969.1	Copy-number candidate; not a CAFE5 significance call from these inputs
OG0000969	Candidate contracted vs C. nassatus	C. nassatus copy count is at least 2 greater than S. vulgaris	0	3	-3	24	5	0		No	7	0	3	12	1	0	1	0			CAJ0590668.1, CAJ0594465.1, CAJ0599924.1	Copy-number candidate; not a CAFE5 significance call from these inputs
OG0001097	Candidate contracted vs C. nassatus	C. nassatus copy count is at least 2 greater than S. vulgaris	0	3	-3	23	7	0		No	5	1	3	2	3	3	6	0			CAJ0599847.1, CAJ0599848.1, CAJ0599851.1	Copy-number candidate; not a CAFE5 significance call from these inputs
OG0001274	Candidate contracted vs C. nassatus	C. nassatus copy count is at least 2 greater than S. vulgaris	0	3	-3	22	7	0		No	1	2	3	5	6	2	3	0			CAJ0601055.1, CAJ0606685.1, CAJ0606699.1	Copy-number candidate; not a CAFE5 significance call from these inputs
OG0001468	Candidate contracted vs C. nassatus	C. nassatus copy count is at least 2 greater than S. vulgaris	0	3	-3	21	5	0		No	3	0	3	1	0	3	11	0			CAJ0588932.1, CAJ0588939.1, CAJ0589426.1	Copy-number candidate; not a CAFE5 significance call from these inputs
OG0001824	Candidate contracted vs C. nassatus	C. nassatus copy count is at least 2 greater than S. vulgaris	0	3	-3	19	5	0		No	3	0	3	0	3	9	1	0			CAJ0596576.1, CAJ0596577.1, CAJ0606774.1	Copy-number candidate; not a CAFE5 significance call from these inputs
OG0002196	Candidate contracted vs C. nassatus	C. nassatus copy count is at least 2 greater than S. vulgaris	0	3	-3	18	6	0		No	5	1	3	2	3	4	0	0			CAJ0593984.1, CAJ0593994.1, CAJ0594004.1	Copy-number candidate; not a CAFE5 significance call from these inputs
OG0003068	Candidate contracted vs C. nassatus	C. nassatus copy count is at least 2 greater than S. vulgaris	0	3	-3	16	7	0		No	4	1	3	2	3	2	1	0			CAJ0605009.1, CAJ0605017.1, CAJ0605027.1	Copy-number candidate; not a CAFE5 significance call from these inputs
OG0004068	Candidate contracted vs C. nassatus	C. nassatus copy count is at least 2 greater than S. vulgaris	0	3	-3	15	7	0		No	2	3	3	2	1	2	2	0			CAJ0593894.1, CAJ0603953.1, CAJ0603955.1	Copy-number candidate; not a CAFE5 significance call from these inputs
OG0004201	Candidate contracted vs C. nassatus	C. nassatus copy count is at least 2 greater than S. vulgaris	0	3	-3	15	7	0		No	2	1	3	3	3	2	1	0			CAJ0595216.1, CAJ0603592.1, CAJ0603897.1	Copy-number candidate; not a CAFE5 significance call from these inputs
OG0004261	Candidate contracted vs C. nassatus	C. nassatus copy count is at least 2 greater than S. vulgaris	0	3	-3	15	7	0		No	1	2	3	3	2	2	2	0			CAJ0594703.1, CAJ0594713.1, CAJ0605097.1	Copy-number candidate; not a CAFE5 significance call from these inputs
OG0004710	Candidate contracted vs C. nassatus	C. nassatus copy count is at least 2 greater than S. vulgaris	0	3	-3	14	6	0		No	2	1	3	0	2	4	2	0			CAJ0590348.1, CAJ0597409.1, CAJ0605605.1	Copy-number candidate; not a CAFE5 significance call from these inputs
OG0004885	Candidate contracted vs C. nassatus	C. nassatus copy count is at least 2 greater than S. vulgaris	0	3	-3	14	7	0		No	3	2	3	1	1	3	1	0			CAJ0600615.1, CAJ0600656.1, CAJ0602732.1	Copy-number candidate; not a CAFE5 significance call from these inputs
OG0005016	Candidate contracted vs C. nassatus	C. nassatus copy count is at least 2 greater than S. vulgaris	0	3	-3	14	7	0		No	2	1	3	3	2	1	2	0			CAJ0595138.1, CAJ0595148.1, CAJ0595258.1	Copy-number candidate; not a CAFE5 significance call from these inputs
OG0005122	Candidate contracted vs C. nassatus	C. nassatus copy count is at least 2 greater than S. vulgaris	0	3	-3	14	7	0		No	2	3	3	2	1	1	2	0			CAJ0606021.1, CAJ0606022.1, CAJ0606063.1	Copy-number candidate; not a CAFE5 significance call from these inputs
OG0005531	Candidate contracted vs C. nassatus	C. nassatus copy count is at least 2 greater than S. vulgaris	0	3	-3	13	5	0		No	2	0	3	0	2	2	4	0			CAJ0601167.1, CAJ0601182.1, CAJ0601183.1	Copy-number candidate; not a CAFE5 significance call from these inputs
OG0005717	Candidate contracted vs C. nassatus	C. nassatus copy count is at least 2 greater than S. vulgaris	0	3	-3	13	4	0		No	6	0	3	0	3	1	0	0			CAJ0608422.1, CAJ0608430.1, CAJ0608431.1	Copy-number candidate; not a CAFE5 significance call from these inputs
OG0005793	Candidate contracted vs C. nassatus	C. nassatus copy count is at least 2 greater than S. vulgaris	0	3	-3	13	6	0		No	2	0	3	2	2	1	3	0			CAJ0591224.1, CAJ0591257.1, CAJ0602476.1	Copy-number candidate; not a CAFE5 significance call from these inputs
OG0005809	Candidate contracted vs C. nassatus	C. nassatus copy count is at least 2 greater than S. vulgaris	0	3	-3	13	7	0		No	2	1	3	2	2	2	1	0			CAJ0608003.1, CAJ0608008.1, CAJ0608009.1	Copy-number candidate; not a CAFE5 significance call from these inputs
OG0005899	Candidate contracted vs C. nassatus	C. nassatus copy count is at least 2 greater than S. vulgaris	0	3	-3	13	4	0		No	7	0	3	1	2	0	0	0			CAJ0592133.1, CAJ0592561.1, CAJ0603011.1	Copy-number candidate; not a CAFE5 significance call from these inputs
OG0006512	Candidate contracted vs C. nassatus	C. nassatus copy count is at least 2 greater than S. vulgaris	0	3	-3	12	5	0		No	5	0	3	0	2	1	1	0			CAJ0601300.1, CAJ0601302.1, CAJ0609224.1	Copy-number candidate; not a CAFE5 significance call from these inputs
OG0006848	Candidate contracted vs C. nassatus	C. nassatus copy count is at least 2 greater than S. vulgaris	0	3	-3	12	7	0		No	1	1	3	1	2	2	2	0			CAJ0590736.1, CAJ0595338.1, CAJ0609801.1	Copy-number candidate; not a CAFE5 significance call from these inputs
OG0007550	Candidate contracted vs C. nassatus	C. nassatus copy count is at least 2 greater than S. vulgaris	0	3	-3	12	6	0		No	4	0	3	2	1	1	1	0			CAJ0591613.1, CAJ0603591.1, CAJ0603898.1	Copy-number candidate; not a CAFE5 significance call from these inputs
OG0007860	Candidate contracted vs C. nassatus	C. nassatus copy count is at least 2 greater than S. vulgaris	0	3	-3	11	6	0		No	3	0	3	1	1	2	1	0			CAJ0594236.1, CAJ0607093.1, CAJ0607094.1	Copy-number candidate; not a CAFE5 significance call from these inputs
OG0008369	Candidate contracted vs C. nassatus	C. nassatus copy count is at least 2 greater than S. vulgaris	0	3	-3	11	5	0		No	3	0	3	2	0	2	1	0			CAJ0601450.1, CAJ0601451.1, CAJ0601466.1	Copy-number candidate; not a CAFE5 significance call from these inputs
OG0008391	Candidate contracted vs C. nassatus	C. nassatus copy count is at least 2 greater than S. vulgaris	0	3	-3	11	6	0		No	1	0	3	1	3	2	1	0			CAJ0597606.1, CAJ0597617.1, CAJ0597618.1	Copy-number candidate; not a CAFE5 significance call from these inputs
OG0008413	Candidate contracted vs C. nassatus	C. nassatus copy count is at least 2 greater than S. vulgaris	0	3	-3	11	5	0		No	2	0	3	2	2	2	0	0			CAJ0593545.1, CAJ0593546.1, CAJ0593547.1	Copy-number candidate; not a CAFE5 significance call from these inputs
OG0009381	Candidate contracted vs C. nassatus	C. nassatus copy count is at least 2 greater than S. vulgaris	0	3	-3	10	4	0		No	4	0	3	0	2	0	1	0			CAJ0594538.1, CAJ0594543.1, CAJ0594544.1	Copy-number candidate; not a CAFE5 significance call from these inputs
OG0009432	Candidate contracted vs C. nassatus	C. nassatus copy count is at least 2 greater than S. vulgaris	0	3	-3	10	3	0		No	5	0	3	0	0	0	2	0			CAJ0595223.1, CAJ0607110.1, CAJ0607112.1	Copy-number candidate; not a CAFE5 significance call from these inputs
OG0009838	Candidate contracted vs C. nassatus	C. nassatus copy count is at least 2 greater than S. vulgaris	0	3	-3	10	6	0		No	1	2	3	2	1	1	0	0			CAJ0603308.1, CAJ0603309.1, CAJ0603317.1	Copy-number candidate; not a CAFE5 significance call from these inputs
OG0009867	Candidate contracted vs C. nassatus	C. nassatus copy count is at least 2 greater than S. vulgaris	0	3	-3	10	6	0		No	1	0	3	1	2	2	1	0			CAJ0607315.1, CAJ0607335.1, CAJ0607336.1	Copy-number candidate; not a CAFE5 significance call from these inputs
OG0010616	Candidate contracted vs C. nassatus	C. nassatus copy count is at least 2 greater than S. vulgaris	0	3	-3	9	3	0		No	4	0	3	0	0	2	0	0			CAJ0588754.1, CAJ0588755.1, CAJ0608678.1	Copy-number candidate; not a CAFE5 significance call from these inputs
OG0010740	Candidate contracted vs C. nassatus	C. nassatus copy count is at least 2 greater than S. vulgaris	0	3	-3	9	4	0		No	3	0	3	0	2	0	1	0			CAJ0605052.1, CAJ0605056.1, CAJ0605060.1	Copy-number candidate; not a CAFE5 significance call from these inputs
OG0012133	Candidate contracted vs C. nassatus	C. nassatus copy count is at least 2 greater than S. vulgaris	0	3	-3	8	3	0		No	4	1	3	0	0	0	0	0			CAJ0592074.1, CAJ0597237.1, CAJ0609471.1	Copy-number candidate; not a CAFE5 significance call from these inputs
OG0012276	Candidate contracted vs C. nassatus	C. nassatus copy count is at least 2 greater than S. vulgaris	0	3	-3	8	4	0		No	2	0	3	0	0	2	1	0			CAJ0588092.1, CAJ0590898.1, CAJ0606640.1	Copy-number candidate; not a CAFE5 significance call from these inputs
OG0012306	Candidate contracted vs C. nassatus	C. nassatus copy count is at least 2 greater than S. vulgaris	0	3	-3	8	6	0		No	1	1	3	0	1	1	1	0			CAJ0604361.1, CAJ0604369.1, CAJ0604451.1	Copy-number candidate; not a CAFE5 significance call from these inputs
OG0012753	Candidate contracted vs C. nassatus	C. nassatus copy count is at least 2 greater than S. vulgaris	0	3	-3	7	4	0		No	1	0	3	2	0	1	0	0			CAJ0589128.1, CAJ0589132.1, CAJ0589148.1	Copy-number candidate; not a CAFE5 significance call from these inputs
OG0012851	Candidate contracted vs C. nassatus	C. nassatus copy count is at least 2 greater than S. vulgaris	0	3	-3	7	4	0		No	1	0	3	0	2	1	0	0			CAJ0595615.1, CAJ0597074.1, CAJ0607426.1	Copy-number candidate; not a CAFE5 significance call from these inputs
OG0012965	Candidate contracted vs C. nassatus	C. nassatus copy count is at least 2 greater than S. vulgaris	0	3	-3	7	3	0		No	2	0	3	0	0	0	2	0			CAJ0589222.1, CAJ0590509.1, CAJ0597108.1	Copy-number candidate; not a CAFE5 significance call from these inputs
OG0013182	Candidate contracted vs C. nassatus	C. nassatus copy count is at least 2 greater than S. vulgaris	0	3	-3	7	3	0		No	1	0	3	0	3	0	0	0			CAJ0599384.1, CAJ0606314.1, CAJ0610107.1	Copy-number candidate; not a CAFE5 significance call from these inputs
OG0013301	Candidate contracted vs C. nassatus	C. nassatus copy count is at least 2 greater than S. vulgaris	0	3	-3	7	4	0		No	0	0	3	1	2	1	0	0			CAJ0589938.1, CAJ0589939.1, CAJ0589940.1	Copy-number candidate; not a CAFE5 significance call from these inputs
OG0013330	Candidate contracted vs C. nassatus	C. nassatus copy count is at least 2 greater than S. vulgaris	0	3	-3	7	3	0		No	0	0	3	0	2	0	2	0			CAJ0604843.1, CAJ0604851.1, CAJ0605381.1	Copy-number candidate; not a CAFE5 significance call from these inputs
OG0013508	Candidate contracted vs C. nassatus	C. nassatus copy count is at least 2 greater than S. vulgaris	0	3	-3	6	2	0		No	3	0	3	0	0	0	0	0			CAJ0591942.1, CAJ0592431.1, CAJ0598780.1	Copy-number candidate; not a CAFE5 significance call from these inputs
OG0013691	Candidate contracted vs C. nassatus	C. nassatus copy count is at least 2 greater than S. vulgaris	0	3	-3	6	3	0		No	1	0	3	0	0	2	0	0			CAJ0594919.1, CAJ0606486.1, CAJ0607384.1	Copy-number candidate; not a CAFE5 significance call from these inputs
OG0013722	Candidate contracted vs C. nassatus	C. nassatus copy count is at least 2 greater than S. vulgaris	0	3	-3	6	3	0		No	2	0	3	0	1	0	0	0			CAJ0592506.1, CAJ0606233.1, CAJ0606234.1	Copy-number candidate; not a CAFE5 significance call from these inputs
OG0014014	Candidate contracted vs C. nassatus	C. nassatus copy count is at least 2 greater than S. vulgaris	0	3	-3	6	3	0		No	1	0	3	0	0	0	2	0			CAJ0607930.1, CAJ0607945.1, CAJ0607946.1	Copy-number candidate; not a CAFE5 significance call from these inputs
OG0014184	Candidate contracted vs C. nassatus	C. nassatus copy count is at least 2 greater than S. vulgaris	0	3	-3	6	2	0		No	0	0	3	3	0	0	0	0			CAJ0590827.1, CAJ0590829.1, CAJ0590830.1	Copy-number candidate; not a CAFE5 significance call from these inputs
OG0014208	Candidate contracted vs C. nassatus	C. nassatus copy count is at least 2 greater than S. vulgaris	0	3	-3	6	3	0		No	0	0	3	0	1	2	0	0			CAJ0598366.1, CAJ0606728.1, CAJ0608577.1	Copy-number candidate; not a CAFE5 significance call from these inputs
OG0014560	Candidate contracted vs C. nassatus	C. nassatus copy count is at least 2 greater than S. vulgaris	0	3	-3	5	2	0		No	2	0	3	0	0	0	0	0			CAJ0590734.1, CAJ0604340.1, CAJ0604353.1	Copy-number candidate; not a CAFE5 significance call from these inputs
OG0014688	Candidate contracted vs C. nassatus	C. nassatus copy count is at least 2 greater than S. vulgaris	0	3	-3	5	3	0		No	1	0	3	0	0	1	0	0			CAJ0591270.1, CAJ0595609.1, CAJ0602242.1	Copy-number candidate; not a CAFE5 significance call from these inputs
OG0014791	Candidate contracted vs C. nassatus	C. nassatus copy count is at least 2 greater than S. vulgaris	0	3	-3	5	3	0		No	1	0	3	0	0	0	1	0			CAJ0603739.1, CAJ0603747.1, CAJ0603762.1	Copy-number candidate; not a CAFE5 significance call from these inputs
OG0015092	Candidate contracted vs C. nassatus	C. nassatus copy count is at least 2 greater than S. vulgaris	0	3	-3	5	2	0		No	2	0	3	0	0	0	0	0			CAJ0595243.1, CAJ0595282.1, CAJ0595290.1	Copy-number candidate; not a CAFE5 significance call from these inputs
OG0015333	Candidate contracted vs C. nassatus	C. nassatus copy count is at least 2 greater than S. vulgaris	0	3	-3	5	3	0		No	0	0	3	1	0	0	1	0			CAJ0591376.1, CAJ0597596.1, CAJ0599711.1	Copy-number candidate; not a CAFE5 significance call from these inputs
OG0015955	Candidate contracted vs C. nassatus	C. nassatus copy count is at least 2 greater than S. vulgaris	0	3	-3	4	2	0		No	1	0	3	0	0	0	0	0			CAJ0600607.1, CAJ0600648.1, CAJ0608134.1	Copy-number candidate; not a CAFE5 significance call from these inputs
OG0016023	Candidate contracted vs C. nassatus	C. nassatus copy count is at least 2 greater than S. vulgaris	0	3	-3	4	2	0		No	1	0	3	0	0	0	0	0			CAJ0610279.1, CAJ0610280.1, CAJ0610281.1	Copy-number candidate; not a CAFE5 significance call from these inputs
OG0016099	Candidate contracted vs C. nassatus	C. nassatus copy count is at least 2 greater than S. vulgaris	0	3	-3	4	2	0		No	1	0	3	0	0	0	0	0			CAJ0599406.1, CAJ0601622.1, CAJ0603057.1	Copy-number candidate; not a CAFE5 significance call from these inputs
OG0016975	Candidate contracted vs C. nassatus	C. nassatus copy count is at least 2 greater than S. vulgaris	0	3	-3	4	2	0		No	0	0	3	0	0	0	1	0			CAJ0588388.1, CAJ0591573.1, CAJ0598351.1	Copy-number candidate; not a CAFE5 significance call from these inputs
OG0017000	Candidate contracted vs C. nassatus	C. nassatus copy count is at least 2 greater than S. vulgaris	0	3	-3	4	2	0		No	0	0	3	0	0	0	1	0			CAJ0591180.1, CAJ0595285.1, CAJ0595288.1	Copy-number candidate; not a CAFE5 significance call from these inputs
OG0017011	Candidate contracted vs C. nassatus	C. nassatus copy count is at least 2 greater than S. vulgaris	0	3	-3	4	2	0		No	0	0	3	0	0	0	1	0			CAJ0592428.1, CAJ0602301.1, CAJ0606148.1	Copy-number candidate; not a CAFE5 significance call from these inputs
OG0017013	Candidate contracted vs C. nassatus	C. nassatus copy count is at least 2 greater than S. vulgaris	0	3	-3	4	2	0		No	0	0	3	0	0	0	1	0			CAJ0592665.1, CAJ0596273.1, CAJ0597740.1	Copy-number candidate; not a CAFE5 significance call from these inputs
OG0017017	Candidate contracted vs C. nassatus	C. nassatus copy count is at least 2 greater than S. vulgaris	0	3	-3	4	2	0		No	0	0	3	1	0	0	0	0			CAJ0593861.1, CAJ0599672.1, CAJ0606008.1	Copy-number candidate; not a CAFE5 significance call from these inputs
OG0017018	Candidate contracted vs C. nassatus	C. nassatus copy count is at least 2 greater than S. vulgaris	0	3	-3	4	2	0		No	0	0	3	0	0	0	1	0			CAJ0593877.1, CAJ0603439.1, CAJ0606069.1	Copy-number candidate; not a CAFE5 significance call from these inputs
OG0017028	Candidate contracted vs C. nassatus	C. nassatus copy count is at least 2 greater than S. vulgaris	0	3	-3	4	2	0		No	0	0	3	0	0	0	1	0			CAJ0595286.1, CAJ0597694.1, CAJ0603370.1	Copy-number candidate; not a CAFE5 significance call from these inputs
OG0017078	Candidate contracted vs C. nassatus	C. nassatus copy count is at least 2 greater than S. vulgaris	0	3	-3	4	2	0		No	0	0	3	0	1	0	0	0			CAJ0604102.1, CAJ0604264.1, CAJ0609555.1	Copy-number candidate; not a CAFE5 significance call from these inputs
OG0019406	Candidate contracted vs C. nassatus	C. nassatus copy count is at least 2 greater than S. vulgaris	0	3	-3	3	1	0		No	0	0	3	0	0	0	0	0			CAJ0588068.1, CAJ0588069.1, CAJ0588138.1	Copy-number candidate; not a CAFE5 significance call from these inputs
OG0019407	Candidate contracted vs C. nassatus	C. nassatus copy count is at least 2 greater than S. vulgaris	0	3	-3	3	1	0		No	0	0	3	0	0	0	0	0			CAJ0588101.1, CAJ0588102.1, CAJ0588103.1	Copy-number candidate; not a CAFE5 significance call from these inputs
OG0019408	Candidate contracted vs C. nassatus	C. nassatus copy count is at least 2 greater than S. vulgaris	0	3	-3	3	1	0		No	0	0	3	0	0	0	0	0			CAJ0588273.1, CAJ0588297.1, CAJ0588298.1	Copy-number candidate; not a CAFE5 significance call from these inputs
OG0019410	Candidate contracted vs C. nassatus	C. nassatus copy count is at least 2 greater than S. vulgaris	0	3	-3	3	1	0		No	0	0	3	0	0	0	0	0			CAJ0588494.1, CAJ0588499.1, CAJ0588501.1	Copy-number candidate; not a CAFE5 significance call from these inputs
OG0019411	Candidate contracted vs C. nassatus	C. nassatus copy count is at least 2 greater than S. vulgaris	0	3	-3	3	1	0		No	0	0	3	0	0	0	0	0			CAJ0588540.1, CAJ0590665.1, CAJ0597690.1	Copy-number candidate; not a CAFE5 significance call from these inputs
OG0019413	Candidate contracted vs C. nassatus	C. nassatus copy count is at least 2 greater than S. vulgaris	0	3	-3	3	1	0		No	0	0	3	0	0	0	0	0			CAJ0588635.1, CAJ0596991.1, CAJ0596992.1	Copy-number candidate; not a CAFE5 significance call from these inputs
OG0019415	Candidate contracted vs C. nassatus	C. nassatus copy count is at least 2 greater than S. vulgaris	0	3	-3	3	1	0		No	0	0	3	0	0	0	0	0			CAJ0588753.1, CAJ0591593.1, CAJ0599279.1	Copy-number candidate; not a CAFE5 significance call from these inputs
OG0019416	Candidate contracted vs C. nassatus	C. nassatus copy count is at least 2 greater than S. vulgaris	0	3	-3	3	1	0		No	0	0	3	0	0	0	0	0			CAJ0588868.1, CAJ0590664.1, CAJ0597691.1	Copy-number candidate; not a CAFE5 significance call from these inputs
OG0019417	Candidate contracted vs C. nassatus	C. nassatus copy count is at least 2 greater than S. vulgaris	0	3	-3	3	1	0		No	0	0	3	0	0	0	0	0			CAJ0588890.1, CAJ0590133.1, CAJ0594896.1	Copy-number candidate; not a CAFE5 significance call from these inputs
OG0019418	Candidate contracted vs C. nassatus	C. nassatus copy count is at least 2 greater than S. vulgaris	0	3	-3	3	1	0		No	0	0	3	0	0	0	0	0			CAJ0588971.1, CAJ0588972.1, CAJ0589433.1	Copy-number candidate; not a CAFE5 significance call from these inputs
OG0019421	Candidate contracted vs C. nassatus	C. nassatus copy count is at least 2 greater than S. vulgaris	0	3	-3	3	1	0		No	0	0	3	0	0	0	0	0			CAJ0589046.1, CAJ0595571.1, CAJ0595578.1	Copy-number candidate; not a CAFE5 significance call from these inputs
OG0019422	Candidate contracted vs C. nassatus	C. nassatus copy count is at least 2 greater than S. vulgaris	0	3	-3	3	1	0		No	0	0	3	0	0	0	0	0			CAJ0589061.1, CAJ0589070.1, CAJ0589071.1	Copy-number candidate; not a CAFE5 significance call from these inputs
OG0019423	Candidate contracted vs C. nassatus	C. nassatus copy count is at least 2 greater than S. vulgaris	0	3	-3	3	1	0		No	0	0	3	0	0	0	0	0			CAJ0589324.1, CAJ0589325.1, CAJ0589328.1	Copy-number candidate; not a CAFE5 significance call from these inputs
OG0019424	Candidate contracted vs C. nassatus	C. nassatus copy count is at least 2 greater than S. vulgaris	0	3	-3	3	1	0		No	0	0	3	0	0	0	0	0			CAJ0589401.1, CAJ0591012.1, CAJ0594766.1	Copy-number candidate; not a CAFE5 significance call from these inputs
OG0019425	Candidate contracted vs C. nassatus	C. nassatus copy count is at least 2 greater than S. vulgaris	0	3	-3	3	1	0		No	0	0	3	0	0	0	0	0			CAJ0589441.1, CAJ0600057.1, CAJ0610136.1	Copy-number candidate; not a CAFE5 significance call from these inputs
OG0019426	Candidate contracted vs C. nassatus	C. nassatus copy count is at least 2 greater than S. vulgaris	0	3	-3	3	1	0		No	0	0	3	0	0	0	0	0			CAJ0589468.1, CAJ0589469.1, CAJ0589470.1	Copy-number candidate; not a CAFE5 significance call from these inputs
OG0019427	Candidate contracted vs C. nassatus	C. nassatus copy count is at least 2 greater than S. vulgaris	0	3	-3	3	1	0		No	0	0	3	0	0	0	0	0			CAJ0589525.1, CAJ0589527.1, CAJ0605906.1	Copy-number candidate; not a CAFE5 significance call from these inputs
OG0019428	Candidate contracted vs C. nassatus	C. nassatus copy count is at least 2 greater than S. vulgaris	0	3	-3	3	1	0		No	0	0	3	0	0	0	0	0			CAJ0589597.1, CAJ0592721.1, CAJ0592753.1	Copy-number candidate; not a CAFE5 significance call from these inputs
OG0019429	Candidate contracted vs C. nassatus	C. nassatus copy count is at least 2 greater than S. vulgaris	0	3	-3	3	1	0		No	0	0	3	0	0	0	0	0			CAJ0589612.1, CAJ0589628.1, CAJ0589629.1	Copy-number candidate; not a CAFE5 significance call from these inputs
OG0019431	Candidate contracted vs C. nassatus	C. nassatus copy count is at least 2 greater than S. vulgaris	0	3	-3	3	1	0		No	0	0	3	0	0	0	0	0			CAJ0589671.1, CAJ0589672.1, CAJ0589673.1	Copy-number candidate; not a CAFE5 significance call from these inputs
OG0019432	Candidate contracted vs C. nassatus	C. nassatus copy count is at least 2 greater than S. vulgaris	0	3	-3	3	1	0		No	0	0	3	0	0	0	0	0			CAJ0589716.1, CAJ0598775.1, CAJ0605627.1	Copy-number candidate; not a CAFE5 significance call from these inputs
OG0019433	Candidate contracted vs C. nassatus	C. nassatus copy count is at least 2 greater than S. vulgaris	0	3	-3	3	1	0		No	0	0	3	0	0	0	0	0			CAJ0589731.1, CAJ0595300.1, CAJ0595316.1	Copy-number candidate; not a CAFE5 significance call from these inputs
OG0019434	Candidate contracted vs C. nassatus	C. nassatus copy count is at least 2 greater than S. vulgaris	0	3	-3	3	1	0		No	0	0	3	0	0	0	0	0			CAJ0589789.1, CAJ0589795.1, CAJ0606875.1	Copy-number candidate; not a CAFE5 significance call from these inputs
OG0019437	Candidate contracted vs C. nassatus	C. nassatus copy count is at least 2 greater than S. vulgaris	0	3	-3	3	1	0		No	0	0	3	0	0	0	0	0			CAJ0590012.1, CAJ0590013.1, CAJ0602778.1	Copy-number candidate; not a CAFE5 significance call from these inputs
OG0019438	Candidate contracted vs C. nassatus	C. nassatus copy count is at least 2 greater than S. vulgaris	0	3	-3	3	1	0		No	0	0	3	0	0	0	0	0			CAJ0590067.1, CAJ0592558.1, CAJ0594860.1	Copy-number candidate; not a CAFE5 significance call from these inputs
OG0019441	Candidate contracted vs C. nassatus	C. nassatus copy count is at least 2 greater than S. vulgaris	0	3	-3	3	1	0		No	0	0	3	0	0	0	0	0			CAJ0590302.1, CAJ0590758.1, CAJ0596610.1	Copy-number candidate; not a CAFE5 significance call from these inputs
OG0019443	Candidate contracted vs C. nassatus	C. nassatus copy count is at least 2 greater than S. vulgaris	0	3	-3	3	1	0		No	0	0	3	0	0	0	0	0			CAJ0590307.1, CAJ0591749.1, CAJ0591941.1	Copy-number candidate; not a CAFE5 significance call from these inputs
OG0019444	Candidate contracted vs C. nassatus	C. nassatus copy count is at least 2 greater than S. vulgaris	0	3	-3	3	1	0		No	0	0	3	0	0	0	0	0			CAJ0590323.1, CAJ0597162.1, CAJ0604670.1	Copy-number candidate; not a CAFE5 significance call from these inputs
OG0019445	Candidate contracted vs C. nassatus	C. nassatus copy count is at least 2 greater than S. vulgaris	0	3	-3	3	1	0		No	0	0	3	0	0	0	0	0			CAJ0590372.1, CAJ0597417.1, CAJ0605951.1	Copy-number candidate; not a CAFE5 significance call from these inputs
OG0019446	Candidate contracted vs C. nassatus	C. nassatus copy count is at least 2 greater than S. vulgaris	0	3	-3	3	1	0		No	0	0	3	0	0	0	0	0			CAJ0590444.1, CAJ0599787.1, CAJ0602918.1	Copy-number candidate; not a CAFE5 significance call from these inputs
OG0019447	Candidate contracted vs C. nassatus	C. nassatus copy count is at least 2 greater than S. vulgaris	0	3	-3	3	1	0		No	0	0	3	0	0	0	0	0			CAJ0590518.1, CAJ0601518.1, CAJ0606879.1	Copy-number candidate; not a CAFE5 significance call from these inputs
OG0019448	Candidate contracted vs C. nassatus	C. nassatus copy count is at least 2 greater than S. vulgaris	0	3	-3	3	1	0		No	0	0	3	0	0	0	0	0			CAJ0590638.1, CAJ0590641.1, CAJ0590718.1	Copy-number candidate; not a CAFE5 significance call from these inputs
OG0019449	Candidate contracted vs C. nassatus	C. nassatus copy count is at least 2 greater than S. vulgaris	0	3	-3	3	1	0		No	0	0	3	0	0	0	0	0			CAJ0590666.1, CAJ0606574.1, CAJ0607424.1	Copy-number candidate; not a CAFE5 significance call from these inputs
OG0019450	Candidate contracted vs C. nassatus	C. nassatus copy count is at least 2 greater than S. vulgaris	0	3	-3	3	1	0		No	0	0	3	0	0	0	0	0			CAJ0590779.1, CAJ0597657.1, CAJ0606170.1	Copy-number candidate; not a CAFE5 significance call from these inputs
OG0019451	Candidate contracted vs C. nassatus	C. nassatus copy count is at least 2 greater than S. vulgaris	0	3	-3	3	1	0		No	0	0	3	0	0	0	0	0			CAJ0590878.1, CAJ0591755.1, CAJ0604056.1	Copy-number candidate; not a CAFE5 significance call from these inputs
OG0019452	Candidate contracted vs C. nassatus	C. nassatus copy count is at least 2 greater than S. vulgaris	0	3	-3	3	1	0		No	0	0	3	0	0	0	0	0			CAJ0590880.1, CAJ0596193.1, CAJ0609495.1	Copy-number candidate; not a CAFE5 significance call from these inputs
OG0019454	Candidate contracted vs C. nassatus	C. nassatus copy count is at least 2 greater than S. vulgaris	0	3	-3	3	1	0		No	0	0	3	0	0	0	0	0			CAJ0590957.1, CAJ0590958.1, CAJ0595610.1	Copy-number candidate; not a CAFE5 significance call from these inputs
OG0019455	Candidate contracted vs C. nassatus	C. nassatus copy count is at least 2 greater than S. vulgaris	0	3	-3	3	1	0		No	0	0	3	0	0	0	0	0			CAJ0591009.1, CAJ0591011.1, CAJ0603745.1	Copy-number candidate; not a CAFE5 significance call from these inputs
OG0019456	Candidate contracted vs C. nassatus	C. nassatus copy count is at least 2 greater than S. vulgaris	0	3	-3	3	1	0		No	0	0	3	0	0	0	0	0			CAJ0591101.1, CAJ0601313.1, CAJ0606827.1	Copy-number candidate; not a CAFE5 significance call from these inputs
OG0019457	Candidate contracted vs C. nassatus	C. nassatus copy count is at least 2 greater than S. vulgaris	0	3	-3	3	1	0		No	0	0	3	0	0	0	0	0			CAJ0591193.1, CAJ0591698.1, CAJ0607277.1	Copy-number candidate; not a CAFE5 significance call from these inputs
OG0019458	Candidate contracted vs C. nassatus	C. nassatus copy count is at least 2 greater than S. vulgaris	0	3	-3	3	1	0		No	0	0	3	0	0	0	0	0			CAJ0591423.1, CAJ0591424.1, CAJ0591632.1	Copy-number candidate; not a CAFE5 significance call from these inputs
OG0019460	Candidate contracted vs C. nassatus	C. nassatus copy count is at least 2 greater than S. vulgaris	0	3	-3	3	1	0		No	0	0	3	0	0	0	0	0			CAJ0591529.1, CAJ0594666.1, CAJ0596667.1	Copy-number candidate; not a CAFE5 significance call from these inputs
OG0019462	Candidate contracted vs C. nassatus	C. nassatus copy count is at least 2 greater than S. vulgaris	0	3	-3	3	1	0		No	0	0	3	0	0	0	0	0			CAJ0591685.1, CAJ0596921.1, CAJ0596922.1	Copy-number candidate; not a CAFE5 significance call from these inputs
OG0019463	Candidate contracted vs C. nassatus	C. nassatus copy count is at least 2 greater than S. vulgaris	0	3	-3	3	1	0		No	0	0	3	0	0	0	0	0			CAJ0591696.1, CAJ0594162.1, CAJ0594399.1	Copy-number candidate; not a CAFE5 significance call from these inputs
OG0019464	Candidate contracted vs C. nassatus	C. nassatus copy count is at least 2 greater than S. vulgaris	0	3	-3	3	1	0		No	0	0	3	0	0	0	0	0			CAJ0591697.1, CAJ0591763.1, CAJ0591764.1	Copy-number candidate; not a CAFE5 significance call from these inputs
OG0019465	Candidate contracted vs C. nassatus	C. nassatus copy count is at least 2 greater than S. vulgaris	0	3	-3	3	1	0		No	0	0	3	0	0	0	0	0			CAJ0591752.1, CAJ0603210.1, CAJ0608191.1	Copy-number candidate; not a CAFE5 significance call from these inputs
OG0019466	Candidate contracted vs C. nassatus	C. nassatus copy count is at least 2 greater than S. vulgaris	0	3	-3	3	1	0		No	0	0	3	0	0	0	0	0			CAJ0591757.1, CAJ0591914.1, CAJ0591927.1	Copy-number candidate; not a CAFE5 significance call from these inputs
OG0019467	Candidate contracted vs C. nassatus	C. nassatus copy count is at least 2 greater than S. vulgaris	0	3	-3	3	1	0		No	0	0	3	0	0	0	0	0			CAJ0591806.1, CAJ0591807.1, CAJ0591813.1	Copy-number candidate; not a CAFE5 significance call from these inputs
OG0019468	Candidate contracted vs C. nassatus	C. nassatus copy count is at least 2 greater than S. vulgaris	0	3	-3	3	1	0		No	0	0	3	0	0	0	0	0			CAJ0591950.1, CAJ0593958.1, CAJ0605935.1	Copy-number candidate; not a CAFE5 significance call from these inputs
OG0019470	Candidate contracted vs C. nassatus	C. nassatus copy count is at least 2 greater than S. vulgaris	0	3	-3	3	1	0		No	0	0	3	0	0	0	0	0			CAJ0592115.1, CAJ0592121.1, CAJ0599292.1	Copy-number candidate; not a CAFE5 significance call from these inputs
OG0019471	Candidate contracted vs C. nassatus	C. nassatus copy count is at least 2 greater than S. vulgaris	0	3	-3	3	1	0		No	0	0	3	0	0	0	0	0			CAJ0592124.1, CAJ0598633.1, CAJ0602102.1	Copy-number candidate; not a CAFE5 significance call from these inputs
OG0019472	Candidate contracted vs C. nassatus	C. nassatus copy count is at least 2 greater than S. vulgaris	0	3	-3	3	1	0		No	0	0	3	0	0	0	0	0			CAJ0592125.1, CAJ0598088.1, CAJ0599408.1	Copy-number candidate; not a CAFE5 significance call from these inputs
OG0019473	Candidate contracted vs C. nassatus	C. nassatus copy count is at least 2 greater than S. vulgaris	0	3	-3	3	1	0		No	0	0	3	0	0	0	0	0			CAJ0592130.1, CAJ0597034.1, CAJ0602260.1	Copy-number candidate; not a CAFE5 significance call from these inputs
OG0019474	Candidate contracted vs C. nassatus	C. nassatus copy count is at least 2 greater than S. vulgaris	0	3	-3	3	1	0		No	0	0	3	0	0	0	0	0			CAJ0592140.1, CAJ0599975.1, CAJ0602068.1	Copy-number candidate; not a CAFE5 significance call from these inputs
OG0019475	Candidate contracted vs C. nassatus	C. nassatus copy count is at least 2 greater than S. vulgaris	0	3	-3	3	1	0		No	0	0	3	0	0	0	0	0			CAJ0592215.1, CAJ0596417.1, CAJ0596553.1	Copy-number candidate; not a CAFE5 significance call from these inputs
OG0019476	Candidate contracted vs C. nassatus	C. nassatus copy count is at least 2 greater than S. vulgaris	0	3	-3	3	1	0		No	0	0	3	0	0	0	0	0			CAJ0592287.1, CAJ0596416.1, CAJ0610718.1	Copy-number candidate; not a CAFE5 significance call from these inputs
OG0019477	Candidate contracted vs C. nassatus	C. nassatus copy count is at least 2 greater than S. vulgaris	0	3	-3	3	1	0		No	0	0	3	0	0	0	0	0			CAJ0592326.1, CAJ0592327.1, CAJ0592328.1	Copy-number candidate; not a CAFE5 significance call from these inputs
OG0019478	Candidate contracted vs C. nassatus	C. nassatus copy count is at least 2 greater than S. vulgaris	0	3	-3	3	1	0		No	0	0	3	0	0	0	0	0			CAJ0592355.1, CAJ0600686.1, CAJ0600688.1	Copy-number candidate; not a CAFE5 significance call from these inputs
OG0019479	Candidate contracted vs C. nassatus	C. nassatus copy count is at least 2 greater than S. vulgaris	0	3	-3	3	1	0		No	0	0	3	0	0	0	0	0			CAJ0592432.1, CAJ0595023.1, CAJ0600150.1	Copy-number candidate; not a CAFE5 significance call from these inputs
OG0019481	Candidate contracted vs C. nassatus	C. nassatus copy count is at least 2 greater than S. vulgaris	0	3	-3	3	1	0		No	0	0	3	0	0	0	0	0			CAJ0592559.1, CAJ0606215.1, CAJ0608705.1	Copy-number candidate; not a CAFE5 significance call from these inputs
OG0019483	Candidate contracted vs C. nassatus	C. nassatus copy count is at least 2 greater than S. vulgaris	0	3	-3	3	1	0		No	0	0	3	0	0	0	0	0			CAJ0592689.1, CAJ0592855.1, CAJ0593042.1	Copy-number candidate; not a CAFE5 significance call from these inputs
OG0019484	Candidate contracted vs C. nassatus	C. nassatus copy count is at least 2 greater than S. vulgaris	0	3	-3	3	1	0		No	0	0	3	0	0	0	0	0			CAJ0592725.1, CAJ0592743.1, CAJ0592752.1	Copy-number candidate; not a CAFE5 significance call from these inputs
OG0019485	Candidate contracted vs C. nassatus	C. nassatus copy count is at least 2 greater than S. vulgaris	0	3	-3	3	1	0		No	0	0	3	0	0	0	0	0			CAJ0592892.1, CAJ0593620.1, CAJ0599350.1	Copy-number candidate; not a CAFE5 significance call from these inputs
OG0019486	Candidate contracted vs C. nassatus	C. nassatus copy count is at least 2 greater than S. vulgaris	0	3	-3	3	1	0		No	0	0	3	0	0	0	0	0			CAJ0593086.1, CAJ0593087.1, CAJ0593112.1	Copy-number candidate; not a CAFE5 significance call from these inputs
OG0019487	Candidate contracted vs C. nassatus	C. nassatus copy count is at least 2 greater than S. vulgaris	0	3	-3	3	1	0		No	0	0	3	0	0	0	0	0			CAJ0593189.1, CAJ0593190.1, CAJ0593191.1	Copy-number candidate; not a CAFE5 significance call from these inputs
OG0019488	Candidate contracted vs C. nassatus	C. nassatus copy count is at least 2 greater than S. vulgaris	0	3	-3	3	1	0		No	0	0	3	0	0	0	0	0			CAJ0593248.1, CAJ0593250.1, CAJ0593252.1	Copy-number candidate; not a CAFE5 significance call from these inputs
OG0019489	Candidate contracted vs C. nassatus	C. nassatus copy count is at least 2 greater than S. vulgaris	0	3	-3	3	1	0		No	0	0	3	0	0	0	0	0			CAJ0593249.1, CAJ0593251.1, CAJ0593253.1	Copy-number candidate; not a CAFE5 significance call from these inputs
OG0019490	Candidate contracted vs C. nassatus	C. nassatus copy count is at least 2 greater than S. vulgaris	0	3	-3	3	1	0		No	0	0	3	0	0	0	0	0			CAJ0593254.1, CAJ0593279.1, CAJ0593280.1	Copy-number candidate; not a CAFE5 significance call from these inputs
OG0019492	Candidate contracted vs C. nassatus	C. nassatus copy count is at least 2 greater than S. vulgaris	0	3	-3	3	1	0		No	0	0	3	0	0	0	0	0			CAJ0593679.1, CAJ0593680.1, CAJ0605036.1	Copy-number candidate; not a CAFE5 significance call from these inputs
OG0019493	Candidate contracted vs C. nassatus	C. nassatus copy count is at least 2 greater than S. vulgaris	0	3	-3	3	1	0		No	0	0	3	0	0	0	0	0			CAJ0593745.1, CAJ0595195.1, CAJ0603450.1	Copy-number candidate; not a CAFE5 significance call from these inputs
OG0019494	Candidate contracted vs C. nassatus	C. nassatus copy count is at least 2 greater than S. vulgaris	0	3	-3	3	1	0		No	0	0	3	0	0	0	0	0			CAJ0593883.1, CAJ0593889.1, CAJ0605578.1	Copy-number candidate; not a CAFE5 significance call from these inputs
OG0019495	Candidate contracted vs C. nassatus	C. nassatus copy count is at least 2 greater than S. vulgaris	0	3	-3	3	1	0		No	0	0	3	0	0	0	0	0			CAJ0594009.1, CAJ0599157.1, CAJ0601640.1	Copy-number candidate; not a CAFE5 significance call from these inputs
OG0019497	Candidate contracted vs C. nassatus	C. nassatus copy count is at least 2 greater than S. vulgaris	0	3	-3	3	1	0		No	0	0	3	0	0	0	0	0			CAJ0594127.1, CAJ0594128.1, CAJ0594898.1	Copy-number candidate; not a CAFE5 significance call from these inputs
OG0019498	Candidate contracted vs C. nassatus	C. nassatus copy count is at least 2 greater than S. vulgaris	0	3	-3	3	1	0		No	0	0	3	0	0	0	0	0			CAJ0594178.1, CAJ0603022.1, CAJ0608467.1	Copy-number candidate; not a CAFE5 significance call from these inputs
OG0019499	Candidate contracted vs C. nassatus	C. nassatus copy count is at least 2 greater than S. vulgaris	0	3	-3	3	1	0		No	0	0	3	0	0	0	0	0			CAJ0594562.1, CAJ0594563.1, CAJ0607755.1	Copy-number candidate; not a CAFE5 significance call from these inputs
OG0019500	Candidate contracted vs C. nassatus	C. nassatus copy count is at least 2 greater than S. vulgaris	0	3	-3	3	1	0		No	0	0	3	0	0	0	0	0			CAJ0594847.1, CAJ0594850.1, CAJ0594851.1	Copy-number candidate; not a CAFE5 significance call from these inputs
OG0019501	Candidate contracted vs C. nassatus	C. nassatus copy count is at least 2 greater than S. vulgaris	0	3	-3	3	1	0		No	0	0	3	0	0	0	0	0			CAJ0594863.1, CAJ0594864.1, CAJ0594865.1	Copy-number candidate; not a CAFE5 significance call from these inputs
OG0019502	Candidate contracted vs C. nassatus	C. nassatus copy count is at least 2 greater than S. vulgaris	0	3	-3	3	1	0		No	0	0	3	0	0	0	0	0			CAJ0594996.1, CAJ0595015.1, CAJ0595016.1	Copy-number candidate; not a CAFE5 significance call from these inputs
OG0019503	Candidate contracted vs C. nassatus	C. nassatus copy count is at least 2 greater than S. vulgaris	0	3	-3	3	1	0		No	0	0	3	0	0	0	0	0			CAJ0595087.1, CAJ0596260.1, CAJ0604924.1	Copy-number candidate; not a CAFE5 significance call from these inputs
OG0019505	Candidate contracted vs C. nassatus	C. nassatus copy count is at least 2 greater than S. vulgaris	0	3	-3	3	1	0		No	0	0	3	0	0	0	0	0			CAJ0595210.1, CAJ0595212.1, CAJ0595224.1	Copy-number candidate; not a CAFE5 significance call from these inputs
OG0019506	Candidate contracted vs C. nassatus	C. nassatus copy count is at least 2 greater than S. vulgaris	0	3	-3	3	1	0		No	0	0	3	0	0	0	0	0			CAJ0595241.1, CAJ0595245.1, CAJ0595247.1	Copy-number candidate; not a CAFE5 significance call from these inputs
OG0019507	Candidate contracted vs C. nassatus	C. nassatus copy count is at least 2 greater than S. vulgaris	0	3	-3	3	1	0		No	0	0	3	0	0	0	0	0			CAJ0595252.1, CAJ0597477.1, CAJ0597488.1	Copy-number candidate; not a CAFE5 significance call from these inputs
OG0019508	Candidate contracted vs C. nassatus	C. nassatus copy count is at least 2 greater than S. vulgaris	0	3	-3	3	1	0		No	0	0	3	0	0	0	0	0			CAJ0595257.1, CAJ0595265.1, CAJ0595267.1	Copy-number candidate; not a CAFE5 significance call from these inputs
OG0019510	Candidate contracted vs C. nassatus	C. nassatus copy count is at least 2 greater than S. vulgaris	0	3	-3	3	1	0		No	0	0	3	0	0	0	0	0			CAJ0595310.1, CAJ0595315.1, CAJ0599226.1	Copy-number candidate; not a CAFE5 significance call from these inputs
OG0019514	Candidate contracted vs C. nassatus	C. nassatus copy count is at least 2 greater than S. vulgaris	0	3	-3	3	1	0		No	0	0	3	0	0	0	0	0			CAJ0595612.1, CAJ0595716.1, CAJ0595770.1	Copy-number candidate; not a CAFE5 significance call from these inputs
OG0019515	Candidate contracted vs C. nassatus	C. nassatus copy count is at least 2 greater than S. vulgaris	0	3	-3	3	1	0		No	0	0	3	0	0	0	0	0			CAJ0595633.1, CAJ0596951.1, CAJ0602204.1	Copy-number candidate; not a CAFE5 significance call from these inputs
OG0019516	Candidate contracted vs C. nassatus	C. nassatus copy count is at least 2 greater than S. vulgaris	0	3	-3	3	1	0		No	0	0	3	0	0	0	0	0			CAJ0595686.1, CAJ0595687.1, CAJ0595688.1	Copy-number candidate; not a CAFE5 significance call from these inputs
OG0019518	Candidate contracted vs C. nassatus	C. nassatus copy count is at least 2 greater than S. vulgaris	0	3	-3	3	1	0		No	0	0	3	0	0	0	0	0			CAJ0595743.1, CAJ0596385.1, CAJ0605668.1	Copy-number candidate; not a CAFE5 significance call from these inputs
OG0019520	Candidate contracted vs C. nassatus	C. nassatus copy count is at least 2 greater than S. vulgaris	0	3	-3	3	1	0		No	0	0	3	0	0	0	0	0			CAJ0595809.1, CAJ0595810.1, CAJ0595812.1	Copy-number candidate; not a CAFE5 significance call from these inputs
OG0019522	Candidate contracted vs C. nassatus	C. nassatus copy count is at least 2 greater than S. vulgaris	0	3	-3	3	1	0		No	0	0	3	0	0	0	0	0			CAJ0596002.1, CAJ0596289.1, CAJ0600295.1	Copy-number candidate; not a CAFE5 significance call from these inputs
OG0019524	Candidate contracted vs C. nassatus	C. nassatus copy count is at least 2 greater than S. vulgaris	0	3	-3	3	1	0		No	0	0	3	0	0	0	0	0			CAJ0596442.1, CAJ0596443.1, CAJ0596444.1	Copy-number candidate; not a CAFE5 significance call from these inputs
OG0019525	Candidate contracted vs C. nassatus	C. nassatus copy count is at least 2 greater than S. vulgaris	0	3	-3	3	1	0		No	0	0	3	0	0	0	0	0			CAJ0596452.1, CAJ0596555.1, CAJ0600740.1	Copy-number candidate; not a CAFE5 significance call from these inputs
OG0019526	Candidate contracted vs C. nassatus	C. nassatus copy count is at least 2 greater than S. vulgaris	0	3	-3	3	1	0		No	0	0	3	0	0	0	0	0			CAJ0596500.1, CAJ0596501.1, CAJ0596502.1	Copy-number candidate; not a CAFE5 significance call from these inputs
OG0019527	Candidate contracted vs C. nassatus	C. nassatus copy count is at least 2 greater than S. vulgaris	0	3	-3	3	1	0		No	0	0	3	0	0	0	0	0			CAJ0596505.1, CAJ0596506.1, CAJ0596507.1	Copy-number candidate; not a CAFE5 significance call from these inputs
OG0019528	Candidate contracted vs C. nassatus	C. nassatus copy count is at least 2 greater than S. vulgaris	0	3	-3	3	1	0		No	0	0	3	0	0	0	0	0			CAJ0596579.1, CAJ0596581.1, CAJ0596582.1	Copy-number candidate; not a CAFE5 significance call from these inputs
OG0019529	Candidate contracted vs C. nassatus	C. nassatus copy count is at least 2 greater than S. vulgaris	0	3	-3	3	1	0		No	0	0	3	0	0	0	0	0			CAJ0596604.1, CAJ0601673.1, CAJ0608694.1	Copy-number candidate; not a CAFE5 significance call from these inputs
OG0019531	Candidate contracted vs C. nassatus	C. nassatus copy count is at least 2 greater than S. vulgaris	0	3	-3	3	1	0		No	0	0	3	0	0	0	0	0			CAJ0596823.1, CAJ0596824.1, CAJ0596825.1	Copy-number candidate; not a CAFE5 significance call from these inputs
OG0019533	Candidate contracted vs C. nassatus	C. nassatus copy count is at least 2 greater than S. vulgaris	0	3	-3	3	1	0		No	0	0	3	0	0	0	0	0			CAJ0596956.1, CAJ0597006.1, CAJ0597008.1	Copy-number candidate; not a CAFE5 significance call from these inputs
OG0019534	Candidate contracted vs C. nassatus	C. nassatus copy count is at least 2 greater than S. vulgaris	0	3	-3	3	1	0		No	0	0	3	0	0	0	0	0			CAJ0596957.1, CAJ0596961.1, CAJ0602688.1	Copy-number candidate; not a CAFE5 significance call from these inputs
OG0019535	Candidate contracted vs C. nassatus	C. nassatus copy count is at least 2 greater than S. vulgaris	0	3	-3	3	1	0		No	0	0	3	0	0	0	0	0			CAJ0597071.1, CAJ0605087.1, CAJ0606652.1	Copy-number candidate; not a CAFE5 significance call from these inputs
OG0019537	Candidate contracted vs C. nassatus	C. nassatus copy count is at least 2 greater than S. vulgaris	0	3	-3	3	1	0		No	0	0	3	0	0	0	0	0			CAJ0597364.1, CAJ0597365.1, CAJ0597369.1	Copy-number candidate; not a CAFE5 significance call from these inputs
OG0019538	Candidate contracted vs C. nassatus	C. nassatus copy count is at least 2 greater than S. vulgaris	0	3	-3	3	1	0		No	0	0	3	0	0	0	0	0			CAJ0597481.1, CAJ0597482.1, CAJ0597484.1	Copy-number candidate; not a CAFE5 significance call from these inputs
OG0019539	Candidate contracted vs C. nassatus	C. nassatus copy count is at least 2 greater than S. vulgaris	0	3	-3	3	1	0		No	0	0	3	0	0	0	0	0			CAJ0597583.1, CAJ0601548.1, CAJ0605651.1	Copy-number candidate; not a CAFE5 significance call from these inputs
OG0019541	Candidate contracted vs C. nassatus	C. nassatus copy count is at least 2 greater than S. vulgaris	0	3	-3	3	1	0		No	0	0	3	0	0	0	0	0			CAJ0597826.1, CAJ0599383.1, CAJ0599502.1	Copy-number candidate; not a CAFE5 significance call from these inputs
OG0019542	Candidate contracted vs C. nassatus	C. nassatus copy count is at least 2 greater than S. vulgaris	0	3	-3	3	1	0		No	0	0	3	0	0	0	0	0			CAJ0597863.1, CAJ0600155.1, CAJ0609635.1	Copy-number candidate; not a CAFE5 significance call from these inputs
OG0019543	Candidate contracted vs C. nassatus	C. nassatus copy count is at least 2 greater than S. vulgaris	0	3	-3	3	1	0		No	0	0	3	0	0	0	0	0			CAJ0598134.1, CAJ0598136.1, CAJ0598137.1	Copy-number candidate; not a CAFE5 significance call from these inputs
OG0019544	Candidate contracted vs C. nassatus	C. nassatus copy count is at least 2 greater than S. vulgaris	0	3	-3	3	1	0		No	0	0	3	0	0	0	0	0			CAJ0598257.1, CAJ0598642.1, CAJ0607364.1	Copy-number candidate; not a CAFE5 significance call from these inputs
OG0019545	Candidate contracted vs C. nassatus	C. nassatus copy count is at least 2 greater than S. vulgaris	0	3	-3	3	1	0		No	0	0	3	0	0	0	0	0			CAJ0598303.1, CAJ0598304.1, CAJ0598305.1	Copy-number candidate; not a CAFE5 significance call from these inputs
OG0019551	Candidate contracted vs C. nassatus	C. nassatus copy count is at least 2 greater than S. vulgaris	0	3	-3	3	1	0		No	0	0	3	0	0	0	0	0			CAJ0598847.1, CAJ0602226.1, CAJ0608610.1	Copy-number candidate; not a CAFE5 significance call from these inputs
OG0019552	Candidate contracted vs C. nassatus	C. nassatus copy count is at least 2 greater than S. vulgaris	0	3	-3	3	1	0		No	0	0	3	0	0	0	0	0			CAJ0598912.1, CAJ0602718.1, CAJ0605392.1	Copy-number candidate; not a CAFE5 significance call from these inputs
OG0019555	Candidate contracted vs C. nassatus	C. nassatus copy count is at least 2 greater than S. vulgaris	0	3	-3	3	1	0		No	0	0	3	0	0	0	0	0			CAJ0599039.1, CAJ0599089.1, CAJ0599105.1	Copy-number candidate; not a CAFE5 significance call from these inputs
OG0019556	Candidate contracted vs C. nassatus	C. nassatus copy count is at least 2 greater than S. vulgaris	0	3	-3	3	1	0		No	0	0	3	0	0	0	0	0			CAJ0599158.1, CAJ0599795.1, CAJ0599796.1	Copy-number candidate; not a CAFE5 significance call from these inputs
OG0019557	Candidate contracted vs C. nassatus	C. nassatus copy count is at least 2 greater than S. vulgaris	0	3	-3	3	1	0		No	0	0	3	0	0	0	0	0			CAJ0599201.1, CAJ0599202.1, CAJ0599203.1	Copy-number candidate; not a CAFE5 significance call from these inputs
OG0019559	Candidate contracted vs C. nassatus	C. nassatus copy count is at least 2 greater than S. vulgaris	0	3	-3	3	1	0		No	0	0	3	0	0	0	0	0			CAJ0599414.1, CAJ0601623.1, CAJ0603051.1	Copy-number candidate; not a CAFE5 significance call from these inputs
OG0019560	Candidate contracted vs C. nassatus	C. nassatus copy count is at least 2 greater than S. vulgaris	0	3	-3	3	1	0		No	0	0	3	0	0	0	0	0			CAJ0599482.1, CAJ0599483.1, CAJ0599484.1	Copy-number candidate; not a CAFE5 significance call from these inputs
OG0019562	Candidate contracted vs C. nassatus	C. nassatus copy count is at least 2 greater than S. vulgaris	0	3	-3	3	1	0		No	0	0	3	0	0	0	0	0			CAJ0599504.1, CAJ0599505.1, CAJ0599535.1	Copy-number candidate; not a CAFE5 significance call from these inputs
OG0019564	Candidate contracted vs C. nassatus	C. nassatus copy count is at least 2 greater than S. vulgaris	0	3	-3	3	1	0		No	0	0	3	0	0	0	0	0			CAJ0599563.1, CAJ0599564.1, CAJ0599986.1	Copy-number candidate; not a CAFE5 significance call from these inputs
OG0019565	Candidate contracted vs C. nassatus	C. nassatus copy count is at least 2 greater than S. vulgaris	0	3	-3	3	1	0		No	0	0	3	0	0	0	0	0			CAJ0599583.1, CAJ0599584.1, CAJ0599585.1	Copy-number candidate; not a CAFE5 significance call from these inputs
OG0019567	Candidate contracted vs C. nassatus	C. nassatus copy count is at least 2 greater than S. vulgaris	0	3	-3	3	1	0		No	0	0	3	0	0	0	0	0			CAJ0599617.1, CAJ0599621.1, CAJ0599624.1	Copy-number candidate; not a CAFE5 significance call from these inputs
OG0019569	Candidate contracted vs C. nassatus	C. nassatus copy count is at least 2 greater than S. vulgaris	0	3	-3	3	1	0		No	0	0	3	0	0	0	0	0			CAJ0599778.1, CAJ0599779.1, CAJ0599785.1	Copy-number candidate; not a CAFE5 significance call from these inputs
OG0019570	Candidate contracted vs C. nassatus	C. nassatus copy count is at least 2 greater than S. vulgaris	0	3	-3	3	1	0		No	0	0	3	0	0	0	0	0			CAJ0599788.1, CAJ0599790.1, CAJ0599791.1	Copy-number candidate; not a CAFE5 significance call from these inputs
OG0019571	Candidate contracted vs C. nassatus	C. nassatus copy count is at least 2 greater than S. vulgaris	0	3	-3	3	1	0		No	0	0	3	0	0	0	0	0			CAJ0599804.1, CAJ0599805.1, CAJ0599944.1	Copy-number candidate; not a CAFE5 significance call from these inputs
OG0019572	Candidate contracted vs C. nassatus	C. nassatus copy count is at least 2 greater than S. vulgaris	0	3	-3	3	1	0		No	0	0	3	0	0	0	0	0			CAJ0599824.1, CAJ0599845.1, CAJ0599846.1	Copy-number candidate; not a CAFE5 significance call from these inputs
OG0019573	Candidate contracted vs C. nassatus	C. nassatus copy count is at least 2 greater than S. vulgaris	0	3	-3	3	1	0		No	0	0	3	0	0	0	0	0			CAJ0600005.1, CAJ0600019.1, CAJ0600024.1	Copy-number candidate; not a CAFE5 significance call from these inputs
OG0019575	Candidate contracted vs C. nassatus	C. nassatus copy count is at least 2 greater than S. vulgaris	0	3	-3	3	1	0		No	0	0	3	0	0	0	0	0			CAJ0600113.1, CAJ0600117.1, CAJ0606153.1	Copy-number candidate; not a CAFE5 significance call from these inputs
OG0019576	Candidate contracted vs C. nassatus	C. nassatus copy count is at least 2 greater than S. vulgaris	0	3	-3	3	1	0		No	0	0	3	0	0	0	0	0			CAJ0600223.1, CAJ0600245.1, CAJ0600246.1	Copy-number candidate; not a CAFE5 significance call from these inputs
OG0019577	Candidate contracted vs C. nassatus	C. nassatus copy count is at least 2 greater than S. vulgaris	0	3	-3	3	1	0		No	0	0	3	0	0	0	0	0			CAJ0600284.1, CAJ0600296.1, CAJ0600297.1	Copy-number candidate; not a CAFE5 significance call from these inputs
OG0019580	Candidate contracted vs C. nassatus	C. nassatus copy count is at least 2 greater than S. vulgaris	0	3	-3	3	1	0		No	0	0	3	0	0	0	0	0			CAJ0600427.1, CAJ0600428.1, CAJ0600429.1	Copy-number candidate; not a CAFE5 significance call from these inputs
OG0019581	Candidate contracted vs C. nassatus	C. nassatus copy count is at least 2 greater than S. vulgaris	0	3	-3	3	1	0		No	0	0	3	0	0	0	0	0			CAJ0600476.1, CAJ0602881.1, CAJ0607290.1	Copy-number candidate; not a CAFE5 significance call from these inputs
OG0019584	Candidate contracted vs C. nassatus	C. nassatus copy count is at least 2 greater than S. vulgaris	0	3	-3	3	1	0		No	0	0	3	0	0	0	0	0			CAJ0601030.1, CAJ0601443.1, CAJ0601445.1	Copy-number candidate; not a CAFE5 significance call from these inputs
OG0019588	Candidate contracted vs C. nassatus	C. nassatus copy count is at least 2 greater than S. vulgaris	0	3	-3	3	1	0		No	0	0	3	0	0	0	0	0			CAJ0601465.1, CAJ0606826.1, CAJ0609424.1	Copy-number candidate; not a CAFE5 significance call from these inputs
OG0019590	Candidate contracted vs C. nassatus	C. nassatus copy count is at least 2 greater than S. vulgaris	0	3	-3	3	1	0		No	0	0	3	0	0	0	0	0			CAJ0601567.1, CAJ0605864.1, CAJ0610010.1	Copy-number candidate; not a CAFE5 significance call from these inputs
OG0019592	Candidate contracted vs C. nassatus	C. nassatus copy count is at least 2 greater than S. vulgaris	0	3	-3	3	1	0		No	0	0	3	0	0	0	0	0			CAJ0601606.1, CAJ0603894.1, CAJ0606362.1	Copy-number candidate; not a CAFE5 significance call from these inputs
OG0019593	Candidate contracted vs C. nassatus	C. nassatus copy count is at least 2 greater than S. vulgaris	0	3	-3	3	1	0		No	0	0	3	0	0	0	0	0			CAJ0601613.1, CAJ0601621.1, CAJ0601638.1	Copy-number candidate; not a CAFE5 significance call from these inputs
OG0019595	Candidate contracted vs C. nassatus	C. nassatus copy count is at least 2 greater than S. vulgaris	0	3	-3	3	1	0		No	0	0	3	0	0	0	0	0			CAJ0601859.1, CAJ0604862.1, CAJ0604863.1	Copy-number candidate; not a CAFE5 significance call from these inputs
OG0019596	Candidate contracted vs C. nassatus	C. nassatus copy count is at least 2 greater than S. vulgaris	0	3	-3	3	1	0		No	0	0	3	0	0	0	0	0			CAJ0602372.1, CAJ0602388.1, CAJ0602389.1	Copy-number candidate; not a CAFE5 significance call from these inputs
OG0019597	Candidate contracted vs C. nassatus	C. nassatus copy count is at least 2 greater than S. vulgaris	0	3	-3	3	1	0		No	0	0	3	0	0	0	0	0			CAJ0602421.1, CAJ0605393.1, CAJ0605394.1	Copy-number candidate; not a CAFE5 significance call from these inputs
OG0019598	Candidate contracted vs C. nassatus	C. nassatus copy count is at least 2 greater than S. vulgaris	0	3	-3	3	1	0		No	0	0	3	0	0	0	0	0			CAJ0602434.1, CAJ0602448.1, CAJ0602467.1	Copy-number candidate; not a CAFE5 significance call from these inputs
OG0019601	Candidate contracted vs C. nassatus	C. nassatus copy count is at least 2 greater than S. vulgaris	0	3	-3	3	1	0		No	0	0	3	0	0	0	0	0			CAJ0602920.1, CAJ0603958.1, CAJ0605438.1	Copy-number candidate; not a CAFE5 significance call from these inputs
OG0019605	Candidate contracted vs C. nassatus	C. nassatus copy count is at least 2 greater than S. vulgaris	0	3	-3	3	1	0		No	0	0	3	0	0	0	0	0			CAJ0603388.1, CAJ0603491.1, CAJ0603512.1	Copy-number candidate; not a CAFE5 significance call from these inputs
OG0019606	Candidate contracted vs C. nassatus	C. nassatus copy count is at least 2 greater than S. vulgaris	0	3	-3	3	1	0		No	0	0	3	0	0	0	0	0			CAJ0603779.1, CAJ0603780.1, CAJ0603781.1	Copy-number candidate; not a CAFE5 significance call from these inputs
OG0019607	Candidate contracted vs C. nassatus	C. nassatus copy count is at least 2 greater than S. vulgaris	0	3	-3	3	1	0		No	0	0	3	0	0	0	0	0			CAJ0603796.1, CAJ0606238.1, CAJ0607662.1	Copy-number candidate; not a CAFE5 significance call from these inputs
OG0019611	Candidate contracted vs C. nassatus	C. nassatus copy count is at least 2 greater than S. vulgaris	0	3	-3	3	1	0		No	0	0	3	0	0	0	0	0			CAJ0604414.1, CAJ0604422.1, CAJ0604423.1	Copy-number candidate; not a CAFE5 significance call from these inputs
OG0019617	Candidate contracted vs C. nassatus	C. nassatus copy count is at least 2 greater than S. vulgaris	0	3	-3	3	1	0		No	0	0	3	0	0	0	0	0			CAJ0604955.1, CAJ0604957.1, CAJ0605233.1	Copy-number candidate; not a CAFE5 significance call from these inputs
OG0019619	Candidate contracted vs C. nassatus	C. nassatus copy count is at least 2 greater than S. vulgaris	0	3	-3	3	1	0		No	0	0	3	0	0	0	0	0			CAJ0605678.1, CAJ0605679.1, CAJ0605695.1	Copy-number candidate; not a CAFE5 significance call from these inputs
OG0019620	Candidate contracted vs C. nassatus	C. nassatus copy count is at least 2 greater than S. vulgaris	0	3	-3	3	1	0		No	0	0	3	0	0	0	0	0			CAJ0605721.1, CAJ0605790.1, CAJ0605803.1	Copy-number candidate; not a CAFE5 significance call from these inputs
OG0019624	Candidate contracted vs C. nassatus	C. nassatus copy count is at least 2 greater than S. vulgaris	0	3	-3	3	1	0		No	0	0	3	0	0	0	0	0			CAJ0606962.1, CAJ0607150.1, CAJ0607168.1	Copy-number candidate; not a CAFE5 significance call from these inputs
OG0019626	Candidate contracted vs C. nassatus	C. nassatus copy count is at least 2 greater than S. vulgaris	0	3	-3	3	1	0		No	0	0	3	0	0	0	0	0			CAJ0607143.1, CAJ0607144.1, CAJ0607173.1	Copy-number candidate; not a CAFE5 significance call from these inputs
OG0019627	Candidate contracted vs C. nassatus	C. nassatus copy count is at least 2 greater than S. vulgaris	0	3	-3	3	1	0		No	0	0	3	0	0	0	0	0			CAJ0607295.1, CAJ0607296.1, CAJ0607297.1	Copy-number candidate; not a CAFE5 significance call from these inputs
OG0019628	Candidate contracted vs C. nassatus	C. nassatus copy count is at least 2 greater than S. vulgaris	0	3	-3	3	1	0		No	0	0	3	0	0	0	0	0			CAJ0607432.1, CAJ0607433.1, CAJ0607434.1	Copy-number candidate; not a CAFE5 significance call from these inputs
OG0019631	Candidate contracted vs C. nassatus	C. nassatus copy count is at least 2 greater than S. vulgaris	0	3	-3	3	1	0		No	0	0	3	0	0	0	0	0			CAJ0607515.1, CAJ0607516.1, CAJ0607533.1	Copy-number candidate; not a CAFE5 significance call from these inputs
OG0019632	Candidate contracted vs C. nassatus	C. nassatus copy count is at least 2 greater than S. vulgaris	0	3	-3	3	1	0		No	0	0	3	0	0	0	0	0			CAJ0607761.1, CAJ0607768.1, CAJ0607772.1	Copy-number candidate; not a CAFE5 significance call from these inputs
OG0019634	Candidate contracted vs C. nassatus	C. nassatus copy count is at least 2 greater than S. vulgaris	0	3	-3	3	1	0		No	0	0	3	0	0	0	0	0			CAJ0607962.1, CAJ0607982.1, CAJ0607983.1	Copy-number candidate; not a CAFE5 significance call from these inputs
OG0019637	Candidate contracted vs C. nassatus	C. nassatus copy count is at least 2 greater than S. vulgaris	0	3	-3	3	1	0		No	0	0	3	0	0	0	0	0			CAJ0608453.1, CAJ0608454.1, CAJ0608455.1	Copy-number candidate; not a CAFE5 significance call from these inputs
OG0019642	Candidate contracted vs C. nassatus	C. nassatus copy count is at least 2 greater than S. vulgaris	0	3	-3	3	1	0		No	0	0	3	0	0	0	0	0			CAJ0609056.1, CAJ0609057.1, CAJ0609058.1	Copy-number candidate; not a CAFE5 significance call from these inputs
OG0019643	Candidate contracted vs C. nassatus	C. nassatus copy count is at least 2 greater than S. vulgaris	0	3	-3	3	1	0		No	0	0	3	0	0	0	0	0			CAJ0609060.1, CAJ0609081.1, CAJ0609082.1	Copy-number candidate; not a CAFE5 significance call from these inputs
OG0000037	Candidate contracted vs C. nassatus	C. nassatus copy count is at least 2 greater than S. vulgaris	17	19	-2	100	8	14	1	No	10	19	19	9	11	4	11	17	g1066.t1.p1, g121.t1.p1, g124.t1.p1, g125.t1.p1, g12630.t1.p1, g127.t1.p2, g128.t1.p1, g129.t1.p1, g15058.t1.p1, g8309.t1.p1, g9709.t1.p1, g9710.t1.p1, g9712.t1.p1, g9713.t1.p1, g9714.t1.p1, g9716.t1.p1, g9717.t1.p1	SVUL_011180, SVUL_001250, SVUL_001310, SVUL_001330, SVUL_134280, SVUL_001360, SVUL_001370, SVUL_001400, SVUL_159940, SVUL_087770, SVUL_103140, SVUL_103150, SVUL_103170, SVUL_103190, SVUL_103200, SVUL_103230, SVUL_103240	CAJ0594278.1, CAJ0594280.1, CAJ0594298.1, CAJ0598188.1, CAJ0598191.1, CAJ0598194.1, CAJ0598197.1, CAJ0598200.1, CAJ0598201.1, CAJ0598204.1, CAJ0598207.1, CAJ0598280.1, CAJ0598284.1, CAJ0598287.1, CAJ0598290.1, CAJ0598294.1, CAJ0604530.1, CAJ0604547.1, CAJ0609331.1	Copy-number candidate; not a CAFE5 significance call from these inputs; 14 terminal S. vulgaris duplication event(s) in Gene_Duplication_Events
OG0000152	Candidate contracted vs C. nassatus	C. nassatus copy count is at least 2 greater than S. vulgaris	7	9	-2	52	7	4	1	No	10	0	9	3	7	9	7	7	MSTRG.15339.1.p2, MSTRG.15340.1.p1, MSTRG.15342.1.p1, g14436.t1.p1, g14437.t1.p1, g14438.t1.p1, g9500.t1.p1	SVUL_153460, SVUL_153470, SVUL_153490, SVUL_153480, SVUL_100750	CAJ0588617.1, CAJ0588618.1, CAJ0588771.1, CAJ0593993.1, CAJ0606321.1, CAJ0607554.1, CAJ0608206.1, CAJ0608225.1, CAJ0608227.1	Copy-number candidate; not a CAFE5 significance call from these inputs; 4 terminal S. vulgaris duplication event(s) in Gene_Duplication_Events; 2 S. vulgaris gene ID(s) not found in NCBI locus crosswalk
OG0000076	Candidate contracted vs C. nassatus	C. nassatus copy count is at least 2 greater than S. vulgaris	6	8	-2	70	8	0		No	7	14	8	9	8	11	7	6	MSTRG.10596.1.p1, g12777.t1.p1, g12778.t1.p1, g1814.t1.p1, g8837.t1.p1, g9968.t1.p1	SVUL_106010, SVUL_135800, SVUL_135810, SVUL_019040, SVUL_093560, SVUL_106000	CAJ0601305.1, CAJ0606839.1, CAJ0606844.1, CAJ0607894.1, CAJ0607895.1, CAJ0607981.1, CAJ0607991.1, CAJ0608337.1	Copy-number candidate; not a CAFE5 significance call from these inputs
OG0000244	Candidate contracted vs C. nassatus	C. nassatus copy count is at least 2 greater than S. vulgaris	5	7	-2	41	8	2	1	No	6	2	7	3	2	13	3	5	g13961.t1.p1, g3425.t1.p1, g3595.t1.p1, g3596.t1.p1, g3597.t1.p1	SVUL_037560, SVUL_037570, SVUL_037580	CAJ0589413.1, CAJ0602682.1, CAJ0603079.1, CAJ0603641.1, CAJ0603643.1, CAJ0603651.1, CAJ0609807.1	Copy-number candidate; not a CAFE5 significance call from these inputs; 2 terminal S. vulgaris duplication event(s) in Gene_Duplication_Events; 2 S. vulgaris gene ID(s) not found in NCBI locus crosswalk
OG0000366	Candidate contracted vs C. nassatus	C. nassatus copy count is at least 2 greater than S. vulgaris	5	7	-2	35	7	3	1	No	10	0	7	2	4	4	3	5	MSTRG.7053.1.p1, g6691.t1.p1, g6692.t1.p1, g8722.t1.p1, g8723.t1.p1	SVUL_070560, SVUL_070550, SVUL_092220, SVUL_092230	CAJ0596864.1, CAJ0596865.1, CAJ0596866.1, CAJ0596916.1, CAJ0596917.1, CAJ0596918.1, CAJ0596919.1	Copy-number candidate; not a CAFE5 significance call from these inputs; 3 terminal S. vulgaris duplication event(s) in Gene_Duplication_Events; 1 S. vulgaris gene ID(s) not found in NCBI locus crosswalk
OG0000514	Candidate contracted vs C. nassatus	C. nassatus copy count is at least 2 greater than S. vulgaris	4	6	-2	30	8	1	1	No	5	1	6	9	2	1	2	4	MSTRG.5668.1.p1, g12525.t1.p1, g5387.t1.p1, g5388.t1.p1	SVUL_056700, SVUL_133160, SVUL_056690	CAJ0595363.1, CAJ0599537.1, CAJ0607276.1, CAJ0607285.1, CAJ0608575.1, CAJ0608576.1	Copy-number candidate; not a CAFE5 significance call from these inputs; 1 terminal S. vulgaris duplication event(s) in Gene_Duplication_Events; 1 S. vulgaris gene ID(s) not found in NCBI locus crosswalk
OG0000693	Candidate contracted vs C. nassatus	C. nassatus copy count is at least 2 greater than S. vulgaris	4	6	-2	27	7	0		No	3	0	6	2	5	2	5	4	g14272.t1.p1, g14273.t1.p1, g14277.t1.p1, g2337.t1.p1	SVUL_151760, SVUL_151770, SVUL_151810, SVUL_024480	CAJ0589017.1, CAJ0589018.1, CAJ0589206.1, CAJ0589216.1, CAJ0589219.1, CAJ0589226.1	Copy-number candidate; not a CAFE5 significance call from these inputs
OG0000796	Candidate contracted vs C. nassatus	C. nassatus copy count is at least 2 greater than S. vulgaris	4	6	-2	25	6	1	1	No	9	0	6	1	2	0	3	4	g13394.t1.p1, g13395.t1.p1, g2160.t1.p1, g3891.t1.p1	SVUL_142290, SVUL_142300, SVUL_022630, SVUL_040780	CAJ0589420.1, CAJ0594348.1, CAJ0597614.1, CAJ0600077.1, CAJ0606289.1, CAJ0608555.1	Copy-number candidate; not a CAFE5 significance call from these inputs; 1 terminal S. vulgaris duplication event(s) in Gene_Duplication_Events
OG0002072	Candidate contracted vs C. nassatus	C. nassatus copy count is at least 2 greater than S. vulgaris	4	6	-2	18	5	2	1	No	4	0	6	0	3	0	1	4	MSTRG.14705.1.p1, MSTRG.4433.2.p1, g15218.t1.p1, g4225.t1.p1	SVUL_147120, SVUL_044340, SVUL_161600	CAJ0591656.1, CAJ0604207.1, CAJ0604208.1, CAJ0604209.1, CAJ0604210.1, CAJ0610160.1	Copy-number candidate; not a CAFE5 significance call from these inputs; 2 terminal S. vulgaris duplication event(s) in Gene_Duplication_Events
OG0000072	Candidate contracted vs C. nassatus	C. nassatus copy count is at least 2 greater than S. vulgaris	3	5	-2	73	8	1	1	No	16	8	5	10	9	11	11	3	MSTRG.5043.1.p1, g4813.t3.p1, g5296.t1.p1	SVUL_050450, SVUL_055750	CAJ0588320.1, CAJ0588322.1, CAJ0588671.1, CAJ0598053.1, CAJ0608772.1	Copy-number candidate; not a CAFE5 significance call from these inputs; 1 terminal S. vulgaris duplication event(s) in Gene_Duplication_Events; 1 S. vulgaris gene ID(s) not found in NCBI locus crosswalk
OG0000256	Candidate contracted vs C. nassatus	C. nassatus copy count is at least 2 greater than S. vulgaris	3	5	-2	40	6	1	1	No	26	0	5	1	1	4	0	3	g5407.t1.p1, g5924.t1.p1, g8748.t1.p1	SVUL_056900, SVUL_062420, SVUL_092540	CAJ0595580.1, CAJ0595663.1, CAJ0595693.1, CAJ0595697.1, CAJ0595699.1	Copy-number candidate; not a CAFE5 significance call from these inputs; 1 terminal S. vulgaris duplication event(s) in Gene_Duplication_Events
OG0000448	Candidate contracted vs C. nassatus	C. nassatus copy count is at least 2 greater than S. vulgaris	3	5	-2	32	6	0		No	12	0	5	3	6	3	0	3	g1520.t1.p1, g1521.t2.p1, g7680.t1.p1	SVUL_015850, SVUL_015860, SVUL_081120	CAJ0608277.1, CAJ0608665.1, CAJ0608666.1, CAJ0608668.1, CAJ0608669.1	Copy-number candidate; not a CAFE5 significance call from these inputs
OG0000464	Candidate contracted vs C. nassatus	C. nassatus copy count is at least 2 greater than S. vulgaris	3	5	-2	32	8	1	1	No	4	1	5	5	5	7	2	3	g1410.t1.p1, g1918.t1.p1, g9408.t1.p1	SVUL_014730, SVUL_020100, SVUL_099740	CAJ0595736.1, CAJ0595817.1, CAJ0595818.1, CAJ0595819.1, CAJ0595820.1	Copy-number candidate; not a CAFE5 significance call from these inputs; 1 terminal S. vulgaris duplication event(s) in Gene_Duplication_Events
OG0000495	Candidate contracted vs C. nassatus	C. nassatus copy count is at least 2 greater than S. vulgaris	3	5	-2	31	6	1	1	No	5	0	5	0	6	1	11	3	g10990.t1.p1, g12116.t1.p1, g6011.t1.p1	SVUL_117000, SVUL_128920, SVUL_063360	CAJ0601783.1, CAJ0601785.1, CAJ0601786.1, CAJ0601790.1, CAJ0601855.1	Copy-number candidate; not a CAFE5 significance call from these inputs; 1 terminal S. vulgaris duplication event(s) in Gene_Duplication_Events
OG0000579	Candidate contracted vs C. nassatus	C. nassatus copy count is at least 2 greater than S. vulgaris	3	5	-2	29	8	1	1	No	7	1	5	3	2	5	3	3	MSTRG.1556.2.p1, g1492.t1.p1, g3532.t1.p1	SVUL_015600, SVUL_036920	CAJ0610021.1, CAJ0610023.1, CAJ0610024.1, CAJ0610025.1, CAJ0610026.1	Copy-number candidate; not a CAFE5 significance call from these inputs; 1 terminal S. vulgaris duplication event(s) in Gene_Duplication_Events; 1 S. vulgaris gene ID(s) not found in NCBI locus crosswalk
OG0000731	Candidate contracted vs C. nassatus	C. nassatus copy count is at least 2 greater than S. vulgaris	3	5	-2	26	8	0		No	3	1	5	2	1	1	10	3	g5312.t1.p1, g6075.t1.p1, g6076.t1.p1	SVUL_055930, SVUL_064020, SVUL_064030	CAJ0588279.1, CAJ0588280.1, CAJ0588905.1, CAJ0589466.1, CAJ0608306.1	Copy-number candidate; not a CAFE5 significance call from these inputs
OG0000769	Candidate contracted vs C. nassatus	C. nassatus copy count is at least 2 greater than S. vulgaris	3	5	-2	26	8	1	1	No	2	1	5	4	3	3	5	3	MSTRG.6676.1.p1, g6153.t1.p1, g6334.t1.p1	SVUL_066800, SVUL_064890	CAJ0590673.1, CAJ0590677.1, CAJ0590686.1, CAJ0590689.1, CAJ0603869.1	Copy-number candidate; not a CAFE5 significance call from these inputs; 1 terminal S. vulgaris duplication event(s) in Gene_Duplication_Events; 1 S. vulgaris gene ID(s) not found in NCBI locus crosswalk
OG0001563	Candidate contracted vs C. nassatus	C. nassatus copy count is at least 2 greater than S. vulgaris	3	5	-2	20	8	1	1	No	2	3	5	2	2	2	1	3	MSTRG.11713.2.p1, g11007.t1.p1, g6452.t1.p1	SVUL_117180, SVUL_067980	CAJ0605924.1, CAJ0605925.1, CAJ0605926.1, CAJ0605927.1, CAJ0609213.1	Copy-number candidate; not a CAFE5 significance call from these inputs; 1 terminal S. vulgaris duplication event(s) in Gene_Duplication_Events
OG0001668	Candidate contracted vs C. nassatus	C. nassatus copy count is at least 2 greater than S. vulgaris	3	5	-2	20	8	2	1	No	1	2	5	2	3	1	3	3	MSTRG.6933.1.p1, g6580.t1.p1, g6581.t1.p1	SVUL_069370, SVUL_069360	CAJ0591693.1, CAJ0591694.1, CAJ0591695.1, CAJ0591700.1, CAJ0591969.1	Copy-number candidate; not a CAFE5 significance call from these inputs; 2 terminal S. vulgaris duplication event(s) in Gene_Duplication_Events; 1 S. vulgaris gene ID(s) not found in NCBI locus crosswalk
OG0002214	Candidate contracted vs C. nassatus	C. nassatus copy count is at least 2 greater than S. vulgaris	3	5	-2	18	7	1	1	No	4	0	5	2	1	1	2	3	g10067.t1.p1, g12427.t1.p1, g7900.t1.p1	SVUL_107070, SVUL_132170, SVUL_083480	CAJ0603918.1, CAJ0603919.1, CAJ0603931.1, CAJ0603942.1, CAJ0603943.1	Copy-number candidate; not a CAFE5 significance call from these inputs; 1 terminal S. vulgaris duplication event(s) in Gene_Duplication_Events
OG0000070	Candidate contracted vs C. nassatus	C. nassatus copy count is at least 2 greater than S. vulgaris	2	4	-2	75	7	0		No	26	0	4	11	14	14	4	2	g12671.t1.p1, g15169.t1.p1	SVUL_134720, SVUL_161080	CAJ0590934.1, CAJ0590935.1, CAJ0590941.1, CAJ0603381.1	Copy-number candidate; not a CAFE5 significance call from these inputs
OG0000104	Candidate contracted vs C. nassatus	C. nassatus copy count is at least 2 greater than S. vulgaris	2	4	-2	61	8	0		No	11	5	4	11	10	12	6	2	g10459.t1.p1, g13711.t1.p1	SVUL_111440, SVUL_145640	CAJ0591228.1, CAJ0591240.1, CAJ0595667.1, CAJ0595670.1	Copy-number candidate; not a CAFE5 significance call from these inputs
OG0000316	Candidate contracted vs C. nassatus	C. nassatus copy count is at least 2 greater than S. vulgaris	2	4	-2	37	8	0		No	3	6	4	6	5	4	7	2	g3838.t1.p1, g5634.t1.p1	SVUL_040210, SVUL_059320	CAJ0595034.1, CAJ0605139.1, CAJ0610139.1, CAJ0610140.1	Copy-number candidate; not a CAFE5 significance call from these inputs
OG0000339	Candidate contracted vs C. nassatus	C. nassatus copy count is at least 2 greater than S. vulgaris	2	4	-2	36	8	1	1	No	8	2	4	10	4	4	2	2	MSTRG.9764.1.p1, g9217.t1.p1	SVUL_097690	CAJ0588762.1, CAJ0588796.1, CAJ0588825.1, CAJ0593592.1	Copy-number candidate; not a CAFE5 significance call from these inputs; 1 terminal S. vulgaris duplication event(s) in Gene_Duplication_Events; 1 S. vulgaris gene ID(s) not found in NCBI locus crosswalk
OG0000502	Candidate contracted vs C. nassatus	C. nassatus copy count is at least 2 greater than S. vulgaris	2	4	-2	31	7	0		No	6	0	4	12	4	2	1	2	g1968.t1.p1, g9539.t1.p1	SVUL_020620, SVUL_101160	CAJ0603485.1, CAJ0603487.1, CAJ0603488.1, CAJ0603499.1	Copy-number candidate; not a CAFE5 significance call from these inputs
OG0000531	Candidate contracted vs C. nassatus	C. nassatus copy count is at least 2 greater than S. vulgaris	2	4	-2	30	8	0		No	5	1	4	6	6	3	3	2	g4433.t1.p1, g4771.t1.p1	SVUL_046500, SVUL_050020	CAJ0597748.1, CAJ0597761.1, CAJ0604007.1, CAJ0604756.1	Copy-number candidate; not a CAFE5 significance call from these inputs
OG0000659	Candidate contracted vs C. nassatus	C. nassatus copy count is at least 2 greater than S. vulgaris	2	4	-2	27	8	0		No	6	1	4	4	7	1	2	2	g1394.t1.p1, g207.t1.p1	SVUL_014570, SVUL_002210	CAJ0605934.1, CAJ0605937.1, CAJ0605938.1, CAJ0605942.1	Copy-number candidate; not a CAFE5 significance call from these inputs
OG0000704	Candidate contracted vs C. nassatus	C. nassatus copy count is at least 2 greater than S. vulgaris	2	4	-2	27	8	0		No	3	2	4	4	3	3	6	2	g1103.t1.p1, g13598.t1.p1	SVUL_011590, SVUL_144380	CAJ0592821.1, CAJ0600048.1, CAJ0600051.1, CAJ0600064.1	Copy-number candidate; not a CAFE5 significance call from these inputs
OG0000745	Candidate contracted vs C. nassatus	C. nassatus copy count is at least 2 greater than S. vulgaris	2	4	-2	26	8	0		No	4	2	4	4	3	4	3	2	MSTRG.12427.1.p1, g4825.t2.p1	SVUL_124330, SVUL_050570	CAJ0595209.1, CAJ0595221.1, CAJ0609665.1, CAJ0610482.1	Copy-number candidate; not a CAFE5 significance call from these inputs
OG0000948	Candidate contracted vs C. nassatus	C. nassatus copy count is at least 2 greater than S. vulgaris	2	4	-2	24	8	1	1	No	4	1	4	5	4	2	2	2	g5012.t2.p1, g9119.t2.p1	SVUL_052630, SVUL_096570	CAJ0589369.1, CAJ0589377.1, CAJ0589489.1, CAJ0596304.1	Copy-number candidate; not a CAFE5 significance call from these inputs; 1 terminal S. vulgaris duplication event(s) in Gene_Duplication_Events
OG0000997	Candidate contracted vs C. nassatus	C. nassatus copy count is at least 2 greater than S. vulgaris	2	4	-2	24	8	0		No	3	1	4	4	2	6	2	2	g13628.t1.p1, g13629.t1.p1	SVUL_144720, SVUL_144730	CAJ0594704.1, CAJ0594705.1, CAJ0594711.1, CAJ0594712.1	Copy-number candidate; not a CAFE5 significance call from these inputs
OG0001056	Candidate contracted vs C. nassatus	C. nassatus copy count is at least 2 greater than S. vulgaris	2	4	-2	23	8	1	1	No	2	2	4	4	3	3	3	2	g2595.t1.p1, g2596.t1.p1	SVUL_027140, SVUL_027150	CAJ0592024.1, CAJ0592035.1, CAJ0592036.1, CAJ0592037.1	Copy-number candidate; not a CAFE5 significance call from these inputs; 1 terminal S. vulgaris duplication event(s) in Gene_Duplication_Events
OG0001096	Candidate contracted vs C. nassatus	C. nassatus copy count is at least 2 greater than S. vulgaris	2	4	-2	23	8	0		No	5	2	4	2	3	3	2	2	g3887.t1.p1, g6421.t1.p1	SVUL_040740, SVUL_067670	CAJ0598725.1, CAJ0598726.1, CAJ0600522.1, CAJ0608557.1	Copy-number candidate; not a CAFE5 significance call from these inputs
OG0001220	Candidate contracted vs C. nassatus	C. nassatus copy count is at least 2 greater than S. vulgaris	2	4	-2	22	7	1	1	No	3	0	4	4	4	4	1	2	g5200.t1.p1, g682.t1.p1	SVUL_054690, SVUL_007180	CAJ0594837.1, CAJ0594881.1, CAJ0594888.1, CAJ0605484.1	Copy-number candidate; not a CAFE5 significance call from these inputs; 1 terminal S. vulgaris duplication event(s) in Gene_Duplication_Events
OG0001242	Candidate contracted vs C. nassatus	C. nassatus copy count is at least 2 greater than S. vulgaris	2	4	-2	22	8	0		No	5	1	4	4	2	3	1	2	MSTRG.6082.1.p1, g5772.t1.p1	SVUL_060850	CAJ0601382.1, CAJ0601827.1, CAJ0604253.1, CAJ0607575.1	Copy-number candidate; not a CAFE5 significance call from these inputs; 1 S. vulgaris gene ID(s) not found in NCBI locus crosswalk
OG0001283	Candidate contracted vs C. nassatus	C. nassatus copy count is at least 2 greater than S. vulgaris	2	4	-2	22	8	1	1	No	9	3	4	1	1	1	1	2	MSTRG.1606.2.p1, g1539.t1.p1	SVUL_016050	CAJ0602991.1, CAJ0602992.1, CAJ0602993.1, CAJ0602994.1	Copy-number candidate; not a CAFE5 significance call from these inputs; 1 terminal S. vulgaris duplication event(s) in Gene_Duplication_Events; 1 S. vulgaris gene ID(s) not found in NCBI locus crosswalk
OG0001299	Candidate contracted vs C. nassatus	C. nassatus copy count is at least 2 greater than S. vulgaris	2	4	-2	22	8	1	1	No	7	1	4	1	2	3	2	2	MSTRG.2388.1.p1, g2280.t1.p1	SVUL_023880	CAJ0589528.1, CAJ0604357.1, CAJ0605900.1, CAJ0606913.1	Copy-number candidate; not a CAFE5 significance call from these inputs; 1 terminal S. vulgaris duplication event(s) in Gene_Duplication_Events; 1 S. vulgaris gene ID(s) not found in NCBI locus crosswalk
OG0001453	Candidate contracted vs C. nassatus	C. nassatus copy count is at least 2 greater than S. vulgaris	2	4	-2	21	6	1	1	No	6	0	4	4	2	0	3	2	MSTRG.12479.3.p1, g11725.t1.p1	SVUL_124850	CAJ0592335.1, CAJ0592351.1, CAJ0600282.1, CAJ0602526.1	Copy-number candidate; not a CAFE5 significance call from these inputs; 1 terminal S. vulgaris duplication event(s) in Gene_Duplication_Events
OG0001707	Candidate contracted vs C. nassatus	C. nassatus copy count is at least 2 greater than S. vulgaris	2	4	-2	20	8	1	1	No	3	1	4	2	3	4	1	2	g5117.t1.p1, g5443.t1.p1	SVUL_053790, SVUL_057270	CAJ0589548.1, CAJ0589549.1, CAJ0589550.1, CAJ0589557.1	Copy-number candidate; not a CAFE5 significance call from these inputs; 1 terminal S. vulgaris duplication event(s) in Gene_Duplication_Events
OG0001843	Candidate contracted vs C. nassatus	C. nassatus copy count is at least 2 greater than S. vulgaris	2	4	-2	19	8	1	1	No	2	2	4	3	2	2	2	2	g11702.t1.p1, g8931.t1.p1	SVUL_124620, SVUL_094560	CAJ0600496.1, CAJ0610075.1, CAJ0610256.1, CAJ0610257.1	Copy-number candidate; not a CAFE5 significance call from these inputs; 1 terminal S. vulgaris duplication event(s) in Gene_Duplication_Events
OG0001985	Candidate contracted vs C. nassatus	C. nassatus copy count is at least 2 greater than S. vulgaris	2	4	-2	19	8	0		No	2	3	4	3	1	3	1	2	MSTRG.12633.1.p1, g11874.t1.p1	SVUL_126400	CAJ0595911.1, CAJ0602019.1, CAJ0604273.1, CAJ0605041.1	Copy-number candidate; not a CAFE5 significance call from these inputs; 1 S. vulgaris gene ID(s) not found in NCBI locus crosswalk
OG0002346	Candidate contracted vs C. nassatus	C. nassatus copy count is at least 2 greater than S. vulgaris	2	4	-2	18	8	0		No	3	2	4	2	2	1	2	2	g2384.t1.p1, g8030.t1.p1	SVUL_024950, SVUL_084810	CAJ0599429.1, CAJ0599430.1, CAJ0599443.1, CAJ0599444.1	Copy-number candidate; not a CAFE5 significance call from these inputs
OG0002528	Candidate contracted vs C. nassatus	C. nassatus copy count is at least 2 greater than S. vulgaris	2	4	-2	17	8	1	1	No	2	1	4	1	1	4	2	2	MSTRG.7315.2.p1, g6933.t1.p1	SVUL_073190	CAJ0588752.1, CAJ0590519.1, CAJ0599044.1, CAJ0599434.1	Copy-number candidate; not a CAFE5 significance call from these inputs; 1 terminal S. vulgaris duplication event(s) in Gene_Duplication_Events
OG0002758	Candidate contracted vs C. nassatus	C. nassatus copy count is at least 2 greater than S. vulgaris	2	4	-2	17	8	0		No	2	1	4	3	1	1	3	2	g2380.t1.p1, g4561.t1.p1	SVUL_024910, SVUL_047820	CAJ0599041.1, CAJ0604933.1, CAJ0604939.1, CAJ0604944.1	Copy-number candidate; not a CAFE5 significance call from these inputs
OG0002759	Candidate contracted vs C. nassatus	C. nassatus copy count is at least 2 greater than S. vulgaris	2	4	-2	17	8	1	1	No	1	1	4	3	2	2	2	2	MSTRG.15184.1.p1, g14287.t1.p1	SVUL_151910	CAJ0597192.1, CAJ0597193.1, CAJ0597194.1, CAJ0597195.1	Copy-number candidate; not a CAFE5 significance call from these inputs; 1 terminal S. vulgaris duplication event(s) in Gene_Duplication_Events; 1 S. vulgaris gene ID(s) not found in NCBI locus crosswalk
OG0003292	Candidate contracted vs C. nassatus	C. nassatus copy count is at least 2 greater than S. vulgaris	2	4	-2	16	8	1	1	No	2	1	4	3	1	2	1	2	MSTRG.11764.1.p1, g11051.t1.p1	SVUL_117690	CAJ0589242.1, CAJ0589243.1, CAJ0589244.1, CAJ0609454.1	Copy-number candidate; not a CAFE5 significance call from these inputs; 1 terminal S. vulgaris duplication event(s) in Gene_Duplication_Events; 1 S. vulgaris gene ID(s) not found in NCBI locus crosswalk
OG0003882	Candidate contracted vs C. nassatus	C. nassatus copy count is at least 2 greater than S. vulgaris	2	4	-2	15	8	1	1	No	1	2	4	2	1	2	1	2	MSTRG.4627.2.p1, g4413.t1.p1	SVUL_046270	CAJ0589953.1, CAJ0595592.1, CAJ0599131.1, CAJ0604469.1	Copy-number candidate; not a CAFE5 significance call from these inputs; 1 terminal S. vulgaris duplication event(s) in Gene_Duplication_Events; 1 S. vulgaris gene ID(s) not found in NCBI locus crosswalk
OG0004097	Candidate contracted vs C. nassatus	C. nassatus copy count is at least 2 greater than S. vulgaris	2	4	-2	15	8	1	1	No	2	1	4	1	2	2	1	2	MSTRG.15579.2.p1, g14675.t1.p1	SVUL_155840	CAJ0594760.1, CAJ0596855.1, CAJ0599171.1, CAJ0600560.1	Copy-number candidate; not a CAFE5 significance call from these inputs; 1 terminal S. vulgaris duplication event(s) in Gene_Duplication_Events; 1 S. vulgaris gene ID(s) not found in NCBI locus crosswalk
OG0005621	Candidate contracted vs C. nassatus	C. nassatus copy count is at least 2 greater than S. vulgaris	2	4	-2	13	6	0		No	2	2	4	0	2	0	1	2	g14537.t1.p1, g1493.t1.p1	SVUL_154450, SVUL_015550	CAJ0594439.1, CAJ0594442.1, CAJ0594902.1, CAJ0594903.1	Copy-number candidate; not a CAFE5 significance call from these inputs
OG0009141	Candidate contracted vs C. nassatus	C. nassatus copy count is at least 2 greater than S. vulgaris	2	4	-2	10	5	1	1	No	1	0	4	0	2	0	1	2	g14247.t1.p1, g14956.t1.p1	SVUL_151510, SVUL_158830	CAJ0588385.1, CAJ0600970.1, CAJ0601034.1, CAJ0610445.1	Copy-number candidate; not a CAFE5 significance call from these inputs; 1 terminal S. vulgaris duplication event(s) in Gene_Duplication_Events
OG0013336	Candidate contracted vs C. nassatus	C. nassatus copy count is at least 2 greater than S. vulgaris	2	4	-2	7	3	0		No	0	0	4	0	0	0	1	2	g87.t1.p1, g88.t1.p1	SVUL_000890, SVUL_000900	CAJ0608393.1, CAJ0608394.1, CAJ0608395.1, CAJ0608402.1	Copy-number candidate; not a CAFE5 significance call from these inputs
OG0000314	Candidate contracted vs C. nassatus	C. nassatus copy count is at least 2 greater than S. vulgaris	1	3	-2	37	8	0		No	7	3	3	8	4	10	1	1	g7411.t1.p1	SVUL_078300	CAJ0603948.1, CAJ0606552.1, CAJ0606587.1	Copy-number candidate; not a CAFE5 significance call from these inputs
OG0000580	Candidate contracted vs C. nassatus	C. nassatus copy count is at least 2 greater than S. vulgaris	1	3	-2	29	7	0		No	8	0	3	2	9	3	3	1	g13125.t1.p1	SVUL_139510	CAJ0596091.1, CAJ0596092.1, CAJ0596093.1	Copy-number candidate; not a CAFE5 significance call from these inputs
OG0000613	Candidate contracted vs C. nassatus	C. nassatus copy count is at least 2 greater than S. vulgaris	1	3	-2	28	8	0		No	10	4	3	2	2	1	5	1	g13545.t1.p1	SVUL_143870	CAJ0602906.1, CAJ0602953.1, CAJ0602961.1	Copy-number candidate; not a CAFE5 significance call from these inputs
OG0000629	Candidate contracted vs C. nassatus	C. nassatus copy count is at least 2 greater than S. vulgaris	1	3	-2	28	7	0		No	6	0	3	4	2	10	2	1	g3849.t1.p1	SVUL_040340	CAJ0605375.1, CAJ0605379.1, CAJ0610094.1	Copy-number candidate; not a CAFE5 significance call from these inputs
OG0000707	Candidate contracted vs C. nassatus	C. nassatus copy count is at least 2 greater than S. vulgaris	1	3	-2	27	8	0		No	6	2	3	5	4	3	3	1	g7488.t1.p1	SVUL_079060	CAJ0598809.1, CAJ0598810.1, CAJ0598825.1	Copy-number candidate; not a CAFE5 significance call from these inputs
OG0000803	Candidate contracted vs C. nassatus	C. nassatus copy count is at least 2 greater than S. vulgaris	1	3	-2	25	8	0		No	5	1	3	4	7	2	2	1	g10366.t1.p1	SVUL_110420	CAJ0590371.1, CAJ0590378.1, CAJ0594048.1	Copy-number candidate; not a CAFE5 significance call from these inputs
OG0000846	Candidate contracted vs C. nassatus	C. nassatus copy count is at least 2 greater than S. vulgaris	1	3	-2	25	6	0		No	1	0	3	1	1	0	18	1	MSTRG.4526.1.p1	SVUL_045260	CAJ0604958.1, CAJ0604960.1, CAJ0604961.1	Copy-number candidate; not a CAFE5 significance call from these inputs
OG0000853	Candidate contracted vs C. nassatus	C. nassatus copy count is at least 2 greater than S. vulgaris	1	3	-2	25	8	0		No	1	4	3	2	1	8	5	1	g5601.t1.p1	SVUL_058960	CAJ0592049.1, CAJ0592050.1, CAJ0592092.1	Copy-number candidate; not a CAFE5 significance call from these inputs
OG0000906	Candidate contracted vs C. nassatus	C. nassatus copy count is at least 2 greater than S. vulgaris	1	3	-2	24	8	0		No	6	2	3	3	3	3	3	1	g2158.t1.p1	SVUL_022610	CAJ0588235.1, CAJ0607867.1, CAJ0610556.1	Copy-number candidate; not a CAFE5 significance call from these inputs
OG0001087	Candidate contracted vs C. nassatus	C. nassatus copy count is at least 2 greater than S. vulgaris	1	3	-2	23	7	0		No	5	0	3	6	4	2	2	1	g13070.t1.p1	SVUL_138920	CAJ0605866.1, CAJ0605873.1, CAJ0605874.1	Copy-number candidate; not a CAFE5 significance call from these inputs
OG0001155	Candidate contracted vs C. nassatus	C. nassatus copy count is at least 2 greater than S. vulgaris	1	3	-2	22	6	0		No	11	0	3	2	3	0	2	1	g1909.t1.p1	SVUL_020010	CAJ0600598.1, CAJ0603853.1, CAJ0603854.1	Copy-number candidate; not a CAFE5 significance call from these inputs
OG0001203	Candidate contracted vs C. nassatus	C. nassatus copy count is at least 2 greater than S. vulgaris	1	3	-2	22	8	0		No	3	1	3	5	2	3	4	1	g3542.t1.p1	SVUL_037040	CAJ0594578.1, CAJ0594629.1, CAJ0610409.1	Copy-number candidate; not a CAFE5 significance call from these inputs
OG0001327	Candidate contracted vs C. nassatus	C. nassatus copy count is at least 2 greater than S. vulgaris	1	3	-2	21	8	0		No	7	1	3	1	4	3	1	1	g12620.t1.p1	SVUL_134170	CAJ0588292.1, CAJ0600177.1, CAJ0600214.1	Copy-number candidate; not a CAFE5 significance call from these inputs
OG0001632	Candidate contracted vs C. nassatus	C. nassatus copy count is at least 2 greater than S. vulgaris	1	3	-2	20	8	0		No	5	1	3	2	2	3	3	1	g8758.t1.p1	SVUL_092650	CAJ0591037.1, CAJ0591048.1, CAJ0591061.1	Copy-number candidate; not a CAFE5 significance call from these inputs
OG0001673	Candidate contracted vs C. nassatus	C. nassatus copy count is at least 2 greater than S. vulgaris	1	3	-2	20	8	0		No	5	1	3	5	1	1	3	1	g15395.t1.p1	SVUL_163450	CAJ0598045.1, CAJ0600902.1, CAJ0602122.1	Copy-number candidate; not a CAFE5 significance call from these inputs
OG0001781	Candidate contracted vs C. nassatus	C. nassatus copy count is at least 2 greater than S. vulgaris	1	3	-2	19	8	0		No	4	3	3	3	3	1	1	1	g575.t1.p1	SVUL_006050	CAJ0604523.1, CAJ0604524.1, CAJ0604525.1	Copy-number candidate; not a CAFE5 significance call from these inputs
OG0001840	Candidate contracted vs C. nassatus	C. nassatus copy count is at least 2 greater than S. vulgaris	1	3	-2	19	5	0		No	10	0	3	0	3	0	2	1	g2634.t1.p1	SVUL_027530	CAJ0588193.1, CAJ0589485.1, CAJ0589498.1	Copy-number candidate; not a CAFE5 significance call from these inputs
OG0001867	Candidate contracted vs C. nassatus	C. nassatus copy count is at least 2 greater than S. vulgaris	1	3	-2	19	8	0		No	1	1	3	2	4	4	3	1	g14921.t2.p1	SVUL_158440	CAJ0598208.1, CAJ0598277.1, CAJ0598278.1	Copy-number candidate; not a CAFE5 significance call from these inputs
OG0001872	Candidate contracted vs C. nassatus	C. nassatus copy count is at least 2 greater than S. vulgaris	1	3	-2	19	8	0		No	5	1	3	2	2	4	1	1	g473.t1.p1	SVUL_005000	CAJ0598509.1, CAJ0599126.1, CAJ0599127.1	Copy-number candidate; not a CAFE5 significance call from these inputs
OG0002025	Candidate contracted vs C. nassatus	C. nassatus copy count is at least 2 greater than S. vulgaris	1	3	-2	19	7	0		No	0	4	3	5	2	2	2	1	g14544.t1.p1	SVUL_154530	CAJ0601609.1, CAJ0601610.1, CAJ0601611.1	Copy-number candidate; not a CAFE5 significance call from these inputs
OG0002176	Candidate contracted vs C. nassatus	C. nassatus copy count is at least 2 greater than S. vulgaris	1	3	-2	18	8	0		No	4	2	3	2	3	1	2	1	g3634.t1.p1	SVUL_037960	CAJ0603750.1, CAJ0603751.1, CAJ0603752.1	Copy-number candidate; not a CAFE5 significance call from these inputs
OG0002203	Candidate contracted vs C. nassatus	C. nassatus copy count is at least 2 greater than S. vulgaris	1	3	-2	18	7	0		No	4	0	3	2	1	6	1	1	g472.t1.p1	SVUL_004990	CAJ0598527.1, CAJ0599133.1, CAJ0599134.1	Copy-number candidate; not a CAFE5 significance call from these inputs
OG0002204	Candidate contracted vs C. nassatus	C. nassatus copy count is at least 2 greater than S. vulgaris	1	3	-2	18	8	0		No	5	1	3	3	1	2	2	1	g7510.t1.p1	SVUL_079290	CAJ0590189.1, CAJ0590208.1, CAJ0590768.1	Copy-number candidate; not a CAFE5 significance call from these inputs
OG0002223	Candidate contracted vs C. nassatus	C. nassatus copy count is at least 2 greater than S. vulgaris	1	3	-2	18	8	0		No	2	5	3	2	2	1	2	1	g82.t1.p1	SVUL_000840	CAJ0594688.1, CAJ0608331.1, CAJ0608387.1	Copy-number candidate; not a CAFE5 significance call from these inputs
OG0002295	Candidate contracted vs C. nassatus	C. nassatus copy count is at least 2 greater than S. vulgaris	1	3	-2	18	6	0		No	9	0	3	0	2	2	1	1	g11842.t1.p1	SVUL_126060	CAJ0599717.1, CAJ0599766.1, CAJ0599956.1	Copy-number candidate; not a CAFE5 significance call from these inputs
OG0002310	Candidate contracted vs C. nassatus	C. nassatus copy count is at least 2 greater than S. vulgaris	1	3	-2	18	8	0		No	2	2	3	4	1	3	2	1	g10104.t1.p1	SVUL_107500	CAJ0589143.1, CAJ0607850.1, CAJ0608662.1	Copy-number candidate; not a CAFE5 significance call from these inputs
OG0002342	Candidate contracted vs C. nassatus	C. nassatus copy count is at least 2 greater than S. vulgaris	1	3	-2	18	8	0		No	4	1	3	2	1	3	3	1	g7622.t1.p1	SVUL_080460	CAJ0592922.1, CAJ0592923.1, CAJ0604583.1	Copy-number candidate; not a CAFE5 significance call from these inputs
OG0002411	Candidate contracted vs C. nassatus	C. nassatus copy count is at least 2 greater than S. vulgaris	1	3	-2	18	8	0		No	2	1	3	2	2	4	3	1	g1244.t1.p1	SVUL_013070	CAJ0592166.1, CAJ0592169.1, CAJ0602393.1	Copy-number candidate; not a CAFE5 significance call from these inputs
OG0002454	Candidate contracted vs C. nassatus	C. nassatus copy count is at least 2 greater than S. vulgaris	1	3	-2	17	8	0		No	4	2	3	3	2	1	1	1	g7277.t1.p1	SVUL_076830	CAJ0596017.1, CAJ0596019.1, CAJ0596022.1	Copy-number candidate; not a CAFE5 significance call from these inputs
OG0002672	Candidate contracted vs C. nassatus	C. nassatus copy count is at least 2 greater than S. vulgaris	1	3	-2	17	8	0		No	2	4	3	3	1	2	1	1	MSTRG.7225.1.p1	SVUL_072290	CAJ0601074.1, CAJ0601085.1, CAJ0601086.1	Copy-number candidate; not a CAFE5 significance call from these inputs
OG0002686	Candidate contracted vs C. nassatus	C. nassatus copy count is at least 2 greater than S. vulgaris	1	3	-2	17	8	0		No	4	1	3	2	1	1	4	1	g3411.t1.p1	SVUL_035610	CAJ0603594.1, CAJ0603619.1, CAJ0603628.1	Copy-number candidate; not a CAFE5 significance call from these inputs
OG0002785	Candidate contracted vs C. nassatus	C. nassatus copy count is at least 2 greater than S. vulgaris	1	3	-2	17	8	0		No	4	1	3	3	1	2	2	1	g6267.t1.p1	SVUL_066060	CAJ0593108.1, CAJ0599519.1, CAJ0600380.1	Copy-number candidate; not a CAFE5 significance call from these inputs
OG0002812	Candidate contracted vs C. nassatus	C. nassatus copy count is at least 2 greater than S. vulgaris	1	3	-2	17	7	0		No	5	1	3	3	0	3	1	1	g13639.t1.p1	SVUL_144860	CAJ0591989.1, CAJ0591990.1, CAJ0598822.1	Copy-number candidate; not a CAFE5 significance call from these inputs
OG0002891	Candidate contracted vs C. nassatus	C. nassatus copy count is at least 2 greater than S. vulgaris	1	3	-2	17	7	0		No	0	3	3	2	2	2	4	1	MSTRG.7517.2.p1	SVUL_075190	CAJ0600617.1, CAJ0600657.1, CAJ0602730.1	Copy-number candidate; not a CAFE5 significance call from these inputs
OG0003104	Candidate contracted vs C. nassatus	C. nassatus copy count is at least 2 greater than S. vulgaris	1	3	-2	16	8	0		No	1	1	3	2	4	3	1	1	g6596.t1.p1	SVUL_069550	CAJ0588195.1, CAJ0588208.1, CAJ0588210.1	Copy-number candidate; not a CAFE5 significance call from these inputs
OG0003174	Candidate contracted vs C. nassatus	C. nassatus copy count is at least 2 greater than S. vulgaris	1	3	-2	16	8	0		No	3	2	3	2	2	2	1	1	g926.t1.p1	SVUL_009730	CAJ0591721.1, CAJ0592154.1, CAJ0592165.1	Copy-number candidate; not a CAFE5 significance call from these inputs
OG0003217	Candidate contracted vs C. nassatus	C. nassatus copy count is at least 2 greater than S. vulgaris	1	3	-2	16	8	0		No	2	3	3	2	1	2	2	1	MSTRG.3565.1.p1	SVUL_035650	CAJ0603597.1, CAJ0603608.1, CAJ0603629.1	Copy-number candidate; not a CAFE5 significance call from these inputs
OG0003453	Candidate contracted vs C. nassatus	C. nassatus copy count is at least 2 greater than S. vulgaris	1	3	-2	16	8	0		No	2	2	3	2	2	2	2	1	MSTRG.15765.1.p1	SVUL_157830	CAJ0590069.1, CAJ0590484.1, CAJ0592007.1	Copy-number candidate; not a CAFE5 significance call from these inputs
OG0003463	Candidate contracted vs C. nassatus	C. nassatus copy count is at least 2 greater than S. vulgaris	1	3	-2	16	7	0		No	5	1	3	2	0	2	2	1	g7398.t1.p1	SVUL_078160	CAJ0589372.1, CAJ0589492.1, CAJ0608877.1	Copy-number candidate; not a CAFE5 significance call from these inputs
OG0003545	Candidate contracted vs C. nassatus	C. nassatus copy count is at least 2 greater than S. vulgaris	1	3	-2	16	7	0		No	1	0	3	6	2	2	1	1	g7832.t1.p1	SVUL_082750	CAJ0592658.1, CAJ0607832.1, CAJ0608633.1	Copy-number candidate; not a CAFE5 significance call from these inputs
OG0003560	Candidate contracted vs C. nassatus	C. nassatus copy count is at least 2 greater than S. vulgaris	1	3	-2	16	5	0		No	0	0	3	3	8	1	0	1	g11886.t1.p1	SVUL_126510	CAJ0589021.1, CAJ0592812.1, CAJ0607685.1	Copy-number candidate; not a CAFE5 significance call from these inputs
OG0003633	Candidate contracted vs C. nassatus	C. nassatus copy count is at least 2 greater than S. vulgaris	1	3	-2	15	7	0		No	3	0	3	2	3	1	2	1	MSTRG.10657.1.p1	SVUL_106620	CAJ0605497.1, CAJ0605506.1, CAJ0605507.1	Copy-number candidate; not a CAFE5 significance call from these inputs
OG0003915	Candidate contracted vs C. nassatus	C. nassatus copy count is at least 2 greater than S. vulgaris	1	3	-2	15	7	0		No	2	0	3	3	3	2	1	1	g10101.t1.p1	SVUL_107470	CAJ0588807.1, CAJ0588808.1, CAJ0607866.1	Copy-number candidate; not a CAFE5 significance call from these inputs
OG0003956	Candidate contracted vs C. nassatus	C. nassatus copy count is at least 2 greater than S. vulgaris	1	3	-2	15	8	0		No	2	1	3	2	1	4	1	1	g4334.t1.p1	SVUL_045460	CAJ0593703.1, CAJ0593705.1, CAJ0593708.1	Copy-number candidate; not a CAFE5 significance call from these inputs
OG0003973	Candidate contracted vs C. nassatus	C. nassatus copy count is at least 2 greater than S. vulgaris	1	3	-2	15	8	0		No	1	1	3	3	3	2	1	1	g3417.t2.p1	SVUL_035690	CAJ0603607.1, CAJ0603610.1, CAJ0603647.1	Copy-number candidate; not a CAFE5 significance call from these inputs
OG0003974	Candidate contracted vs C. nassatus	C. nassatus copy count is at least 2 greater than S. vulgaris	1	3	-2	15	8	0		No	1	5	3	2	1	1	1	1	g3412.t1.p1	SVUL_035620	CAJ0603586.1, CAJ0603602.1, CAJ0603617.1	Copy-number candidate; not a CAFE5 significance call from these inputs
OG0004018	Candidate contracted vs C. nassatus	C. nassatus copy count is at least 2 greater than S. vulgaris	1	3	-2	15	4	0		No	9	2	3	0	0	0	0	1	g13766.t1.p1	SVUL_146180	CAJ0595957.1, CAJ0595964.1, CAJ0606458.1	Copy-number candidate; not a CAFE5 significance call from these inputs
OG0004122	Candidate contracted vs C. nassatus	C. nassatus copy count is at least 2 greater than S. vulgaris	1	3	-2	15	8	0		No	4	2	3	1	1	2	1	1	g4076.t3.p1	SVUL_042750	CAJ0597212.1, CAJ0597213.1, CAJ0597224.1	Copy-number candidate; not a CAFE5 significance call from these inputs
OG0004285	Candidate contracted vs C. nassatus	C. nassatus copy count is at least 2 greater than S. vulgaris	1	3	-2	15	6	0		No	5	0	3	3	2	1	0	1	g8917.t1.p1	SVUL_094400	CAJ0603706.1, CAJ0610106.1, CAJ0610411.1	Copy-number candidate; not a CAFE5 significance call from these inputs
OG0004292	Candidate contracted vs C. nassatus	C. nassatus copy count is at least 2 greater than S. vulgaris	1	3	-2	15	8	0		No	4	1	3	2	2	1	1	1	g1704.t1.p1	SVUL_017830	CAJ0603829.1, CAJ0603849.1, CAJ0604499.1	Copy-number candidate; not a CAFE5 significance call from these inputs
OG0004308	Candidate contracted vs C. nassatus	C. nassatus copy count is at least 2 greater than S. vulgaris	1	3	-2	15	7	0		No	3	0	3	3	1	2	2	1	g9587.t1.p1	SVUL_101720	CAJ0591687.1, CAJ0593061.1, CAJ0607034.1	Copy-number candidate; not a CAFE5 significance call from these inputs
OG0004438	Candidate contracted vs C. nassatus	C. nassatus copy count is at least 2 greater than S. vulgaris	1	3	-2	14	7	0		No	4	1	3	0	2	1	2	1	g14328.t1.p1	SVUL_152350	CAJ0598320.1, CAJ0598321.1, CAJ0609490.1	Copy-number candidate; not a CAFE5 significance call from these inputs
OG0004487	Candidate contracted vs C. nassatus	C. nassatus copy count is at least 2 greater than S. vulgaris	1	3	-2	14	7	0		No	3	0	3	2	2	2	1	1	g6952.t1.p1	SVUL_073410	CAJ0603104.1, CAJ0608235.1, CAJ0608433.1	Copy-number candidate; not a CAFE5 significance call from these inputs
OG0004497	Candidate contracted vs C. nassatus	C. nassatus copy count is at least 2 greater than S. vulgaris	1	3	-2	14	5	0		No	4	0	3	3	3	0	0	1	g2521.t2.p1	SVUL_026390	CAJ0603708.1, CAJ0603716.1, CAJ0603717.1	Copy-number candidate; not a CAFE5 significance call from these inputs
OG0004828	Candidate contracted vs C. nassatus	C. nassatus copy count is at least 2 greater than S. vulgaris	1	3	-2	14	8	0		No	1	3	3	2	1	2	1	1	g3415.t1.p1	SVUL_035670	CAJ0603606.1, CAJ0603613.1, CAJ0603635.1	Copy-number candidate; not a CAFE5 significance call from these inputs
OG0004875	Candidate contracted vs C. nassatus	C. nassatus copy count is at least 2 greater than S. vulgaris	1	3	-2	14	7	0		No	4	0	3	1	2	2	1	1	g11198.t1.p1	SVUL_119240	CAJ0607327.1, CAJ0607328.1, CAJ0607329.1	Copy-number candidate; not a CAFE5 significance call from these inputs
OG0004923	Candidate contracted vs C. nassatus	C. nassatus copy count is at least 2 greater than S. vulgaris	1	3	-2	14	8	0		No	1	1	3	2	2	3	1	1	g2976.t1.p1	SVUL_031220	CAJ0590544.1, CAJ0590545.1, CAJ0590566.1	Copy-number candidate; not a CAFE5 significance call from these inputs
OG0005138	Candidate contracted vs C. nassatus	C. nassatus copy count is at least 2 greater than S. vulgaris	1	3	-2	14	6	0		No	3	1	3	1	0	5	0	1	g7637.t1.p1	SVUL_080680	CAJ0592904.1, CAJ0592906.1, CAJ0592907.1	Copy-number candidate; not a CAFE5 significance call from these inputs
OG0005146	Candidate contracted vs C. nassatus	C. nassatus copy count is at least 2 greater than S. vulgaris	1	3	-2	14	8	0		No	2	1	3	2	2	1	2	1	g15028.t1.p1	SVUL_159610	CAJ0589790.1, CAJ0589796.1, CAJ0599637.1	Copy-number candidate; not a CAFE5 significance call from these inputs
OG0005159	Candidate contracted vs C. nassatus	C. nassatus copy count is at least 2 greater than S. vulgaris	1	3	-2	14	7	0		No	1	2	3	0	2	2	3	1	g13000.t1.p1	SVUL_138190	CAJ0602710.1, CAJ0602729.1, CAJ0602738.1	Copy-number candidate; not a CAFE5 significance call from these inputs
OG0005187	Candidate contracted vs C. nassatus	C. nassatus copy count is at least 2 greater than S. vulgaris	1	3	-2	14	7	0		No	5	0	3	1	1	1	2	1	g9394.t1.p1	SVUL_099580	CAJ0588367.1, CAJ0588384.1, CAJ0606126.1	Copy-number candidate; not a CAFE5 significance call from these inputs
OG0005477	Candidate contracted vs C. nassatus	C. nassatus copy count is at least 2 greater than S. vulgaris	1	3	-2	13	8	0		No	3	1	3	1	1	2	1	1	g13349.t1.p1	SVUL_141800	CAJ0590774.1, CAJ0590784.1, CAJ0608294.1	Copy-number candidate; not a CAFE5 significance call from these inputs
OG0005589	Candidate contracted vs C. nassatus	C. nassatus copy count is at least 2 greater than S. vulgaris	1	3	-2	13	7	0		No	2	1	3	1	4	1	0	1	g7396.t1.p1	SVUL_078140	CAJ0589370.1, CAJ0589376.1, CAJ0589482.1	Copy-number candidate; not a CAFE5 significance call from these inputs
OG0005669	Candidate contracted vs C. nassatus	C. nassatus copy count is at least 2 greater than S. vulgaris	1	3	-2	13	8	0		No	1	3	3	1	1	1	2	1	g9435.t1.p1	SVUL_100060	CAJ0590517.1, CAJ0607260.1, CAJ0608097.1	Copy-number candidate; not a CAFE5 significance call from these inputs
OG0005704	Candidate contracted vs C. nassatus	C. nassatus copy count is at least 2 greater than S. vulgaris	1	3	-2	13	7	0		No	3	2	3	1	1	2	0	1	g11146.t1.p1	SVUL_118710	CAJ0599159.1, CAJ0599242.1, CAJ0599244.1	Copy-number candidate; not a CAFE5 significance call from these inputs
OG0005738	Candidate contracted vs C. nassatus	C. nassatus copy count is at least 2 greater than S. vulgaris	1	3	-2	13	7	0		No	2	1	3	2	2	2	0	1	g6060.t1.p1	SVUL_063870	CAJ0588834.1, CAJ0588835.1, CAJ0588839.1	Copy-number candidate; not a CAFE5 significance call from these inputs
OG0005855	Candidate contracted vs C. nassatus	C. nassatus copy count is at least 2 greater than S. vulgaris	1	3	-2	13	8	0		No	3	1	3	1	1	1	2	1	g6047.t1.p1	SVUL_063740	CAJ0593301.1, CAJ0595792.1, CAJ0605769.1	Copy-number candidate; not a CAFE5 significance call from these inputs
OG0006340	Candidate contracted vs C. nassatus	C. nassatus copy count is at least 2 greater than S. vulgaris	1	3	-2	13	8	0		No	2	1	3	1	1	2	2	1	g1930.t1.p1	SVUL_020230	CAJ0605268.1, CAJ0608587.1, CAJ0609132.1	Copy-number candidate; not a CAFE5 significance call from these inputs
OG0006353	Candidate contracted vs C. nassatus	C. nassatus copy count is at least 2 greater than S. vulgaris	1	3	-2	13	8	0		No	1	1	3	3	2	1	1	1	g164.t1.p1	SVUL_001750	CAJ0606405.1, CAJ0606420.1, CAJ0606423.1	Copy-number candidate; not a CAFE5 significance call from these inputs
OG0006554	Candidate contracted vs C. nassatus	C. nassatus copy count is at least 2 greater than S. vulgaris	1	3	-2	12	7	0		No	1	1	3	0	3	2	1	1	g5627.t1.p1	SVUL_059250	CAJ0603392.1, CAJ0603409.1, CAJ0603410.1	Copy-number candidate; not a CAFE5 significance call from these inputs
OG0006798	Candidate contracted vs C. nassatus	C. nassatus copy count is at least 2 greater than S. vulgaris	1	3	-2	12	7	0		No	3	0	3	2	1	1	1	1	g12683.t1.p1	SVUL_134840	CAJ0594132.1, CAJ0601909.1, CAJ0609112.1	Copy-number candidate; not a CAFE5 significance call from these inputs
OG0007132	Candidate contracted vs C. nassatus	C. nassatus copy count is at least 2 greater than S. vulgaris	1	3	-2	12	7	0		No	1	1	3	2	2	2	0	1	g375.t1.p1	SVUL_003950	CAJ0590797.1, CAJ0590800.1, CAJ0610645.1	Copy-number candidate; not a CAFE5 significance call from these inputs
OG0007217	Candidate contracted vs C. nassatus	C. nassatus copy count is at least 2 greater than S. vulgaris	1	3	-2	12	8	0		No	1	2	3	1	2	1	1	1	g14737.t1.p1	SVUL_156480	CAJ0591033.1, CAJ0591090.1, CAJ0610460.1	Copy-number candidate; not a CAFE5 significance call from these inputs
OG0007298	Candidate contracted vs C. nassatus	C. nassatus copy count is at least 2 greater than S. vulgaris	1	3	-2	12	7	0		No	2	0	3	2	1	1	2	1	g2853.t2.p1	SVUL_029950	CAJ0592029.1, CAJ0592030.1, CAJ0592039.1	Copy-number candidate; not a CAFE5 significance call from these inputs
OG0007376	Candidate contracted vs C. nassatus	C. nassatus copy count is at least 2 greater than S. vulgaris	1	3	-2	12	6	0		No	3	0	3	1	2	2	0	1	g1273.t1.p1	SVUL_013360	CAJ0600436.1, CAJ0600437.1, CAJ0600516.1	Copy-number candidate; not a CAFE5 significance call from these inputs
OG0007449	Candidate contracted vs C. nassatus	C. nassatus copy count is at least 2 greater than S. vulgaris	1	3	-2	12	8	0		No	1	1	3	2	1	2	1	1	g12300.t1.p1	SVUL_130850	CAJ0599455.1, CAJ0599456.1, CAJ0599479.1	Copy-number candidate; not a CAFE5 significance call from these inputs
OG0007582	Candidate contracted vs C. nassatus	C. nassatus copy count is at least 2 greater than S. vulgaris	1	3	-2	12	8	0		No	1	1	3	2	1	2	1	1	g11962.t1.p1	SVUL_127310	CAJ0606109.1, CAJ0606110.1, CAJ0606111.1	Copy-number candidate; not a CAFE5 significance call from these inputs
OG0007609	Candidate contracted vs C. nassatus	C. nassatus copy count is at least 2 greater than S. vulgaris	1	3	-2	12	8	0		No	1	1	3	3	1	1	1	1	g1671.t1.p1	SVUL_017470	CAJ0588812.1, CAJ0588813.1, CAJ0588814.1	Copy-number candidate; not a CAFE5 significance call from these inputs
OG0007660	Candidate contracted vs C. nassatus	C. nassatus copy count is at least 2 greater than S. vulgaris	1	3	-2	12	8	0		No	1	1	3	2	2	1	1	1	MSTRG.15565.1.p1	SVUL_155720	CAJ0590659.1, CAJ0590671.1, CAJ0605985.1	Copy-number candidate; not a CAFE5 significance call from these inputs
OG0007685	Candidate contracted vs C. nassatus	C. nassatus copy count is at least 2 greater than S. vulgaris	1	3	-2	12	6	0		No	0	1	3	0	4	2	1	1	g8916.t1.p1	SVUL_094390	CAJ0588325.1, CAJ0588327.1, CAJ0588329.1	Copy-number candidate; not a CAFE5 significance call from these inputs
OG0008050	Candidate contracted vs C. nassatus	C. nassatus copy count is at least 2 greater than S. vulgaris	1	3	-2	11	8	0		No	1	1	3	1	1	1	2	1	g6915.t1.p1	SVUL_072990	CAJ0608533.1, CAJ0609912.1, CAJ0610420.1	Copy-number candidate; not a CAFE5 significance call from these inputs
OG0008154	Candidate contracted vs C. nassatus	C. nassatus copy count is at least 2 greater than S. vulgaris	1	3	-2	11	8	0		No	1	1	3	2	1	1	1	1	g439.t1.p1	SVUL_004630	CAJ0593168.1, CAJ0593169.1, CAJ0593170.1	Copy-number candidate; not a CAFE5 significance call from these inputs
OG0008399	Candidate contracted vs C. nassatus	C. nassatus copy count is at least 2 greater than S. vulgaris	1	3	-2	11	7	0		No	1	1	3	0	1	1	3	1	g3413.t1.p1	SVUL_035630	CAJ0603588.1, CAJ0603604.1, CAJ0603615.1	Copy-number candidate; not a CAFE5 significance call from these inputs
OG0008849	Candidate contracted vs C. nassatus	C. nassatus copy count is at least 2 greater than S. vulgaris	1	3	-2	11	6	0		No	2	0	3	2	1	2	0	1	g4502.t1.p1	SVUL_047170	CAJ0600389.1, CAJ0600399.1, CAJ0606179.1	Copy-number candidate; not a CAFE5 significance call from these inputs
OG0008972	Candidate contracted vs C. nassatus	C. nassatus copy count is at least 2 greater than S. vulgaris	1	3	-2	11	8	0		No	2	1	3	1	1	1	1	1	g4603.t1.p1	SVUL_048250	CAJ0607831.1, CAJ0607838.1, CAJ0607839.1	Copy-number candidate; not a CAFE5 significance call from these inputs
OG0009454	Candidate contracted vs C. nassatus	C. nassatus copy count is at least 2 greater than S. vulgaris	1	3	-2	10	6	0		No	2	0	3	2	1	1	0	1	g12216.t1.p1	SVUL_129960	CAJ0593898.1, CAJ0593919.1, CAJ0593938.1	Copy-number candidate; not a CAFE5 significance call from these inputs
OG0009600	Candidate contracted vs C. nassatus	C. nassatus copy count is at least 2 greater than S. vulgaris	1	3	-2	10	5	0		No	4	0	3	0	1	0	1	1	g2932.t1.p1	SVUL_030800	CAJ0597016.1, CAJ0597077.1, CAJ0608356.1	Copy-number candidate; not a CAFE5 significance call from these inputs
OG0009680	Candidate contracted vs C. nassatus	C. nassatus copy count is at least 2 greater than S. vulgaris	1	3	-2	10	7	0		No	1	1	3	0	1	1	2	1	g86.t1.p1	SVUL_000880	CAJ0608390.1, CAJ0608391.1, CAJ0608392.1	Copy-number candidate; not a CAFE5 significance call from these inputs
OG0009767	Candidate contracted vs C. nassatus	C. nassatus copy count is at least 2 greater than S. vulgaris	1	3	-2	10	5	0		No	2	0	3	0	2	0	2	1	g2459.t1.p1	SVUL_025750	CAJ0591158.1, CAJ0591183.1, CAJ0591877.1	Copy-number candidate; not a CAFE5 significance call from these inputs
OG0009822	Candidate contracted vs C. nassatus	C. nassatus copy count is at least 2 greater than S. vulgaris	1	3	-2	10	7	0		No	1	0	3	2	1	1	1	1	g14146.t1.p1	SVUL_150390	CAJ0604033.1, CAJ0607816.1, CAJ0608701.1	Copy-number candidate; not a CAFE5 significance call from these inputs
OG0010102	Candidate contracted vs C. nassatus	C. nassatus copy count is at least 2 greater than S. vulgaris	1	3	-2	10	5	0		No	1	0	3	0	3	0	2	1	g5459.t2.p1	SVUL_057420	CAJ0589477.1, CAJ0589478.1, CAJ0594974.1	Copy-number candidate; not a CAFE5 significance call from these inputs
OG0010290	Candidate contracted vs C. nassatus	C. nassatus copy count is at least 2 greater than S. vulgaris	1	3	-2	10	6	0		No	1	0	3	3	1	1	0	1	g4577.t1.p1	SVUL_047990	CAJ0602296.1, CAJ0602342.1, CAJ0602515.1	Copy-number candidate; not a CAFE5 significance call from these inputs
OG0010764	Candidate contracted vs C. nassatus	C. nassatus copy count is at least 2 greater than S. vulgaris	1	3	-2	9	6	0		No	2	1	3	0	1	0	1	1	g7064.t1.p1	SVUL_074530	CAJ0605032.1, CAJ0605037.1, CAJ0605038.1	Copy-number candidate; not a CAFE5 significance call from these inputs
OG0010786	Candidate contracted vs C. nassatus	C. nassatus copy count is at least 2 greater than S. vulgaris	1	3	-2	9	5	0		No	1	0	3	0	3	0	1	1	MSTRG.5582.1.p1	SVUL_055840	CAJ0588204.1, CAJ0588240.1, CAJ0588241.1	Copy-number candidate; not a CAFE5 significance call from these inputs
OG0010964	Candidate contracted vs C. nassatus	C. nassatus copy count is at least 2 greater than S. vulgaris	1	3	-2	9	6	0		No	1	0	3	2	1	1	0	1	g3416.t1.p1	SVUL_035680	CAJ0603612.1, CAJ0603623.1, CAJ0603636.1	Copy-number candidate; not a CAFE5 significance call from these inputs
OG0011020	Candidate contracted vs C. nassatus	C. nassatus copy count is at least 2 greater than S. vulgaris	1	3	-2	9	7	0		No	1	1	3	1	1	1	0	1	g7124.t1.p1	SVUL_075180	CAJ0600616.1, CAJ0600636.1, CAJ0602731.1	Copy-number candidate; not a CAFE5 significance call from these inputs
OG0011023	Candidate contracted vs C. nassatus	C. nassatus copy count is at least 2 greater than S. vulgaris	1	3	-2	9	3	0		No	5	0	3	0	0	0	0	1	g3437.t1.p1	SVUL_035900	CAJ0604373.1, CAJ0605467.1, CAJ0610081.1	Copy-number candidate; not a CAFE5 significance call from these inputs
OG0011876	Candidate contracted vs C. nassatus	C. nassatus copy count is at least 2 greater than S. vulgaris	1	3	-2	8	5	0		No	2	1	3	0	0	0	1	1	g11792.t1.p1	SVUL_125510	CAJ0593597.1, CAJ0593598.1, CAJ0593618.1	Copy-number candidate; not a CAFE5 significance call from these inputs
OG0012051	Candidate contracted vs C. nassatus	C. nassatus copy count is at least 2 greater than S. vulgaris	1	3	-2	8	5	0		No	2	0	3	0	1	0	1	1	MSTRG.3567.1.p1	SVUL_035660	CAJ0603589.1, CAJ0603605.1, CAJ0603614.1	Copy-number candidate; not a CAFE5 significance call from these inputs
OG0012671	Candidate contracted vs C. nassatus	C. nassatus copy count is at least 2 greater than S. vulgaris	1	3	-2	7	4	0		No	2	0	3	0	1	0	0	1	g5499.t1.p1	SVUL_057830	CAJ0594480.1, CAJ0594488.1, CAJ0597712.1	Copy-number candidate; not a CAFE5 significance call from these inputs
OG0013816	Candidate contracted vs C. nassatus	C. nassatus copy count is at least 2 greater than S. vulgaris	1	3	-2	6	4	0		No	1	0	3	0	1	0	0	1	g15080.t1.p1	SVUL_160150	CAJ0589634.1, CAJ0594198.1, CAJ0594202.1	Copy-number candidate; not a CAFE5 significance call from these inputs
OG0013828	Candidate contracted vs C. nassatus	C. nassatus copy count is at least 2 greater than S. vulgaris	1	3	-2	6	3	0		No	2	0	3	0	0	0	0	1	g11831.t1.p1	SVUL_125950	CAJ0605401.1, CAJ0605411.1, CAJ0605412.1	Copy-number candidate; not a CAFE5 significance call from these inputs
OG0013946	Candidate contracted vs C. nassatus	C. nassatus copy count is at least 2 greater than S. vulgaris	1	3	-2	6	3	0		No	2	0	3	0	0	0	0	1	g14410.t1.p1	SVUL_153190	CAJ0588151.1, CAJ0588152.1, CAJ0589464.1	Copy-number candidate; not a CAFE5 significance call from these inputs
OG0014203	Candidate contracted vs C. nassatus	C. nassatus copy count is at least 2 greater than S. vulgaris	1	3	-2	6	3	0		No	0	0	3	0	2	0	0	1	g13663.t1.p1	SVUL_145140	CAJ0597458.1, CAJ0597462.1, CAJ0597465.1	Copy-number candidate; not a CAFE5 significance call from these inputs
OG0017019	Candidate contracted vs C. nassatus	C. nassatus copy count is at least 2 greater than S. vulgaris	1	3	-2	4	2	0		No	0	0	3	0	0	0	0	1	g3541.t1.p1	SVUL_037030	CAJ0594551.1, CAJ0594552.1, CAJ0594554.1	Copy-number candidate; not a CAFE5 significance call from these inputs
OG0017033	Candidate contracted vs C. nassatus	C. nassatus copy count is at least 2 greater than S. vulgaris	1	3	-2	4	2	0		No	0	0	3	0	0	0	0	1	g13126.t1.p1	SVUL_139520	CAJ0596077.1, CAJ0596078.1, CAJ0596079.1	Copy-number candidate; not a CAFE5 significance call from these inputs
OG0017060	Candidate contracted vs C. nassatus	C. nassatus copy count is at least 2 greater than S. vulgaris	1	3	-2	4	2	0		No	0	0	3	0	0	0	0	1	g4578.t1.p1	SVUL_048000	CAJ0601418.1, CAJ0602569.1, CAJ0602584.1	Copy-number candidate; not a CAFE5 significance call from these inputs
OG0017074	Candidate contracted vs C. nassatus	C. nassatus copy count is at least 2 greater than S. vulgaris	1	3	-2	4	2	0		No	0	0	3	0	0	0	0	1	g3409.t1.p1	SVUL_035590	CAJ0603595.1, CAJ0603600.1, CAJ0603624.1	Copy-number candidate; not a CAFE5 significance call from these inputs
OG0017092	Candidate contracted vs C. nassatus	C. nassatus copy count is at least 2 greater than S. vulgaris	1	3	-2	4	2	0		No	0	0	3	0	0	0	0	1	g8708.t1.p1	SVUL_092060	CAJ0607137.1, CAJ0607138.1, CAJ0607160.1	Copy-number candidate; not a CAFE5 significance call from these inputs
OG0000015	Candidate contracted vs C. nassatus	C. nassatus copy count is at least 2 greater than S. vulgaris	0	2	-2	143	7	0		No	69	2	2	33	20	4	13	0			CAJ0602666.1, CAJ0607821.1	Copy-number candidate; not a CAFE5 significance call from these inputs
OG0000026	Candidate contracted vs C. nassatus	C. nassatus copy count is at least 2 greater than S. vulgaris	0	2	-2	118	6	0		No	3	0	2	7	95	5	6	0			CAJ0588207.1, CAJ0602067.1	Copy-number candidate; not a CAFE5 significance call from these inputs
OG0000061	Candidate contracted vs C. nassatus	C. nassatus copy count is at least 2 greater than S. vulgaris	0	2	-2	79	6	0		No	8	0	2	8	37	4	20	0			CAJ0596907.1, CAJ0602126.1	Copy-number candidate; not a CAFE5 significance call from these inputs
OG0000263	Candidate contracted vs C. nassatus	C. nassatus copy count is at least 2 greater than S. vulgaris	0	2	-2	40	7	0		No	14	1	2	5	4	11	3	0			CAJ0597940.1, CAJ0602807.1	Copy-number candidate; not a CAFE5 significance call from these inputs
OG0000280	Candidate contracted vs C. nassatus	C. nassatus copy count is at least 2 greater than S. vulgaris	0	2	-2	39	4	0		No	1	0	2	1	35	0	0	0			CAJ0598448.1, CAJ0598449.1	Copy-number candidate; not a CAFE5 significance call from these inputs
OG0000310	Candidate contracted vs C. nassatus	C. nassatus copy count is at least 2 greater than S. vulgaris	0	2	-2	37	5	0		No	21	0	2	2	0	5	7	0			CAJ0593823.1, CAJ0596196.1	Copy-number candidate; not a CAFE5 significance call from these inputs
OG0000311	Candidate contracted vs C. nassatus	C. nassatus copy count is at least 2 greater than S. vulgaris	0	2	-2	37	7	0		No	4	14	2	1	4	1	11	0			CAJ0590808.1, CAJ0603774.1	Copy-number candidate; not a CAFE5 significance call from these inputs
OG0000321	Candidate contracted vs C. nassatus	C. nassatus copy count is at least 2 greater than S. vulgaris	0	2	-2	37	3	0		No	34	0	2	0	1	0	0	0			CAJ0595581.1, CAJ0595589.1	Copy-number candidate; not a CAFE5 significance call from these inputs
OG0000385	Candidate contracted vs C. nassatus	C. nassatus copy count is at least 2 greater than S. vulgaris	0	2	-2	34	7	0		No	9	1	2	10	9	2	1	0			CAJ0602176.1, CAJ0604055.1	Copy-number candidate; not a CAFE5 significance call from these inputs
OG0000399	Candidate contracted vs C. nassatus	C. nassatus copy count is at least 2 greater than S. vulgaris	0	2	-2	33	5	0		No	10	0	2	9	0	3	9	0			CAJ0593228.1, CAJ0595291.1	Copy-number candidate; not a CAFE5 significance call from these inputs
OG0000403	Candidate contracted vs C. nassatus	C. nassatus copy count is at least 2 greater than S. vulgaris	0	2	-2	33	5	0		No	9	0	2	14	1	7	0	0			CAJ0598039.1, CAJ0598070.1	Copy-number candidate; not a CAFE5 significance call from these inputs
OG0000544	Candidate contracted vs C. nassatus	C. nassatus copy count is at least 2 greater than S. vulgaris	0	2	-2	30	7	0		No	3	9	2	2	4	7	3	0			CAJ0589416.1, CAJ0589423.1	Copy-number candidate; not a CAFE5 significance call from these inputs
OG0000674	Candidate contracted vs C. nassatus	C. nassatus copy count is at least 2 greater than S. vulgaris	0	2	-2	27	6	0		No	8	0	2	7	4	4	2	0			CAJ0606360.1, CAJ0606361.1	Copy-number candidate; not a CAFE5 significance call from these inputs
OG0000718	Candidate contracted vs C. nassatus	C. nassatus copy count is at least 2 greater than S. vulgaris	0	2	-2	27	4	0		No	0	0	2	2	21	2	0	0			CAJ0591055.1, CAJ0605043.1	Copy-number candidate; not a CAFE5 significance call from these inputs
OG0000760	Candidate contracted vs C. nassatus	C. nassatus copy count is at least 2 greater than S. vulgaris	0	2	-2	26	7	0		No	6	1	2	2	3	3	9	0			CAJ0591610.1, CAJ0591611.1	Copy-number candidate; not a CAFE5 significance call from these inputs
OG0000786	Candidate contracted vs C. nassatus	C. nassatus copy count is at least 2 greater than S. vulgaris	0	2	-2	26	6	0		No	11	1	2	3	5	4	0	0			CAJ0605534.1, CAJ0605536.1	Copy-number candidate; not a CAFE5 significance call from these inputs
OG0001167	Candidate contracted vs C. nassatus	C. nassatus copy count is at least 2 greater than S. vulgaris	0	2	-2	22	6	0		No	7	0	2	7	2	3	1	0			CAJ0598001.1, CAJ0606888.1	Copy-number candidate; not a CAFE5 significance call from these inputs
OG0001232	Candidate contracted vs C. nassatus	C. nassatus copy count is at least 2 greater than S. vulgaris	0	2	-2	22	3	0		No	16	0	2	0	0	0	4	0			CAJ0600874.1, CAJ0601087.1	Copy-number candidate; not a CAFE5 significance call from these inputs
OG0001310	Candidate contracted vs C. nassatus	C. nassatus copy count is at least 2 greater than S. vulgaris	0	2	-2	21	7	0		No	4	2	2	2	3	7	1	0			CAJ0606121.1, CAJ0606135.1	Copy-number candidate; not a CAFE5 significance call from these inputs
OG0001323	Candidate contracted vs C. nassatus	C. nassatus copy count is at least 2 greater than S. vulgaris	0	2	-2	21	6	0		No	6	0	2	6	3	3	1	0			CAJ0606201.1, CAJ0606202.1	Copy-number candidate; not a CAFE5 significance call from these inputs
OG0001383	Candidate contracted vs C. nassatus	C. nassatus copy count is at least 2 greater than S. vulgaris	0	2	-2	21	5	0		No	2	0	2	4	6	7	0	0			CAJ0594204.1, CAJ0605850.1	Copy-number candidate; not a CAFE5 significance call from these inputs
OG0001525	Candidate contracted vs C. nassatus	C. nassatus copy count is at least 2 greater than S. vulgaris	0	2	-2	20	6	0		No	7	0	2	1	4	5	1	0			CAJ0602137.1, CAJ0602146.1	Copy-number candidate; not a CAFE5 significance call from these inputs
OG0001526	Candidate contracted vs C. nassatus	C. nassatus copy count is at least 2 greater than S. vulgaris	0	2	-2	20	5	0		No	8	0	2	1	0	1	8	0			CAJ0590241.1, CAJ0590247.1	Copy-number candidate; not a CAFE5 significance call from these inputs
OG0001542	Candidate contracted vs C. nassatus	C. nassatus copy count is at least 2 greater than S. vulgaris	0	2	-2	20	6	0		No	10	0	2	2	2	3	1	0			CAJ0588768.1, CAJ0601512.1	Copy-number candidate; not a CAFE5 significance call from these inputs
OG0001899	Candidate contracted vs C. nassatus	C. nassatus copy count is at least 2 greater than S. vulgaris	0	2	-2	19	7	0		No	4	2	2	2	3	4	2	0			CAJ0593691.1, CAJ0601126.1	Copy-number candidate; not a CAFE5 significance call from these inputs
OG0001993	Candidate contracted vs C. nassatus	C. nassatus copy count is at least 2 greater than S. vulgaris	0	2	-2	19	6	0		No	6	0	2	5	3	2	1	0			CAJ0609393.1, CAJ0609935.1	Copy-number candidate; not a CAFE5 significance call from these inputs
OG0002071	Candidate contracted vs C. nassatus	C. nassatus copy count is at least 2 greater than S. vulgaris	0	2	-2	18	7	0		No	6	1	2	3	3	1	2	0			CAJ0596997.1, CAJ0605511.1	Copy-number candidate; not a CAFE5 significance call from these inputs
OG0002087	Candidate contracted vs C. nassatus	C. nassatus copy count is at least 2 greater than S. vulgaris	0	2	-2	18	6	0		No	2	1	2	4	3	6	0	0			CAJ0603407.1, CAJ0608878.1	Copy-number candidate; not a CAFE5 significance call from these inputs
OG0002102	Candidate contracted vs C. nassatus	C. nassatus copy count is at least 2 greater than S. vulgaris	0	2	-2	18	6	0		No	3	1	2	3	4	5	0	0			CAJ0607245.1, CAJ0607247.1	Copy-number candidate; not a CAFE5 significance call from these inputs
OG0002148	Candidate contracted vs C. nassatus	C. nassatus copy count is at least 2 greater than S. vulgaris	0	2	-2	18	4	0		No	7	0	2	0	3	0	6	0			CAJ0594765.1, CAJ0594793.1	Copy-number candidate; not a CAFE5 significance call from these inputs
OG0002149	Candidate contracted vs C. nassatus	C. nassatus copy count is at least 2 greater than S. vulgaris	0	2	-2	18	5	0		No	2	0	2	1	0	8	5	0			CAJ0605615.1, CAJ0608429.1	Copy-number candidate; not a CAFE5 significance call from these inputs
OG0002198	Candidate contracted vs C. nassatus	C. nassatus copy count is at least 2 greater than S. vulgaris	0	2	-2	18	7	0		No	3	1	2	4	2	3	3	0			CAJ0604725.1, CAJ0606033.1	Copy-number candidate; not a CAFE5 significance call from these inputs
OG0002288	Candidate contracted vs C. nassatus	C. nassatus copy count is at least 2 greater than S. vulgaris	0	2	-2	18	7	0		No	3	4	2	2	3	2	2	0			CAJ0588843.1, CAJ0588845.1	Copy-number candidate; not a CAFE5 significance call from these inputs
OG0002363	Candidate contracted vs C. nassatus	C. nassatus copy count is at least 2 greater than S. vulgaris	0	2	-2	18	7	0		No	5	2	2	2	3	2	2	0			CAJ0588827.1, CAJ0590038.1	Copy-number candidate; not a CAFE5 significance call from these inputs
OG0002447	Candidate contracted vs C. nassatus	C. nassatus copy count is at least 2 greater than S. vulgaris	0	2	-2	17	4	0		No	12	0	2	0	2	0	1	0			CAJ0591043.1, CAJ0591063.1	Copy-number candidate; not a CAFE5 significance call from these inputs
OG0002467	Candidate contracted vs C. nassatus	C. nassatus copy count is at least 2 greater than S. vulgaris	0	2	-2	17	4	0		No	10	0	2	1	0	4	0	0			CAJ0597675.1, CAJ0602804.1	Copy-number candidate; not a CAFE5 significance call from these inputs
OG0002551	Candidate contracted vs C. nassatus	C. nassatus copy count is at least 2 greater than S. vulgaris	0	2	-2	17	7	0		No	4	3	2	2	2	1	3	0			CAJ0610505.1, CAJ0610507.1	Copy-number candidate; not a CAFE5 significance call from these inputs
OG0002606	Candidate contracted vs C. nassatus	C. nassatus copy count is at least 2 greater than S. vulgaris	0	2	-2	17	7	0		No	2	1	2	3	2	5	2	0			CAJ0593810.1, CAJ0599003.1	Copy-number candidate; not a CAFE5 significance call from these inputs
OG0002640	Candidate contracted vs C. nassatus	C. nassatus copy count is at least 2 greater than S. vulgaris	0	2	-2	17	7	0		No	4	1	2	2	3	2	3	0			CAJ0606145.1, CAJ0606146.1	Copy-number candidate; not a CAFE5 significance call from these inputs
OG0002712	Candidate contracted vs C. nassatus	C. nassatus copy count is at least 2 greater than S. vulgaris	0	2	-2	17	7	0		No	4	2	2	1	3	2	3	0			CAJ0593492.1, CAJ0593493.1	Copy-number candidate; not a CAFE5 significance call from these inputs
OG0002750	Candidate contracted vs C. nassatus	C. nassatus copy count is at least 2 greater than S. vulgaris	0	2	-2	17	7	0		No	4	4	2	1	3	2	1	0			CAJ0591414.1, CAJ0591422.1	Copy-number candidate; not a CAFE5 significance call from these inputs
OG0002781	Candidate contracted vs C. nassatus	C. nassatus copy count is at least 2 greater than S. vulgaris	0	2	-2	17	7	0		No	2	3	2	3	2	2	3	0			CAJ0598935.1, CAJ0598936.1	Copy-number candidate; not a CAFE5 significance call from these inputs
OG0002786	Candidate contracted vs C. nassatus	C. nassatus copy count is at least 2 greater than S. vulgaris	0	2	-2	17	7	0		No	4	2	2	3	2	1	3	0			CAJ0606722.1, CAJ0606730.1	Copy-number candidate; not a CAFE5 significance call from these inputs
OG0002875	Candidate contracted vs C. nassatus	C. nassatus copy count is at least 2 greater than S. vulgaris	0	2	-2	17	7	0		No	4	1	2	2	3	2	3	0			CAJ0588073.1, CAJ0609762.1	Copy-number candidate; not a CAFE5 significance call from these inputs
OG0003083	Candidate contracted vs C. nassatus	C. nassatus copy count is at least 2 greater than S. vulgaris	0	2	-2	16	7	0		No	4	2	2	3	2	2	1	0			CAJ0599185.1, CAJ0601754.1	Copy-number candidate; not a CAFE5 significance call from these inputs
OG0003147	Candidate contracted vs C. nassatus	C. nassatus copy count is at least 2 greater than S. vulgaris	0	2	-2	16	6	0		No	2	0	2	3	4	4	1	0			CAJ0591124.1, CAJ0591501.1	Copy-number candidate; not a CAFE5 significance call from these inputs
OG0003215	Candidate contracted vs C. nassatus	C. nassatus copy count is at least 2 greater than S. vulgaris	0	2	-2	16	6	0		No	5	0	2	2	2	4	1	0			CAJ0595742.1, CAJ0606518.1	Copy-number candidate; not a CAFE5 significance call from these inputs
OG0003223	Candidate contracted vs C. nassatus	C. nassatus copy count is at least 2 greater than S. vulgaris	0	2	-2	16	7	0		No	4	3	2	2	1	2	2	0			CAJ0590045.1, CAJ0590047.1	Copy-number candidate; not a CAFE5 significance call from these inputs
OG0003258	Candidate contracted vs C. nassatus	C. nassatus copy count is at least 2 greater than S. vulgaris	0	2	-2	16	7	0		No	3	1	2	2	1	2	5	0			CAJ0592570.1, CAJ0597436.1	Copy-number candidate; not a CAFE5 significance call from these inputs
OG0003260	Candidate contracted vs C. nassatus	C. nassatus copy count is at least 2 greater than S. vulgaris	0	2	-2	16	7	0		No	6	1	2	2	2	1	2	0			CAJ0600614.1, CAJ0600637.1	Copy-number candidate; not a CAFE5 significance call from these inputs
OG0003320	Candidate contracted vs C. nassatus	C. nassatus copy count is at least 2 greater than S. vulgaris	0	2	-2	16	5	0		No	4	0	2	6	1	3	0	0			CAJ0600413.1, CAJ0600433.1	Copy-number candidate; not a CAFE5 significance call from these inputs
OG0003374	Candidate contracted vs C. nassatus	C. nassatus copy count is at least 2 greater than S. vulgaris	0	2	-2	16	7	0		No	4	1	2	3	3	2	1	0			CAJ0600411.1, CAJ0600551.1	Copy-number candidate; not a CAFE5 significance call from these inputs
OG0003433	Candidate contracted vs C. nassatus	C. nassatus copy count is at least 2 greater than S. vulgaris	0	2	-2	16	6	0		No	2	1	2	1	0	9	1	0			CAJ0593127.1, CAJ0593150.1	Copy-number candidate; not a CAFE5 significance call from these inputs
OG0003462	Candidate contracted vs C. nassatus	C. nassatus copy count is at least 2 greater than S. vulgaris	0	2	-2	16	7	0		No	1	6	2	4	1	1	1	0			CAJ0590251.1, CAJ0591521.1	Copy-number candidate; not a CAFE5 significance call from these inputs
OG0003470	Candidate contracted vs C. nassatus	C. nassatus copy count is at least 2 greater than S. vulgaris	0	2	-2	16	6	0		No	6	2	2	2	0	2	2	0			CAJ0610011.1, CAJ0610012.1	Copy-number candidate; not a CAFE5 significance call from these inputs
OG0003480	Candidate contracted vs C. nassatus	C. nassatus copy count is at least 2 greater than S. vulgaris	0	2	-2	16	7	0		No	2	1	2	3	1	3	4	0			CAJ0589149.1, CAJ0589730.1	Copy-number candidate; not a CAFE5 significance call from these inputs
OG0003489	Candidate contracted vs C. nassatus	C. nassatus copy count is at least 2 greater than S. vulgaris	0	2	-2	16	7	0		No	1	2	2	3	3	1	4	0			CAJ0588631.1, CAJ0588632.1	Copy-number candidate; not a CAFE5 significance call from these inputs
OG0003668	Candidate contracted vs C. nassatus	C. nassatus copy count is at least 2 greater than S. vulgaris	0	2	-2	15	5	0		No	4	0	2	2	1	6	0	0			CAJ0602407.1, CAJ0604266.1	Copy-number candidate; not a CAFE5 significance call from these inputs
OG0003705	Candidate contracted vs C. nassatus	C. nassatus copy count is at least 2 greater than S. vulgaris	0	2	-2	15	7	0		No	1	1	2	4	1	2	4	0			CAJ0601358.1, CAJ0601384.1	Copy-number candidate; not a CAFE5 significance call from these inputs
OG0003710	Candidate contracted vs C. nassatus	C. nassatus copy count is at least 2 greater than S. vulgaris	0	2	-2	15	7	0		No	2	1	2	2	1	3	4	0			CAJ0607096.1, CAJ0607104.1	Copy-number candidate; not a CAFE5 significance call from these inputs
OG0003714	Candidate contracted vs C. nassatus	C. nassatus copy count is at least 2 greater than S. vulgaris	0	2	-2	15	5	0		No	3	0	2	1	2	7	0	0			CAJ0588079.1, CAJ0607918.1	Copy-number candidate; not a CAFE5 significance call from these inputs
OG0003735	Candidate contracted vs C. nassatus	C. nassatus copy count is at least 2 greater than S. vulgaris	0	2	-2	15	5	0		No	4	0	2	2	4	3	0	0			CAJ0589887.1, CAJ0589892.1	Copy-number candidate; not a CAFE5 significance call from these inputs
OG0003868	Candidate contracted vs C. nassatus	C. nassatus copy count is at least 2 greater than S. vulgaris	0	2	-2	15	6	0		No	4	0	2	3	2	2	2	0			CAJ0608358.1, CAJ0608359.1	Copy-number candidate; not a CAFE5 significance call from these inputs
OG0003944	Candidate contracted vs C. nassatus	C. nassatus copy count is at least 2 greater than S. vulgaris	0	2	-2	15	7	0		No	1	1	2	4	4	2	1	0			CAJ0602488.1, CAJ0602509.1	Copy-number candidate; not a CAFE5 significance call from these inputs
OG0004066	Candidate contracted vs C. nassatus	C. nassatus copy count is at least 2 greater than S. vulgaris	0	2	-2	15	6	0		No	3	1	2	5	2	2	0	0			CAJ0603676.1, CAJ0603677.1	Copy-number candidate; not a CAFE5 significance call from these inputs
OG0004250	Candidate contracted vs C. nassatus	C. nassatus copy count is at least 2 greater than S. vulgaris	0	2	-2	15	7	0		No	5	1	2	1	2	3	1	0			CAJ0589669.1, CAJ0589670.1	Copy-number candidate; not a CAFE5 significance call from these inputs
OG0004268	Candidate contracted vs C. nassatus	C. nassatus copy count is at least 2 greater than S. vulgaris	0	2	-2	15	5	0		No	6	0	2	5	1	1	0	0			CAJ0597166.1, CAJ0597473.1	Copy-number candidate; not a CAFE5 significance call from these inputs
OG0004271	Candidate contracted vs C. nassatus	C. nassatus copy count is at least 2 greater than S. vulgaris	0	2	-2	15	6	0		No	1	6	2	1	1	4	0	0			CAJ0608048.1, CAJ0608049.1	Copy-number candidate; not a CAFE5 significance call from these inputs
OG0004389	Candidate contracted vs C. nassatus	C. nassatus copy count is at least 2 greater than S. vulgaris	0	2	-2	14	7	0		No	6	1	2	1	1	1	2	0			CAJ0589134.1, CAJ0602217.1	Copy-number candidate; not a CAFE5 significance call from these inputs
OG0004436	Candidate contracted vs C. nassatus	C. nassatus copy count is at least 2 greater than S. vulgaris	0	2	-2	14	7	0		No	1	1	2	3	2	4	1	0			CAJ0604956.1, CAJ0605335.1	Copy-number candidate; not a CAFE5 significance call from these inputs
OG0004573	Candidate contracted vs C. nassatus	C. nassatus copy count is at least 2 greater than S. vulgaris	0	2	-2	14	4	0		No	9	0	2	0	0	1	2	0			CAJ0603996.1, CAJ0605931.1	Copy-number candidate; not a CAFE5 significance call from these inputs
OG0004748	Candidate contracted vs C. nassatus	C. nassatus copy count is at least 2 greater than S. vulgaris	0	2	-2	14	6	0		No	2	0	2	3	3	1	3	0			CAJ0600561.1, CAJ0602938.1	Copy-number candidate; not a CAFE5 significance call from these inputs
OG0004756	Candidate contracted vs C. nassatus	C. nassatus copy count is at least 2 greater than S. vulgaris	0	2	-2	14	7	0		No	3	2	2	2	2	1	2	0			CAJ0589745.1, CAJ0594921.1	Copy-number candidate; not a CAFE5 significance call from these inputs
OG0004813	Candidate contracted vs C. nassatus	C. nassatus copy count is at least 2 greater than S. vulgaris	0	2	-2	14	7	0		No	2	2	2	2	2	3	1	0			CAJ0601631.1, CAJ0603284.1	Copy-number candidate; not a CAFE5 significance call from these inputs
OG0004981	Candidate contracted vs C. nassatus	C. nassatus copy count is at least 2 greater than S. vulgaris	0	2	-2	14	7	0		No	2	2	2	3	2	2	1	0			CAJ0591271.1, CAJ0591280.1	Copy-number candidate; not a CAFE5 significance call from these inputs
OG0005031	Candidate contracted vs C. nassatus	C. nassatus copy count is at least 2 greater than S. vulgaris	0	2	-2	14	7	0		No	1	1	2	3	1	3	3	0			CAJ0594088.1, CAJ0607068.1	Copy-number candidate; not a CAFE5 significance call from these inputs
OG0005058	Candidate contracted vs C. nassatus	C. nassatus copy count is at least 2 greater than S. vulgaris	0	2	-2	14	6	0		No	6	1	2	2	2	1	0	0			CAJ0600430.1, CAJ0600431.1	Copy-number candidate; not a CAFE5 significance call from these inputs
OG0005168	Candidate contracted vs C. nassatus	C. nassatus copy count is at least 2 greater than S. vulgaris	0	2	-2	14	7	0		No	2	1	2	2	4	2	1	0			CAJ0589382.1, CAJ0589383.1	Copy-number candidate; not a CAFE5 significance call from these inputs
OG0005238	Candidate contracted vs C. nassatus	C. nassatus copy count is at least 2 greater than S. vulgaris	0	2	-2	14	7	0		No	1	1	2	3	2	2	3	0			CAJ0593605.1, CAJ0593623.1	Copy-number candidate; not a CAFE5 significance call from these inputs
OG0005385	Candidate contracted vs C. nassatus	C. nassatus copy count is at least 2 greater than S. vulgaris	0	2	-2	13	5	0		No	5	1	2	0	0	3	2	0			CAJ0600602.1, CAJ0600634.1	Copy-number candidate; not a CAFE5 significance call from these inputs
OG0005445	Candidate contracted vs C. nassatus	C. nassatus copy count is at least 2 greater than S. vulgaris	0	2	-2	13	2	0		No	11	0	2	0	0	0	0	0			CAJ0589695.1, CAJ0589696.1	Copy-number candidate; not a CAFE5 significance call from these inputs
OG0005519	Candidate contracted vs C. nassatus	C. nassatus copy count is at least 2 greater than S. vulgaris	0	2	-2	13	5	0		No	5	0	2	1	0	2	3	0			CAJ0589692.1, CAJ0589735.1	Copy-number candidate; not a CAFE5 significance call from these inputs
OG0005533	Candidate contracted vs C. nassatus	C. nassatus copy count is at least 2 greater than S. vulgaris	0	2	-2	13	6	0		No	4	0	2	2	1	1	3	0			CAJ0603158.1, CAJ0603176.1	Copy-number candidate; not a CAFE5 significance call from these inputs
OG0005605	Candidate contracted vs C. nassatus	C. nassatus copy count is at least 2 greater than S. vulgaris	0	2	-2	13	4	0		No	3	1	2	0	0	0	7	0			CAJ0594667.1, CAJ0594730.1	Copy-number candidate; not a CAFE5 significance call from these inputs
OG0005706	Candidate contracted vs C. nassatus	C. nassatus copy count is at least 2 greater than S. vulgaris	0	2	-2	13	6	0		No	3	0	2	3	2	2	1	0			CAJ0597272.1, CAJ0597277.1	Copy-number candidate; not a CAFE5 significance call from these inputs
OG0005824	Candidate contracted vs C. nassatus	C. nassatus copy count is at least 2 greater than S. vulgaris	0	2	-2	13	5	0		No	4	0	2	0	1	4	2	0			CAJ0589663.1, CAJ0589664.1	Copy-number candidate; not a CAFE5 significance call from these inputs
OG0005950	Candidate contracted vs C. nassatus	C. nassatus copy count is at least 2 greater than S. vulgaris	0	2	-2	13	3	0		No	10	0	2	0	0	1	0	0			CAJ0606404.1, CAJ0607827.1	Copy-number candidate; not a CAFE5 significance call from these inputs
OG0006054	Candidate contracted vs C. nassatus	C. nassatus copy count is at least 2 greater than S. vulgaris	0	2	-2	13	7	0		No	3	1	2	1	2	2	2	0			CAJ0597291.1, CAJ0597327.1	Copy-number candidate; not a CAFE5 significance call from these inputs
OG0006160	Candidate contracted vs C. nassatus	C. nassatus copy count is at least 2 greater than S. vulgaris	0	2	-2	13	7	0		No	1	2	2	1	3	1	3	0			CAJ0595837.1, CAJ0595838.1	Copy-number candidate; not a CAFE5 significance call from these inputs
OG0006166	Candidate contracted vs C. nassatus	C. nassatus copy count is at least 2 greater than S. vulgaris	0	2	-2	13	7	0		No	3	2	2	1	2	1	2	0			CAJ0598362.1, CAJ0598377.1	Copy-number candidate; not a CAFE5 significance call from these inputs
OG0006173	Candidate contracted vs C. nassatus	C. nassatus copy count is at least 2 greater than S. vulgaris	0	2	-2	13	6	0		No	4	1	2	2	1	3	0	0			CAJ0605591.1, CAJ0605592.1	Copy-number candidate; not a CAFE5 significance call from these inputs
OG0006309	Candidate contracted vs C. nassatus	C. nassatus copy count is at least 2 greater than S. vulgaris	0	2	-2	13	6	0		No	4	0	2	2	3	1	1	0			CAJ0605952.1, CAJ0606009.1	Copy-number candidate; not a CAFE5 significance call from these inputs
OG0006479	Candidate contracted vs C. nassatus	C. nassatus copy count is at least 2 greater than S. vulgaris	0	2	-2	12	7	0		No	2	1	2	2	2	2	1	0			CAJ0608588.1, CAJ0608589.1	Copy-number candidate; not a CAFE5 significance call from these inputs
OG0006655	Candidate contracted vs C. nassatus	C. nassatus copy count is at least 2 greater than S. vulgaris	0	2	-2	12	7	0		No	1	1	2	2	2	2	2	0			CAJ0597377.1, CAJ0599090.1	Copy-number candidate; not a CAFE5 significance call from these inputs
OG0006689	Candidate contracted vs C. nassatus	C. nassatus copy count is at least 2 greater than S. vulgaris	0	2	-2	12	7	0		No	2	2	2	2	2	1	1	0			CAJ0610229.1, CAJ0610230.1	Copy-number candidate; not a CAFE5 significance call from these inputs
OG0006782	Candidate contracted vs C. nassatus	C. nassatus copy count is at least 2 greater than S. vulgaris	0	2	-2	12	7	0		No	2	2	2	1	2	1	2	0			CAJ0594116.1, CAJ0594144.1	Copy-number candidate; not a CAFE5 significance call from these inputs
OG0006789	Candidate contracted vs C. nassatus	C. nassatus copy count is at least 2 greater than S. vulgaris	0	2	-2	12	7	0		No	2	1	2	2	2	1	2	0			CAJ0597757.1, CAJ0610337.1	Copy-number candidate; not a CAFE5 significance call from these inputs
OG0006850	Candidate contracted vs C. nassatus	C. nassatus copy count is at least 2 greater than S. vulgaris	0	2	-2	12	3	0		No	9	0	2	0	0	0	1	0			CAJ0592616.1, CAJ0604932.1	Copy-number candidate; not a CAFE5 significance call from these inputs
OG0006900	Candidate contracted vs C. nassatus	C. nassatus copy count is at least 2 greater than S. vulgaris	0	2	-2	12	7	0		No	4	1	2	1	1	2	1	0			CAJ0594627.1, CAJ0594628.1	Copy-number candidate; not a CAFE5 significance call from these inputs
OG0006972	Candidate contracted vs C. nassatus	C. nassatus copy count is at least 2 greater than S. vulgaris	0	2	-2	12	7	0		No	3	1	2	2	2	1	1	0			CAJ0592155.1, CAJ0592164.1	Copy-number candidate; not a CAFE5 significance call from these inputs
OG0007096	Candidate contracted vs C. nassatus	C. nassatus copy count is at least 2 greater than S. vulgaris	0	2	-2	12	5	0		No	5	0	2	2	2	1	0	0			CAJ0588711.1, CAJ0588712.1	Copy-number candidate; not a CAFE5 significance call from these inputs
OG0007112	Candidate contracted vs C. nassatus	C. nassatus copy count is at least 2 greater than S. vulgaris	0	2	-2	12	6	0		No	4	1	2	1	0	3	1	0			CAJ0610201.1, CAJ0610202.1	Copy-number candidate; not a CAFE5 significance call from these inputs
OG0007147	Candidate contracted vs C. nassatus	C. nassatus copy count is at least 2 greater than S. vulgaris	0	2	-2	12	6	0		No	5	1	2	1	1	2	0	0			CAJ0596354.1, CAJ0608440.1	Copy-number candidate; not a CAFE5 significance call from these inputs
OG0007255	Candidate contracted vs C. nassatus	C. nassatus copy count is at least 2 greater than S. vulgaris	0	2	-2	12	7	0		No	4	1	2	1	1	2	1	0			CAJ0590382.1, CAJ0604566.1	Copy-number candidate; not a CAFE5 significance call from these inputs
OG0007301	Candidate contracted vs C. nassatus	C. nassatus copy count is at least 2 greater than S. vulgaris	0	2	-2	12	6	0		No	1	1	2	0	3	2	3	0			CAJ0607342.1, CAJ0607343.1	Copy-number candidate; not a CAFE5 significance call from these inputs
OG0007302	Candidate contracted vs C. nassatus	C. nassatus copy count is at least 2 greater than S. vulgaris	0	2	-2	12	7	0		No	3	1	2	2	2	1	1	0			CAJ0607345.1, CAJ0607355.1	Copy-number candidate; not a CAFE5 significance call from these inputs
OG0007375	Candidate contracted vs C. nassatus	C. nassatus copy count is at least 2 greater than S. vulgaris	0	2	-2	12	6	0		No	3	0	2	2	2	2	1	0			CAJ0589019.1, CAJ0604372.1	Copy-number candidate; not a CAFE5 significance call from these inputs
OG0007427	Candidate contracted vs C. nassatus	C. nassatus copy count is at least 2 greater than S. vulgaris	0	2	-2	12	7	0		No	1	1	2	3	2	2	1	0			CAJ0588981.1, CAJ0598684.1	Copy-number candidate; not a CAFE5 significance call from these inputs
OG0007450	Candidate contracted vs C. nassatus	C. nassatus copy count is at least 2 greater than S. vulgaris	0	2	-2	12	6	0		No	3	0	2	2	2	1	2	0			CAJ0599473.1, CAJ0599475.1	Copy-number candidate; not a CAFE5 significance call from these inputs
OG0007474	Candidate contracted vs C. nassatus	C. nassatus copy count is at least 2 greater than S. vulgaris	0	2	-2	12	5	0		No	5	0	2	2	2	1	0	0			CAJ0602318.1, CAJ0609921.1	Copy-number candidate; not a CAFE5 significance call from these inputs
OG0007486	Candidate contracted vs C. nassatus	C. nassatus copy count is at least 2 greater than S. vulgaris	0	2	-2	12	7	0		No	1	1	2	3	2	2	1	0			CAJ0599660.1, CAJ0603457.1	Copy-number candidate; not a CAFE5 significance call from these inputs
OG0007558	Candidate contracted vs C. nassatus	C. nassatus copy count is at least 2 greater than S. vulgaris	0	2	-2	12	7	0		No	3	1	2	1	2	2	1	0			CAJ0591549.1, CAJ0597765.1	Copy-number candidate; not a CAFE5 significance call from these inputs
OG0007565	Candidate contracted vs C. nassatus	C. nassatus copy count is at least 2 greater than S. vulgaris	0	2	-2	12	7	0		No	2	2	2	1	2	1	2	0			CAJ0590909.1, CAJ0604293.1	Copy-number candidate; not a CAFE5 significance call from these inputs
OG0007648	Candidate contracted vs C. nassatus	C. nassatus copy count is at least 2 greater than S. vulgaris	0	2	-2	12	6	0		No	4	1	2	1	2	2	0	0			CAJ0593759.1, CAJ0593760.1	Copy-number candidate; not a CAFE5 significance call from these inputs
OG0007760	Candidate contracted vs C. nassatus	C. nassatus copy count is at least 2 greater than S. vulgaris	0	2	-2	11	4	0		No	6	0	2	1	0	0	2	0			CAJ0594737.1, CAJ0606642.1	Copy-number candidate; not a CAFE5 significance call from these inputs
OG0007941	Candidate contracted vs C. nassatus	C. nassatus copy count is at least 2 greater than S. vulgaris	0	2	-2	11	7	0		No	3	1	2	2	1	1	1	0			CAJ0588729.1, CAJ0601029.1	Copy-number candidate; not a CAFE5 significance call from these inputs
OG0008061	Candidate contracted vs C. nassatus	C. nassatus copy count is at least 2 greater than S. vulgaris	0	2	-2	11	7	0		No	1	1	2	2	1	1	3	0			CAJ0602313.1, CAJ0602314.1	Copy-number candidate; not a CAFE5 significance call from these inputs
OG0008205	Candidate contracted vs C. nassatus	C. nassatus copy count is at least 2 greater than S. vulgaris	0	2	-2	11	7	0		No	2	1	2	2	1	1	2	0			CAJ0599810.1, CAJ0599811.1	Copy-number candidate; not a CAFE5 significance call from these inputs
OG0008299	Candidate contracted vs C. nassatus	C. nassatus copy count is at least 2 greater than S. vulgaris	0	2	-2	11	4	0		No	6	0	2	0	2	0	1	0			CAJ0589553.1, CAJ0600090.1	Copy-number candidate; not a CAFE5 significance call from these inputs
OG0008374	Candidate contracted vs C. nassatus	C. nassatus copy count is at least 2 greater than S. vulgaris	0	2	-2	11	6	0		No	4	1	2	1	2	1	0	0			CAJ0599101.1, CAJ0601961.1	Copy-number candidate; not a CAFE5 significance call from these inputs
OG0008773	Candidate contracted vs C. nassatus	C. nassatus copy count is at least 2 greater than S. vulgaris	0	2	-2	11	7	0		No	2	1	2	1	1	2	2	0			CAJ0600613.1, CAJ0600638.1	Copy-number candidate; not a CAFE5 significance call from these inputs
OG0008855	Candidate contracted vs C. nassatus	C. nassatus copy count is at least 2 greater than S. vulgaris	0	2	-2	11	6	0		No	1	0	2	2	2	2	2	0			CAJ0600619.1, CAJ0600642.1	Copy-number candidate; not a CAFE5 significance call from these inputs
OG0008906	Candidate contracted vs C. nassatus	C. nassatus copy count is at least 2 greater than S. vulgaris	0	2	-2	11	7	0		No	1	2	2	1	2	1	2	0			CAJ0589233.1, CAJ0609767.1	Copy-number candidate; not a CAFE5 significance call from these inputs
OG0008951	Candidate contracted vs C. nassatus	C. nassatus copy count is at least 2 greater than S. vulgaris	0	2	-2	11	7	0		No	1	2	2	1	2	2	1	0			CAJ0606046.1, CAJ0606050.1	Copy-number candidate; not a CAFE5 significance call from these inputs
OG0008971	Candidate contracted vs C. nassatus	C. nassatus copy count is at least 2 greater than S. vulgaris	0	2	-2	11	6	0		No	2	1	2	2	3	1	0	0			CAJ0609527.1, CAJ0609613.1	Copy-number candidate; not a CAFE5 significance call from these inputs
OG0009016	Candidate contracted vs C. nassatus	C. nassatus copy count is at least 2 greater than S. vulgaris	0	2	-2	11	3	0		No	6	0	2	0	0	0	3	0			CAJ0588777.1, CAJ0588779.1	Copy-number candidate; not a CAFE5 significance call from these inputs
OG0009223	Candidate contracted vs C. nassatus	C. nassatus copy count is at least 2 greater than S. vulgaris	0	2	-2	10	2	0		No	8	0	2	0	0	0	0	0			CAJ0588803.1, CAJ0597619.1	Copy-number candidate; not a CAFE5 significance call from these inputs
OG0009487	Candidate contracted vs C. nassatus	C. nassatus copy count is at least 2 greater than S. vulgaris	0	2	-2	10	5	0		No	2	0	2	4	1	1	0	0			CAJ0607419.1, CAJ0607549.1	Copy-number candidate; not a CAFE5 significance call from these inputs
OG0009538	Candidate contracted vs C. nassatus	C. nassatus copy count is at least 2 greater than S. vulgaris	0	2	-2	10	7	0		No	1	1	2	2	1	2	1	0			CAJ0599569.1, CAJ0599578.1	Copy-number candidate; not a CAFE5 significance call from these inputs
OG0009576	Candidate contracted vs C. nassatus	C. nassatus copy count is at least 2 greater than S. vulgaris	0	2	-2	10	6	0		No	1	1	2	3	1	2	0	0			CAJ0595105.1, CAJ0595600.1	Copy-number candidate; not a CAFE5 significance call from these inputs
OG0009583	Candidate contracted vs C. nassatus	C. nassatus copy count is at least 2 greater than S. vulgaris	0	2	-2	10	6	0		No	1	0	2	2	1	2	2	0			CAJ0600027.1, CAJ0600102.1	Copy-number candidate; not a CAFE5 significance call from these inputs
OG0009610	Candidate contracted vs C. nassatus	C. nassatus copy count is at least 2 greater than S. vulgaris	0	2	-2	10	4	0		No	5	1	2	0	2	0	0	0			CAJ0594610.1, CAJ0594630.1	Copy-number candidate; not a CAFE5 significance call from these inputs
OG0009617	Candidate contracted vs C. nassatus	C. nassatus copy count is at least 2 greater than S. vulgaris	0	2	-2	10	4	0		No	5	1	2	0	0	2	0	0			CAJ0607540.1, CAJ0607558.1	Copy-number candidate; not a CAFE5 significance call from these inputs
OG0009732	Candidate contracted vs C. nassatus	C. nassatus copy count is at least 2 greater than S. vulgaris	0	2	-2	10	7	0		No	1	1	2	1	1	2	2	0			CAJ0589118.1, CAJ0590101.1	Copy-number candidate; not a CAFE5 significance call from these inputs
OG0009971	Candidate contracted vs C. nassatus	C. nassatus copy count is at least 2 greater than S. vulgaris	0	2	-2	10	6	0		No	1	2	2	1	1	3	0	0			CAJ0596134.1, CAJ0596163.1	Copy-number candidate; not a CAFE5 significance call from these inputs
OG0010082	Candidate contracted vs C. nassatus	C. nassatus copy count is at least 2 greater than S. vulgaris	0	2	-2	10	7	0		No	2	2	2	1	1	1	1	0			CAJ0594707.1, CAJ0594709.1	Copy-number candidate; not a CAFE5 significance call from these inputs
OG0010221	Candidate contracted vs C. nassatus	C. nassatus copy count is at least 2 greater than S. vulgaris	0	2	-2	10	7	0		No	1	1	2	2	2	1	1	0			CAJ0600796.1, CAJ0600804.1	Copy-number candidate; not a CAFE5 significance call from these inputs
OG0010327	Candidate contracted vs C. nassatus	C. nassatus copy count is at least 2 greater than S. vulgaris	0	2	-2	10	7	0		No	1	1	2	2	2	1	1	0			CAJ0592931.1, CAJ0604588.1	Copy-number candidate; not a CAFE5 significance call from these inputs
OG0010512	Candidate contracted vs C. nassatus	C. nassatus copy count is at least 2 greater than S. vulgaris	0	2	-2	9	7	0		No	1	1	2	2	1	1	1	0			CAJ0602887.1, CAJ0602951.1	Copy-number candidate; not a CAFE5 significance call from these inputs
OG0010676	Candidate contracted vs C. nassatus	C. nassatus copy count is at least 2 greater than S. vulgaris	0	2	-2	9	6	0		No	1	0	2	2	1	2	1	0			CAJ0589124.1, CAJ0589126.1	Copy-number candidate; not a CAFE5 significance call from these inputs
OG0010889	Candidate contracted vs C. nassatus	C. nassatus copy count is at least 2 greater than S. vulgaris	0	2	-2	9	7	0		No	1	1	2	1	2	1	1	0			CAJ0604168.1, CAJ0604169.1	Copy-number candidate; not a CAFE5 significance call from these inputs
OG0011041	Candidate contracted vs C. nassatus	C. nassatus copy count is at least 2 greater than S. vulgaris	0	2	-2	9	4	0		No	1	0	2	0	0	3	3	0			CAJ0605110.1, CAJ0605144.1	Copy-number candidate; not a CAFE5 significance call from these inputs
OG0011092	Candidate contracted vs C. nassatus	C. nassatus copy count is at least 2 greater than S. vulgaris	0	2	-2	9	3	0		No	2	0	2	0	0	5	0	0			CAJ0588930.1, CAJ0602622.1	Copy-number candidate; not a CAFE5 significance call from these inputs
OG0011103	Candidate contracted vs C. nassatus	C. nassatus copy count is at least 2 greater than S. vulgaris	0	2	-2	9	6	0		No	1	1	2	2	2	1	0	0			CAJ0591499.1, CAJ0591562.1	Copy-number candidate; not a CAFE5 significance call from these inputs
OG0011139	Candidate contracted vs C. nassatus	C. nassatus copy count is at least 2 greater than S. vulgaris	0	2	-2	9	6	0		No	2	1	2	2	1	1	0	0			CAJ0590869.1, CAJ0590872.1	Copy-number candidate; not a CAFE5 significance call from these inputs
OG0011144	Candidate contracted vs C. nassatus	C. nassatus copy count is at least 2 greater than S. vulgaris	0	2	-2	9	3	0		No	5	0	2	2	0	0	0	0			CAJ0590206.1, CAJ0601386.1	Copy-number candidate; not a CAFE5 significance call from these inputs
OG0011145	Candidate contracted vs C. nassatus	C. nassatus copy count is at least 2 greater than S. vulgaris	0	2	-2	9	6	0		No	1	1	2	2	1	2	0	0			CAJ0594856.1, CAJ0594858.1	Copy-number candidate; not a CAFE5 significance call from these inputs
OG0011227	Candidate contracted vs C. nassatus	C. nassatus copy count is at least 2 greater than S. vulgaris	0	2	-2	9	4	0		No	1	0	2	0	5	0	1	0			CAJ0597832.1, CAJ0598525.1	Copy-number candidate; not a CAFE5 significance call from these inputs
OG0011363	Candidate contracted vs C. nassatus	C. nassatus copy count is at least 2 greater than S. vulgaris	0	2	-2	9	6	0		No	1	0	2	1	2	1	2	0			CAJ0591776.1, CAJ0592072.1	Copy-number candidate; not a CAFE5 significance call from these inputs
OG0011397	Candidate contracted vs C. nassatus	C. nassatus copy count is at least 2 greater than S. vulgaris	0	2	-2	9	7	0		No	1	1	2	2	1	1	1	0			CAJ0589084.1, CAJ0589085.1	Copy-number candidate; not a CAFE5 significance call from these inputs
OG0011414	Candidate contracted vs C. nassatus	C. nassatus copy count is at least 2 greater than S. vulgaris	0	2	-2	9	7	0		No	1	1	2	2	1	1	1	0			CAJ0590938.1, CAJ0590939.1	Copy-number candidate; not a CAFE5 significance call from these inputs
OG0011704	Candidate contracted vs C. nassatus	C. nassatus copy count is at least 2 greater than S. vulgaris	0	2	-2	8	3	0		No	4	0	2	2	0	0	0	0			CAJ0593643.1, CAJ0606911.1	Copy-number candidate; not a CAFE5 significance call from these inputs
OG0011750	Candidate contracted vs C. nassatus	C. nassatus copy count is at least 2 greater than S. vulgaris	0	2	-2	8	6	0		No	1	2	2	1	1	1	0	0			CAJ0589584.1, CAJ0589594.1	Copy-number candidate; not a CAFE5 significance call from these inputs
OG0011781	Candidate contracted vs C. nassatus	C. nassatus copy count is at least 2 greater than S. vulgaris	0	2	-2	8	2	0		No	6	0	2	0	0	0	0	0			CAJ0605734.1, CAJ0605738.1	Copy-number candidate; not a CAFE5 significance call from these inputs
OG0011952	Candidate contracted vs C. nassatus	C. nassatus copy count is at least 2 greater than S. vulgaris	0	2	-2	8	5	0		No	2	0	2	0	2	1	1	0			CAJ0604205.1, CAJ0610432.1	Copy-number candidate; not a CAFE5 significance call from these inputs
OG0011985	Candidate contracted vs C. nassatus	C. nassatus copy count is at least 2 greater than S. vulgaris	0	2	-2	8	4	0		No	3	0	2	0	1	0	2	0			CAJ0601284.1, CAJ0601520.1	Copy-number candidate; not a CAFE5 significance call from these inputs
OG0012020	Candidate contracted vs C. nassatus	C. nassatus copy count is at least 2 greater than S. vulgaris	0	2	-2	8	6	0		No	1	1	2	1	1	2	0	0			CAJ0603960.1, CAJ0604065.1	Copy-number candidate; not a CAFE5 significance call from these inputs
OG0012045	Candidate contracted vs C. nassatus	C. nassatus copy count is at least 2 greater than S. vulgaris	0	2	-2	8	6	0		No	1	1	2	2	1	1	0	0			CAJ0594209.1, CAJ0594218.1	Copy-number candidate; not a CAFE5 significance call from these inputs
OG0012086	Candidate contracted vs C. nassatus	C. nassatus copy count is at least 2 greater than S. vulgaris	0	2	-2	8	6	0		No	1	0	2	1	1	1	2	0			CAJ0591627.1, CAJ0591897.1	Copy-number candidate; not a CAFE5 significance call from these inputs
OG0012089	Candidate contracted vs C. nassatus	C. nassatus copy count is at least 2 greater than S. vulgaris	0	2	-2	8	4	0		No	2	0	2	3	1	0	0	0			CAJ0604188.1, CAJ0604201.1	Copy-number candidate; not a CAFE5 significance call from these inputs
OG0012209	Candidate contracted vs C. nassatus	C. nassatus copy count is at least 2 greater than S. vulgaris	0	2	-2	8	3	0		No	5	0	2	0	0	0	1	0			CAJ0597500.1, CAJ0597501.1	Copy-number candidate; not a CAFE5 significance call from these inputs
OG0012214	Candidate contracted vs C. nassatus	C. nassatus copy count is at least 2 greater than S. vulgaris	0	2	-2	8	4	0		No	1	0	2	0	1	0	4	0			CAJ0607577.1, CAJ0607710.1	Copy-number candidate; not a CAFE5 significance call from these inputs
OG0012255	Candidate contracted vs C. nassatus	C. nassatus copy count is at least 2 greater than S. vulgaris	0	2	-2	8	3	0		No	4	0	2	0	0	2	0	0			CAJ0603177.1, CAJ0603178.1	Copy-number candidate; not a CAFE5 significance call from these inputs
OG0012318	Candidate contracted vs C. nassatus	C. nassatus copy count is at least 2 greater than S. vulgaris	0	2	-2	8	3	0		No	1	0	2	0	0	0	5	0			CAJ0601774.1, CAJ0601775.1	Copy-number candidate; not a CAFE5 significance call from these inputs
OG0012334	Candidate contracted vs C. nassatus	C. nassatus copy count is at least 2 greater than S. vulgaris	0	2	-2	8	4	0		No	3	0	2	0	0	2	1	0			CAJ0590807.1, CAJ0606295.1	Copy-number candidate; not a CAFE5 significance call from these inputs
OG0012488	Candidate contracted vs C. nassatus	C. nassatus copy count is at least 2 greater than S. vulgaris	0	2	-2	8	4	0		No	0	0	2	2	1	0	3	0			CAJ0593335.1, CAJ0599333.1	Copy-number candidate; not a CAFE5 significance call from these inputs
OG0012681	Candidate contracted vs C. nassatus	C. nassatus copy count is at least 2 greater than S. vulgaris	0	2	-2	7	2	0		No	5	0	2	0	0	0	0	0			CAJ0598318.1, CAJ0599608.1	Copy-number candidate; not a CAFE5 significance call from these inputs
OG0012810	Candidate contracted vs C. nassatus	C. nassatus copy count is at least 2 greater than S. vulgaris	0	2	-2	7	5	0		No	1	0	2	2	1	1	0	0			CAJ0588469.1, CAJ0588487.1	Copy-number candidate; not a CAFE5 significance call from these inputs
OG0012822	Candidate contracted vs C. nassatus	C. nassatus copy count is at least 2 greater than S. vulgaris	0	2	-2	7	5	0		No	1	0	2	1	1	0	2	0			CAJ0607255.1, CAJ0607264.1	Copy-number candidate; not a CAFE5 significance call from these inputs
OG0012968	Candidate contracted vs C. nassatus	C. nassatus copy count is at least 2 greater than S. vulgaris	0	2	-2	7	2	0		No	5	0	2	0	0	0	0	0			CAJ0597026.1, CAJ0597083.1	Copy-number candidate; not a CAFE5 significance call from these inputs
OG0013115	Candidate contracted vs C. nassatus	C. nassatus copy count is at least 2 greater than S. vulgaris	0	2	-2	7	4	0		No	2	0	2	0	2	0	1	0			CAJ0600628.1, CAJ0600632.1	Copy-number candidate; not a CAFE5 significance call from these inputs
OG0013123	Candidate contracted vs C. nassatus	C. nassatus copy count is at least 2 greater than S. vulgaris	0	2	-2	7	6	0		No	1	1	2	1	1	1	0	0			CAJ0601008.1, CAJ0601009.1	Copy-number candidate; not a CAFE5 significance call from these inputs
OG0013291	Candidate contracted vs C. nassatus	C. nassatus copy count is at least 2 greater than S. vulgaris	0	2	-2	7	4	0		No	0	0	2	1	3	0	1	0			CAJ0588693.1, CAJ0606099.1	Copy-number candidate; not a CAFE5 significance call from these inputs
OG0013332	Candidate contracted vs C. nassatus	C. nassatus copy count is at least 2 greater than S. vulgaris	0	2	-2	7	2	0		No	0	0	2	0	5	0	0	0			CAJ0606917.1, CAJ0606924.1	Copy-number candidate; not a CAFE5 significance call from these inputs
OG0013525	Candidate contracted vs C. nassatus	C. nassatus copy count is at least 2 greater than S. vulgaris	0	2	-2	6	5	0		No	1	0	2	0	1	1	1	0			CAJ0610254.1, CAJ0610292.1	Copy-number candidate; not a CAFE5 significance call from these inputs
OG0013527	Candidate contracted vs C. nassatus	C. nassatus copy count is at least 2 greater than S. vulgaris	0	2	-2	6	3	0		No	1	0	2	0	3	0	0	0			CAJ0610377.1, CAJ0610378.1	Copy-number candidate; not a CAFE5 significance call from these inputs
OG0013530	Candidate contracted vs C. nassatus	C. nassatus copy count is at least 2 greater than S. vulgaris	0	2	-2	6	3	0		No	3	0	2	0	1	0	0	0			CAJ0593497.1, CAJ0593595.1	Copy-number candidate; not a CAFE5 significance call from these inputs
OG0013702	Candidate contracted vs C. nassatus	C. nassatus copy count is at least 2 greater than S. vulgaris	0	2	-2	6	4	0		No	2	0	2	0	1	1	0	0			CAJ0607407.1, CAJ0607428.1	Copy-number candidate; not a CAFE5 significance call from these inputs
OG0013731	Candidate contracted vs C. nassatus	C. nassatus copy count is at least 2 greater than S. vulgaris	0	2	-2	6	4	0		No	1	0	2	2	1	0	0	0			CAJ0600221.1, CAJ0609795.1	Copy-number candidate; not a CAFE5 significance call from these inputs
OG0013736	Candidate contracted vs C. nassatus	C. nassatus copy count is at least 2 greater than S. vulgaris	0	2	-2	6	5	0		No	1	0	2	1	1	1	0	0			CAJ0589555.1, CAJ0589559.1	Copy-number candidate; not a CAFE5 significance call from these inputs
OG0013743	Candidate contracted vs C. nassatus	C. nassatus copy count is at least 2 greater than S. vulgaris	0	2	-2	6	4	0		No	1	0	2	0	1	2	0	0			CAJ0589115.1, CAJ0594654.1	Copy-number candidate; not a CAFE5 significance call from these inputs
OG0013758	Candidate contracted vs C. nassatus	C. nassatus copy count is at least 2 greater than S. vulgaris	0	2	-2	6	5	0		No	1	0	2	1	1	1	0	0			CAJ0608333.1, CAJ0608389.1	Copy-number candidate; not a CAFE5 significance call from these inputs
OG0013821	Candidate contracted vs C. nassatus	C. nassatus copy count is at least 2 greater than S. vulgaris	0	2	-2	6	3	0		No	1	0	2	0	3	0	0	0			CAJ0595684.1, CAJ0595685.1	Copy-number candidate; not a CAFE5 significance call from these inputs
OG0013927	Candidate contracted vs C. nassatus	C. nassatus copy count is at least 2 greater than S. vulgaris	0	2	-2	6	3	0		No	3	0	2	0	0	1	0	0			CAJ0592516.1, CAJ0607830.1	Copy-number candidate; not a CAFE5 significance call from these inputs
OG0013934	Candidate contracted vs C. nassatus	C. nassatus copy count is at least 2 greater than S. vulgaris	0	2	-2	6	3	0		No	3	0	2	0	0	0	1	0			CAJ0605999.1, CAJ0606007.1	Copy-number candidate; not a CAFE5 significance call from these inputs
OG0013948	Candidate contracted vs C. nassatus	C. nassatus copy count is at least 2 greater than S. vulgaris	0	2	-2	6	4	0		No	1	0	2	0	2	0	1	0			CAJ0588364.1, CAJ0588365.1	Copy-number candidate; not a CAFE5 significance call from these inputs
OG0014135	Candidate contracted vs C. nassatus	C. nassatus copy count is at least 2 greater than S. vulgaris	0	2	-2	6	5	0		No	0	1	2	1	1	0	1	0			CAJ0599411.1, CAJ0599412.1	Copy-number candidate; not a CAFE5 significance call from these inputs
OG0014201	Candidate contracted vs C. nassatus	C. nassatus copy count is at least 2 greater than S. vulgaris	0	2	-2	6	3	0		No	0	0	2	2	2	0	0	0			CAJ0595857.1, CAJ0606212.1	Copy-number candidate; not a CAFE5 significance call from these inputs
OG0014666	Candidate contracted vs C. nassatus	C. nassatus copy count is at least 2 greater than S. vulgaris	0	2	-2	5	3	0		No	2	0	2	0	1	0	0	0			CAJ0588689.1, CAJ0588690.1	Copy-number candidate; not a CAFE5 significance call from these inputs
OG0014752	Candidate contracted vs C. nassatus	C. nassatus copy count is at least 2 greater than S. vulgaris	0	2	-2	5	2	0		No	3	0	2	0	0	0	0	0			CAJ0600975.1, CAJ0600979.1	Copy-number candidate; not a CAFE5 significance call from these inputs
OG0014809	Candidate contracted vs C. nassatus	C. nassatus copy count is at least 2 greater than S. vulgaris	0	2	-2	5	3	0		No	2	0	2	0	0	0	1	0			CAJ0588673.1, CAJ0608350.1	Copy-number candidate; not a CAFE5 significance call from these inputs
OG0014907	Candidate contracted vs C. nassatus	C. nassatus copy count is at least 2 greater than S. vulgaris	0	2	-2	5	4	0		No	1	0	2	0	1	1	0	0			CAJ0590636.1, CAJ0590643.1	Copy-number candidate; not a CAFE5 significance call from these inputs
OG0014922	Candidate contracted vs C. nassatus	C. nassatus copy count is at least 2 greater than S. vulgaris	0	2	-2	5	3	0		No	2	0	2	0	0	0	1	0			CAJ0597626.1, CAJ0602064.1	Copy-number candidate; not a CAFE5 significance call from these inputs
OG0014938	Candidate contracted vs C. nassatus	C. nassatus copy count is at least 2 greater than S. vulgaris	0	2	-2	5	3	0		No	1	0	2	0	0	0	2	0			CAJ0591285.1, CAJ0598760.1	Copy-number candidate; not a CAFE5 significance call from these inputs
OG0015019	Candidate contracted vs C. nassatus	C. nassatus copy count is at least 2 greater than S. vulgaris	0	2	-2	5	3	0		No	1	0	2	0	0	0	2	0			CAJ0588360.1, CAJ0588519.1	Copy-number candidate; not a CAFE5 significance call from these inputs
OG0015084	Candidate contracted vs C. nassatus	C. nassatus copy count is at least 2 greater than S. vulgaris	0	2	-2	5	2	0		No	3	0	2	0	0	0	0	0			CAJ0604337.1, CAJ0604402.1	Copy-number candidate; not a CAFE5 significance call from these inputs
OG0015144	Candidate contracted vs C. nassatus	C. nassatus copy count is at least 2 greater than S. vulgaris	0	2	-2	5	3	0		No	1	0	2	2	0	0	0	0			CAJ0600609.1, CAJ0600651.1	Copy-number candidate; not a CAFE5 significance call from these inputs
OG0015372	Candidate contracted vs C. nassatus	C. nassatus copy count is at least 2 greater than S. vulgaris	0	2	-2	5	3	0		No	0	0	2	0	0	1	2	0			CAJ0601246.1, CAJ0601264.1	Copy-number candidate; not a CAFE5 significance call from these inputs
OG0015795	Candidate contracted vs C. nassatus	C. nassatus copy count is at least 2 greater than S. vulgaris	0	2	-2	4	2	0		No	2	0	2	0	0	0	0	0			CAJ0605424.1, CAJ0606177.1	Copy-number candidate; not a CAFE5 significance call from these inputs
OG0015910	Candidate contracted vs C. nassatus	C. nassatus copy count is at least 2 greater than S. vulgaris	0	2	-2	4	2	0		No	2	0	2	0	0	0	0	0			CAJ0600327.1, CAJ0607401.1	Copy-number candidate; not a CAFE5 significance call from these inputs
OG0016029	Candidate contracted vs C. nassatus	C. nassatus copy count is at least 2 greater than S. vulgaris	0	2	-2	4	3	0		No	1	0	2	0	0	0	1	0			CAJ0593778.1, CAJ0593779.1	Copy-number candidate; not a CAFE5 significance call from these inputs
OG0016136	Candidate contracted vs C. nassatus	C. nassatus copy count is at least 2 greater than S. vulgaris	0	2	-2	4	2	0		No	2	0	2	0	0	0	0	0			CAJ0588146.1, CAJ0588223.1	Copy-number candidate; not a CAFE5 significance call from these inputs
OG0016166	Candidate contracted vs C. nassatus	C. nassatus copy count is at least 2 greater than S. vulgaris	0	2	-2	4	3	0		No	1	0	2	0	1	0	0	0			CAJ0598493.1, CAJ0598501.1	Copy-number candidate; not a CAFE5 significance call from these inputs
OG0016168	Candidate contracted vs C. nassatus	C. nassatus copy count is at least 2 greater than S. vulgaris	0	2	-2	4	2	0		No	2	0	2	0	0	0	0	0			CAJ0598703.1, CAJ0599194.1	Copy-number candidate; not a CAFE5 significance call from these inputs
OG0016270	Candidate contracted vs C. nassatus	C. nassatus copy count is at least 2 greater than S. vulgaris	0	2	-2	4	2	0		No	2	0	2	0	0	0	0	0			CAJ0597688.1, CAJ0598915.1	Copy-number candidate; not a CAFE5 significance call from these inputs
OG0016289	Candidate contracted vs C. nassatus	C. nassatus copy count is at least 2 greater than S. vulgaris	0	2	-2	4	3	0		No	1	0	2	0	1	0	0	0			CAJ0604195.1, CAJ0604196.1	Copy-number candidate; not a CAFE5 significance call from these inputs
OG0016332	Candidate contracted vs C. nassatus	C. nassatus copy count is at least 2 greater than S. vulgaris	0	2	-2	4	2	0		No	2	0	2	0	0	0	0	0			CAJ0599756.1, CAJ0599757.1	Copy-number candidate; not a CAFE5 significance call from these inputs
OG0016517	Candidate contracted vs C. nassatus	C. nassatus copy count is at least 2 greater than S. vulgaris	0	2	-2	4	2	0		No	2	0	2	0	0	0	0	0			CAJ0606786.1, CAJ0606791.1	Copy-number candidate; not a CAFE5 significance call from these inputs
OG0016526	Candidate contracted vs C. nassatus	C. nassatus copy count is at least 2 greater than S. vulgaris	0	2	-2	4	3	0		No	1	0	2	0	0	0	1	0			CAJ0599613.1, CAJ0604241.1	Copy-number candidate; not a CAFE5 significance call from these inputs
OG0016834	Candidate contracted vs C. nassatus	C. nassatus copy count is at least 2 greater than S. vulgaris	0	2	-2	4	3	0		No	0	1	2	0	1	0	0	0			CAJ0607216.1, CAJ0607217.1	Copy-number candidate; not a CAFE5 significance call from these inputs
OG0016988	Candidate contracted vs C. nassatus	C. nassatus copy count is at least 2 greater than S. vulgaris	0	2	-2	4	3	0		No	0	0	2	1	0	1	0	0			CAJ0589686.1, CAJ0589693.1	Copy-number candidate; not a CAFE5 significance call from these inputs
OG0017006	Candidate contracted vs C. nassatus	C. nassatus copy count is at least 2 greater than S. vulgaris	0	2	-2	4	3	0		No	0	0	2	1	1	0	0	0			CAJ0591812.1, CAJ0591818.1	Copy-number candidate; not a CAFE5 significance call from these inputs
OG0017081	Candidate contracted vs C. nassatus	C. nassatus copy count is at least 2 greater than S. vulgaris	0	2	-2	4	2	0		No	0	0	2	2	0	0	0	0			CAJ0604245.1, CAJ0606918.1	Copy-number candidate; not a CAFE5 significance call from these inputs
OG0017084	Candidate contracted vs C. nassatus	C. nassatus copy count is at least 2 greater than S. vulgaris	0	2	-2	4	2	0		No	0	0	2	0	0	0	2	0			CAJ0605552.1, CAJ0605555.1	Copy-number candidate; not a CAFE5 significance call from these inputs
OG0017093	Candidate contracted vs C. nassatus	C. nassatus copy count is at least 2 greater than S. vulgaris	0	2	-2	4	2	0		No	0	0	2	0	0	0	2	0			CAJ0607171.1, CAJ0607176.1	Copy-number candidate; not a CAFE5 significance call from these inputs
OG0018033	Candidate contracted vs C. nassatus	C. nassatus copy count is at least 2 greater than S. vulgaris	0	2	-2	3	2	0		No	1	0	2	0	0	0	0	0			CAJ0597793.1, CAJ0608502.1	Copy-number candidate; not a CAFE5 significance call from these inputs
OG0018137	Candidate contracted vs C. nassatus	C. nassatus copy count is at least 2 greater than S. vulgaris	0	2	-2	3	2	0		No	1	0	2	0	0	0	0	0			CAJ0596396.1, CAJ0606950.1	Copy-number candidate; not a CAFE5 significance call from these inputs
OG0018371	Candidate contracted vs C. nassatus	C. nassatus copy count is at least 2 greater than S. vulgaris	0	2	-2	3	2	0		No	1	0	2	0	0	0	0	0			CAJ0605891.1, CAJ0605982.1	Copy-number candidate; not a CAFE5 significance call from these inputs
OG0018495	Candidate contracted vs C. nassatus	C. nassatus copy count is at least 2 greater than S. vulgaris	0	2	-2	3	2	0		No	1	0	2	0	0	0	0	0			CAJ0602852.1, CAJ0605545.1	Copy-number candidate; not a CAFE5 significance call from these inputs
OG0019405	Candidate contracted vs C. nassatus	C. nassatus copy count is at least 2 greater than S. vulgaris	0	2	-2	3	2	0		No	0	0	2	0	0	0	1	0			CAJ0588044.1, CAJ0589162.1	Copy-number candidate; not a CAFE5 significance call from these inputs
OG0019420	Candidate contracted vs C. nassatus	C. nassatus copy count is at least 2 greater than S. vulgaris	0	2	-2	3	2	0		No	0	0	2	0	0	0	1	0			CAJ0589038.1, CAJ0589039.1	Copy-number candidate; not a CAFE5 significance call from these inputs
OG0019430	Candidate contracted vs C. nassatus	C. nassatus copy count is at least 2 greater than S. vulgaris	0	2	-2	3	2	0		No	0	0	2	0	0	0	1	0			CAJ0589637.1, CAJ0589840.1	Copy-number candidate; not a CAFE5 significance call from these inputs
OG0019504	Candidate contracted vs C. nassatus	C. nassatus copy count is at least 2 greater than S. vulgaris	0	2	-2	3	2	0		No	0	0	2	0	0	0	1	0			CAJ0595186.1, CAJ0601242.1	Copy-number candidate; not a CAFE5 significance call from these inputs
OG0019517	Candidate contracted vs C. nassatus	C. nassatus copy count is at least 2 greater than S. vulgaris	0	2	-2	3	2	0		No	0	0	2	0	0	0	1	0			CAJ0595724.1, CAJ0608644.1	Copy-number candidate; not a CAFE5 significance call from these inputs
OG0019536	Candidate contracted vs C. nassatus	C. nassatus copy count is at least 2 greater than S. vulgaris	0	2	-2	3	2	0		No	0	0	2	0	0	0	1	0			CAJ0597208.1, CAJ0597216.1	Copy-number candidate; not a CAFE5 significance call from these inputs
OG0019540	Candidate contracted vs C. nassatus	C. nassatus copy count is at least 2 greater than S. vulgaris	0	2	-2	3	2	0		No	0	0	2	0	0	0	1	0			CAJ0597810.1, CAJ0597812.1	Copy-number candidate; not a CAFE5 significance call from these inputs
OG0019609	Candidate contracted vs C. nassatus	C. nassatus copy count is at least 2 greater than S. vulgaris	0	2	-2	3	2	0		No	0	0	2	0	0	0	1	0			CAJ0604362.1, CAJ0604371.1	Copy-number candidate; not a CAFE5 significance call from these inputs
OG0019633	Candidate contracted vs C. nassatus	C. nassatus copy count is at least 2 greater than S. vulgaris	0	2	-2	3	2	0		No	0	0	2	1	0	0	0	0			CAJ0607947.1, CAJ0608466.1	Copy-number candidate; not a CAFE5 significance call from these inputs
OG0019648	Candidate contracted vs C. nassatus	C. nassatus copy count is at least 2 greater than S. vulgaris	0	2	-2	3	2	0		No	0	0	2	0	0	1	0	0			CAJ0610344.1, CAJ0610355.1	Copy-number candidate; not a CAFE5 significance call from these inputs
OG0023987	Candidate contracted vs C. nassatus	C. nassatus copy count is at least 2 greater than S. vulgaris	0	2	-2	2	1	0		No	0	0	2	0	0	0	0	0			CAJ0588081.1, CAJ0588082.1	Copy-number candidate; not a CAFE5 significance call from these inputs
OG0023988	Candidate contracted vs C. nassatus	C. nassatus copy count is at least 2 greater than S. vulgaris	0	2	-2	2	1	0		No	0	0	2	0	0	0	0	0			CAJ0588088.1, CAJ0588862.1	Copy-number candidate; not a CAFE5 significance call from these inputs
OG0023989	Candidate contracted vs C. nassatus	C. nassatus copy count is at least 2 greater than S. vulgaris	0	2	-2	2	1	0		No	0	0	2	0	0	0	0	0			CAJ0588099.1, CAJ0595364.1	Copy-number candidate; not a CAFE5 significance call from these inputs
OG0023990	Candidate contracted vs C. nassatus	C. nassatus copy count is at least 2 greater than S. vulgaris	0	2	-2	2	1	0		No	0	0	2	0	0	0	0	0			CAJ0588108.1, CAJ0603792.1	Copy-number candidate; not a CAFE5 significance call from these inputs
OG0023991	Candidate contracted vs C. nassatus	C. nassatus copy count is at least 2 greater than S. vulgaris	0	2	-2	2	1	0		No	0	0	2	0	0	0	0	0			CAJ0588168.1, CAJ0588177.1	Copy-number candidate; not a CAFE5 significance call from these inputs
OG0023992	Candidate contracted vs C. nassatus	C. nassatus copy count is at least 2 greater than S. vulgaris	0	2	-2	2	1	0		No	0	0	2	0	0	0	0	0			CAJ0588180.1, CAJ0602919.1	Copy-number candidate; not a CAFE5 significance call from these inputs
OG0023993	Candidate contracted vs C. nassatus	C. nassatus copy count is at least 2 greater than S. vulgaris	0	2	-2	2	1	0		No	0	0	2	0	0	0	0	0			CAJ0588212.1, CAJ0589034.1	Copy-number candidate; not a CAFE5 significance call from these inputs
OG0023995	Candidate contracted vs C. nassatus	C. nassatus copy count is at least 2 greater than S. vulgaris	0	2	-2	2	1	0		No	0	0	2	0	0	0	0	0			CAJ0588339.1, CAJ0588698.1	Copy-number candidate; not a CAFE5 significance call from these inputs
OG0023996	Candidate contracted vs C. nassatus	C. nassatus copy count is at least 2 greater than S. vulgaris	0	2	-2	2	1	0		No	0	0	2	0	0	0	0	0			CAJ0588340.1, CAJ0588341.1	Copy-number candidate; not a CAFE5 significance call from these inputs
OG0023997	Candidate contracted vs C. nassatus	C. nassatus copy count is at least 2 greater than S. vulgaris	0	2	-2	2	1	0		No	0	0	2	0	0	0	0	0			CAJ0588343.1, CAJ0592936.1	Copy-number candidate; not a CAFE5 significance call from these inputs
OG0023999	Candidate contracted vs C. nassatus	C. nassatus copy count is at least 2 greater than S. vulgaris	0	2	-2	2	1	0		No	0	0	2	0	0	0	0	0			CAJ0588426.1, CAJ0598852.1	Copy-number candidate; not a CAFE5 significance call from these inputs
OG0024000	Candidate contracted vs C. nassatus	C. nassatus copy count is at least 2 greater than S. vulgaris	0	2	-2	2	1	0		No	0	0	2	0	0	0	0	0			CAJ0588440.1, CAJ0588513.1	Copy-number candidate; not a CAFE5 significance call from these inputs
OG0024001	Candidate contracted vs C. nassatus	C. nassatus copy count is at least 2 greater than S. vulgaris	0	2	-2	2	1	0		No	0	0	2	0	0	0	0	0			CAJ0588475.1, CAJ0588481.1	Copy-number candidate; not a CAFE5 significance call from these inputs
OG0024003	Candidate contracted vs C. nassatus	C. nassatus copy count is at least 2 greater than S. vulgaris	0	2	-2	2	1	0		No	0	0	2	0	0	0	0	0			CAJ0588623.1, CAJ0599538.1	Copy-number candidate; not a CAFE5 significance call from these inputs
OG0024004	Candidate contracted vs C. nassatus	C. nassatus copy count is at least 2 greater than S. vulgaris	0	2	-2	2	1	0		No	0	0	2	0	0	0	0	0			CAJ0588627.1, CAJ0588634.1	Copy-number candidate; not a CAFE5 significance call from these inputs
OG0024006	Candidate contracted vs C. nassatus	C. nassatus copy count is at least 2 greater than S. vulgaris	0	2	-2	2	1	0		No	0	0	2	0	0	0	0	0			CAJ0588756.1, CAJ0588759.1	Copy-number candidate; not a CAFE5 significance call from these inputs
OG0024007	Candidate contracted vs C. nassatus	C. nassatus copy count is at least 2 greater than S. vulgaris	0	2	-2	2	1	0		No	0	0	2	0	0	0	0	0			CAJ0588799.1, CAJ0588811.1	Copy-number candidate; not a CAFE5 significance call from these inputs
OG0024008	Candidate contracted vs C. nassatus	C. nassatus copy count is at least 2 greater than S. vulgaris	0	2	-2	2	1	0		No	0	0	2	0	0	0	0	0			CAJ0588870.1, CAJ0588873.1	Copy-number candidate; not a CAFE5 significance call from these inputs
OG0024009	Candidate contracted vs C. nassatus	C. nassatus copy count is at least 2 greater than S. vulgaris	0	2	-2	2	1	0		No	0	0	2	0	0	0	0	0			CAJ0588887.1, CAJ0588987.1	Copy-number candidate; not a CAFE5 significance call from these inputs
OG0024010	Candidate contracted vs C. nassatus	C. nassatus copy count is at least 2 greater than S. vulgaris	0	2	-2	2	1	0		No	0	0	2	0	0	0	0	0			CAJ0588952.1, CAJ0588957.1	Copy-number candidate; not a CAFE5 significance call from these inputs
OG0024011	Candidate contracted vs C. nassatus	C. nassatus copy count is at least 2 greater than S. vulgaris	0	2	-2	2	1	0		No	0	0	2	0	0	0	0	0			CAJ0588960.1, CAJ0588961.1	Copy-number candidate; not a CAFE5 significance call from these inputs
OG0024012	Candidate contracted vs C. nassatus	C. nassatus copy count is at least 2 greater than S. vulgaris	0	2	-2	2	1	0		No	0	0	2	0	0	0	0	0			CAJ0588976.1, CAJ0588979.1	Copy-number candidate; not a CAFE5 significance call from these inputs
OG0024013	Candidate contracted vs C. nassatus	C. nassatus copy count is at least 2 greater than S. vulgaris	0	2	-2	2	1	0		No	0	0	2	0	0	0	0	0			CAJ0588994.1, CAJ0589509.1	Copy-number candidate; not a CAFE5 significance call from these inputs
OG0024014	Candidate contracted vs C. nassatus	C. nassatus copy count is at least 2 greater than S. vulgaris	0	2	-2	2	1	0		No	0	0	2	0	0	0	0	0			CAJ0588995.1, CAJ0589006.1	Copy-number candidate; not a CAFE5 significance call from these inputs
OG0024015	Candidate contracted vs C. nassatus	C. nassatus copy count is at least 2 greater than S. vulgaris	0	2	-2	2	1	0		No	0	0	2	0	0	0	0	0			CAJ0589007.1, CAJ0607265.1	Copy-number candidate; not a CAFE5 significance call from these inputs
OG0024016	Candidate contracted vs C. nassatus	C. nassatus copy count is at least 2 greater than S. vulgaris	0	2	-2	2	1	0		No	0	0	2	0	0	0	0	0			CAJ0589014.1, CAJ0591023.1	Copy-number candidate; not a CAFE5 significance call from these inputs
OG0024017	Candidate contracted vs C. nassatus	C. nassatus copy count is at least 2 greater than S. vulgaris	0	2	-2	2	1	0		No	0	0	2	0	0	0	0	0			CAJ0589024.1, CAJ0589026.1	Copy-number candidate; not a CAFE5 significance call from these inputs
OG0024018	Candidate contracted vs C. nassatus	C. nassatus copy count is at least 2 greater than S. vulgaris	0	2	-2	2	1	0		No	0	0	2	0	0	0	0	0			CAJ0589048.1, CAJ0589049.1	Copy-number candidate; not a CAFE5 significance call from these inputs
OG0024019	Candidate contracted vs C. nassatus	C. nassatus copy count is at least 2 greater than S. vulgaris	0	2	-2	2	1	0		No	0	0	2	0	0	0	0	0			CAJ0589067.1, CAJ0607215.1	Copy-number candidate; not a CAFE5 significance call from these inputs
OG0024020	Candidate contracted vs C. nassatus	C. nassatus copy count is at least 2 greater than S. vulgaris	0	2	-2	2	1	0		No	0	0	2	0	0	0	0	0			CAJ0589068.1, CAJ0589086.1	Copy-number candidate; not a CAFE5 significance call from these inputs
OG0024022	Candidate contracted vs C. nassatus	C. nassatus copy count is at least 2 greater than S. vulgaris	0	2	-2	2	1	0		No	0	0	2	0	0	0	0	0			CAJ0589160.1, CAJ0599620.1	Copy-number candidate; not a CAFE5 significance call from these inputs
OG0024024	Candidate contracted vs C. nassatus	C. nassatus copy count is at least 2 greater than S. vulgaris	0	2	-2	2	1	0		No	0	0	2	0	0	0	0	0			CAJ0589212.1, CAJ0589213.1	Copy-number candidate; not a CAFE5 significance call from these inputs
OG0024025	Candidate contracted vs C. nassatus	C. nassatus copy count is at least 2 greater than S. vulgaris	0	2	-2	2	1	0		No	0	0	2	0	0	0	0	0			CAJ0589223.1, CAJ0596180.1	Copy-number candidate; not a CAFE5 significance call from these inputs
OG0024026	Candidate contracted vs C. nassatus	C. nassatus copy count is at least 2 greater than S. vulgaris	0	2	-2	2	1	0		No	0	0	2	0	0	0	0	0			CAJ0589264.1, CAJ0589275.1	Copy-number candidate; not a CAFE5 significance call from these inputs
OG0024027	Candidate contracted vs C. nassatus	C. nassatus copy count is at least 2 greater than S. vulgaris	0	2	-2	2	1	0		No	0	0	2	0	0	0	0	0			CAJ0589267.1, CAJ0589529.1	Copy-number candidate; not a CAFE5 significance call from these inputs
OG0024029	Candidate contracted vs C. nassatus	C. nassatus copy count is at least 2 greater than S. vulgaris	0	2	-2	2	1	0		No	0	0	2	0	0	0	0	0			CAJ0589287.1, CAJ0589288.1	Copy-number candidate; not a CAFE5 significance call from these inputs
OG0024030	Candidate contracted vs C. nassatus	C. nassatus copy count is at least 2 greater than S. vulgaris	0	2	-2	2	1	0		No	0	0	2	0	0	0	0	0			CAJ0589318.1, CAJ0589319.1	Copy-number candidate; not a CAFE5 significance call from these inputs
OG0024031	Candidate contracted vs C. nassatus	C. nassatus copy count is at least 2 greater than S. vulgaris	0	2	-2	2	1	0		No	0	0	2	0	0	0	0	0			CAJ0589326.1, CAJ0589327.1	Copy-number candidate; not a CAFE5 significance call from these inputs
OG0024032	Candidate contracted vs C. nassatus	C. nassatus copy count is at least 2 greater than S. vulgaris	0	2	-2	2	1	0		No	0	0	2	0	0	0	0	0			CAJ0589329.1, CAJ0589333.1	Copy-number candidate; not a CAFE5 significance call from these inputs
OG0024033	Candidate contracted vs C. nassatus	C. nassatus copy count is at least 2 greater than S. vulgaris	0	2	-2	2	1	0		No	0	0	2	0	0	0	0	0			CAJ0589336.1, CAJ0589337.1	Copy-number candidate; not a CAFE5 significance call from these inputs
OG0024034	Candidate contracted vs C. nassatus	C. nassatus copy count is at least 2 greater than S. vulgaris	0	2	-2	2	1	0		No	0	0	2	0	0	0	0	0			CAJ0589341.1, CAJ0601515.1	Copy-number candidate; not a CAFE5 significance call from these inputs
OG0024035	Candidate contracted vs C. nassatus	C. nassatus copy count is at least 2 greater than S. vulgaris	0	2	-2	2	1	0		No	0	0	2	0	0	0	0	0			CAJ0589367.1, CAJ0589368.1	Copy-number candidate; not a CAFE5 significance call from these inputs
OG0024036	Candidate contracted vs C. nassatus	C. nassatus copy count is at least 2 greater than S. vulgaris	0	2	-2	2	1	0		No	0	0	2	0	0	0	0	0			CAJ0589384.1, CAJ0589386.1	Copy-number candidate; not a CAFE5 significance call from these inputs
OG0024037	Candidate contracted vs C. nassatus	C. nassatus copy count is at least 2 greater than S. vulgaris	0	2	-2	2	1	0		No	0	0	2	0	0	0	0	0			CAJ0589410.1, CAJ0589763.1	Copy-number candidate; not a CAFE5 significance call from these inputs
OG0024038	Candidate contracted vs C. nassatus	C. nassatus copy count is at least 2 greater than S. vulgaris	0	2	-2	2	1	0		No	0	0	2	0	0	0	0	0			CAJ0589421.1, CAJ0589762.1	Copy-number candidate; not a CAFE5 significance call from these inputs
OG0024041	Candidate contracted vs C. nassatus	C. nassatus copy count is at least 2 greater than S. vulgaris	0	2	-2	2	1	0		No	0	0	2	0	0	0	0	0			CAJ0589642.1, CAJ0589848.1	Copy-number candidate; not a CAFE5 significance call from these inputs
OG0024042	Candidate contracted vs C. nassatus	C. nassatus copy count is at least 2 greater than S. vulgaris	0	2	-2	2	1	0		No	0	0	2	0	0	0	0	0			CAJ0589714.1, CAJ0589970.1	Copy-number candidate; not a CAFE5 significance call from these inputs
OG0024044	Candidate contracted vs C. nassatus	C. nassatus copy count is at least 2 greater than S. vulgaris	0	2	-2	2	1	0		No	0	0	2	0	0	0	0	0			CAJ0589843.1, CAJ0589844.1	Copy-number candidate; not a CAFE5 significance call from these inputs
OG0024045	Candidate contracted vs C. nassatus	C. nassatus copy count is at least 2 greater than S. vulgaris	0	2	-2	2	1	0		No	0	0	2	0	0	0	0	0			CAJ0589918.1, CAJ0591528.1	Copy-number candidate; not a CAFE5 significance call from these inputs
OG0024046	Candidate contracted vs C. nassatus	C. nassatus copy count is at least 2 greater than S. vulgaris	0	2	-2	2	1	0		No	0	0	2	0	0	0	0	0			CAJ0589960.1, CAJ0590099.1	Copy-number candidate; not a CAFE5 significance call from these inputs
OG0024047	Candidate contracted vs C. nassatus	C. nassatus copy count is at least 2 greater than S. vulgaris	0	2	-2	2	1	0		No	0	0	2	0	0	0	0	0			CAJ0590046.1, CAJ0593416.1	Copy-number candidate; not a CAFE5 significance call from these inputs
OG0024048	Candidate contracted vs C. nassatus	C. nassatus copy count is at least 2 greater than S. vulgaris	0	2	-2	2	1	0		No	0	0	2	0	0	0	0	0			CAJ0590075.1, CAJ0590080.1	Copy-number candidate; not a CAFE5 significance call from these inputs
OG0024050	Candidate contracted vs C. nassatus	C. nassatus copy count is at least 2 greater than S. vulgaris	0	2	-2	2	1	0		No	0	0	2	0	0	0	0	0			CAJ0590083.1, CAJ0594775.1	Copy-number candidate; not a CAFE5 significance call from these inputs
OG0024052	Candidate contracted vs C. nassatus	C. nassatus copy count is at least 2 greater than S. vulgaris	0	2	-2	2	1	0		No	0	0	2	0	0	0	0	0			CAJ0590162.1, CAJ0602123.1	Copy-number candidate; not a CAFE5 significance call from these inputs
OG0024053	Candidate contracted vs C. nassatus	C. nassatus copy count is at least 2 greater than S. vulgaris	0	2	-2	2	1	0		No	0	0	2	0	0	0	0	0			CAJ0590317.1, CAJ0603372.1	Copy-number candidate; not a CAFE5 significance call from these inputs
OG0024054	Candidate contracted vs C. nassatus	C. nassatus copy count is at least 2 greater than S. vulgaris	0	2	-2	2	1	0		No	0	0	2	0	0	0	0	0			CAJ0590318.1, CAJ0603373.1	Copy-number candidate; not a CAFE5 significance call from these inputs
OG0024055	Candidate contracted vs C. nassatus	C. nassatus copy count is at least 2 greater than S. vulgaris	0	2	-2	2	1	0		No	0	0	2	0	0	0	0	0			CAJ0590321.1, CAJ0603366.1	Copy-number candidate; not a CAFE5 significance call from these inputs
OG0024056	Candidate contracted vs C. nassatus	C. nassatus copy count is at least 2 greater than S. vulgaris	0	2	-2	2	1	0		No	0	0	2	0	0	0	0	0			CAJ0590325.1, CAJ0590503.1	Copy-number candidate; not a CAFE5 significance call from these inputs
OG0024058	Candidate contracted vs C. nassatus	C. nassatus copy count is at least 2 greater than S. vulgaris	0	2	-2	2	1	0		No	0	0	2	0	0	0	0	0			CAJ0590351.1, CAJ0590448.1	Copy-number candidate; not a CAFE5 significance call from these inputs
OG0024059	Candidate contracted vs C. nassatus	C. nassatus copy count is at least 2 greater than S. vulgaris	0	2	-2	2	1	0		No	0	0	2	0	0	0	0	0			CAJ0590352.1, CAJ0592994.1	Copy-number candidate; not a CAFE5 significance call from these inputs
OG0024060	Candidate contracted vs C. nassatus	C. nassatus copy count is at least 2 greater than S. vulgaris	0	2	-2	2	1	0		No	0	0	2	0	0	0	0	0			CAJ0590357.1, CAJ0595389.1	Copy-number candidate; not a CAFE5 significance call from these inputs
OG0024061	Candidate contracted vs C. nassatus	C. nassatus copy count is at least 2 greater than S. vulgaris	0	2	-2	2	1	0		No	0	0	2	0	0	0	0	0			CAJ0590390.1, CAJ0590391.1	Copy-number candidate; not a CAFE5 significance call from these inputs
OG0024062	Candidate contracted vs C. nassatus	C. nassatus copy count is at least 2 greater than S. vulgaris	0	2	-2	2	1	0		No	0	0	2	0	0	0	0	0			CAJ0590417.1, CAJ0590425.1	Copy-number candidate; not a CAFE5 significance call from these inputs
OG0024063	Candidate contracted vs C. nassatus	C. nassatus copy count is at least 2 greater than S. vulgaris	0	2	-2	2	1	0		No	0	0	2	0	0	0	0	0			CAJ0590458.1, CAJ0609238.1	Copy-number candidate; not a CAFE5 significance call from these inputs
OG0024065	Candidate contracted vs C. nassatus	C. nassatus copy count is at least 2 greater than S. vulgaris	0	2	-2	2	1	0		No	0	0	2	0	0	0	0	0			CAJ0590506.1, CAJ0598861.1	Copy-number candidate; not a CAFE5 significance call from these inputs
OG0024067	Candidate contracted vs C. nassatus	C. nassatus copy count is at least 2 greater than S. vulgaris	0	2	-2	2	1	0		No	0	0	2	0	0	0	0	0			CAJ0590594.1, CAJ0600408.1	Copy-number candidate; not a CAFE5 significance call from these inputs
OG0024068	Candidate contracted vs C. nassatus	C. nassatus copy count is at least 2 greater than S. vulgaris	0	2	-2	2	1	0		No	0	0	2	0	0	0	0	0			CAJ0590601.1, CAJ0591929.1	Copy-number candidate; not a CAFE5 significance call from these inputs
OG0024069	Candidate contracted vs C. nassatus	C. nassatus copy count is at least 2 greater than S. vulgaris	0	2	-2	2	1	0		No	0	0	2	0	0	0	0	0			CAJ0590622.1, CAJ0591924.1	Copy-number candidate; not a CAFE5 significance call from these inputs
OG0024071	Candidate contracted vs C. nassatus	C. nassatus copy count is at least 2 greater than S. vulgaris	0	2	-2	2	1	0		No	0	0	2	0	0	0	0	0			CAJ0590645.1, CAJ0591221.1	Copy-number candidate; not a CAFE5 significance call from these inputs
OG0024072	Candidate contracted vs C. nassatus	C. nassatus copy count is at least 2 greater than S. vulgaris	0	2	-2	2	1	0		No	0	0	2	0	0	0	0	0			CAJ0590649.1, CAJ0591148.1	Copy-number candidate; not a CAFE5 significance call from these inputs
OG0024073	Candidate contracted vs C. nassatus	C. nassatus copy count is at least 2 greater than S. vulgaris	0	2	-2	2	1	0		No	0	0	2	0	0	0	0	0			CAJ0590654.1, CAJ0606916.1	Copy-number candidate; not a CAFE5 significance call from these inputs
OG0024074	Candidate contracted vs C. nassatus	C. nassatus copy count is at least 2 greater than S. vulgaris	0	2	-2	2	1	0		No	0	0	2	0	0	0	0	0			CAJ0590658.1, CAJ0605086.1	Copy-number candidate; not a CAFE5 significance call from these inputs
OG0024075	Candidate contracted vs C. nassatus	C. nassatus copy count is at least 2 greater than S. vulgaris	0	2	-2	2	1	0		No	0	0	2	0	0	0	0	0			CAJ0590663.1, CAJ0603322.1	Copy-number candidate; not a CAFE5 significance call from these inputs
OG0024077	Candidate contracted vs C. nassatus	C. nassatus copy count is at least 2 greater than S. vulgaris	0	2	-2	2	1	0		No	0	0	2	0	0	0	0	0			CAJ0590709.1, CAJ0593930.1	Copy-number candidate; not a CAFE5 significance call from these inputs
OG0024078	Candidate contracted vs C. nassatus	C. nassatus copy count is at least 2 greater than S. vulgaris	0	2	-2	2	1	0		No	0	0	2	0	0	0	0	0			CAJ0590841.1, CAJ0591787.1	Copy-number candidate; not a CAFE5 significance call from these inputs
OG0024079	Candidate contracted vs C. nassatus	C. nassatus copy count is at least 2 greater than S. vulgaris	0	2	-2	2	1	0		No	0	0	2	0	0	0	0	0			CAJ0590842.1, CAJ0591788.1	Copy-number candidate; not a CAFE5 significance call from these inputs
OG0024080	Candidate contracted vs C. nassatus	C. nassatus copy count is at least 2 greater than S. vulgaris	0	2	-2	2	1	0		No	0	0	2	0	0	0	0	0			CAJ0590868.1, CAJ0602298.1	Copy-number candidate; not a CAFE5 significance call from these inputs
OG0024081	Candidate contracted vs C. nassatus	C. nassatus copy count is at least 2 greater than S. vulgaris	0	2	-2	2	1	0		No	0	0	2	0	0	0	0	0			CAJ0590873.1, CAJ0591783.1	Copy-number candidate; not a CAFE5 significance call from these inputs
OG0024082	Candidate contracted vs C. nassatus	C. nassatus copy count is at least 2 greater than S. vulgaris	0	2	-2	2	1	0		No	0	0	2	0	0	0	0	0			CAJ0590874.1, CAJ0593362.1	Copy-number candidate; not a CAFE5 significance call from these inputs
OG0024083	Candidate contracted vs C. nassatus	C. nassatus copy count is at least 2 greater than S. vulgaris	0	2	-2	2	1	0		No	0	0	2	0	0	0	0	0			CAJ0590901.1, CAJ0590902.1	Copy-number candidate; not a CAFE5 significance call from these inputs
OG0024084	Candidate contracted vs C. nassatus	C. nassatus copy count is at least 2 greater than S. vulgaris	0	2	-2	2	1	0		No	0	0	2	0	0	0	0	0			CAJ0590929.1, CAJ0590936.1	Copy-number candidate; not a CAFE5 significance call from these inputs
OG0024085	Candidate contracted vs C. nassatus	C. nassatus copy count is at least 2 greater than S. vulgaris	0	2	-2	2	1	0		No	0	0	2	0	0	0	0	0			CAJ0590930.1, CAJ0590931.1	Copy-number candidate; not a CAFE5 significance call from these inputs
OG0024086	Candidate contracted vs C. nassatus	C. nassatus copy count is at least 2 greater than S. vulgaris	0	2	-2	2	1	0		No	0	0	2	0	0	0	0	0			CAJ0590932.1, CAJ0591781.1	Copy-number candidate; not a CAFE5 significance call from these inputs
OG0024087	Candidate contracted vs C. nassatus	C. nassatus copy count is at least 2 greater than S. vulgaris	0	2	-2	2	1	0		No	0	0	2	0	0	0	0	0			CAJ0590950.1, CAJ0590952.1	Copy-number candidate; not a CAFE5 significance call from these inputs
OG0024088	Candidate contracted vs C. nassatus	C. nassatus copy count is at least 2 greater than S. vulgaris	0	2	-2	2	1	0		No	0	0	2	0	0	0	0	0			CAJ0590962.1, CAJ0590963.1	Copy-number candidate; not a CAFE5 significance call from these inputs
OG0024089	Candidate contracted vs C. nassatus	C. nassatus copy count is at least 2 greater than S. vulgaris	0	2	-2	2	1	0		No	0	0	2	0	0	0	0	0			CAJ0590965.1, CAJ0605403.1	Copy-number candidate; not a CAFE5 significance call from these inputs
OG0024091	Candidate contracted vs C. nassatus	C. nassatus copy count is at least 2 greater than S. vulgaris	0	2	-2	2	1	0		No	0	0	2	0	0	0	0	0			CAJ0590979.1, CAJ0595532.1	Copy-number candidate; not a CAFE5 significance call from these inputs
OG0024093	Candidate contracted vs C. nassatus	C. nassatus copy count is at least 2 greater than S. vulgaris	0	2	-2	2	1	0		No	0	0	2	0	0	0	0	0			CAJ0591095.1, CAJ0608234.1	Copy-number candidate; not a CAFE5 significance call from these inputs
OG0024094	Candidate contracted vs C. nassatus	C. nassatus copy count is at least 2 greater than S. vulgaris	0	2	-2	2	1	0		No	0	0	2	0	0	0	0	0			CAJ0591103.1, CAJ0591104.1	Copy-number candidate; not a CAFE5 significance call from these inputs
OG0024095	Candidate contracted vs C. nassatus	C. nassatus copy count is at least 2 greater than S. vulgaris	0	2	-2	2	1	0		No	0	0	2	0	0	0	0	0			CAJ0591113.1, CAJ0591114.1	Copy-number candidate; not a CAFE5 significance call from these inputs
OG0024096	Candidate contracted vs C. nassatus	C. nassatus copy count is at least 2 greater than S. vulgaris	0	2	-2	2	1	0		No	0	0	2	0	0	0	0	0			CAJ0591118.1, CAJ0591147.1	Copy-number candidate; not a CAFE5 significance call from these inputs
OG0024097	Candidate contracted vs C. nassatus	C. nassatus copy count is at least 2 greater than S. vulgaris	0	2	-2	2	1	0		No	0	0	2	0	0	0	0	0			CAJ0591126.1, CAJ0591134.1	Copy-number candidate; not a CAFE5 significance call from these inputs
OG0024098	Candidate contracted vs C. nassatus	C. nassatus copy count is at least 2 greater than S. vulgaris	0	2	-2	2	1	0		No	0	0	2	0	0	0	0	0			CAJ0591127.1, CAJ0591128.1	Copy-number candidate; not a CAFE5 significance call from these inputs
OG0024099	Candidate contracted vs C. nassatus	C. nassatus copy count is at least 2 greater than S. vulgaris	0	2	-2	2	1	0		No	0	0	2	0	0	0	0	0			CAJ0591173.1, CAJ0591195.1	Copy-number candidate; not a CAFE5 significance call from these inputs
OG0024100	Candidate contracted vs C. nassatus	C. nassatus copy count is at least 2 greater than S. vulgaris	0	2	-2	2	1	0		No	0	0	2	0	0	0	0	0			CAJ0591194.1, CAJ0606133.1	Copy-number candidate; not a CAFE5 significance call from these inputs
OG0024101	Candidate contracted vs C. nassatus	C. nassatus copy count is at least 2 greater than S. vulgaris	0	2	-2	2	1	0		No	0	0	2	0	0	0	0	0			CAJ0591219.1, CAJ0591220.1	Copy-number candidate; not a CAFE5 significance call from these inputs
OG0024102	Candidate contracted vs C. nassatus	C. nassatus copy count is at least 2 greater than S. vulgaris	0	2	-2	2	1	0		No	0	0	2	0	0	0	0	0			CAJ0591278.1, CAJ0599670.1	Copy-number candidate; not a CAFE5 significance call from these inputs
OG0024103	Candidate contracted vs C. nassatus	C. nassatus copy count is at least 2 greater than S. vulgaris	0	2	-2	2	1	0		No	0	0	2	0	0	0	0	0			CAJ0591328.1, CAJ0593002.1	Copy-number candidate; not a CAFE5 significance call from these inputs
OG0024104	Candidate contracted vs C. nassatus	C. nassatus copy count is at least 2 greater than S. vulgaris	0	2	-2	2	1	0		No	0	0	2	0	0	0	0	0			CAJ0591349.1, CAJ0592034.1	Copy-number candidate; not a CAFE5 significance call from these inputs
OG0024108	Candidate contracted vs C. nassatus	C. nassatus copy count is at least 2 greater than S. vulgaris	0	2	-2	2	1	0		No	0	0	2	0	0	0	0	0			CAJ0591454.1, CAJ0591461.1	Copy-number candidate; not a CAFE5 significance call from these inputs
OG0024109	Candidate contracted vs C. nassatus	C. nassatus copy count is at least 2 greater than S. vulgaris	0	2	-2	2	1	0		No	0	0	2	0	0	0	0	0			CAJ0591581.1, CAJ0591711.1	Copy-number candidate; not a CAFE5 significance call from these inputs
OG0024110	Candidate contracted vs C. nassatus	C. nassatus copy count is at least 2 greater than S. vulgaris	0	2	-2	2	1	0		No	0	0	2	0	0	0	0	0			CAJ0591584.1, CAJ0610294.1	Copy-number candidate; not a CAFE5 significance call from these inputs
OG0024112	Candidate contracted vs C. nassatus	C. nassatus copy count is at least 2 greater than S. vulgaris	0	2	-2	2	1	0		No	0	0	2	0	0	0	0	0			CAJ0591648.1, CAJ0594999.1	Copy-number candidate; not a CAFE5 significance call from these inputs
OG0024113	Candidate contracted vs C. nassatus	C. nassatus copy count is at least 2 greater than S. vulgaris	0	2	-2	2	1	0		No	0	0	2	0	0	0	0	0			CAJ0591666.1, CAJ0597607.1	Copy-number candidate; not a CAFE5 significance call from these inputs
OG0024114	Candidate contracted vs C. nassatus	C. nassatus copy count is at least 2 greater than S. vulgaris	0	2	-2	2	1	0		No	0	0	2	0	0	0	0	0			CAJ0591681.1, CAJ0591682.1	Copy-number candidate; not a CAFE5 significance call from these inputs
OG0024115	Candidate contracted vs C. nassatus	C. nassatus copy count is at least 2 greater than S. vulgaris	0	2	-2	2	1	0		No	0	0	2	0	0	0	0	0			CAJ0591707.1, CAJ0600410.1	Copy-number candidate; not a CAFE5 significance call from these inputs
OG0024116	Candidate contracted vs C. nassatus	C. nassatus copy count is at least 2 greater than S. vulgaris	0	2	-2	2	1	0		No	0	0	2	0	0	0	0	0			CAJ0591714.1, CAJ0591715.1	Copy-number candidate; not a CAFE5 significance call from these inputs
OG0024117	Candidate contracted vs C. nassatus	C. nassatus copy count is at least 2 greater than S. vulgaris	0	2	-2	2	1	0		No	0	0	2	0	0	0	0	0			CAJ0591716.1, CAJ0591720.1	Copy-number candidate; not a CAFE5 significance call from these inputs
OG0024118	Candidate contracted vs C. nassatus	C. nassatus copy count is at least 2 greater than S. vulgaris	0	2	-2	2	1	0		No	0	0	2	0	0	0	0	0			CAJ0591731.1, CAJ0593543.1	Copy-number candidate; not a CAFE5 significance call from these inputs
OG0024119	Candidate contracted vs C. nassatus	C. nassatus copy count is at least 2 greater than S. vulgaris	0	2	-2	2	1	0		No	0	0	2	0	0	0	0	0			CAJ0591733.1, CAJ0605312.1	Copy-number candidate; not a CAFE5 significance call from these inputs
OG0024120	Candidate contracted vs C. nassatus	C. nassatus copy count is at least 2 greater than S. vulgaris	0	2	-2	2	1	0		No	0	0	2	0	0	0	0	0			CAJ0591745.1, CAJ0591747.1	Copy-number candidate; not a CAFE5 significance call from these inputs
OG0024121	Candidate contracted vs C. nassatus	C. nassatus copy count is at least 2 greater than S. vulgaris	0	2	-2	2	1	0		No	0	0	2	0	0	0	0	0			CAJ0591746.1, CAJ0591906.1	Copy-number candidate; not a CAFE5 significance call from these inputs
OG0024122	Candidate contracted vs C. nassatus	C. nassatus copy count is at least 2 greater than S. vulgaris	0	2	-2	2	1	0		No	0	0	2	0	0	0	0	0			CAJ0591748.1, CAJ0591751.1	Copy-number candidate; not a CAFE5 significance call from these inputs
OG0024123	Candidate contracted vs C. nassatus	C. nassatus copy count is at least 2 greater than S. vulgaris	0	2	-2	2	1	0		No	0	0	2	0	0	0	0	0			CAJ0591762.1, CAJ0591768.1	Copy-number candidate; not a CAFE5 significance call from these inputs
OG0024124	Candidate contracted vs C. nassatus	C. nassatus copy count is at least 2 greater than S. vulgaris	0	2	-2	2	1	0		No	0	0	2	0	0	0	0	0			CAJ0591824.1, CAJ0591828.1	Copy-number candidate; not a CAFE5 significance call from these inputs
OG0024125	Candidate contracted vs C. nassatus	C. nassatus copy count is at least 2 greater than S. vulgaris	0	2	-2	2	1	0		No	0	0	2	0	0	0	0	0			CAJ0591831.1, CAJ0591833.1	Copy-number candidate; not a CAFE5 significance call from these inputs
OG0024127	Candidate contracted vs C. nassatus	C. nassatus copy count is at least 2 greater than S. vulgaris	0	2	-2	2	1	0		No	0	0	2	0	0	0	0	0			CAJ0591868.1, CAJ0604444.1	Copy-number candidate; not a CAFE5 significance call from these inputs
OG0024128	Candidate contracted vs C. nassatus	C. nassatus copy count is at least 2 greater than S. vulgaris	0	2	-2	2	1	0		No	0	0	2	0	0	0	0	0			CAJ0591904.1, CAJ0596571.1	Copy-number candidate; not a CAFE5 significance call from these inputs
OG0024129	Candidate contracted vs C. nassatus	C. nassatus copy count is at least 2 greater than S. vulgaris	0	2	-2	2	1	0		No	0	0	2	0	0	0	0	0			CAJ0591944.1, CAJ0600394.1	Copy-number candidate; not a CAFE5 significance call from these inputs
OG0024130	Candidate contracted vs C. nassatus	C. nassatus copy count is at least 2 greater than S. vulgaris	0	2	-2	2	1	0		No	0	0	2	0	0	0	0	0			CAJ0592067.1, CAJ0592068.1	Copy-number candidate; not a CAFE5 significance call from these inputs
OG0024131	Candidate contracted vs C. nassatus	C. nassatus copy count is at least 2 greater than S. vulgaris	0	2	-2	2	1	0		No	0	0	2	0	0	0	0	0			CAJ0592085.1, CAJ0592086.1	Copy-number candidate; not a CAFE5 significance call from these inputs
OG0024132	Candidate contracted vs C. nassatus	C. nassatus copy count is at least 2 greater than S. vulgaris	0	2	-2	2	1	0		No	0	0	2	0	0	0	0	0			CAJ0592120.1, CAJ0599281.1	Copy-number candidate; not a CAFE5 significance call from these inputs
OG0024133	Candidate contracted vs C. nassatus	C. nassatus copy count is at least 2 greater than S. vulgaris	0	2	-2	2	1	0		No	0	0	2	0	0	0	0	0			CAJ0592123.1, CAJ0598634.1	Copy-number candidate; not a CAFE5 significance call from these inputs
OG0024134	Candidate contracted vs C. nassatus	C. nassatus copy count is at least 2 greater than S. vulgaris	0	2	-2	2	1	0		No	0	0	2	0	0	0	0	0			CAJ0592126.1, CAJ0607820.1	Copy-number candidate; not a CAFE5 significance call from these inputs
OG0024137	Candidate contracted vs C. nassatus	C. nassatus copy count is at least 2 greater than S. vulgaris	0	2	-2	2	1	0		No	0	0	2	0	0	0	0	0			CAJ0592159.1, CAJ0592163.1	Copy-number candidate; not a CAFE5 significance call from these inputs
OG0024138	Candidate contracted vs C. nassatus	C. nassatus copy count is at least 2 greater than S. vulgaris	0	2	-2	2	1	0		No	0	0	2	0	0	0	0	0			CAJ0592194.1, CAJ0610719.1	Copy-number candidate; not a CAFE5 significance call from these inputs
OG0024139	Candidate contracted vs C. nassatus	C. nassatus copy count is at least 2 greater than S. vulgaris	0	2	-2	2	1	0		No	0	0	2	0	0	0	0	0			CAJ0592208.1, CAJ0600774.1	Copy-number candidate; not a CAFE5 significance call from these inputs
OG0024140	Candidate contracted vs C. nassatus	C. nassatus copy count is at least 2 greater than S. vulgaris	0	2	-2	2	1	0		No	0	0	2	0	0	0	0	0			CAJ0592221.1, CAJ0596453.1	Copy-number candidate; not a CAFE5 significance call from these inputs
OG0024141	Candidate contracted vs C. nassatus	C. nassatus copy count is at least 2 greater than S. vulgaris	0	2	-2	2	1	0		No	0	0	2	0	0	0	0	0			CAJ0592223.1, CAJ0592224.1	Copy-number candidate; not a CAFE5 significance call from these inputs
OG0024142	Candidate contracted vs C. nassatus	C. nassatus copy count is at least 2 greater than S. vulgaris	0	2	-2	2	1	0		No	0	0	2	0	0	0	0	0			CAJ0592230.1, CAJ0610606.1	Copy-number candidate; not a CAFE5 significance call from these inputs
OG0024143	Candidate contracted vs C. nassatus	C. nassatus copy count is at least 2 greater than S. vulgaris	0	2	-2	2	1	0		No	0	0	2	0	0	0	0	0			CAJ0592237.1, CAJ0592238.1	Copy-number candidate; not a CAFE5 significance call from these inputs
OG0024144	Candidate contracted vs C. nassatus	C. nassatus copy count is at least 2 greater than S. vulgaris	0	2	-2	2	1	0		No	0	0	2	0	0	0	0	0			CAJ0592246.1, CAJ0600673.1	Copy-number candidate; not a CAFE5 significance call from these inputs
OG0024145	Candidate contracted vs C. nassatus	C. nassatus copy count is at least 2 greater than S. vulgaris	0	2	-2	2	1	0		No	0	0	2	0	0	0	0	0			CAJ0592253.1, CAJ0592258.1	Copy-number candidate; not a CAFE5 significance call from these inputs
OG0024146	Candidate contracted vs C. nassatus	C. nassatus copy count is at least 2 greater than S. vulgaris	0	2	-2	2	1	0		No	0	0	2	0	0	0	0	0			CAJ0592261.1, CAJ0592262.1	Copy-number candidate; not a CAFE5 significance call from these inputs
OG0024147	Candidate contracted vs C. nassatus	C. nassatus copy count is at least 2 greater than S. vulgaris	0	2	-2	2	1	0		No	0	0	2	0	0	0	0	0			CAJ0592267.1, CAJ0592268.1	Copy-number candidate; not a CAFE5 significance call from these inputs
OG0024148	Candidate contracted vs C. nassatus	C. nassatus copy count is at least 2 greater than S. vulgaris	0	2	-2	2	1	0		No	0	0	2	0	0	0	0	0			CAJ0592298.1, CAJ0596522.1	Copy-number candidate; not a CAFE5 significance call from these inputs
OG0024149	Candidate contracted vs C. nassatus	C. nassatus copy count is at least 2 greater than S. vulgaris	0	2	-2	2	1	0		No	0	0	2	0	0	0	0	0			CAJ0592300.1, CAJ0600737.1	Copy-number candidate; not a CAFE5 significance call from these inputs
OG0024150	Candidate contracted vs C. nassatus	C. nassatus copy count is at least 2 greater than S. vulgaris	0	2	-2	2	1	0		No	0	0	2	0	0	0	0	0			CAJ0592315.1, CAJ0592316.1	Copy-number candidate; not a CAFE5 significance call from these inputs
OG0024151	Candidate contracted vs C. nassatus	C. nassatus copy count is at least 2 greater than S. vulgaris	0	2	-2	2	1	0		No	0	0	2	0	0	0	0	0			CAJ0592320.1, CAJ0596523.1	Copy-number candidate; not a CAFE5 significance call from these inputs
OG0024152	Candidate contracted vs C. nassatus	C. nassatus copy count is at least 2 greater than S. vulgaris	0	2	-2	2	1	0		No	0	0	2	0	0	0	0	0			CAJ0592324.1, CAJ0592325.1	Copy-number candidate; not a CAFE5 significance call from these inputs
OG0024154	Candidate contracted vs C. nassatus	C. nassatus copy count is at least 2 greater than S. vulgaris	0	2	-2	2	1	0		No	0	0	2	0	0	0	0	0			CAJ0592348.1, CAJ0596517.1	Copy-number candidate; not a CAFE5 significance call from these inputs
OG0024155	Candidate contracted vs C. nassatus	C. nassatus copy count is at least 2 greater than S. vulgaris	0	2	-2	2	1	0		No	0	0	2	0	0	0	0	0			CAJ0592350.1, CAJ0610681.1	Copy-number candidate; not a CAFE5 significance call from these inputs
OG0024156	Candidate contracted vs C. nassatus	C. nassatus copy count is at least 2 greater than S. vulgaris	0	2	-2	2	1	0		No	0	0	2	0	0	0	0	0			CAJ0592365.1, CAJ0592368.1	Copy-number candidate; not a CAFE5 significance call from these inputs
OG0024157	Candidate contracted vs C. nassatus	C. nassatus copy count is at least 2 greater than S. vulgaris	0	2	-2	2	1	0		No	0	0	2	0	0	0	0	0			CAJ0592366.1, CAJ0592367.1	Copy-number candidate; not a CAFE5 significance call from these inputs
OG0024158	Candidate contracted vs C. nassatus	C. nassatus copy count is at least 2 greater than S. vulgaris	0	2	-2	2	1	0		No	0	0	2	0	0	0	0	0			CAJ0592369.1, CAJ0592370.1	Copy-number candidate; not a CAFE5 significance call from these inputs
OG0024159	Candidate contracted vs C. nassatus	C. nassatus copy count is at least 2 greater than S. vulgaris	0	2	-2	2	1	0		No	0	0	2	0	0	0	0	0			CAJ0592371.1, CAJ0592372.1	Copy-number candidate; not a CAFE5 significance call from these inputs
OG0024160	Candidate contracted vs C. nassatus	C. nassatus copy count is at least 2 greater than S. vulgaris	0	2	-2	2	1	0		No	0	0	2	0	0	0	0	0			CAJ0592373.1, CAJ0592374.1	Copy-number candidate; not a CAFE5 significance call from these inputs
OG0024161	Candidate contracted vs C. nassatus	C. nassatus copy count is at least 2 greater than S. vulgaris	0	2	-2	2	1	0		No	0	0	2	0	0	0	0	0			CAJ0592393.1, CAJ0592394.1	Copy-number candidate; not a CAFE5 significance call from these inputs
OG0024162	Candidate contracted vs C. nassatus	C. nassatus copy count is at least 2 greater than S. vulgaris	0	2	-2	2	1	0		No	0	0	2	0	0	0	0	0			CAJ0592396.1, CAJ0592397.1	Copy-number candidate; not a CAFE5 significance call from these inputs
OG0024163	Candidate contracted vs C. nassatus	C. nassatus copy count is at least 2 greater than S. vulgaris	0	2	-2	2	1	0		No	0	0	2	0	0	0	0	0			CAJ0592407.1, CAJ0610680.1	Copy-number candidate; not a CAFE5 significance call from these inputs
OG0024164	Candidate contracted vs C. nassatus	C. nassatus copy count is at least 2 greater than S. vulgaris	0	2	-2	2	1	0		No	0	0	2	0	0	0	0	0			CAJ0592468.1, CAJ0592475.1	Copy-number candidate; not a CAFE5 significance call from these inputs
OG0024165	Candidate contracted vs C. nassatus	C. nassatus copy count is at least 2 greater than S. vulgaris	0	2	-2	2	1	0		No	0	0	2	0	0	0	0	0			CAJ0592552.1, CAJ0592553.1	Copy-number candidate; not a CAFE5 significance call from these inputs
OG0024166	Candidate contracted vs C. nassatus	C. nassatus copy count is at least 2 greater than S. vulgaris	0	2	-2	2	1	0		No	0	0	2	0	0	0	0	0			CAJ0592563.1, CAJ0592566.1	Copy-number candidate; not a CAFE5 significance call from these inputs
OG0024167	Candidate contracted vs C. nassatus	C. nassatus copy count is at least 2 greater than S. vulgaris	0	2	-2	2	1	0		No	0	0	2	0	0	0	0	0			CAJ0592581.1, CAJ0592582.1	Copy-number candidate; not a CAFE5 significance call from these inputs
OG0024168	Candidate contracted vs C. nassatus	C. nassatus copy count is at least 2 greater than S. vulgaris	0	2	-2	2	1	0		No	0	0	2	0	0	0	0	0			CAJ0592588.1, CAJ0593559.1	Copy-number candidate; not a CAFE5 significance call from these inputs
OG0024169	Candidate contracted vs C. nassatus	C. nassatus copy count is at least 2 greater than S. vulgaris	0	2	-2	2	1	0		No	0	0	2	0	0	0	0	0			CAJ0592618.1, CAJ0602546.1	Copy-number candidate; not a CAFE5 significance call from these inputs
OG0024170	Candidate contracted vs C. nassatus	C. nassatus copy count is at least 2 greater than S. vulgaris	0	2	-2	2	1	0		No	0	0	2	0	0	0	0	0			CAJ0592691.1, CAJ0592692.1	Copy-number candidate; not a CAFE5 significance call from these inputs
OG0024171	Candidate contracted vs C. nassatus	C. nassatus copy count is at least 2 greater than S. vulgaris	0	2	-2	2	1	0		No	0	0	2	0	0	0	0	0			CAJ0592723.1, CAJ0592724.1	Copy-number candidate; not a CAFE5 significance call from these inputs
OG0024172	Candidate contracted vs C. nassatus	C. nassatus copy count is at least 2 greater than S. vulgaris	0	2	-2	2	1	0		No	0	0	2	0	0	0	0	0			CAJ0592726.1, CAJ0592740.1	Copy-number candidate; not a CAFE5 significance call from these inputs
OG0024173	Candidate contracted vs C. nassatus	C. nassatus copy count is at least 2 greater than S. vulgaris	0	2	-2	2	1	0		No	0	0	2	0	0	0	0	0			CAJ0592738.1, CAJ0592754.1	Copy-number candidate; not a CAFE5 significance call from these inputs
OG0024174	Candidate contracted vs C. nassatus	C. nassatus copy count is at least 2 greater than S. vulgaris	0	2	-2	2	1	0		No	0	0	2	0	0	0	0	0			CAJ0592784.1, CAJ0600324.1	Copy-number candidate; not a CAFE5 significance call from these inputs
OG0024175	Candidate contracted vs C. nassatus	C. nassatus copy count is at least 2 greater than S. vulgaris	0	2	-2	2	1	0		No	0	0	2	0	0	0	0	0			CAJ0592818.1, CAJ0592823.1	Copy-number candidate; not a CAFE5 significance call from these inputs
OG0024176	Candidate contracted vs C. nassatus	C. nassatus copy count is at least 2 greater than S. vulgaris	0	2	-2	2	1	0		No	0	0	2	0	0	0	0	0			CAJ0592825.1, CAJ0605074.1	Copy-number candidate; not a CAFE5 significance call from these inputs
OG0024177	Candidate contracted vs C. nassatus	C. nassatus copy count is at least 2 greater than S. vulgaris	0	2	-2	2	1	0		No	0	0	2	0	0	0	0	0			CAJ0592919.1, CAJ0604580.1	Copy-number candidate; not a CAFE5 significance call from these inputs
OG0024178	Candidate contracted vs C. nassatus	C. nassatus copy count is at least 2 greater than S. vulgaris	0	2	-2	2	1	0		No	0	0	2	0	0	0	0	0			CAJ0592934.1, CAJ0604594.1	Copy-number candidate; not a CAFE5 significance call from these inputs
OG0024179	Candidate contracted vs C. nassatus	C. nassatus copy count is at least 2 greater than S. vulgaris	0	2	-2	2	1	0		No	0	0	2	0	0	0	0	0			CAJ0592941.1, CAJ0592942.1	Copy-number candidate; not a CAFE5 significance call from these inputs
OG0024180	Candidate contracted vs C. nassatus	C. nassatus copy count is at least 2 greater than S. vulgaris	0	2	-2	2	1	0		No	0	0	2	0	0	0	0	0			CAJ0593059.1, CAJ0602292.1	Copy-number candidate; not a CAFE5 significance call from these inputs
OG0024181	Candidate contracted vs C. nassatus	C. nassatus copy count is at least 2 greater than S. vulgaris	0	2	-2	2	1	0		No	0	0	2	0	0	0	0	0			CAJ0593092.1, CAJ0593649.1	Copy-number candidate; not a CAFE5 significance call from these inputs
OG0024182	Candidate contracted vs C. nassatus	C. nassatus copy count is at least 2 greater than S. vulgaris	0	2	-2	2	1	0		No	0	0	2	0	0	0	0	0			CAJ0593224.1, CAJ0597015.1	Copy-number candidate; not a CAFE5 significance call from these inputs
OG0024183	Candidate contracted vs C. nassatus	C. nassatus copy count is at least 2 greater than S. vulgaris	0	2	-2	2	1	0		No	0	0	2	0	0	0	0	0			CAJ0593229.1, CAJ0606805.1	Copy-number candidate; not a CAFE5 significance call from these inputs
OG0024184	Candidate contracted vs C. nassatus	C. nassatus copy count is at least 2 greater than S. vulgaris	0	2	-2	2	1	0		No	0	0	2	0	0	0	0	0			CAJ0593230.1, CAJ0593231.1	Copy-number candidate; not a CAFE5 significance call from these inputs
OG0024185	Candidate contracted vs C. nassatus	C. nassatus copy count is at least 2 greater than S. vulgaris	0	2	-2	2	1	0		No	0	0	2	0	0	0	0	0			CAJ0593272.1, CAJ0593275.1	Copy-number candidate; not a CAFE5 significance call from these inputs
OG0024186	Candidate contracted vs C. nassatus	C. nassatus copy count is at least 2 greater than S. vulgaris	0	2	-2	2	1	0		No	0	0	2	0	0	0	0	0			CAJ0593314.1, CAJ0593357.1	Copy-number candidate; not a CAFE5 significance call from these inputs
OG0024187	Candidate contracted vs C. nassatus	C. nassatus copy count is at least 2 greater than S. vulgaris	0	2	-2	2	1	0		No	0	0	2	0	0	0	0	0			CAJ0593393.1, CAJ0593411.1	Copy-number candidate; not a CAFE5 significance call from these inputs
OG0024191	Candidate contracted vs C. nassatus	C. nassatus copy count is at least 2 greater than S. vulgaris	0	2	-2	2	1	0		No	0	0	2	0	0	0	0	0			CAJ0593541.1, CAJ0593558.1	Copy-number candidate; not a CAFE5 significance call from these inputs
OG0024195	Candidate contracted vs C. nassatus	C. nassatus copy count is at least 2 greater than S. vulgaris	0	2	-2	2	1	0		No	0	0	2	0	0	0	0	0			CAJ0593784.1, CAJ0593785.1	Copy-number candidate; not a CAFE5 significance call from these inputs
OG0024196	Candidate contracted vs C. nassatus	C. nassatus copy count is at least 2 greater than S. vulgaris	0	2	-2	2	1	0		No	0	0	2	0	0	0	0	0			CAJ0593891.1, CAJ0603437.1	Copy-number candidate; not a CAFE5 significance call from these inputs
OG0024197	Candidate contracted vs C. nassatus	C. nassatus copy count is at least 2 greater than S. vulgaris	0	2	-2	2	1	0		No	0	0	2	0	0	0	0	0			CAJ0593914.1, CAJ0593929.1	Copy-number candidate; not a CAFE5 significance call from these inputs
OG0024198	Candidate contracted vs C. nassatus	C. nassatus copy count is at least 2 greater than S. vulgaris	0	2	-2	2	1	0		No	0	0	2	0	0	0	0	0			CAJ0593917.1, CAJ0593943.1	Copy-number candidate; not a CAFE5 significance call from these inputs
OG0024200	Candidate contracted vs C. nassatus	C. nassatus copy count is at least 2 greater than S. vulgaris	0	2	-2	2	1	0		No	0	0	2	0	0	0	0	0			CAJ0594097.1, CAJ0594098.1	Copy-number candidate; not a CAFE5 significance call from these inputs
OG0024202	Candidate contracted vs C. nassatus	C. nassatus copy count is at least 2 greater than S. vulgaris	0	2	-2	2	1	0		No	0	0	2	0	0	0	0	0			CAJ0594530.1, CAJ0595934.1	Copy-number candidate; not a CAFE5 significance call from these inputs
OG0024203	Candidate contracted vs C. nassatus	C. nassatus copy count is at least 2 greater than S. vulgaris	0	2	-2	2	1	0		No	0	0	2	0	0	0	0	0			CAJ0594532.1, CAJ0594600.1	Copy-number candidate; not a CAFE5 significance call from these inputs
OG0024204	Candidate contracted vs C. nassatus	C. nassatus copy count is at least 2 greater than S. vulgaris	0	2	-2	2	1	0		No	0	0	2	0	0	0	0	0			CAJ0594535.1, CAJ0594637.1	Copy-number candidate; not a CAFE5 significance call from these inputs
OG0024205	Candidate contracted vs C. nassatus	C. nassatus copy count is at least 2 greater than S. vulgaris	0	2	-2	2	1	0		No	0	0	2	0	0	0	0	0			CAJ0594620.1, CAJ0597686.1	Copy-number candidate; not a CAFE5 significance call from these inputs
OG0024206	Candidate contracted vs C. nassatus	C. nassatus copy count is at least 2 greater than S. vulgaris	0	2	-2	2	1	0		No	0	0	2	0	0	0	0	0			CAJ0594623.1, CAJ0594651.1	Copy-number candidate; not a CAFE5 significance call from these inputs
OG0024207	Candidate contracted vs C. nassatus	C. nassatus copy count is at least 2 greater than S. vulgaris	0	2	-2	2	1	0		No	0	0	2	0	0	0	0	0			CAJ0594633.1, CAJ0602110.1	Copy-number candidate; not a CAFE5 significance call from these inputs
OG0024208	Candidate contracted vs C. nassatus	C. nassatus copy count is at least 2 greater than S. vulgaris	0	2	-2	2	1	0		No	0	0	2	0	0	0	0	0			CAJ0594698.1, CAJ0607468.1	Copy-number candidate; not a CAFE5 significance call from these inputs
OG0024209	Candidate contracted vs C. nassatus	C. nassatus copy count is at least 2 greater than S. vulgaris	0	2	-2	2	1	0		No	0	0	2	0	0	0	0	0			CAJ0594701.1, CAJ0609827.1	Copy-number candidate; not a CAFE5 significance call from these inputs
OG0024210	Candidate contracted vs C. nassatus	C. nassatus copy count is at least 2 greater than S. vulgaris	0	2	-2	2	1	0		No	0	0	2	0	0	0	0	0			CAJ0594764.1, CAJ0594792.1	Copy-number candidate; not a CAFE5 significance call from these inputs
OG0024211	Candidate contracted vs C. nassatus	C. nassatus copy count is at least 2 greater than S. vulgaris	0	2	-2	2	1	0		No	0	0	2	0	0	0	0	0			CAJ0594784.1, CAJ0594785.1	Copy-number candidate; not a CAFE5 significance call from these inputs
OG0024212	Candidate contracted vs C. nassatus	C. nassatus copy count is at least 2 greater than S. vulgaris	0	2	-2	2	1	0		No	0	0	2	0	0	0	0	0			CAJ0594816.1, CAJ0597243.1	Copy-number candidate; not a CAFE5 significance call from these inputs
OG0024213	Candidate contracted vs C. nassatus	C. nassatus copy count is at least 2 greater than S. vulgaris	0	2	-2	2	1	0		No	0	0	2	0	0	0	0	0			CAJ0594832.1, CAJ0609798.1	Copy-number candidate; not a CAFE5 significance call from these inputs
OG0024214	Candidate contracted vs C. nassatus	C. nassatus copy count is at least 2 greater than S. vulgaris	0	2	-2	2	1	0		No	0	0	2	0	0	0	0	0			CAJ0594882.1, CAJ0594894.1	Copy-number candidate; not a CAFE5 significance call from these inputs
OG0024215	Candidate contracted vs C. nassatus	C. nassatus copy count is at least 2 greater than S. vulgaris	0	2	-2	2	1	0		No	0	0	2	0	0	0	0	0			CAJ0594885.1, CAJ0594891.1	Copy-number candidate; not a CAFE5 significance call from these inputs
OG0024216	Candidate contracted vs C. nassatus	C. nassatus copy count is at least 2 greater than S. vulgaris	0	2	-2	2	1	0		No	0	0	2	0	0	0	0	0			CAJ0594906.1, CAJ0607658.1	Copy-number candidate; not a CAFE5 significance call from these inputs
OG0024217	Candidate contracted vs C. nassatus	C. nassatus copy count is at least 2 greater than S. vulgaris	0	2	-2	2	1	0		No	0	0	2	0	0	0	0	0			CAJ0594911.1, CAJ0599445.1	Copy-number candidate; not a CAFE5 significance call from these inputs
OG0024218	Candidate contracted vs C. nassatus	C. nassatus copy count is at least 2 greater than S. vulgaris	0	2	-2	2	1	0		No	0	0	2	0	0	0	0	0			CAJ0594998.1, CAJ0595914.1	Copy-number candidate; not a CAFE5 significance call from these inputs
OG0024219	Candidate contracted vs C. nassatus	C. nassatus copy count is at least 2 greater than S. vulgaris	0	2	-2	2	1	0		No	0	0	2	0	0	0	0	0			CAJ0595032.1, CAJ0606952.1	Copy-number candidate; not a CAFE5 significance call from these inputs
OG0024221	Candidate contracted vs C. nassatus	C. nassatus copy count is at least 2 greater than S. vulgaris	0	2	-2	2	1	0		No	0	0	2	0	0	0	0	0			CAJ0595050.1, CAJ0602510.1	Copy-number candidate; not a CAFE5 significance call from these inputs
OG0024222	Candidate contracted vs C. nassatus	C. nassatus copy count is at least 2 greater than S. vulgaris	0	2	-2	2	1	0		No	0	0	2	0	0	0	0	0			CAJ0595075.1, CAJ0595081.1	Copy-number candidate; not a CAFE5 significance call from these inputs
OG0024223	Candidate contracted vs C. nassatus	C. nassatus copy count is at least 2 greater than S. vulgaris	0	2	-2	2	1	0		No	0	0	2	0	0	0	0	0			CAJ0595088.1, CAJ0596259.1	Copy-number candidate; not a CAFE5 significance call from these inputs
OG0024224	Candidate contracted vs C. nassatus	C. nassatus copy count is at least 2 greater than S. vulgaris	0	2	-2	2	1	0		No	0	0	2	0	0	0	0	0			CAJ0595095.1, CAJ0595110.1	Copy-number candidate; not a CAFE5 significance call from these inputs
OG0024225	Candidate contracted vs C. nassatus	C. nassatus copy count is at least 2 greater than S. vulgaris	0	2	-2	2	1	0		No	0	0	2	0	0	0	0	0			CAJ0595167.1, CAJ0608482.1	Copy-number candidate; not a CAFE5 significance call from these inputs
OG0024226	Candidate contracted vs C. nassatus	C. nassatus copy count is at least 2 greater than S. vulgaris	0	2	-2	2	1	0		No	0	0	2	0	0	0	0	0			CAJ0595175.1, CAJ0605011.1	Copy-number candidate; not a CAFE5 significance call from these inputs
OG0024230	Candidate contracted vs C. nassatus	C. nassatus copy count is at least 2 greater than S. vulgaris	0	2	-2	2	1	0		No	0	0	2	0	0	0	0	0			CAJ0595273.1, CAJ0595305.1	Copy-number candidate; not a CAFE5 significance call from these inputs
OG0024232	Candidate contracted vs C. nassatus	C. nassatus copy count is at least 2 greater than S. vulgaris	0	2	-2	2	1	0		No	0	0	2	0	0	0	0	0			CAJ0595346.1, CAJ0595348.1	Copy-number candidate; not a CAFE5 significance call from these inputs
OG0024233	Candidate contracted vs C. nassatus	C. nassatus copy count is at least 2 greater than S. vulgaris	0	2	-2	2	1	0		No	0	0	2	0	0	0	0	0			CAJ0595395.1, CAJ0595399.1	Copy-number candidate; not a CAFE5 significance call from these inputs
OG0024235	Candidate contracted vs C. nassatus	C. nassatus copy count is at least 2 greater than S. vulgaris	0	2	-2	2	1	0		No	0	0	2	0	0	0	0	0			CAJ0595446.1, CAJ0595555.1	Copy-number candidate; not a CAFE5 significance call from these inputs
OG0024236	Candidate contracted vs C. nassatus	C. nassatus copy count is at least 2 greater than S. vulgaris	0	2	-2	2	1	0		No	0	0	2	0	0	0	0	0			CAJ0595521.1, CAJ0595523.1	Copy-number candidate; not a CAFE5 significance call from these inputs
OG0024237	Candidate contracted vs C. nassatus	C. nassatus copy count is at least 2 greater than S. vulgaris	0	2	-2	2	1	0		No	0	0	2	0	0	0	0	0			CAJ0595545.1, CAJ0603691.1	Copy-number candidate; not a CAFE5 significance call from these inputs
OG0024238	Candidate contracted vs C. nassatus	C. nassatus copy count is at least 2 greater than S. vulgaris	0	2	-2	2	1	0		No	0	0	2	0	0	0	0	0			CAJ0595550.1, CAJ0595646.1	Copy-number candidate; not a CAFE5 significance call from these inputs
OG0024240	Candidate contracted vs C. nassatus	C. nassatus copy count is at least 2 greater than S. vulgaris	0	2	-2	2	1	0		No	0	0	2	0	0	0	0	0			CAJ0595675.1, CAJ0595677.1	Copy-number candidate; not a CAFE5 significance call from these inputs
OG0024241	Candidate contracted vs C. nassatus	C. nassatus copy count is at least 2 greater than S. vulgaris	0	2	-2	2	1	0		No	0	0	2	0	0	0	0	0			CAJ0595722.1, CAJ0603148.1	Copy-number candidate; not a CAFE5 significance call from these inputs
OG0024242	Candidate contracted vs C. nassatus	C. nassatus copy count is at least 2 greater than S. vulgaris	0	2	-2	2	1	0		No	0	0	2	0	0	0	0	0			CAJ0595871.1, CAJ0595872.1	Copy-number candidate; not a CAFE5 significance call from these inputs
OG0024243	Candidate contracted vs C. nassatus	C. nassatus copy count is at least 2 greater than S. vulgaris	0	2	-2	2	1	0		No	0	0	2	0	0	0	0	0			CAJ0595926.1, CAJ0596020.1	Copy-number candidate; not a CAFE5 significance call from these inputs
OG0024244	Candidate contracted vs C. nassatus	C. nassatus copy count is at least 2 greater than S. vulgaris	0	2	-2	2	1	0		No	0	0	2	0	0	0	0	0			CAJ0595978.1, CAJ0598499.1	Copy-number candidate; not a CAFE5 significance call from these inputs
OG0024245	Candidate contracted vs C. nassatus	C. nassatus copy count is at least 2 greater than S. vulgaris	0	2	-2	2	1	0		No	0	0	2	0	0	0	0	0			CAJ0596073.1, CAJ0610200.1	Copy-number candidate; not a CAFE5 significance call from these inputs
OG0024246	Candidate contracted vs C. nassatus	C. nassatus copy count is at least 2 greater than S. vulgaris	0	2	-2	2	1	0		No	0	0	2	0	0	0	0	0			CAJ0596083.1, CAJ0596084.1	Copy-number candidate; not a CAFE5 significance call from these inputs
OG0024249	Candidate contracted vs C. nassatus	C. nassatus copy count is at least 2 greater than S. vulgaris	0	2	-2	2	1	0		No	0	0	2	0	0	0	0	0			CAJ0596400.1, CAJ0600725.1	Copy-number candidate; not a CAFE5 significance call from these inputs
OG0024250	Candidate contracted vs C. nassatus	C. nassatus copy count is at least 2 greater than S. vulgaris	0	2	-2	2	1	0		No	0	0	2	0	0	0	0	0			CAJ0596414.1, CAJ0596448.1	Copy-number candidate; not a CAFE5 significance call from these inputs
OG0024251	Candidate contracted vs C. nassatus	C. nassatus copy count is at least 2 greater than S. vulgaris	0	2	-2	2	1	0		No	0	0	2	0	0	0	0	0			CAJ0596419.1, CAJ0596420.1	Copy-number candidate; not a CAFE5 significance call from these inputs
OG0024252	Candidate contracted vs C. nassatus	C. nassatus copy count is at least 2 greater than S. vulgaris	0	2	-2	2	1	0		No	0	0	2	0	0	0	0	0			CAJ0596503.1, CAJ0596504.1	Copy-number candidate; not a CAFE5 significance call from these inputs
OG0024253	Candidate contracted vs C. nassatus	C. nassatus copy count is at least 2 greater than S. vulgaris	0	2	-2	2	1	0		No	0	0	2	0	0	0	0	0			CAJ0596526.1, CAJ0610712.1	Copy-number candidate; not a CAFE5 significance call from these inputs
OG0024254	Candidate contracted vs C. nassatus	C. nassatus copy count is at least 2 greater than S. vulgaris	0	2	-2	2	1	0		No	0	0	2	0	0	0	0	0			CAJ0596591.1, CAJ0596596.1	Copy-number candidate; not a CAFE5 significance call from these inputs
OG0024255	Candidate contracted vs C. nassatus	C. nassatus copy count is at least 2 greater than S. vulgaris	0	2	-2	2	1	0		No	0	0	2	0	0	0	0	0			CAJ0596600.1, CAJ0599224.1	Copy-number candidate; not a CAFE5 significance call from these inputs
OG0024256	Candidate contracted vs C. nassatus	C. nassatus copy count is at least 2 greater than S. vulgaris	0	2	-2	2	1	0		No	0	0	2	0	0	0	0	0			CAJ0596643.1, CAJ0597842.1	Copy-number candidate; not a CAFE5 significance call from these inputs
OG0024257	Candidate contracted vs C. nassatus	C. nassatus copy count is at least 2 greater than S. vulgaris	0	2	-2	2	1	0		No	0	0	2	0	0	0	0	0			CAJ0596654.1, CAJ0596699.1	Copy-number candidate; not a CAFE5 significance call from these inputs
OG0024261	Candidate contracted vs C. nassatus	C. nassatus copy count is at least 2 greater than S. vulgaris	0	2	-2	2	1	0		No	0	0	2	0	0	0	0	0			CAJ0596905.1, CAJ0596910.1	Copy-number candidate; not a CAFE5 significance call from these inputs
OG0024263	Candidate contracted vs C. nassatus	C. nassatus copy count is at least 2 greater than S. vulgaris	0	2	-2	2	1	0		No	0	0	2	0	0	0	0	0			CAJ0597033.1, CAJ0597036.1	Copy-number candidate; not a CAFE5 significance call from these inputs
OG0024264	Candidate contracted vs C. nassatus	C. nassatus copy count is at least 2 greater than S. vulgaris	0	2	-2	2	1	0		No	0	0	2	0	0	0	0	0			CAJ0597035.1, CAJ0607723.1	Copy-number candidate; not a CAFE5 significance call from these inputs
OG0024265	Candidate contracted vs C. nassatus	C. nassatus copy count is at least 2 greater than S. vulgaris	0	2	-2	2	1	0		No	0	0	2	0	0	0	0	0			CAJ0597087.1, CAJ0597132.1	Copy-number candidate; not a CAFE5 significance call from these inputs
OG0024267	Candidate contracted vs C. nassatus	C. nassatus copy count is at least 2 greater than S. vulgaris	0	2	-2	2	1	0		No	0	0	2	0	0	0	0	0			CAJ0597134.1, CAJ0597474.1	Copy-number candidate; not a CAFE5 significance call from these inputs
OG0024268	Candidate contracted vs C. nassatus	C. nassatus copy count is at least 2 greater than S. vulgaris	0	2	-2	2	1	0		No	0	0	2	0	0	0	0	0			CAJ0597156.1, CAJ0597185.1	Copy-number candidate; not a CAFE5 significance call from these inputs
OG0024269	Candidate contracted vs C. nassatus	C. nassatus copy count is at least 2 greater than S. vulgaris	0	2	-2	2	1	0		No	0	0	2	0	0	0	0	0			CAJ0597164.1, CAJ0597165.1	Copy-number candidate; not a CAFE5 significance call from these inputs
OG0024272	Candidate contracted vs C. nassatus	C. nassatus copy count is at least 2 greater than S. vulgaris	0	2	-2	2	1	0		No	0	0	2	0	0	0	0	0			CAJ0597268.1, CAJ0597281.1	Copy-number candidate; not a CAFE5 significance call from these inputs
OG0024273	Candidate contracted vs C. nassatus	C. nassatus copy count is at least 2 greater than S. vulgaris	0	2	-2	2	1	0		No	0	0	2	0	0	0	0	0			CAJ0597319.1, CAJ0597320.1	Copy-number candidate; not a CAFE5 significance call from these inputs
OG0024274	Candidate contracted vs C. nassatus	C. nassatus copy count is at least 2 greater than S. vulgaris	0	2	-2	2	1	0		No	0	0	2	0	0	0	0	0			CAJ0597330.1, CAJ0597345.1	Copy-number candidate; not a CAFE5 significance call from these inputs
OG0024275	Candidate contracted vs C. nassatus	C. nassatus copy count is at least 2 greater than S. vulgaris	0	2	-2	2	1	0		No	0	0	2	0	0	0	0	0			CAJ0597372.1, CAJ0597379.1	Copy-number candidate; not a CAFE5 significance call from these inputs
OG0024277	Candidate contracted vs C. nassatus	C. nassatus copy count is at least 2 greater than S. vulgaris	0	2	-2	2	1	0		No	0	0	2	0	0	0	0	0			CAJ0597448.1, CAJ0597922.1	Copy-number candidate; not a CAFE5 significance call from these inputs
OG0024278	Candidate contracted vs C. nassatus	C. nassatus copy count is at least 2 greater than S. vulgaris	0	2	-2	2	1	0		No	0	0	2	0	0	0	0	0			CAJ0597452.1, CAJ0597563.1	Copy-number candidate; not a CAFE5 significance call from these inputs
OG0024279	Candidate contracted vs C. nassatus	C. nassatus copy count is at least 2 greater than S. vulgaris	0	2	-2	2	1	0		No	0	0	2	0	0	0	0	0			CAJ0597527.1, CAJ0597550.1	Copy-number candidate; not a CAFE5 significance call from these inputs
OG0024280	Candidate contracted vs C. nassatus	C. nassatus copy count is at least 2 greater than S. vulgaris	0	2	-2	2	1	0		No	0	0	2	0	0	0	0	0			CAJ0597536.1, CAJ0597537.1	Copy-number candidate; not a CAFE5 significance call from these inputs
OG0024281	Candidate contracted vs C. nassatus	C. nassatus copy count is at least 2 greater than S. vulgaris	0	2	-2	2	1	0		No	0	0	2	0	0	0	0	0			CAJ0597559.1, CAJ0597564.1	Copy-number candidate; not a CAFE5 significance call from these inputs
OG0024282	Candidate contracted vs C. nassatus	C. nassatus copy count is at least 2 greater than S. vulgaris	0	2	-2	2	1	0		No	0	0	2	0	0	0	0	0			CAJ0597584.1, CAJ0604698.1	Copy-number candidate; not a CAFE5 significance call from these inputs
OG0024283	Candidate contracted vs C. nassatus	C. nassatus copy count is at least 2 greater than S. vulgaris	0	2	-2	2	1	0		No	0	0	2	0	0	0	0	0			CAJ0597667.1, CAJ0604767.1	Copy-number candidate; not a CAFE5 significance call from these inputs
OG0024285	Candidate contracted vs C. nassatus	C. nassatus copy count is at least 2 greater than S. vulgaris	0	2	-2	2	1	0		No	0	0	2	0	0	0	0	0			CAJ0597777.1, CAJ0597780.1	Copy-number candidate; not a CAFE5 significance call from these inputs
OG0024286	Candidate contracted vs C. nassatus	C. nassatus copy count is at least 2 greater than S. vulgaris	0	2	-2	2	1	0		No	0	0	2	0	0	0	0	0			CAJ0597779.1, CAJ0597783.1	Copy-number candidate; not a CAFE5 significance call from these inputs
OG0024287	Candidate contracted vs C. nassatus	C. nassatus copy count is at least 2 greater than S. vulgaris	0	2	-2	2	1	0		No	0	0	2	0	0	0	0	0			CAJ0597829.1, CAJ0599234.1	Copy-number candidate; not a CAFE5 significance call from these inputs
OG0024288	Candidate contracted vs C. nassatus	C. nassatus copy count is at least 2 greater than S. vulgaris	0	2	-2	2	1	0		No	0	0	2	0	0	0	0	0			CAJ0597965.1, CAJ0598011.1	Copy-number candidate; not a CAFE5 significance call from these inputs
OG0024289	Candidate contracted vs C. nassatus	C. nassatus copy count is at least 2 greater than S. vulgaris	0	2	-2	2	1	0		No	0	0	2	0	0	0	0	0			CAJ0598052.1, CAJ0607506.1	Copy-number candidate; not a CAFE5 significance call from these inputs
OG0024290	Candidate contracted vs C. nassatus	C. nassatus copy count is at least 2 greater than S. vulgaris	0	2	-2	2	1	0		No	0	0	2	0	0	0	0	0			CAJ0598067.1, CAJ0598255.1	Copy-number candidate; not a CAFE5 significance call from these inputs
OG0024292	Candidate contracted vs C. nassatus	C. nassatus copy count is at least 2 greater than S. vulgaris	0	2	-2	2	1	0		No	0	0	2	0	0	0	0	0			CAJ0598242.1, CAJ0599040.1	Copy-number candidate; not a CAFE5 significance call from these inputs
OG0024293	Candidate contracted vs C. nassatus	C. nassatus copy count is at least 2 greater than S. vulgaris	0	2	-2	2	1	0		No	0	0	2	0	0	0	0	0			CAJ0598264.1, CAJ0598265.1	Copy-number candidate; not a CAFE5 significance call from these inputs
OG0024294	Candidate contracted vs C. nassatus	C. nassatus copy count is at least 2 greater than S. vulgaris	0	2	-2	2	1	0		No	0	0	2	0	0	0	0	0			CAJ0598382.1, CAJ0598794.1	Copy-number candidate; not a CAFE5 significance call from these inputs
OG0024295	Candidate contracted vs C. nassatus	C. nassatus copy count is at least 2 greater than S. vulgaris	0	2	-2	2	1	0		No	0	0	2	0	0	0	0	0			CAJ0598398.1, CAJ0609468.1	Copy-number candidate; not a CAFE5 significance call from these inputs
OG0024296	Candidate contracted vs C. nassatus	C. nassatus copy count is at least 2 greater than S. vulgaris	0	2	-2	2	1	0		No	0	0	2	0	0	0	0	0			CAJ0598459.1, CAJ0598461.1	Copy-number candidate; not a CAFE5 significance call from these inputs
OG0024298	Candidate contracted vs C. nassatus	C. nassatus copy count is at least 2 greater than S. vulgaris	0	2	-2	2	1	0		No	0	0	2	0	0	0	0	0			CAJ0598596.1, CAJ0605354.1	Copy-number candidate; not a CAFE5 significance call from these inputs
OG0024299	Candidate contracted vs C. nassatus	C. nassatus copy count is at least 2 greater than S. vulgaris	0	2	-2	2	1	0		No	0	0	2	0	0	0	0	0			CAJ0598599.1, CAJ0598610.1	Copy-number candidate; not a CAFE5 significance call from these inputs
OG0024300	Candidate contracted vs C. nassatus	C. nassatus copy count is at least 2 greater than S. vulgaris	0	2	-2	2	1	0		No	0	0	2	0	0	0	0	0			CAJ0598619.1, CAJ0598620.1	Copy-number candidate; not a CAFE5 significance call from these inputs
OG0024302	Candidate contracted vs C. nassatus	C. nassatus copy count is at least 2 greater than S. vulgaris	0	2	-2	2	1	0		No	0	0	2	0	0	0	0	0			CAJ0598884.1, CAJ0600958.1	Copy-number candidate; not a CAFE5 significance call from these inputs
OG0024304	Candidate contracted vs C. nassatus	C. nassatus copy count is at least 2 greater than S. vulgaris	0	2	-2	2	1	0		No	0	0	2	0	0	0	0	0			CAJ0599083.1, CAJ0599087.1	Copy-number candidate; not a CAFE5 significance call from these inputs
OG0024306	Candidate contracted vs C. nassatus	C. nassatus copy count is at least 2 greater than S. vulgaris	0	2	-2	2	1	0		No	0	0	2	0	0	0	0	0			CAJ0599152.1, CAJ0599156.1	Copy-number candidate; not a CAFE5 significance call from these inputs
OG0024307	Candidate contracted vs C. nassatus	C. nassatus copy count is at least 2 greater than S. vulgaris	0	2	-2	2	1	0		No	0	0	2	0	0	0	0	0			CAJ0599167.1, CAJ0599173.1	Copy-number candidate; not a CAFE5 significance call from these inputs
OG0024308	Candidate contracted vs C. nassatus	C. nassatus copy count is at least 2 greater than S. vulgaris	0	2	-2	2	1	0		No	0	0	2	0	0	0	0	0			CAJ0599200.1, CAJ0603536.1	Copy-number candidate; not a CAFE5 significance call from these inputs
OG0024309	Candidate contracted vs C. nassatus	C. nassatus copy count is at least 2 greater than S. vulgaris	0	2	-2	2	1	0		No	0	0	2	0	0	0	0	0			CAJ0599233.1, CAJ0599235.1	Copy-number candidate; not a CAFE5 significance call from these inputs
OG0024310	Candidate contracted vs C. nassatus	C. nassatus copy count is at least 2 greater than S. vulgaris	0	2	-2	2	1	0		No	0	0	2	0	0	0	0	0			CAJ0599308.1, CAJ0599317.1	Copy-number candidate; not a CAFE5 significance call from these inputs
OG0024311	Candidate contracted vs C. nassatus	C. nassatus copy count is at least 2 greater than S. vulgaris	0	2	-2	2	1	0		No	0	0	2	0	0	0	0	0			CAJ0599336.1, CAJ0599348.1	Copy-number candidate; not a CAFE5 significance call from these inputs
OG0024312	Candidate contracted vs C. nassatus	C. nassatus copy count is at least 2 greater than S. vulgaris	0	2	-2	2	1	0		No	0	0	2	0	0	0	0	0			CAJ0599338.1, CAJ0599349.1	Copy-number candidate; not a CAFE5 significance call from these inputs
OG0024313	Candidate contracted vs C. nassatus	C. nassatus copy count is at least 2 greater than S. vulgaris	0	2	-2	2	1	0		No	0	0	2	0	0	0	0	0			CAJ0599382.1, CAJ0599389.1	Copy-number candidate; not a CAFE5 significance call from these inputs
OG0024314	Candidate contracted vs C. nassatus	C. nassatus copy count is at least 2 greater than S. vulgaris	0	2	-2	2	1	0		No	0	0	2	0	0	0	0	0			CAJ0599399.1, CAJ0599524.1	Copy-number candidate; not a CAFE5 significance call from these inputs
OG0024315	Candidate contracted vs C. nassatus	C. nassatus copy count is at least 2 greater than S. vulgaris	0	2	-2	2	1	0		No	0	0	2	0	0	0	0	0			CAJ0599409.1, CAJ0599481.1	Copy-number candidate; not a CAFE5 significance call from these inputs
OG0024316	Candidate contracted vs C. nassatus	C. nassatus copy count is at least 2 greater than S. vulgaris	0	2	-2	2	1	0		No	0	0	2	0	0	0	0	0			CAJ0599435.1, CAJ0599446.1	Copy-number candidate; not a CAFE5 significance call from these inputs
OG0024317	Candidate contracted vs C. nassatus	C. nassatus copy count is at least 2 greater than S. vulgaris	0	2	-2	2	1	0		No	0	0	2	0	0	0	0	0			CAJ0599469.1, CAJ0599471.1	Copy-number candidate; not a CAFE5 significance call from these inputs
OG0024318	Candidate contracted vs C. nassatus	C. nassatus copy count is at least 2 greater than S. vulgaris	0	2	-2	2	1	0		No	0	0	2	0	0	0	0	0			CAJ0599480.1, CAJ0606641.1	Copy-number candidate; not a CAFE5 significance call from these inputs
OG0024319	Candidate contracted vs C. nassatus	C. nassatus copy count is at least 2 greater than S. vulgaris	0	2	-2	2	1	0		No	0	0	2	0	0	0	0	0			CAJ0599525.1, CAJ0607439.1	Copy-number candidate; not a CAFE5 significance call from these inputs
OG0024320	Candidate contracted vs C. nassatus	C. nassatus copy count is at least 2 greater than S. vulgaris	0	2	-2	2	1	0		No	0	0	2	0	0	0	0	0			CAJ0599581.1, CAJ0607920.1	Copy-number candidate; not a CAFE5 significance call from these inputs
OG0024321	Candidate contracted vs C. nassatus	C. nassatus copy count is at least 2 greater than S. vulgaris	0	2	-2	2	1	0		No	0	0	2	0	0	0	0	0			CAJ0599631.1, CAJ0601220.1	Copy-number candidate; not a CAFE5 significance call from these inputs
OG0024322	Candidate contracted vs C. nassatus	C. nassatus copy count is at least 2 greater than S. vulgaris	0	2	-2	2	1	0		No	0	0	2	0	0	0	0	0			CAJ0599707.1, CAJ0604522.1	Copy-number candidate; not a CAFE5 significance call from these inputs
OG0024323	Candidate contracted vs C. nassatus	C. nassatus copy count is at least 2 greater than S. vulgaris	0	2	-2	2	1	0		No	0	0	2	0	0	0	0	0			CAJ0599751.1, CAJ0599752.1	Copy-number candidate; not a CAFE5 significance call from these inputs
OG0024324	Candidate contracted vs C. nassatus	C. nassatus copy count is at least 2 greater than S. vulgaris	0	2	-2	2	1	0		No	0	0	2	0	0	0	0	0			CAJ0599871.1, CAJ0604333.1	Copy-number candidate; not a CAFE5 significance call from these inputs
OG0024325	Candidate contracted vs C. nassatus	C. nassatus copy count is at least 2 greater than S. vulgaris	0	2	-2	2	1	0		No	0	0	2	0	0	0	0	0			CAJ0599880.1, CAJ0599881.1	Copy-number candidate; not a CAFE5 significance call from these inputs
OG0024326	Candidate contracted vs C. nassatus	C. nassatus copy count is at least 2 greater than S. vulgaris	0	2	-2	2	1	0		No	0	0	2	0	0	0	0	0			CAJ0599902.1, CAJ0601343.1	Copy-number candidate; not a CAFE5 significance call from these inputs
OG0024327	Candidate contracted vs C. nassatus	C. nassatus copy count is at least 2 greater than S. vulgaris	0	2	-2	2	1	0		No	0	0	2	0	0	0	0	0			CAJ0599926.1, CAJ0599929.1	Copy-number candidate; not a CAFE5 significance call from these inputs
OG0024328	Candidate contracted vs C. nassatus	C. nassatus copy count is at least 2 greater than S. vulgaris	0	2	-2	2	1	0		No	0	0	2	0	0	0	0	0			CAJ0599927.1, CAJ0599928.1	Copy-number candidate; not a CAFE5 significance call from these inputs
OG0024329	Candidate contracted vs C. nassatus	C. nassatus copy count is at least 2 greater than S. vulgaris	0	2	-2	2	1	0		No	0	0	2	0	0	0	0	0			CAJ0599977.1, CAJ0605528.1	Copy-number candidate; not a CAFE5 significance call from these inputs
OG0024330	Candidate contracted vs C. nassatus	C. nassatus copy count is at least 2 greater than S. vulgaris	0	2	-2	2	1	0		No	0	0	2	0	0	0	0	0			CAJ0600007.1, CAJ0600114.1	Copy-number candidate; not a CAFE5 significance call from these inputs
OG0024332	Candidate contracted vs C. nassatus	C. nassatus copy count is at least 2 greater than S. vulgaris	0	2	-2	2	1	0		No	0	0	2	0	0	0	0	0			CAJ0600021.1, CAJ0601700.1	Copy-number candidate; not a CAFE5 significance call from these inputs
OG0024333	Candidate contracted vs C. nassatus	C. nassatus copy count is at least 2 greater than S. vulgaris	0	2	-2	2	1	0		No	0	0	2	0	0	0	0	0			CAJ0600022.1, CAJ0600176.1	Copy-number candidate; not a CAFE5 significance call from these inputs
OG0024334	Candidate contracted vs C. nassatus	C. nassatus copy count is at least 2 greater than S. vulgaris	0	2	-2	2	1	0		No	0	0	2	0	0	0	0	0			CAJ0600045.1, CAJ0600063.1	Copy-number candidate; not a CAFE5 significance call from these inputs
OG0024335	Candidate contracted vs C. nassatus	C. nassatus copy count is at least 2 greater than S. vulgaris	0	2	-2	2	1	0		No	0	0	2	0	0	0	0	0			CAJ0600106.1, CAJ0600115.1	Copy-number candidate; not a CAFE5 significance call from these inputs
OG0024336	Candidate contracted vs C. nassatus	C. nassatus copy count is at least 2 greater than S. vulgaris	0	2	-2	2	1	0		No	0	0	2	0	0	0	0	0			CAJ0600161.1, CAJ0600162.1	Copy-number candidate; not a CAFE5 significance call from these inputs
OG0024338	Candidate contracted vs C. nassatus	C. nassatus copy count is at least 2 greater than S. vulgaris	0	2	-2	2	1	0		No	0	0	2	0	0	0	0	0			CAJ0600207.1, CAJ0600208.1	Copy-number candidate; not a CAFE5 significance call from these inputs
OG0024339	Candidate contracted vs C. nassatus	C. nassatus copy count is at least 2 greater than S. vulgaris	0	2	-2	2	1	0		No	0	0	2	0	0	0	0	0			CAJ0600289.1, CAJ0600293.1	Copy-number candidate; not a CAFE5 significance call from these inputs
OG0024341	Candidate contracted vs C. nassatus	C. nassatus copy count is at least 2 greater than S. vulgaris	0	2	-2	2	1	0		No	0	0	2	0	0	0	0	0			CAJ0600548.1, CAJ0600597.1	Copy-number candidate; not a CAFE5 significance call from these inputs
OG0024342	Candidate contracted vs C. nassatus	C. nassatus copy count is at least 2 greater than S. vulgaris	0	2	-2	2	1	0		No	0	0	2	0	0	0	0	0			CAJ0600595.1, CAJ0608123.1	Copy-number candidate; not a CAFE5 significance call from these inputs
OG0024343	Candidate contracted vs C. nassatus	C. nassatus copy count is at least 2 greater than S. vulgaris	0	2	-2	2	1	0		No	0	0	2	0	0	0	0	0			CAJ0600611.1, CAJ0600653.1	Copy-number candidate; not a CAFE5 significance call from these inputs
OG0024344	Candidate contracted vs C. nassatus	C. nassatus copy count is at least 2 greater than S. vulgaris	0	2	-2	2	1	0		No	0	0	2	0	0	0	0	0			CAJ0600612.1, CAJ0600655.1	Copy-number candidate; not a CAFE5 significance call from these inputs
OG0024345	Candidate contracted vs C. nassatus	C. nassatus copy count is at least 2 greater than S. vulgaris	0	2	-2	2	1	0		No	0	0	2	0	0	0	0	0			CAJ0600669.1, CAJ0610644.1	Copy-number candidate; not a CAFE5 significance call from these inputs
OG0024346	Candidate contracted vs C. nassatus	C. nassatus copy count is at least 2 greater than S. vulgaris	0	2	-2	2	1	0		No	0	0	2	0	0	0	0	0			CAJ0600705.1, CAJ0600710.1	Copy-number candidate; not a CAFE5 significance call from these inputs
OG0024347	Candidate contracted vs C. nassatus	C. nassatus copy count is at least 2 greater than S. vulgaris	0	2	-2	2	1	0		No	0	0	2	0	0	0	0	0			CAJ0600729.1, CAJ0610597.1	Copy-number candidate; not a CAFE5 significance call from these inputs
OG0024348	Candidate contracted vs C. nassatus	C. nassatus copy count is at least 2 greater than S. vulgaris	0	2	-2	2	1	0		No	0	0	2	0	0	0	0	0			CAJ0600762.1, CAJ0600763.1	Copy-number candidate; not a CAFE5 significance call from these inputs
OG0024349	Candidate contracted vs C. nassatus	C. nassatus copy count is at least 2 greater than S. vulgaris	0	2	-2	2	1	0		No	0	0	2	0	0	0	0	0			CAJ0600799.1, CAJ0600800.1	Copy-number candidate; not a CAFE5 significance call from these inputs
OG0024350	Candidate contracted vs C. nassatus	C. nassatus copy count is at least 2 greater than S. vulgaris	0	2	-2	2	1	0		No	0	0	2	0	0	0	0	0			CAJ0601044.1, CAJ0601046.1	Copy-number candidate; not a CAFE5 significance call from these inputs
OG0024351	Candidate contracted vs C. nassatus	C. nassatus copy count is at least 2 greater than S. vulgaris	0	2	-2	2	1	0		No	0	0	2	0	0	0	0	0			CAJ0601065.1, CAJ0601066.1	Copy-number candidate; not a CAFE5 significance call from these inputs
OG0024355	Candidate contracted vs C. nassatus	C. nassatus copy count is at least 2 greater than S. vulgaris	0	2	-2	2	1	0		No	0	0	2	0	0	0	0	0			CAJ0601245.1, CAJ0605892.1	Copy-number candidate; not a CAFE5 significance call from these inputs
OG0024356	Candidate contracted vs C. nassatus	C. nassatus copy count is at least 2 greater than S. vulgaris	0	2	-2	2	1	0		No	0	0	2	0	0	0	0	0			CAJ0601260.1, CAJ0601268.1	Copy-number candidate; not a CAFE5 significance call from these inputs
OG0024357	Candidate contracted vs C. nassatus	C. nassatus copy count is at least 2 greater than S. vulgaris	0	2	-2	2	1	0		No	0	0	2	0	0	0	0	0			CAJ0601265.1, CAJ0607988.1	Copy-number candidate; not a CAFE5 significance call from these inputs
OG0024358	Candidate contracted vs C. nassatus	C. nassatus copy count is at least 2 greater than S. vulgaris	0	2	-2	2	1	0		No	0	0	2	0	0	0	0	0			CAJ0601362.1, CAJ0601363.1	Copy-number candidate; not a CAFE5 significance call from these inputs
OG0024359	Candidate contracted vs C. nassatus	C. nassatus copy count is at least 2 greater than S. vulgaris	0	2	-2	2	1	0		No	0	0	2	0	0	0	0	0			CAJ0601444.1, CAJ0601446.1	Copy-number candidate; not a CAFE5 significance call from these inputs
OG0024360	Candidate contracted vs C. nassatus	C. nassatus copy count is at least 2 greater than S. vulgaris	0	2	-2	2	1	0		No	0	0	2	0	0	0	0	0			CAJ0601455.1, CAJ0601460.1	Copy-number candidate; not a CAFE5 significance call from these inputs
OG0024361	Candidate contracted vs C. nassatus	C. nassatus copy count is at least 2 greater than S. vulgaris	0	2	-2	2	1	0		No	0	0	2	0	0	0	0	0			CAJ0601494.1, CAJ0609813.1	Copy-number candidate; not a CAFE5 significance call from these inputs
OG0024362	Candidate contracted vs C. nassatus	C. nassatus copy count is at least 2 greater than S. vulgaris	0	2	-2	2	1	0		No	0	0	2	0	0	0	0	0			CAJ0601552.1, CAJ0601579.1	Copy-number candidate; not a CAFE5 significance call from these inputs
OG0024363	Candidate contracted vs C. nassatus	C. nassatus copy count is at least 2 greater than S. vulgaris	0	2	-2	2	1	0		No	0	0	2	0	0	0	0	0			CAJ0601586.1, CAJ0601587.1	Copy-number candidate; not a CAFE5 significance call from these inputs
OG0024364	Candidate contracted vs C. nassatus	C. nassatus copy count is at least 2 greater than S. vulgaris	0	2	-2	2	1	0		No	0	0	2	0	0	0	0	0			CAJ0601619.1, CAJ0601629.1	Copy-number candidate; not a CAFE5 significance call from these inputs
OG0024365	Candidate contracted vs C. nassatus	C. nassatus copy count is at least 2 greater than S. vulgaris	0	2	-2	2	1	0		No	0	0	2	0	0	0	0	0			CAJ0601620.1, CAJ0601627.1	Copy-number candidate; not a CAFE5 significance call from these inputs
OG0024367	Candidate contracted vs C. nassatus	C. nassatus copy count is at least 2 greater than S. vulgaris	0	2	-2	2	1	0		No	0	0	2	0	0	0	0	0			CAJ0601651.1, CAJ0601668.1	Copy-number candidate; not a CAFE5 significance call from these inputs
OG0024368	Candidate contracted vs C. nassatus	C. nassatus copy count is at least 2 greater than S. vulgaris	0	2	-2	2	1	0		No	0	0	2	0	0	0	0	0			CAJ0601664.1, CAJ0601667.1	Copy-number candidate; not a CAFE5 significance call from these inputs
OG0024372	Candidate contracted vs C. nassatus	C. nassatus copy count is at least 2 greater than S. vulgaris	0	2	-2	2	1	0		No	0	0	2	0	0	0	0	0			CAJ0601858.1, CAJ0607458.1	Copy-number candidate; not a CAFE5 significance call from these inputs
OG0024373	Candidate contracted vs C. nassatus	C. nassatus copy count is at least 2 greater than S. vulgaris	0	2	-2	2	1	0		No	0	0	2	0	0	0	0	0			CAJ0601861.1, CAJ0601885.1	Copy-number candidate; not a CAFE5 significance call from these inputs
OG0024374	Candidate contracted vs C. nassatus	C. nassatus copy count is at least 2 greater than S. vulgaris	0	2	-2	2	1	0		No	0	0	2	0	0	0	0	0			CAJ0601869.1, CAJ0603973.1	Copy-number candidate; not a CAFE5 significance call from these inputs
OG0024375	Candidate contracted vs C. nassatus	C. nassatus copy count is at least 2 greater than S. vulgaris	0	2	-2	2	1	0		No	0	0	2	0	0	0	0	0			CAJ0601874.1, CAJ0603837.1	Copy-number candidate; not a CAFE5 significance call from these inputs
OG0024377	Candidate contracted vs C. nassatus	C. nassatus copy count is at least 2 greater than S. vulgaris	0	2	-2	2	1	0		No	0	0	2	0	0	0	0	0			CAJ0601970.1, CAJ0601971.1	Copy-number candidate; not a CAFE5 significance call from these inputs
OG0024379	Candidate contracted vs C. nassatus	C. nassatus copy count is at least 2 greater than S. vulgaris	0	2	-2	2	1	0		No	0	0	2	0	0	0	0	0			CAJ0602053.1, CAJ0602055.1	Copy-number candidate; not a CAFE5 significance call from these inputs
OG0024380	Candidate contracted vs C. nassatus	C. nassatus copy count is at least 2 greater than S. vulgaris	0	2	-2	2	1	0		No	0	0	2	0	0	0	0	0			CAJ0602056.1, CAJ0602057.1	Copy-number candidate; not a CAFE5 significance call from these inputs
OG0024381	Candidate contracted vs C. nassatus	C. nassatus copy count is at least 2 greater than S. vulgaris	0	2	-2	2	1	0		No	0	0	2	0	0	0	0	0			CAJ0602062.1, CAJ0602063.1	Copy-number candidate; not a CAFE5 significance call from these inputs
OG0024382	Candidate contracted vs C. nassatus	C. nassatus copy count is at least 2 greater than S. vulgaris	0	2	-2	2	1	0		No	0	0	2	0	0	0	0	0			CAJ0602075.1, CAJ0602076.1	Copy-number candidate; not a CAFE5 significance call from these inputs
OG0024383	Candidate contracted vs C. nassatus	C. nassatus copy count is at least 2 greater than S. vulgaris	0	2	-2	2	1	0		No	0	0	2	0	0	0	0	0			CAJ0602205.1, CAJ0607815.1	Copy-number candidate; not a CAFE5 significance call from these inputs
OG0024384	Candidate contracted vs C. nassatus	C. nassatus copy count is at least 2 greater than S. vulgaris	0	2	-2	2	1	0		No	0	0	2	0	0	0	0	0			CAJ0602259.1, CAJ0604197.1	Copy-number candidate; not a CAFE5 significance call from these inputs
OG0024385	Candidate contracted vs C. nassatus	C. nassatus copy count is at least 2 greater than S. vulgaris	0	2	-2	2	1	0		No	0	0	2	0	0	0	0	0			CAJ0602280.1, CAJ0602281.1	Copy-number candidate; not a CAFE5 significance call from these inputs
OG0024387	Candidate contracted vs C. nassatus	C. nassatus copy count is at least 2 greater than S. vulgaris	0	2	-2	2	1	0		No	0	0	2	0	0	0	0	0			CAJ0602382.1, CAJ0607077.1	Copy-number candidate; not a CAFE5 significance call from these inputs
OG0024388	Candidate contracted vs C. nassatus	C. nassatus copy count is at least 2 greater than S. vulgaris	0	2	-2	2	1	0		No	0	0	2	0	0	0	0	0			CAJ0602429.1, CAJ0602430.1	Copy-number candidate; not a CAFE5 significance call from these inputs
OG0024389	Candidate contracted vs C. nassatus	C. nassatus copy count is at least 2 greater than S. vulgaris	0	2	-2	2	1	0		No	0	0	2	0	0	0	0	0			CAJ0602504.1, CAJ0602511.1	Copy-number candidate; not a CAFE5 significance call from these inputs
OG0024392	Candidate contracted vs C. nassatus	C. nassatus copy count is at least 2 greater than S. vulgaris	0	2	-2	2	1	0		No	0	0	2	0	0	0	0	0			CAJ0603080.1, CAJ0603087.1	Copy-number candidate; not a CAFE5 significance call from these inputs
OG0024393	Candidate contracted vs C. nassatus	C. nassatus copy count is at least 2 greater than S. vulgaris	0	2	-2	2	1	0		No	0	0	2	0	0	0	0	0			CAJ0603088.1, CAJ0604111.1	Copy-number candidate; not a CAFE5 significance call from these inputs
OG0024394	Candidate contracted vs C. nassatus	C. nassatus copy count is at least 2 greater than S. vulgaris	0	2	-2	2	1	0		No	0	0	2	0	0	0	0	0			CAJ0603105.1, CAJ0603106.1	Copy-number candidate; not a CAFE5 significance call from these inputs
OG0024396	Candidate contracted vs C. nassatus	C. nassatus copy count is at least 2 greater than S. vulgaris	0	2	-2	2	1	0		No	0	0	2	0	0	0	0	0			CAJ0603213.1, CAJ0604690.1	Copy-number candidate; not a CAFE5 significance call from these inputs
OG0024398	Candidate contracted vs C. nassatus	C. nassatus copy count is at least 2 greater than S. vulgaris	0	2	-2	2	1	0		No	0	0	2	0	0	0	0	0			CAJ0603385.1, CAJ0603386.1	Copy-number candidate; not a CAFE5 significance call from these inputs
OG0024399	Candidate contracted vs C. nassatus	C. nassatus copy count is at least 2 greater than S. vulgaris	0	2	-2	2	1	0		No	0	0	2	0	0	0	0	0			CAJ0603394.1, CAJ0605067.1	Copy-number candidate; not a CAFE5 significance call from these inputs
OG0024400	Candidate contracted vs C. nassatus	C. nassatus copy count is at least 2 greater than S. vulgaris	0	2	-2	2	1	0		No	0	0	2	0	0	0	0	0			CAJ0603401.1, CAJ0607856.1	Copy-number candidate; not a CAFE5 significance call from these inputs
OG0024401	Candidate contracted vs C. nassatus	C. nassatus copy count is at least 2 greater than S. vulgaris	0	2	-2	2	1	0		No	0	0	2	0	0	0	0	0			CAJ0603478.1, CAJ0603480.1	Copy-number candidate; not a CAFE5 significance call from these inputs
OG0024402	Candidate contracted vs C. nassatus	C. nassatus copy count is at least 2 greater than S. vulgaris	0	2	-2	2	1	0		No	0	0	2	0	0	0	0	0			CAJ0603522.1, CAJ0603525.1	Copy-number candidate; not a CAFE5 significance call from these inputs
OG0024403	Candidate contracted vs C. nassatus	C. nassatus copy count is at least 2 greater than S. vulgaris	0	2	-2	2	1	0		No	0	0	2	0	0	0	0	0			CAJ0603562.1, CAJ0607199.1	Copy-number candidate; not a CAFE5 significance call from these inputs
OG0024404	Candidate contracted vs C. nassatus	C. nassatus copy count is at least 2 greater than S. vulgaris	0	2	-2	2	1	0		No	0	0	2	0	0	0	0	0			CAJ0603572.1, CAJ0603583.1	Copy-number candidate; not a CAFE5 significance call from these inputs
OG0024405	Candidate contracted vs C. nassatus	C. nassatus copy count is at least 2 greater than S. vulgaris	0	2	-2	2	1	0		No	0	0	2	0	0	0	0	0			CAJ0603577.1, CAJ0603582.1	Copy-number candidate; not a CAFE5 significance call from these inputs
OG0024406	Candidate contracted vs C. nassatus	C. nassatus copy count is at least 2 greater than S. vulgaris	0	2	-2	2	1	0		No	0	0	2	0	0	0	0	0			CAJ0603578.1, CAJ0603579.1	Copy-number candidate; not a CAFE5 significance call from these inputs
OG0024407	Candidate contracted vs C. nassatus	C. nassatus copy count is at least 2 greater than S. vulgaris	0	2	-2	2	1	0		No	0	0	2	0	0	0	0	0			CAJ0603625.1, CAJ0603633.1	Copy-number candidate; not a CAFE5 significance call from these inputs
OG0024408	Candidate contracted vs C. nassatus	C. nassatus copy count is at least 2 greater than S. vulgaris	0	2	-2	2	1	0		No	0	0	2	0	0	0	0	0			CAJ0603634.1, CAJ0603660.1	Copy-number candidate; not a CAFE5 significance call from these inputs
OG0024409	Candidate contracted vs C. nassatus	C. nassatus copy count is at least 2 greater than S. vulgaris	0	2	-2	2	1	0		No	0	0	2	0	0	0	0	0			CAJ0603690.1, CAJ0604004.1	Copy-number candidate; not a CAFE5 significance call from these inputs
OG0024413	Candidate contracted vs C. nassatus	C. nassatus copy count is at least 2 greater than S. vulgaris	0	2	-2	2	1	0		No	0	0	2	0	0	0	0	0			CAJ0603965.1, CAJ0605049.1	Copy-number candidate; not a CAFE5 significance call from these inputs
OG0024416	Candidate contracted vs C. nassatus	C. nassatus copy count is at least 2 greater than S. vulgaris	0	2	-2	2	1	0		No	0	0	2	0	0	0	0	0			CAJ0604098.1, CAJ0604100.1	Copy-number candidate; not a CAFE5 significance call from these inputs
OG0024417	Candidate contracted vs C. nassatus	C. nassatus copy count is at least 2 greater than S. vulgaris	0	2	-2	2	1	0		No	0	0	2	0	0	0	0	0			CAJ0604139.1, CAJ0604144.1	Copy-number candidate; not a CAFE5 significance call from these inputs
OG0024418	Candidate contracted vs C. nassatus	C. nassatus copy count is at least 2 greater than S. vulgaris	0	2	-2	2	1	0		No	0	0	2	0	0	0	0	0			CAJ0604288.1, CAJ0607932.1	Copy-number candidate; not a CAFE5 significance call from these inputs
OG0024422	Candidate contracted vs C. nassatus	C. nassatus copy count is at least 2 greater than S. vulgaris	0	2	-2	2	1	0		No	0	0	2	0	0	0	0	0			CAJ0604500.1, CAJ0604502.1	Copy-number candidate; not a CAFE5 significance call from these inputs
OG0024423	Candidate contracted vs C. nassatus	C. nassatus copy count is at least 2 greater than S. vulgaris	0	2	-2	2	1	0		No	0	0	2	0	0	0	0	0			CAJ0604735.1, CAJ0606846.1	Copy-number candidate; not a CAFE5 significance call from these inputs
OG0024424	Candidate contracted vs C. nassatus	C. nassatus copy count is at least 2 greater than S. vulgaris	0	2	-2	2	1	0		No	0	0	2	0	0	0	0	0			CAJ0604996.1, CAJ0605010.1	Copy-number candidate; not a CAFE5 significance call from these inputs
OG0024426	Candidate contracted vs C. nassatus	C. nassatus copy count is at least 2 greater than S. vulgaris	0	2	-2	2	1	0		No	0	0	2	0	0	0	0	0			CAJ0605040.1, CAJ0607113.1	Copy-number candidate; not a CAFE5 significance call from these inputs
OG0024427	Candidate contracted vs C. nassatus	C. nassatus copy count is at least 2 greater than S. vulgaris	0	2	-2	2	1	0		No	0	0	2	0	0	0	0	0			CAJ0605047.1, CAJ0605851.1	Copy-number candidate; not a CAFE5 significance call from these inputs
OG0024428	Candidate contracted vs C. nassatus	C. nassatus copy count is at least 2 greater than S. vulgaris	0	2	-2	2	1	0		No	0	0	2	0	0	0	0	0			CAJ0605081.1, CAJ0605083.1	Copy-number candidate; not a CAFE5 significance call from these inputs
OG0024429	Candidate contracted vs C. nassatus	C. nassatus copy count is at least 2 greater than S. vulgaris	0	2	-2	2	1	0		No	0	0	2	0	0	0	0	0			CAJ0605147.1, CAJ0605156.1	Copy-number candidate; not a CAFE5 significance call from these inputs
OG0024431	Candidate contracted vs C. nassatus	C. nassatus copy count is at least 2 greater than S. vulgaris	0	2	-2	2	1	0		No	0	0	2	0	0	0	0	0			CAJ0605262.1, CAJ0605263.1	Copy-number candidate; not a CAFE5 significance call from these inputs
OG0024435	Candidate contracted vs C. nassatus	C. nassatus copy count is at least 2 greater than S. vulgaris	0	2	-2	2	1	0		No	0	0	2	0	0	0	0	0			CAJ0605436.1, CAJ0605466.1	Copy-number candidate; not a CAFE5 significance call from these inputs
OG0024436	Candidate contracted vs C. nassatus	C. nassatus copy count is at least 2 greater than S. vulgaris	0	2	-2	2	1	0		No	0	0	2	0	0	0	0	0			CAJ0605454.1, CAJ0605462.1	Copy-number candidate; not a CAFE5 significance call from these inputs
OG0024437	Candidate contracted vs C. nassatus	C. nassatus copy count is at least 2 greater than S. vulgaris	0	2	-2	2	1	0		No	0	0	2	0	0	0	0	0			CAJ0605477.1, CAJ0605478.1	Copy-number candidate; not a CAFE5 significance call from these inputs
OG0024439	Candidate contracted vs C. nassatus	C. nassatus copy count is at least 2 greater than S. vulgaris	0	2	-2	2	1	0		No	0	0	2	0	0	0	0	0			CAJ0605598.1, CAJ0605601.1	Copy-number candidate; not a CAFE5 significance call from these inputs
OG0024440	Candidate contracted vs C. nassatus	C. nassatus copy count is at least 2 greater than S. vulgaris	0	2	-2	2	1	0		No	0	0	2	0	0	0	0	0			CAJ0605698.1, CAJ0605699.1	Copy-number candidate; not a CAFE5 significance call from these inputs
OG0024442	Candidate contracted vs C. nassatus	C. nassatus copy count is at least 2 greater than S. vulgaris	0	2	-2	2	1	0		No	0	0	2	0	0	0	0	0			CAJ0605791.1, CAJ0605792.1	Copy-number candidate; not a CAFE5 significance call from these inputs
OG0024443	Candidate contracted vs C. nassatus	C. nassatus copy count is at least 2 greater than S. vulgaris	0	2	-2	2	1	0		No	0	0	2	0	0	0	0	0			CAJ0605839.1, CAJ0609931.1	Copy-number candidate; not a CAFE5 significance call from these inputs
OG0024445	Candidate contracted vs C. nassatus	C. nassatus copy count is at least 2 greater than S. vulgaris	0	2	-2	2	1	0		No	0	0	2	0	0	0	0	0			CAJ0605889.1, CAJ0605890.1	Copy-number candidate; not a CAFE5 significance call from these inputs
OG0024446	Candidate contracted vs C. nassatus	C. nassatus copy count is at least 2 greater than S. vulgaris	0	2	-2	2	1	0		No	0	0	2	0	0	0	0	0			CAJ0605907.1, CAJ0605919.1	Copy-number candidate; not a CAFE5 significance call from these inputs
OG0024448	Candidate contracted vs C. nassatus	C. nassatus copy count is at least 2 greater than S. vulgaris	0	2	-2	2	1	0		No	0	0	2	0	0	0	0	0			CAJ0606019.1, CAJ0606029.1	Copy-number candidate; not a CAFE5 significance call from these inputs
OG0024449	Candidate contracted vs C. nassatus	C. nassatus copy count is at least 2 greater than S. vulgaris	0	2	-2	2	1	0		No	0	0	2	0	0	0	0	0			CAJ0606045.1, CAJ0606049.1	Copy-number candidate; not a CAFE5 significance call from these inputs
OG0024450	Candidate contracted vs C. nassatus	C. nassatus copy count is at least 2 greater than S. vulgaris	0	2	-2	2	1	0		No	0	0	2	0	0	0	0	0			CAJ0606119.1, CAJ0606841.1	Copy-number candidate; not a CAFE5 significance call from these inputs
OG0024452	Candidate contracted vs C. nassatus	C. nassatus copy count is at least 2 greater than S. vulgaris	0	2	-2	2	1	0		No	0	0	2	0	0	0	0	0			CAJ0606546.1, CAJ0607053.1	Copy-number candidate; not a CAFE5 significance call from these inputs
OG0024454	Candidate contracted vs C. nassatus	C. nassatus copy count is at least 2 greater than S. vulgaris	0	2	-2	2	1	0		No	0	0	2	0	0	0	0	0			CAJ0607115.1, CAJ0607151.1	Copy-number candidate; not a CAFE5 significance call from these inputs
OG0024455	Candidate contracted vs C. nassatus	C. nassatus copy count is at least 2 greater than S. vulgaris	0	2	-2	2	1	0		No	0	0	2	0	0	0	0	0			CAJ0607135.1, CAJ0607136.1	Copy-number candidate; not a CAFE5 significance call from these inputs
OG0024458	Candidate contracted vs C. nassatus	C. nassatus copy count is at least 2 greater than S. vulgaris	0	2	-2	2	1	0		No	0	0	2	0	0	0	0	0			CAJ0607148.1, CAJ0607149.1	Copy-number candidate; not a CAFE5 significance call from these inputs
OG0024460	Candidate contracted vs C. nassatus	C. nassatus copy count is at least 2 greater than S. vulgaris	0	2	-2	2	1	0		No	0	0	2	0	0	0	0	0			CAJ0607344.1, CAJ0607365.1	Copy-number candidate; not a CAFE5 significance call from these inputs
OG0024462	Candidate contracted vs C. nassatus	C. nassatus copy count is at least 2 greater than S. vulgaris	0	2	-2	2	1	0		No	0	0	2	0	0	0	0	0			CAJ0607532.1, CAJ0607566.1	Copy-number candidate; not a CAFE5 significance call from these inputs
OG0024463	Candidate contracted vs C. nassatus	C. nassatus copy count is at least 2 greater than S. vulgaris	0	2	-2	2	1	0		No	0	0	2	0	0	0	0	0			CAJ0607683.1, CAJ0607684.1	Copy-number candidate; not a CAFE5 significance call from these inputs
OG0024464	Candidate contracted vs C. nassatus	C. nassatus copy count is at least 2 greater than S. vulgaris	0	2	-2	2	1	0		No	0	0	2	0	0	0	0	0			CAJ0607718.1, CAJ0607719.1	Copy-number candidate; not a CAFE5 significance call from these inputs
OG0024465	Candidate contracted vs C. nassatus	C. nassatus copy count is at least 2 greater than S. vulgaris	0	2	-2	2	1	0		No	0	0	2	0	0	0	0	0			CAJ0607782.1, CAJ0607783.1	Copy-number candidate; not a CAFE5 significance call from these inputs
OG0024466	Candidate contracted vs C. nassatus	C. nassatus copy count is at least 2 greater than S. vulgaris	0	2	-2	2	1	0		No	0	0	2	0	0	0	0	0			CAJ0607813.1, CAJ0607819.1	Copy-number candidate; not a CAFE5 significance call from these inputs
OG0024470	Candidate contracted vs C. nassatus	C. nassatus copy count is at least 2 greater than S. vulgaris	0	2	-2	2	1	0		No	0	0	2	0	0	0	0	0			CAJ0607958.1, CAJ0607984.1	Copy-number candidate; not a CAFE5 significance call from these inputs
OG0024471	Candidate contracted vs C. nassatus	C. nassatus copy count is at least 2 greater than S. vulgaris	0	2	-2	2	1	0		No	0	0	2	0	0	0	0	0			CAJ0608013.1, CAJ0608041.1	Copy-number candidate; not a CAFE5 significance call from these inputs
OG0024472	Candidate contracted vs C. nassatus	C. nassatus copy count is at least 2 greater than S. vulgaris	0	2	-2	2	1	0		No	0	0	2	0	0	0	0	0			CAJ0608094.1, CAJ0608099.1	Copy-number candidate; not a CAFE5 significance call from these inputs
OG0024476	Candidate contracted vs C. nassatus	C. nassatus copy count is at least 2 greater than S. vulgaris	0	2	-2	2	1	0		No	0	0	2	0	0	0	0	0			CAJ0608711.1, CAJ0608716.1	Copy-number candidate; not a CAFE5 significance call from these inputs
OG0024478	Candidate contracted vs C. nassatus	C. nassatus copy count is at least 2 greater than S. vulgaris	0	2	-2	2	1	0		No	0	0	2	0	0	0	0	0			CAJ0608971.1, CAJ0608972.1	Copy-number candidate; not a CAFE5 significance call from these inputs
OG0024479	Candidate contracted vs C. nassatus	C. nassatus copy count is at least 2 greater than S. vulgaris	0	2	-2	2	1	0		No	0	0	2	0	0	0	0	0			CAJ0608973.1, CAJ0609004.1	Copy-number candidate; not a CAFE5 significance call from these inputs
OG0024480	Candidate contracted vs C. nassatus	C. nassatus copy count is at least 2 greater than S. vulgaris	0	2	-2	2	1	0		No	0	0	2	0	0	0	0	0			CAJ0609173.1, CAJ0609275.1	Copy-number candidate; not a CAFE5 significance call from these inputs
OG0024481	Candidate contracted vs C. nassatus	C. nassatus copy count is at least 2 greater than S. vulgaris	0	2	-2	2	1	0		No	0	0	2	0	0	0	0	0			CAJ0609174.1, CAJ0609175.1	Copy-number candidate; not a CAFE5 significance call from these inputs
OG0024484	Candidate contracted vs C. nassatus	C. nassatus copy count is at least 2 greater than S. vulgaris	0	2	-2	2	1	0		No	0	0	2	0	0	0	0	0			CAJ0609254.1, CAJ0609262.1	Copy-number candidate; not a CAFE5 significance call from these inputs
OG0024485	Candidate contracted vs C. nassatus	C. nassatus copy count is at least 2 greater than S. vulgaris	0	2	-2	2	1	0		No	0	0	2	0	0	0	0	0			CAJ0609817.1, CAJ0609818.1	Copy-number candidate; not a CAFE5 significance call from these inputs
OG0024486	Candidate contracted vs C. nassatus	C. nassatus copy count is at least 2 greater than S. vulgaris	0	2	-2	2	1	0		No	0	0	2	0	0	0	0	0			CAJ0609841.1, CAJ0609858.1	Copy-number candidate; not a CAFE5 significance call from these inputs
OG0024487	Candidate contracted vs C. nassatus	C. nassatus copy count is at least 2 greater than S. vulgaris	0	2	-2	2	1	0		No	0	0	2	0	0	0	0	0			CAJ0610019.1, CAJ0610020.1	Copy-number candidate; not a CAFE5 significance call from these inputs
OG0024489	Candidate contracted vs C. nassatus	C. nassatus copy count is at least 2 greater than S. vulgaris	0	2	-2	2	1	0		No	0	0	2	0	0	0	0	0			CAJ0610084.1, CAJ0610088.1	Copy-number candidate; not a CAFE5 significance call from these inputs
OG0024491	Candidate contracted vs C. nassatus	C. nassatus copy count is at least 2 greater than S. vulgaris	0	2	-2	2	1	0		No	0	0	2	0	0	0	0	0			CAJ0610116.1, CAJ0610117.1	Copy-number candidate; not a CAFE5 significance call from these inputs
OG0024492	Candidate contracted vs C. nassatus	C. nassatus copy count is at least 2 greater than S. vulgaris	0	2	-2	2	1	0		No	0	0	2	0	0	0	0	0			CAJ0610149.1, CAJ0610250.1	Copy-number candidate; not a CAFE5 significance call from these inputs
OG0024494	Candidate contracted vs C. nassatus	C. nassatus copy count is at least 2 greater than S. vulgaris	0	2	-2	2	1	0		No	0	0	2	0	0	0	0	0			CAJ0610367.1, CAJ0610396.1	Copy-number candidate; not a CAFE5 significance call from these inputs
OG0024495	Candidate contracted vs C. nassatus	C. nassatus copy count is at least 2 greater than S. vulgaris	0	2	-2	2	1	0		No	0	0	2	0	0	0	0	0			CAJ0610458.1, CAJ0610463.1	Copy-number candidate; not a CAFE5 significance call from these inputs
OG0024496	Candidate contracted vs C. nassatus	C. nassatus copy count is at least 2 greater than S. vulgaris	0	2	-2	2	1	0		No	0	0	2	0	0	0	0	0			CAJ0610479.1, CAJ0610519.1	Copy-number candidate; not a CAFE5 significance call from these inputs
OG0024497	Candidate contracted vs C. nassatus	C. nassatus copy count is at least 2 greater than S. vulgaris	0	2	-2	2	1	0		No	0	0	2	0	0	0	0	0			CAJ0610591.1, CAJ0610600.1	Copy-number candidate; not a CAFE5 significance call from these inputs
OG0024498	Candidate contracted vs C. nassatus	C. nassatus copy count is at least 2 greater than S. vulgaris	0	2	-2	2	1	0		No	0	0	2	0	0	0	0	0			CAJ0610612.1, CAJ0610613.1	Copy-number candidate; not a CAFE5 significance call from these inputs
OG0024499	Candidate contracted vs C. nassatus	C. nassatus copy count is at least 2 greater than S. vulgaris	0	2	-2	2	1	0		No	0	0	2	0	0	0	0	0			CAJ0610671.1, CAJ0610674.1	Copy-number candidate; not a CAFE5 significance call from these inputs
OG0024500	Candidate contracted vs C. nassatus	C. nassatus copy count is at least 2 greater than S. vulgaris	0	2	-2	2	1	0		No	0	0	2	0	0	0	0	0			CAJ0610688.1, CAJ0610689.1	Copy-number candidate; not a CAFE5 significance call from these inputs
OG0024501	Candidate contracted vs C. nassatus	C. nassatus copy count is at least 2 greater than S. vulgaris	0	2	-2	2	1	0		No	0	0	2	0	0	0	0	0			CAJ0610726.1, CAJ0610727.1	Copy-number candidate; not a CAFE5 significance call from these inputs
OG0024502	Candidate contracted vs C. nassatus	C. nassatus copy count is at least 2 greater than S. vulgaris	0	2	-2	2	1	0		No	0	0	2	0	0	0	0	0			CAJ0610729.1, CAJ0610730.1	Copy-number candidate; not a CAFE5 significance call from these inputs

### Sheet: S9_All_Orthogroup_Audit
Orthogroup_ID	Copy_number_status	Evidence_basis	Delta_Svul_minus_Cnassatus	Total orthogroup gene count	Species present count	Terminal S. vulgaris duplication events	Mean duplication support	Lineage-specific supplied	A. ceylanicum species-copy count	C. elegans species-copy count	C. nassatus species-copy count	H. contortus species-copy count	N. americanus species-copy count	N. brasiliensis species-copy count	O. dentatum species-copy count	S. vulgaris species-copy count
OG0000005	Candidate contracted vs C. nassatus	C. nassatus copy count is at least 2 greater than S. vulgaris	-6	200	8	1	1	No	34	10	14	41	34	32	27	8
OG0000007	Candidate contracted vs C. nassatus	C. nassatus copy count is at least 2 greater than S. vulgaris	-13	189	7	0		No	20	1	13	83	4	56	12	0
OG0000008	Candidate contracted vs C. nassatus	C. nassatus copy count is at least 2 greater than S. vulgaris	-5	180	8	0		No	41	21	9	30	26	27	22	4
OG0000010	Candidate contracted vs C. nassatus	C. nassatus copy count is at least 2 greater than S. vulgaris	-37	178	8	0		No	39	7	39	34	19	5	33	2
OG0000011	Candidate contracted vs C. nassatus	C. nassatus copy count is at least 2 greater than S. vulgaris	-17	176	8	0		No	18	23	23	40	15	24	27	6
OG0000013	Candidate contracted vs C. nassatus	C. nassatus copy count is at least 2 greater than S. vulgaris	-8	163	8	0		No	22	1	9	26	46	15	43	1
OG0000015	Candidate contracted vs C. nassatus	C. nassatus copy count is at least 2 greater than S. vulgaris	-2	143	7	0		No	69	2	2	33	20	4	13	0
OG0000018	Candidate contracted vs C. nassatus	C. nassatus copy count is at least 2 greater than S. vulgaris	-22	140	7	1	1	No	37	0	29	10	23	21	13	7
OG0000019	Candidate contracted vs C. nassatus	C. nassatus copy count is at least 2 greater than S. vulgaris	-7	139	8	3	1	No	20	2	16	37	18	22	15	9
OG0000023	Candidate contracted vs C. nassatus	C. nassatus copy count is at least 2 greater than S. vulgaris	-46	123	7	0		No	23	0	49	16	5	1	26	3
OG0000024	Candidate contracted vs C. nassatus	C. nassatus copy count is at least 2 greater than S. vulgaris	-9	120	8	1	1	No	29	3	18	21	14	12	14	9
OG0000025	Candidate contracted vs C. nassatus	C. nassatus copy count is at least 2 greater than S. vulgaris	-10	119	6	0		No	41	0	10	20	17	10	21	0
OG0000026	Candidate contracted vs C. nassatus	C. nassatus copy count is at least 2 greater than S. vulgaris	-2	118	6	0		No	3	0	2	7	95	5	6	0
OG0000028	Candidate contracted vs C. nassatus	C. nassatus copy count is at least 2 greater than S. vulgaris	-41	109	6	0		No	44	0	41	4	2	2	16	0
OG0000030	Candidate contracted vs C. nassatus	C. nassatus copy count is at least 2 greater than S. vulgaris	-3	107	6	0		No	33	0	3	31	23	3	14	0
OG0000032	Candidate contracted vs C. nassatus	C. nassatus copy count is at least 2 greater than S. vulgaris	-13	106	8	6	1	No	11	7	25	12	14	22	3	12
OG0000033	Candidate contracted vs C. nassatus	C. nassatus copy count is at least 2 greater than S. vulgaris	-22	106	7	3	1	No	13	0	32	25	1	7	18	10
OG0000035	Candidate contracted vs C. nassatus	C. nassatus copy count is at least 2 greater than S. vulgaris	-6	103	7	0		No	9	0	7	1	72	5	8	1
OG0000036	Candidate contracted vs C. nassatus	C. nassatus copy count is at least 2 greater than S. vulgaris	-3	100	8	4	1	No	43	1	13	2	15	2	14	10
OG0000037	Candidate contracted vs C. nassatus	C. nassatus copy count is at least 2 greater than S. vulgaris	-2	100	8	14	1	No	10	19	19	9	11	4	11	17
OG0000038	Candidate contracted vs C. nassatus	C. nassatus copy count is at least 2 greater than S. vulgaris	-9	100	8	8	1	No	22	1	25	21	4	7	4	16
OG0000040	Candidate contracted vs C. nassatus	C. nassatus copy count is at least 2 greater than S. vulgaris	-23	95	8	1	1	No	19	17	25	7	12	1	12	2
OG0000041	Candidate contracted vs C. nassatus	C. nassatus copy count is at least 2 greater than S. vulgaris	-21	95	7	0		No	16	19	21	14	11	1	13	0
OG0000043	Candidate contracted vs C. nassatus	C. nassatus copy count is at least 2 greater than S. vulgaris	-68	94	5	0		No	20	0	68	0	2	3	1	0
OG0000044	Candidate contracted vs C. nassatus	C. nassatus copy count is at least 2 greater than S. vulgaris	-13	94	6	0		No	7	0	13	21	17	24	12	0
OG0000046	Candidate contracted vs C. nassatus	C. nassatus copy count is at least 2 greater than S. vulgaris	-4	93	8	1	1	No	11	7	8	22	20	8	13	4
OG0000048	Candidate contracted vs C. nassatus	C. nassatus copy count is at least 2 greater than S. vulgaris	-16	91	7	0		No	19	0	17	9	16	17	12	1
OG0000049	Candidate contracted vs C. nassatus	C. nassatus copy count is at least 2 greater than S. vulgaris	-18	90	8	1	1	No	15	16	21	14	11	3	7	3
OG0000050	Candidate contracted vs C. nassatus	C. nassatus copy count is at least 2 greater than S. vulgaris	-5	87	6	0		No	19	0	5	16	3	6	38	0
OG0000055	Candidate contracted vs C. nassatus	C. nassatus copy count is at least 2 greater than S. vulgaris	-4	82	6	0		No	62	0	4	4	2	2	8	0
OG0000056	Candidate contracted vs C. nassatus	C. nassatus copy count is at least 2 greater than S. vulgaris	-13	82	8	0		No	28	2	18	3	9	5	12	5
OG0000057	Candidate contracted vs C. nassatus	C. nassatus copy count is at least 2 greater than S. vulgaris	-7	80	8	1	1	No	10	6	9	24	10	10	9	2
OG0000058	Candidate contracted vs C. nassatus	C. nassatus copy count is at least 2 greater than S. vulgaris	-13	80	8	0		No	10	1	15	1	11	11	29	2
OG0000059	Candidate contracted vs C. nassatus	C. nassatus copy count is at least 2 greater than S. vulgaris	-5	80	8	1	1	No	12	21	11	10	3	9	8	6
OG0000060	Candidate contracted vs C. nassatus	C. nassatus copy count is at least 2 greater than S. vulgaris	-8	79	7	0		No	34	1	8	8	26	1	1	0
OG0000061	Candidate contracted vs C. nassatus	C. nassatus copy count is at least 2 greater than S. vulgaris	-2	79	6	0		No	8	0	2	8	37	4	20	0
OG0000064	Candidate contracted vs C. nassatus	C. nassatus copy count is at least 2 greater than S. vulgaris	-4	78	8	4	1	No	6	8	12	24	2	1	17	8
OG0000067	Candidate contracted vs C. nassatus	C. nassatus copy count is at least 2 greater than S. vulgaris	-8	76	6	0		No	22	0	8	31	2	6	7	0
OG0000069	Candidate contracted vs C. nassatus	C. nassatus copy count is at least 2 greater than S. vulgaris	-7	75	8	0		No	12	13	10	14	5	9	9	3
OG0000070	Candidate contracted vs C. nassatus	C. nassatus copy count is at least 2 greater than S. vulgaris	-2	75	7	0		No	26	0	4	11	14	14	4	2
OG0000072	Candidate contracted vs C. nassatus	C. nassatus copy count is at least 2 greater than S. vulgaris	-2	73	8	1	1	No	16	8	5	10	9	11	11	3
OG0000075	Candidate contracted vs C. nassatus	C. nassatus copy count is at least 2 greater than S. vulgaris	-12	71	8	1	1	No	10	18	14	3	11	9	4	2
OG0000076	Candidate contracted vs C. nassatus	C. nassatus copy count is at least 2 greater than S. vulgaris	-2	70	8	0		No	7	14	8	9	8	11	7	6
OG0000078	Candidate contracted vs C. nassatus	C. nassatus copy count is at least 2 greater than S. vulgaris	-3	69	8	4	1	No	9	1	14	6	11	8	9	11
OG0000084	Candidate contracted vs C. nassatus	C. nassatus copy count is at least 2 greater than S. vulgaris	-21	66	7	1	1	No	29	0	24	2	2	1	5	3
OG0000088	Candidate contracted vs C. nassatus	C. nassatus copy count is at least 2 greater than S. vulgaris	-5	65	8	2	1	No	3	4	10	15	6	11	11	5
OG0000089	Candidate contracted vs C. nassatus	C. nassatus copy count is at least 2 greater than S. vulgaris	-6	65	8	0		No	7	1	7	5	20	6	18	1
OG0000091	Candidate contracted vs C. nassatus	C. nassatus copy count is at least 2 greater than S. vulgaris	-65	65	1	0		No	0	0	65	0	0	0	0	0
OG0000092	Candidate contracted vs C. nassatus	C. nassatus copy count is at least 2 greater than S. vulgaris	-7	64	8	0		No	9	3	10	9	7	19	4	3
OG0000094	Candidate contracted vs C. nassatus	C. nassatus copy count is at least 2 greater than S. vulgaris	-40	64	5	0		No	12	0	43	0	4	0	2	3
OG0000099	Candidate contracted vs C. nassatus	C. nassatus copy count is at least 2 greater than S. vulgaris	-10	62	6	1	1	No	11	0	14	10	18	5	0	4
OG0000104	Candidate contracted vs C. nassatus	C. nassatus copy count is at least 2 greater than S. vulgaris	-2	61	8	0		No	11	5	4	11	10	12	6	2
OG0000107	Candidate contracted vs C. nassatus	C. nassatus copy count is at least 2 greater than S. vulgaris	-23	61	6	0		No	12	0	24	0	12	1	11	1
OG0000111	Candidate contracted vs C. nassatus	C. nassatus copy count is at least 2 greater than S. vulgaris	-11	59	7	0		No	9	0	15	6	9	8	8	4
OG0000115	Candidate contracted vs C. nassatus	C. nassatus copy count is at least 2 greater than S. vulgaris	-3	59	8	2	1	No	7	5	8	15	3	7	9	5
OG0000116	Candidate contracted vs C. nassatus	C. nassatus copy count is at least 2 greater than S. vulgaris	-27	59	5	0		No	9	0	33	0	1	0	10	6
OG0000121	Candidate contracted vs C. nassatus	C. nassatus copy count is at least 2 greater than S. vulgaris	-22	58	6	0		No	6	0	23	0	2	20	6	1
OG0000123	Candidate contracted vs C. nassatus	C. nassatus copy count is at least 2 greater than S. vulgaris	-4	58	7	2	1	No	13	0	9	15	2	3	11	5
OG0000133	Candidate contracted vs C. nassatus	C. nassatus copy count is at least 2 greater than S. vulgaris	-4	56	8	1	1	No	13	2	11	2	10	7	4	7
OG0000139	Candidate contracted vs C. nassatus	C. nassatus copy count is at least 2 greater than S. vulgaris	-7	55	5	0		No	8	0	7	0	9	21	10	0
OG0000140	Candidate contracted vs C. nassatus	C. nassatus copy count is at least 2 greater than S. vulgaris	-19	55	5	0		No	15	0	19	3	0	11	7	0
OG0000142	Candidate contracted vs C. nassatus	C. nassatus copy count is at least 2 greater than S. vulgaris	-13	55	7	0		No	13	0	15	6	3	14	2	2
OG0000146	Candidate contracted vs C. nassatus	C. nassatus copy count is at least 2 greater than S. vulgaris	-51	54	3	0		No	1	0	51	0	0	0	2	0
OG0000151	Candidate contracted vs C. nassatus	C. nassatus copy count is at least 2 greater than S. vulgaris	-4	52	8	0		No	12	2	5	11	8	12	1	1
OG0000152	Candidate contracted vs C. nassatus	C. nassatus copy count is at least 2 greater than S. vulgaris	-2	52	7	4	1	No	10	0	9	3	7	9	7	7
OG0000153	Candidate contracted vs C. nassatus	C. nassatus copy count is at least 2 greater than S. vulgaris	-17	52	4	0		No	9	0	17	0	0	24	2	0
OG0000168	Candidate contracted vs C. nassatus	C. nassatus copy count is at least 2 greater than S. vulgaris	-17	49	4	0		No	14	0	18	0	0	0	16	1
OG0000170	Candidate contracted vs C. nassatus	C. nassatus copy count is at least 2 greater than S. vulgaris	-3	49	8	3	1	No	9	4	9	2	4	4	11	6
OG0000174	Candidate contracted vs C. nassatus	C. nassatus copy count is at least 2 greater than S. vulgaris	-14	48	8	3	1	No	4	1	19	8	7	3	1	5
OG0000175	Candidate contracted vs C. nassatus	C. nassatus copy count is at least 2 greater than S. vulgaris	-11	48	6	9	1	No	4	0	21	7	2	4	0	10
OG0000180	Candidate contracted vs C. nassatus	C. nassatus copy count is at least 2 greater than S. vulgaris	-4	47	6	0		No	21	0	4	9	5	5	3	0
OG0000181	Candidate contracted vs C. nassatus	C. nassatus copy count is at least 2 greater than S. vulgaris	-7	47	4	0		No	37	0	8	0	1	0	0	1
OG0000182	Candidate contracted vs C. nassatus	C. nassatus copy count is at least 2 greater than S. vulgaris	-6	47	8	1	1	No	13	6	8	4	5	7	2	2
OG0000183	Candidate contracted vs C. nassatus	C. nassatus copy count is at least 2 greater than S. vulgaris	-15	47	6	0		No	9	0	15	8	7	4	4	0
OG0000185	Candidate contracted vs C. nassatus	C. nassatus copy count is at least 2 greater than S. vulgaris	-4	47	8	3	1	No	5	2	15	4	3	6	1	11
OG0000188	Candidate contracted vs C. nassatus	C. nassatus copy count is at least 2 greater than S. vulgaris	-13	47	7	1	1	No	13	0	15	4	7	5	1	2
OG0000191	Candidate contracted vs C. nassatus	C. nassatus copy count is at least 2 greater than S. vulgaris	-47	47	1	0		No	0	0	47	0	0	0	0	0
OG0000195	Candidate contracted vs C. nassatus	C. nassatus copy count is at least 2 greater than S. vulgaris	-27	46	7	0		No	2	1	27	2	9	4	1	0
OG0000197	Candidate contracted vs C. nassatus	C. nassatus copy count is at least 2 greater than S. vulgaris	-5	46	7	0		No	11	1	5	2	5	21	1	0
OG0000206	Candidate contracted vs C. nassatus	C. nassatus copy count is at least 2 greater than S. vulgaris	-7	45	8	0		No	11	2	8	4	3	2	14	1
OG0000216	Candidate contracted vs C. nassatus	C. nassatus copy count is at least 2 greater than S. vulgaris	-44	44	1	0		No	0	0	44	0	0	0	0	0
OG0000218	Candidate contracted vs C. nassatus	C. nassatus copy count is at least 2 greater than S. vulgaris	-11	43	7	0		No	12	1	11	7	7	4	1	0
OG0000225	Candidate contracted vs C. nassatus	C. nassatus copy count is at least 2 greater than S. vulgaris	-10	43	8	0		No	3	1	11	23	1	1	2	1
OG0000226	Candidate contracted vs C. nassatus	C. nassatus copy count is at least 2 greater than S. vulgaris	-8	43	7	2	1	No	7	0	12	8	3	5	4	4
OG0000235	Candidate contracted vs C. nassatus	C. nassatus copy count is at least 2 greater than S. vulgaris	-3	42	5	0		No	9	0	3	11	10	0	9	0
OG0000236	Candidate contracted vs C. nassatus	C. nassatus copy count is at least 2 greater than S. vulgaris	-9	42	7	0		No	10	0	11	2	4	1	12	2
OG0000243	Candidate contracted vs C. nassatus	C. nassatus copy count is at least 2 greater than S. vulgaris	-6	41	7	1	1	No	9	7	8	3	6	0	6	2
OG0000244	Candidate contracted vs C. nassatus	C. nassatus copy count is at least 2 greater than S. vulgaris	-2	41	8	2	1	No	6	2	7	3	2	13	3	5
OG0000254	Candidate contracted vs C. nassatus	C. nassatus copy count is at least 2 greater than S. vulgaris	-4	40	4	0		No	1	0	4	25	0	0	10	0
OG0000256	Candidate contracted vs C. nassatus	C. nassatus copy count is at least 2 greater than S. vulgaris	-2	40	6	1	1	No	26	0	5	1	1	4	0	3
OG0000258	Candidate contracted vs C. nassatus	C. nassatus copy count is at least 2 greater than S. vulgaris	-23	40	4	0		No	5	0	23	7	5	0	0	0
OG0000261	Candidate contracted vs C. nassatus	C. nassatus copy count is at least 2 greater than S. vulgaris	-3	40	7	0		No	13	0	4	4	6	8	4	1
OG0000263	Candidate contracted vs C. nassatus	C. nassatus copy count is at least 2 greater than S. vulgaris	-2	40	7	0		No	14	1	2	5	4	11	3	0
OG0000280	Candidate contracted vs C. nassatus	C. nassatus copy count is at least 2 greater than S. vulgaris	-2	39	4	0		No	1	0	2	1	35	0	0	0
OG0000281	Candidate contracted vs C. nassatus	C. nassatus copy count is at least 2 greater than S. vulgaris	-5	39	7	0		No	2	10	5	7	5	3	7	0
OG0000284	Candidate contracted vs C. nassatus	C. nassatus copy count is at least 2 greater than S. vulgaris	-26	39	8	1	1	No	2	1	28	3	1	1	1	2
OG0000287	Candidate contracted vs C. nassatus	C. nassatus copy count is at least 2 greater than S. vulgaris	-5	39	7	0		No	11	0	6	15	4	1	1	1
OG0000294	Candidate contracted vs C. nassatus	C. nassatus copy count is at least 2 greater than S. vulgaris	-3	38	8	0		No	17	2	4	2	6	3	3	1
OG0000297	Candidate contracted vs C. nassatus	C. nassatus copy count is at least 2 greater than S. vulgaris	-3	38	7	0		No	5	5	5	8	6	7	0	2
OG0000310	Candidate contracted vs C. nassatus	C. nassatus copy count is at least 2 greater than S. vulgaris	-2	37	5	0		No	21	0	2	2	0	5	7	0
OG0000311	Candidate contracted vs C. nassatus	C. nassatus copy count is at least 2 greater than S. vulgaris	-2	37	7	0		No	4	14	2	1	4	1	11	0
OG0000314	Candidate contracted vs C. nassatus	C. nassatus copy count is at least 2 greater than S. vulgaris	-2	37	8	0		No	7	3	3	8	4	10	1	1
OG0000316	Candidate contracted vs C. nassatus	C. nassatus copy count is at least 2 greater than S. vulgaris	-2	37	8	0		No	3	6	4	6	5	4	7	2
OG0000320	Candidate contracted vs C. nassatus	C. nassatus copy count is at least 2 greater than S. vulgaris	-3	37	8	0		No	8	5	5	3	1	4	9	2
OG0000321	Candidate contracted vs C. nassatus	C. nassatus copy count is at least 2 greater than S. vulgaris	-2	37	3	0		No	34	0	2	0	1	0	0	0
OG0000323	Candidate contracted vs C. nassatus	C. nassatus copy count is at least 2 greater than S. vulgaris	-36	37	2	0		No	1	0	36	0	0	0	0	0
OG0000328	Candidate contracted vs C. nassatus	C. nassatus copy count is at least 2 greater than S. vulgaris	-3	36	6	2	1	No	5	0	7	12	6	0	2	4
OG0000334	Candidate contracted vs C. nassatus	C. nassatus copy count is at least 2 greater than S. vulgaris	-5	36	8	0		No	6	6	7	2	3	2	8	2
OG0000335	Candidate contracted vs C. nassatus	C. nassatus copy count is at least 2 greater than S. vulgaris	-8	36	5	0		No	4	0	8	17	0	3	4	0
OG0000337	Candidate contracted vs C. nassatus	C. nassatus copy count is at least 2 greater than S. vulgaris	-7	36	6	0		No	9	0	8	0	10	3	5	1
OG0000339	Candidate contracted vs C. nassatus	C. nassatus copy count is at least 2 greater than S. vulgaris	-2	36	8	1	1	No	8	2	4	10	4	4	2	2
OG0000353	Candidate contracted vs C. nassatus	C. nassatus copy count is at least 2 greater than S. vulgaris	-9	35	8	0		No	6	1	10	5	3	1	8	1
OG0000358	Candidate contracted vs C. nassatus	C. nassatus copy count is at least 2 greater than S. vulgaris	-7	35	6	0		No	12	1	7	12	0	1	2	0
OG0000359	Candidate contracted vs C. nassatus	C. nassatus copy count is at least 2 greater than S. vulgaris	-21	35	7	0		No	1	1	22	0	2	1	7	1
OG0000366	Candidate contracted vs C. nassatus	C. nassatus copy count is at least 2 greater than S. vulgaris	-2	35	7	3	1	No	10	0	7	2	4	4	3	5
OG0000376	Candidate contracted vs C. nassatus	C. nassatus copy count is at least 2 greater than S. vulgaris	-13	34	7	1	1	No	6	1	15	2	4	4	0	2
OG0000378	Candidate contracted vs C. nassatus	C. nassatus copy count is at least 2 greater than S. vulgaris	-5	34	8	2	1	No	2	1	13	5	2	1	2	8
OG0000379	Candidate contracted vs C. nassatus	C. nassatus copy count is at least 2 greater than S. vulgaris	-3	34	5	5	1	No	2	10	11	0	0	0	3	8
OG0000380	Candidate contracted vs C. nassatus	C. nassatus copy count is at least 2 greater than S. vulgaris	-17	34	4	0		No	8	0	17	5	0	0	4	0
OG0000385	Candidate contracted vs C. nassatus	C. nassatus copy count is at least 2 greater than S. vulgaris	-2	34	7	0		No	9	1	2	10	9	2	1	0
OG0000399	Candidate contracted vs C. nassatus	C. nassatus copy count is at least 2 greater than S. vulgaris	-2	33	5	0		No	10	0	2	9	0	3	9	0
OG0000403	Candidate contracted vs C. nassatus	C. nassatus copy count is at least 2 greater than S. vulgaris	-2	33	5	0		No	9	0	2	14	1	7	0	0
OG0000406	Candidate contracted vs C. nassatus	C. nassatus copy count is at least 2 greater than S. vulgaris	-3	33	7	0		No	9	0	5	4	9	3	1	2
OG0000407	Candidate contracted vs C. nassatus	C. nassatus copy count is at least 2 greater than S. vulgaris	-15	33	4	0		No	12	0	15	0	0	5	1	0
OG0000416	Candidate contracted vs C. nassatus	C. nassatus copy count is at least 2 greater than S. vulgaris	-4	33	8	0		No	9	3	5	4	3	4	4	1
OG0000443	Candidate contracted vs C. nassatus	C. nassatus copy count is at least 2 greater than S. vulgaris	-22	32	4	0		No	2	0	22	4	0	0	4	0
OG0000448	Candidate contracted vs C. nassatus	C. nassatus copy count is at least 2 greater than S. vulgaris	-2	32	6	0		No	12	0	5	3	6	3	0	3
OG0000464	Candidate contracted vs C. nassatus	C. nassatus copy count is at least 2 greater than S. vulgaris	-2	32	8	1	1	No	4	1	5	5	5	7	2	3
OG0000478	Candidate contracted vs C. nassatus	C. nassatus copy count is at least 2 greater than S. vulgaris	-5	31	6	0		No	7	0	6	5	0	5	7	1
OG0000480	Candidate contracted vs C. nassatus	C. nassatus copy count is at least 2 greater than S. vulgaris	-3	31	7	2	1	No	7	0	8	5	3	1	2	5
OG0000482	Candidate contracted vs C. nassatus	C. nassatus copy count is at least 2 greater than S. vulgaris	-4	31	7	0		No	3	3	4	7	4	8	2	0
OG0000483	Candidate contracted vs C. nassatus	C. nassatus copy count is at least 2 greater than S. vulgaris	-4	31	7	0		No	9	0	6	4	3	3	4	2
OG0000484	Candidate contracted vs C. nassatus	C. nassatus copy count is at least 2 greater than S. vulgaris	-6	31	8	0		No	6	1	7	3	9	2	2	1
OG0000491	Candidate contracted vs C. nassatus	C. nassatus copy count is at least 2 greater than S. vulgaris	-14	31	6	0		No	9	0	15	4	1	1	0	1
OG0000495	Candidate contracted vs C. nassatus	C. nassatus copy count is at least 2 greater than S. vulgaris	-2	31	6	1	1	No	5	0	5	0	6	1	11	3
OG0000496	Candidate contracted vs C. nassatus	C. nassatus copy count is at least 2 greater than S. vulgaris	-6	31	3	9	1	No	1	0	18	0	0	0	0	12
OG0000498	Candidate contracted vs C. nassatus	C. nassatus copy count is at least 2 greater than S. vulgaris	-3	31	8	2	1	No	1	1	11	2	2	4	2	8
OG0000502	Candidate contracted vs C. nassatus	C. nassatus copy count is at least 2 greater than S. vulgaris	-2	31	7	0		No	6	0	4	12	4	2	1	2
OG0000514	Candidate contracted vs C. nassatus	C. nassatus copy count is at least 2 greater than S. vulgaris	-2	30	8	1	1	No	5	1	6	9	2	1	2	4
OG0000522	Candidate contracted vs C. nassatus	C. nassatus copy count is at least 2 greater than S. vulgaris	-3	30	8	0		No	8	1	4	3	3	8	2	1
OG0000526	Candidate contracted vs C. nassatus	C. nassatus copy count is at least 2 greater than S. vulgaris	-5	30	5	0		No	5	0	5	6	7	0	7	0
OG0000529	Candidate contracted vs C. nassatus	C. nassatus copy count is at least 2 greater than S. vulgaris	-9	30	4	0		No	2	0	10	0	0	17	0	1
OG0000531	Candidate contracted vs C. nassatus	C. nassatus copy count is at least 2 greater than S. vulgaris	-2	30	8	0		No	5	1	4	6	6	3	3	2
OG0000536	Candidate contracted vs C. nassatus	C. nassatus copy count is at least 2 greater than S. vulgaris	-3	30	7	0		No	5	0	4	6	2	2	10	1
OG0000544	Candidate contracted vs C. nassatus	C. nassatus copy count is at least 2 greater than S. vulgaris	-2	30	7	0		No	3	9	2	2	4	7	3	0
OG0000545	Candidate contracted vs C. nassatus	C. nassatus copy count is at least 2 greater than S. vulgaris	-4	30	7	1	1	No	3	0	8	4	2	3	6	4
OG0000547	Candidate contracted vs C. nassatus	C. nassatus copy count is at least 2 greater than S. vulgaris	-4	30	6	0		No	5	0	6	11	4	0	2	2
OG0000554	Candidate contracted vs C. nassatus	C. nassatus copy count is at least 2 greater than S. vulgaris	-5	30	6	0		No	6	0	5	2	8	5	4	0
OG0000560	Candidate contracted vs C. nassatus	C. nassatus copy count is at least 2 greater than S. vulgaris	-9	30	4	0		No	0	0	9	0	1	1	19	0
OG0000572	Candidate contracted vs C. nassatus	C. nassatus copy count is at least 2 greater than S. vulgaris	-6	29	6	0		No	11	0	7	6	3	0	1	1
OG0000579	Candidate contracted vs C. nassatus	C. nassatus copy count is at least 2 greater than S. vulgaris	-2	29	8	1	1	No	7	1	5	3	2	5	3	3
OG0000580	Candidate contracted vs C. nassatus	C. nassatus copy count is at least 2 greater than S. vulgaris	-2	29	7	0		No	8	0	3	2	9	3	3	1
OG0000589	Candidate contracted vs C. nassatus	C. nassatus copy count is at least 2 greater than S. vulgaris	-5	29	6	0		No	6	0	5	3	4	2	9	0
OG0000593	Candidate contracted vs C. nassatus	C. nassatus copy count is at least 2 greater than S. vulgaris	-9	29	6	0		No	1	0	11	10	2	3	0	2
OG0000604	Candidate contracted vs C. nassatus	C. nassatus copy count is at least 2 greater than S. vulgaris	-8	29	7	0		No	0	1	11	1	4	3	6	3
OG0000605	Candidate contracted vs C. nassatus	C. nassatus copy count is at least 2 greater than S. vulgaris	-20	29	5	0		No	0	0	21	1	5	1	0	1
OG0000613	Candidate contracted vs C. nassatus	C. nassatus copy count is at least 2 greater than S. vulgaris	-2	28	8	0		No	10	4	3	2	2	1	5	1
OG0000615	Candidate contracted vs C. nassatus	C. nassatus copy count is at least 2 greater than S. vulgaris	-3	28	7	0		No	4	7	3	5	2	4	3	0
OG0000618	Candidate contracted vs C. nassatus	C. nassatus copy count is at least 2 greater than S. vulgaris	-4	28	5	0		No	1	0	5	20	0	0	1	1
OG0000621	Candidate contracted vs C. nassatus	C. nassatus copy count is at least 2 greater than S. vulgaris	-3	28	8	0		No	6	2	5	1	5	2	5	2
OG0000629	Candidate contracted vs C. nassatus	C. nassatus copy count is at least 2 greater than S. vulgaris	-2	28	7	0		No	6	0	3	4	2	10	2	1
OG0000641	Candidate contracted vs C. nassatus	C. nassatus copy count is at least 2 greater than S. vulgaris	-4	28	7	0		No	3	0	5	6	6	4	3	1
OG0000659	Candidate contracted vs C. nassatus	C. nassatus copy count is at least 2 greater than S. vulgaris	-2	27	8	0		No	6	1	4	4	7	1	2	2
OG0000668	Candidate contracted vs C. nassatus	C. nassatus copy count is at least 2 greater than S. vulgaris	-8	27	5	0		No	7	0	8	3	0	2	7	0
OG0000669	Candidate contracted vs C. nassatus	C. nassatus copy count is at least 2 greater than S. vulgaris	-9	27	7	0		No	2	0	10	5	6	2	1	1
OG0000674	Candidate contracted vs C. nassatus	C. nassatus copy count is at least 2 greater than S. vulgaris	-2	27	6	0		No	8	0	2	7	4	4	2	0
OG0000693	Candidate contracted vs C. nassatus	C. nassatus copy count is at least 2 greater than S. vulgaris	-2	27	7	0		No	3	0	6	2	5	2	5	4
OG0000704	Candidate contracted vs C. nassatus	C. nassatus copy count is at least 2 greater than S. vulgaris	-2	27	8	0		No	3	2	4	4	3	3	6	2
OG0000705	Candidate contracted vs C. nassatus	C. nassatus copy count is at least 2 greater than S. vulgaris	-5	27	7	3	1	No	2	1	11	2	2	3	0	6
OG0000706	Candidate contracted vs C. nassatus	C. nassatus copy count is at least 2 greater than S. vulgaris	-3	27	7	0		No	8	4	3	3	3	5	1	0
OG0000707	Candidate contracted vs C. nassatus	C. nassatus copy count is at least 2 greater than S. vulgaris	-2	27	8	0		No	6	2	3	5	4	3	3	1
OG0000712	Candidate contracted vs C. nassatus	C. nassatus copy count is at least 2 greater than S. vulgaris	-7	27	7	0		No	5	4	7	3	5	2	1	0
OG0000717	Candidate contracted vs C. nassatus	C. nassatus copy count is at least 2 greater than S. vulgaris	-27	27	1	0		No	0	0	27	0	0	0	0	0
OG0000718	Candidate contracted vs C. nassatus	C. nassatus copy count is at least 2 greater than S. vulgaris	-2	27	4	0		No	0	0	2	2	21	2	0	0
OG0000719	Candidate contracted vs C. nassatus	C. nassatus copy count is at least 2 greater than S. vulgaris	-27	27	1	0		No	0	0	27	0	0	0	0	0
OG0000720	Candidate contracted vs C. nassatus	C. nassatus copy count is at least 2 greater than S. vulgaris	-27	27	1	0		No	0	0	27	0	0	0	0	0
OG0000728	Candidate contracted vs C. nassatus	C. nassatus copy count is at least 2 greater than S. vulgaris	-6	26	8	0		No	4	8	7	1	1	2	2	1
OG0000731	Candidate contracted vs C. nassatus	C. nassatus copy count is at least 2 greater than S. vulgaris	-2	26	8	0		No	3	1	5	2	1	1	10	3
OG0000743	Candidate contracted vs C. nassatus	C. nassatus copy count is at least 2 greater than S. vulgaris	-3	26	8	0		No	5	2	4	4	2	3	5	1
OG0000745	Candidate contracted vs C. nassatus	C. nassatus copy count is at least 2 greater than S. vulgaris	-2	26	8	0		No	4	2	4	4	3	4	3	2
OG0000760	Candidate contracted vs C. nassatus	C. nassatus copy count is at least 2 greater than S. vulgaris	-2	26	7	0		No	6	1	2	2	3	3	9	0
OG0000769	Candidate contracted vs C. nassatus	C. nassatus copy count is at least 2 greater than S. vulgaris	-2	26	8	1	1	No	2	1	5	4	3	3	5	3
OG0000775	Candidate contracted vs C. nassatus	C. nassatus copy count is at least 2 greater than S. vulgaris	-7	26	6	4	1	No	1	1	13	0	1	0	4	6
OG0000778	Candidate contracted vs C. nassatus	C. nassatus copy count is at least 2 greater than S. vulgaris	-7	26	5	0		No	7	0	9	7	0	1	0	2
OG0000784	Candidate contracted vs C. nassatus	C. nassatus copy count is at least 2 greater than S. vulgaris	-3	26	7	0		No	6	3	4	6	5	1	0	1
OG0000786	Candidate contracted vs C. nassatus	C. nassatus copy count is at least 2 greater than S. vulgaris	-2	26	6	0		No	11	1	2	3	5	4	0	0
OG0000796	Candidate contracted vs C. nassatus	C. nassatus copy count is at least 2 greater than S. vulgaris	-2	25	6	1	1	No	9	0	6	1	2	0	3	4
OG0000803	Candidate contracted vs C. nassatus	C. nassatus copy count is at least 2 greater than S. vulgaris	-2	25	8	0		No	5	1	3	4	7	2	2	1
OG0000812	Candidate contracted vs C. nassatus	C. nassatus copy count is at least 2 greater than S. vulgaris	-3	25	7	0		No	1	2	3	5	4	4	6	0
OG0000824	Candidate contracted vs C. nassatus	C. nassatus copy count is at least 2 greater than S. vulgaris	-4	25	7	0		No	1	3	4	7	3	5	2	0
OG0000827	Candidate contracted vs C. nassatus	C. nassatus copy count is at least 2 greater than S. vulgaris	-5	25	8	0		No	4	2	6	2	2	5	3	1
OG0000829	Candidate contracted vs C. nassatus	C. nassatus copy count is at least 2 greater than S. vulgaris	-3	25	4	0		No	5	0	3	5	0	12	0	0
OG0000831	Candidate contracted vs C. nassatus	C. nassatus copy count is at least 2 greater than S. vulgaris	-3	25	7	0		No	5	2	3	5	4	4	2	0
OG0000846	Candidate contracted vs C. nassatus	C. nassatus copy count is at least 2 greater than S. vulgaris	-2	25	6	0		No	1	0	3	1	1	0	18	1
OG0000853	Candidate contracted vs C. nassatus	C. nassatus copy count is at least 2 greater than S. vulgaris	-2	25	8	0		No	1	4	3	2	1	8	5	1
OG0000856	Candidate contracted vs C. nassatus	C. nassatus copy count is at least 2 greater than S. vulgaris	-4	25	8	2	1	No	1	3	7	1	4	5	1	3
OG0000857	Candidate contracted vs C. nassatus	C. nassatus copy count is at least 2 greater than S. vulgaris	-3	25	6	0		No	8	0	6	2	1	0	5	3
OG0000869	Candidate contracted vs C. nassatus	C. nassatus copy count is at least 2 greater than S. vulgaris	-4	25	8	0		No	7	3	5	1	3	2	3	1
OG0000873	Candidate contracted vs C. nassatus	C. nassatus copy count is at least 2 greater than S. vulgaris	-3	25	8	0		No	4	3	5	1	2	4	4	2
OG0000876	Candidate contracted vs C. nassatus	C. nassatus copy count is at least 2 greater than S. vulgaris	-4	25	8	0		No	2	1	6	4	3	4	3	2
OG0000881	Candidate contracted vs C. nassatus	C. nassatus copy count is at least 2 greater than S. vulgaris	-13	25	6	0		No	4	2	13	0	2	3	1	0
OG0000891	Candidate contracted vs C. nassatus	C. nassatus copy count is at least 2 greater than S. vulgaris	-4	25	8	0		No	2	4	7	2	2	2	3	3
OG0000906	Candidate contracted vs C. nassatus	C. nassatus copy count is at least 2 greater than S. vulgaris	-2	24	8	0		No	6	2	3	3	3	3	3	1
OG0000911	Candidate contracted vs C. nassatus	C. nassatus copy count is at least 2 greater than S. vulgaris	-8	24	6	1	1	No	6	0	10	1	4	0	1	2
OG0000933	Candidate contracted vs C. nassatus	C. nassatus copy count is at least 2 greater than S. vulgaris	-4	24	5	0		No	3	0	4	4	0	11	2	0
OG0000934	Candidate contracted vs C. nassatus	C. nassatus copy count is at least 2 greater than S. vulgaris	-5	24	5	0		No	9	0	5	0	1	2	7	0
OG0000947	Candidate contracted vs C. nassatus	C. nassatus copy count is at least 2 greater than S. vulgaris	-4	24	7	0		No	6	2	7	2	1	0	3	3
OG0000948	Candidate contracted vs C. nassatus	C. nassatus copy count is at least 2 greater than S. vulgaris	-2	24	8	1	1	No	4	1	4	5	4	2	2	2
OG0000969	Candidate contracted vs C. nassatus	C. nassatus copy count is at least 2 greater than S. vulgaris	-3	24	5	0		No	7	0	3	12	1	0	1	0
OG0000971	Candidate contracted vs C. nassatus	C. nassatus copy count is at least 2 greater than S. vulgaris	-3	24	6	0		No	3	0	5	5	3	6	0	2
OG0000980	Candidate contracted vs C. nassatus	C. nassatus copy count is at least 2 greater than S. vulgaris	-4	24	4	0		No	17	0	5	0	1	0	0	1
OG0000992	Candidate contracted vs C. nassatus	C. nassatus copy count is at least 2 greater than S. vulgaris	-11	24	7	0		No	1	0	12	1	3	5	1	1
OG0000997	Candidate contracted vs C. nassatus	C. nassatus copy count is at least 2 greater than S. vulgaris	-2	24	8	0		No	3	1	4	4	2	6	2	2
OG0001006	Candidate contracted vs C. nassatus	C. nassatus copy count is at least 2 greater than S. vulgaris	-24	24	1	0		No	0	0	24	0	0	0	0	0
OG0001008	Candidate contracted vs C. nassatus	C. nassatus copy count is at least 2 greater than S. vulgaris	-24	24	1	0		No	0	0	24	0	0	0	0	0
OG0001028	Candidate contracted vs C. nassatus	C. nassatus copy count is at least 2 greater than S. vulgaris	-3	23	8	0		No	7	1	4	1	2	5	2	1
OG0001038	Candidate contracted vs C. nassatus	C. nassatus copy count is at least 2 greater than S. vulgaris	-5	23	7	1	1	No	1	0	9	4	1	2	2	4
OG0001045	Candidate contracted vs C. nassatus	C. nassatus copy count is at least 2 greater than S. vulgaris	-4	23	8	0		No	2	3	5	3	3	3	3	1
OG0001050	Candidate contracted vs C. nassatus	C. nassatus copy count is at least 2 greater than S. vulgaris	-7	23	4	0		No	8	0	10	0	2	0	0	3
OG0001055	Candidate contracted vs C. nassatus	C. nassatus copy count is at least 2 greater than S. vulgaris	-4	23	7	0		No	7	1	6	1	2	0	4	2
OG0001056	Candidate contracted vs C. nassatus	C. nassatus copy count is at least 2 greater than S. vulgaris	-2	23	8	1	1	No	2	2	4	4	3	3	3	2
OG0001065	Candidate contracted vs C. nassatus	C. nassatus copy count is at least 2 greater than S. vulgaris	-16	23	4	0		No	2	0	16	0	2	0	3	0
OG0001084	Candidate contracted vs C. nassatus	C. nassatus copy count is at least 2 greater than S. vulgaris	-4	23	5	0		No	7	0	6	0	3	0	5	2
OG0001087	Candidate contracted vs C. nassatus	C. nassatus copy count is at least 2 greater than S. vulgaris	-2	23	7	0		No	5	0	3	6	4	2	2	1
OG0001096	Candidate contracted vs C. nassatus	C. nassatus copy count is at least 2 greater than S. vulgaris	-2	23	8	0		No	5	2	4	2	3	3	2	2
OG0001097	Candidate contracted vs C. nassatus	C. nassatus copy count is at least 2 greater than S. vulgaris	-3	23	7	0		No	5	1	3	2	3	3	6	0
OG0001099	Candidate contracted vs C. nassatus	C. nassatus copy count is at least 2 greater than S. vulgaris	-6	23	7	0		No	6	1	7	0	1	1	6	1
OG0001106	Candidate contracted vs C. nassatus	C. nassatus copy count is at least 2 greater than S. vulgaris	-5	23	8	1	1	No	4	1	7	2	4	2	1	2
OG0001155	Candidate contracted vs C. nassatus	C. nassatus copy count is at least 2 greater than S. vulgaris	-2	22	6	0		No	11	0	3	2	3	0	2	1
OG0001161	Candidate contracted vs C. nassatus	C. nassatus copy count is at least 2 greater than S. vulgaris	-3	22	8	0		No	6	1	4	3	3	3	1	1
OG0001167	Candidate contracted vs C. nassatus	C. nassatus copy count is at least 2 greater than S. vulgaris	-2	22	6	0		No	7	0	2	7	2	3	1	0
OG0001203	Candidate contracted vs C. nassatus	C. nassatus copy count is at least 2 greater than S. vulgaris	-2	22	8	0		No	3	1	3	5	2	3	4	1
OG0001206	Candidate contracted vs C. nassatus	C. nassatus copy count is at least 2 greater than S. vulgaris	-7	22	6	0		No	4	3	7	2	2	0	4	0
OG0001220	Candidate contracted vs C. nassatus	C. nassatus copy count is at least 2 greater than S. vulgaris	-2	22	7	1	1	No	3	0	4	4	4	4	1	2
OG0001230	Candidate contracted vs C. nassatus	C. nassatus copy count is at least 2 greater than S. vulgaris	-5	22	4	0		No	5	0	7	0	8	0	0	2
OG0001232	Candidate contracted vs C. nassatus	C. nassatus copy count is at least 2 greater than S. vulgaris	-2	22	3	0		No	16	0	2	0	0	0	4	0
OG0001242	Candidate contracted vs C. nassatus	C. nassatus copy count is at least 2 greater than S. vulgaris	-2	22	8	0		No	5	1	4	4	2	3	1	2
OG0001259	Candidate contracted vs C. nassatus	C. nassatus copy count is at least 2 greater than S. vulgaris	-3	22	8	1	1	No	3	6	5	2	2	1	1	2
OG0001266	Candidate contracted vs C. nassatus	C. nassatus copy count is at least 2 greater than S. vulgaris	-9	22	6	0		No	2	0	11	0	2	2	3	2
OG0001274	Candidate contracted vs C. nassatus	C. nassatus copy count is at least 2 greater than S. vulgaris	-3	22	7	0		No	1	2	3	5	6	2	3	0
OG0001277	Candidate contracted vs C. nassatus	C. nassatus copy count is at least 2 greater than S. vulgaris	-3	22	8	0		No	2	2	4	5	1	4	3	1
OG0001283	Candidate contracted vs C. nassatus	C. nassatus copy count is at least 2 greater than S. vulgaris	-2	22	8	1	1	No	9	3	4	1	1	1	1	2
OG0001299	Candidate contracted vs C. nassatus	C. nassatus copy count is at least 2 greater than S. vulgaris	-2	22	8	1	1	No	7	1	4	1	2	3	2	2
OG0001302	Candidate contracted vs C. nassatus	C. nassatus copy count is at least 2 greater than S. vulgaris	-21	22	2	0		No	0	0	21	1	0	0	0	0
OG0001303	Candidate contracted vs C. nassatus	C. nassatus copy count is at least 2 greater than S. vulgaris	-21	22	2	0		No	0	0	21	0	1	0	0	0
OG0001310	Candidate contracted vs C. nassatus	C. nassatus copy count is at least 2 greater than S. vulgaris	-2	21	7	0		No	4	2	2	2	3	7	1	0
OG0001318	Candidate contracted vs C. nassatus	C. nassatus copy count is at least 2 greater than S. vulgaris	-4	21	6	0		No	5	0	5	0	4	4	2	1
OG0001323	Candidate contracted vs C. nassatus	C. nassatus copy count is at least 2 greater than S. vulgaris	-2	21	6	0		No	6	0	2	6	3	3	1	0
OG0001327	Candidate contracted vs C. nassatus	C. nassatus copy count is at least 2 greater than S. vulgaris	-2	21	8	0		No	7	1	3	1	4	3	1	1
OG0001337	Candidate contracted vs C. nassatus	C. nassatus copy count is at least 2 greater than S. vulgaris	-18	21	3	0		No	2	0	18	0	0	0	1	0
OG0001369	Candidate contracted vs C. nassatus	C. nassatus copy count is at least 2 greater than S. vulgaris	-5	21	7	0		No	4	1	6	2	3	4	0	1
OG0001383	Candidate contracted vs C. nassatus	C. nassatus copy count is at least 2 greater than S. vulgaris	-2	21	5	0		No	2	0	2	4	6	7	0	0
OG0001395	Candidate contracted vs C. nassatus	C. nassatus copy count is at least 2 greater than S. vulgaris	-3	21	7	0		No	1	0	4	5	2	3	5	1
OG0001403	Candidate contracted vs C. nassatus	C. nassatus copy count is at least 2 greater than S. vulgaris	-3	21	7	0		No	3	0	4	2	6	1	4	1
OG0001411	Candidate contracted vs C. nassatus	C. nassatus copy count is at least 2 greater than S. vulgaris	-4	21	6	0		No	7	0	4	1	2	3	4	0
OG0001453	Candidate contracted vs C. nassatus	C. nassatus copy count is at least 2 greater than S. vulgaris	-2	21	6	1	1	No	6	0	4	4	2	0	3	2
OG0001463	Candidate contracted vs C. nassatus	C. nassatus copy count is at least 2 greater than S. vulgaris	-3	21	8	0		No	2	1	4	5	3	4	1	1
OG0001468	Candidate contracted vs C. nassatus	C. nassatus copy count is at least 2 greater than S. vulgaris	-3	21	5	0		No	3	0	3	1	0	3	11	0
OG0001483	Candidate contracted vs C. nassatus	C. nassatus copy count is at least 2 greater than S. vulgaris	-6	20	4	0		No	12	0	6	0	0	1	1	0
OG0001512	Candidate contracted vs C. nassatus	C. nassatus copy count is at least 2 greater than S. vulgaris	-17	20	3	0		No	2	0	17	0	0	0	1	0
OG0001525	Candidate contracted vs C. nassatus	C. nassatus copy count is at least 2 greater than S. vulgaris	-2	20	6	0		No	7	0	2	1	4	5	1	0
OG0001526	Candidate contracted vs C. nassatus	C. nassatus copy count is at least 2 greater than S. vulgaris	-2	20	5	0		No	8	0	2	1	0	1	8	0
OG0001542	Candidate contracted vs C. nassatus	C. nassatus copy count is at least 2 greater than S. vulgaris	-2	20	6	0		No	10	0	2	2	2	3	1	0
OG0001558	Candidate contracted vs C. nassatus	C. nassatus copy count is at least 2 greater than S. vulgaris	-3	20	7	2	1	No	2	0	7	2	1	2	2	4
OG0001563	Candidate contracted vs C. nassatus	C. nassatus copy count is at least 2 greater than S. vulgaris	-2	20	8	1	1	No	2	3	5	2	2	2	1	3
OG0001585	Candidate contracted vs C. nassatus	C. nassatus copy count is at least 2 greater than S. vulgaris	-4	20	5	0		No	5	0	5	0	7	0	2	1
OG0001612	Candidate contracted vs C. nassatus	C. nassatus copy count is at least 2 greater than S. vulgaris	-3	20	7	0		No	2	0	4	9	2	1	1	1
OG0001632	Candidate contracted vs C. nassatus	C. nassatus copy count is at least 2 greater than S. vulgaris	-2	20	8	0		No	5	1	3	2	2	3	3	1
OG0001657	Candidate contracted vs C. nassatus	C. nassatus copy count is at least 2 greater than S. vulgaris	-7	20	8	0		No	1	1	8	2	3	2	2	1
OG0001668	Candidate contracted vs C. nassatus	C. nassatus copy count is at least 2 greater than S. vulgaris	-2	20	8	2	1	No	1	2	5	2	3	1	3	3
OG0001673	Candidate contracted vs C. nassatus	C. nassatus copy count is at least 2 greater than S. vulgaris	-2	20	8	0		No	5	1	3	5	1	1	3	1
OG0001707	Candidate contracted vs C. nassatus	C. nassatus copy count is at least 2 greater than S. vulgaris	-2	20	8	1	1	No	3	1	4	2	3	4	1	2
OG0001740	Candidate contracted vs C. nassatus	C. nassatus copy count is at least 2 greater than S. vulgaris	-20	20	1	0		No	0	0	20	0	0	0	0	0
OG0001741	Candidate contracted vs C. nassatus	C. nassatus copy count is at least 2 greater than S. vulgaris	-20	20	1	0		No	0	0	20	0	0	0	0	0
OG0001757	Candidate contracted vs C. nassatus	C. nassatus copy count is at least 2 greater than S. vulgaris	-4	19	6	0		No	2	1	4	1	0	2	9	0
OG0001760	Candidate contracted vs C. nassatus	C. nassatus copy count is at least 2 greater than S. vulgaris	-4	19	7	0		No	5	2	4	3	2	1	2	0
OG0001781	Candidate contracted vs C. nassatus	C. nassatus copy count is at least 2 greater than S. vulgaris	-2	19	8	0		No	4	3	3	3	3	1	1	1
OG0001782	Candidate contracted vs C. nassatus	C. nassatus copy count is at least 2 greater than S. vulgaris	-5	19	4	0		No	10	0	5	2	0	0	2	0
OG0001824	Candidate contracted vs C. nassatus	C. nassatus copy count is at least 2 greater than S. vulgaris	-3	19	5	0		No	3	0	3	0	3	9	1	0
OG0001840	Candidate contracted vs C. nassatus	C. nassatus copy count is at least 2 greater than S. vulgaris	-2	19	5	0		No	10	0	3	0	3	0	2	1
OG0001843	Candidate contracted vs C. nassatus	C. nassatus copy count is at least 2 greater than S. vulgaris	-2	19	8	1	1	No	2	2	4	3	2	2	2	2
OG0001851	Candidate contracted vs C. nassatus	C. nassatus copy count is at least 2 greater than S. vulgaris	-4	19	6	0		No	1	3	4	0	1	2	8	0
OG0001863	Candidate contracted vs C. nassatus	C. nassatus copy count is at least 2 greater than S. vulgaris	-4	19	8	1	1	No	2	1	6	2	1	3	2	2
OG0001867	Candidate contracted vs C. nassatus	C. nassatus copy count is at least 2 greater than S. vulgaris	-2	19	8	0		No	1	1	3	2	4	4	3	1
OG0001872	Candidate contracted vs C. nassatus	C. nassatus copy count is at least 2 greater than S. vulgaris	-2	19	8	0		No	5	1	3	2	2	4	1	1
OG0001874	Candidate contracted vs C. nassatus	C. nassatus copy count is at least 2 greater than S. vulgaris	-5	19	8	0		No	2	1	6	2	2	2	3	1
OG0001886	Candidate contracted vs C. nassatus	C. nassatus copy count is at least 2 greater than S. vulgaris	-4	19	7	1	1	No	5	0	6	1	2	1	2	2
OG0001892	Candidate contracted vs C. nassatus	C. nassatus copy count is at least 2 greater than S. vulgaris	-4	19	7	0		No	4	3	4	2	2	3	1	0
OG0001899	Candidate contracted vs C. nassatus	C. nassatus copy count is at least 2 greater than S. vulgaris	-2	19	7	0		No	4	2	2	2	3	4	2	0
OG0001900	Candidate contracted vs C. nassatus	C. nassatus copy count is at least 2 greater than S. vulgaris	-7	19	8	0		No	4	1	8	2	1	1	1	1
OG0001930	Candidate contracted vs C. nassatus	C. nassatus copy count is at least 2 greater than S. vulgaris	-3	19	8	0		No	3	3	4	2	2	2	2	1
OG0001944	Candidate contracted vs C. nassatus	C. nassatus copy count is at least 2 greater than S. vulgaris	-8	19	7	0		No	1	1	8	4	3	1	1	0
OG0001985	Candidate contracted vs C. nassatus	C. nassatus copy count is at least 2 greater than S. vulgaris	-2	19	8	0		No	2	3	4	3	1	3	1	2
OG0001993	Candidate contracted vs C. nassatus	C. nassatus copy count is at least 2 greater than S. vulgaris	-2	19	6	0		No	6	0	2	5	3	2	1	0
OG0002012	Candidate contracted vs C. nassatus	C. nassatus copy count is at least 2 greater than S. vulgaris	-3	19	7	0		No	1	8	4	0	2	1	2	1
OG0002025	Candidate contracted vs C. nassatus	C. nassatus copy count is at least 2 greater than S. vulgaris	-2	19	7	0		No	0	4	3	5	2	2	2	1
OG0002028	Candidate contracted vs C. nassatus	C. nassatus copy count is at least 2 greater than S. vulgaris	-17	19	2	0		No	0	0	18	0	0	0	0	1
OG0002029	Candidate contracted vs C. nassatus	C. nassatus copy count is at least 2 greater than S. vulgaris	-17	19	2	0		No	0	0	18	0	0	0	0	1
OG0002030	Candidate contracted vs C. nassatus	C. nassatus copy count is at least 2 greater than S. vulgaris	-19	19	1	0		No	0	0	19	0	0	0	0	0
OG0002031	Candidate contracted vs C. nassatus	C. nassatus copy count is at least 2 greater than S. vulgaris	-16	19	3	0		No	0	0	17	0	0	0	1	1
OG0002060	Candidate contracted vs C. nassatus	C. nassatus copy count is at least 2 greater than S. vulgaris	-4	18	8	0		No	3	1	5	1	2	1	4	1
OG0002071	Candidate contracted vs C. nassatus	C. nassatus copy count is at least 2 greater than S. vulgaris	-2	18	7	0		No	6	1	2	3	3	1	2	0
OG0002072	Candidate contracted vs C. nassatus	C. nassatus copy count is at least 2 greater than S. vulgaris	-2	18	5	2	1	No	4	0	6	0	3	0	1	4
OG0002073	Candidate contracted vs C. nassatus	C. nassatus copy count is at least 2 greater than S. vulgaris	-3	18	8	0		No	2	2	4	2	2	3	2	1
OG0002086	Candidate contracted vs C. nassatus	C. nassatus copy count is at least 2 greater than S. vulgaris	-3	18	8	0		No	4	1	4	2	1	2	3	1
OG0002087	Candidate contracted vs C. nassatus	C. nassatus copy count is at least 2 greater than S. vulgaris	-2	18	6	0		No	2	1	2	4	3	6	0	0
OG0002097	Candidate contracted vs C. nassatus	C. nassatus copy count is at least 2 greater than S. vulgaris	-10	18	6	0		No	1	0	11	2	0	2	1	1
OG0002102	Candidate contracted vs C. nassatus	C. nassatus copy count is at least 2 greater than S. vulgaris	-2	18	6	0		No	3	1	2	3	4	5	0	0
OG0002105	Candidate contracted vs C. nassatus	C. nassatus copy count is at least 2 greater than S. vulgaris	-3	18	8	0		No	5	1	4	1	1	1	4	1
OG0002148	Candidate contracted vs C. nassatus	C. nassatus copy count is at least 2 greater than S. vulgaris	-2	18	4	0		No	7	0	2	0	3	0	6	0
OG0002149	Candidate contracted vs C. nassatus	C. nassatus copy count is at least 2 greater than S. vulgaris	-2	18	5	0		No	2	0	2	1	0	8	5	0
OG0002157	Candidate contracted vs C. nassatus	C. nassatus copy count is at least 2 greater than S. vulgaris	-7	18	5	0		No	7	0	7	0	1	2	1	0
OG0002160	Candidate contracted vs C. nassatus	C. nassatus copy count is at least 2 greater than S. vulgaris	-6	18	4	0		No	7	0	7	0	3	0	0	1
OG0002176	Candidate contracted vs C. nassatus	C. nassatus copy count is at least 2 greater than S. vulgaris	-2	18	8	0		No	4	2	3	2	3	1	2	1
OG0002196	Candidate contracted vs C. nassatus	C. nassatus copy count is at least 2 greater than S. vulgaris	-3	18	6	0		No	5	1	3	2	3	4	0	0
OG0002198	Candidate contracted vs C. nassatus	C. nassatus copy count is at least 2 greater than S. vulgaris	-2	18	7	0		No	3	1	2	4	2	3	3	0
OG0002203	Candidate contracted vs C. nassatus	C. nassatus copy count is at least 2 greater than S. vulgaris	-2	18	7	0		No	4	0	3	2	1	6	1	1
OG0002204	Candidate contracted vs C. nassatus	C. nassatus copy count is at least 2 greater than S. vulgaris	-2	18	8	0		No	5	1	3	3	1	2	2	1
OG0002211	Candidate contracted vs C. nassatus	C. nassatus copy count is at least 2 greater than S. vulgaris	-3	18	7	1	1	No	1	0	6	2	2	2	2	3
OG0002214	Candidate contracted vs C. nassatus	C. nassatus copy count is at least 2 greater than S. vulgaris	-2	18	7	1	1	No	4	0	5	2	1	1	2	3
OG0002223	Candidate contracted vs C. nassatus	C. nassatus copy count is at least 2 greater than S. vulgaris	-2	18	8	0		No	2	5	3	2	2	1	2	1
OG0002262	Candidate contracted vs C. nassatus	C. nassatus copy count is at least 2 greater than S. vulgaris	-3	18	8	0		No	4	1	4	2	3	2	1	1
OG0002278	Candidate contracted vs C. nassatus	C. nassatus copy count is at least 2 greater than S. vulgaris	-7	18	6	0		No	4	2	7	2	1	0	2	0
OG0002288	Candidate contracted vs C. nassatus	C. nassatus copy count is at least 2 greater than S. vulgaris	-2	18	7	0		No	3	4	2	2	3	2	2	0
OG0002295	Candidate contracted vs C. nassatus	C. nassatus copy count is at least 2 greater than S. vulgaris	-2	18	6	0		No	9	0	3	0	2	2	1	1
OG0002310	Candidate contracted vs C. nassatus	C. nassatus copy count is at least 2 greater than S. vulgaris	-2	18	8	0		No	2	2	3	4	1	3	2	1
OG0002342	Candidate contracted vs C. nassatus	C. nassatus copy count is at least 2 greater than S. vulgaris	-2	18	8	0		No	4	1	3	2	1	3	3	1
OG0002346	Candidate contracted vs C. nassatus	C. nassatus copy count is at least 2 greater than S. vulgaris	-2	18	8	0		No	3	2	4	2	2	1	2	2
OG0002363	Candidate contracted vs C. nassatus	C. nassatus copy count is at least 2 greater than S. vulgaris	-2	18	7	0		No	5	2	2	2	3	2	2	0
OG0002402	Candidate contracted vs C. nassatus	C. nassatus copy count is at least 2 greater than S. vulgaris	-4	18	7	0		No	6	1	5	1	3	1	0	1
OG0002411	Candidate contracted vs C. nassatus	C. nassatus copy count is at least 2 greater than S. vulgaris	-2	18	8	0		No	2	1	3	2	2	4	3	1
OG0002422	Candidate contracted vs C. nassatus	C. nassatus copy count is at least 2 greater than S. vulgaris	-18	18	1	0		No	0	0	18	0	0	0	0	0
OG0002423	Candidate contracted vs C. nassatus	C. nassatus copy count is at least 2 greater than S. vulgaris	-18	18	1	0		No	0	0	18	0	0	0	0	0
OG0002424	Candidate contracted vs C. nassatus	C. nassatus copy count is at least 2 greater than S. vulgaris	-18	18	1	0		No	0	0	18	0	0	0	0	0
OG0002425	Candidate contracted vs C. nassatus	C. nassatus copy count is at least 2 greater than S. vulgaris	-18	18	1	0		No	0	0	18	0	0	0	0	0
OG0002426	Candidate contracted vs C. nassatus	C. nassatus copy count is at least 2 greater than S. vulgaris	-18	18	1	0		No	0	0	18	0	0	0	0	0
OG0002447	Candidate contracted vs C. nassatus	C. nassatus copy count is at least 2 greater than S. vulgaris	-2	17	4	0		No	12	0	2	0	2	0	1	0
OG0002450	Candidate contracted vs C. nassatus	C. nassatus copy count is at least 2 greater than S. vulgaris	-3	17	7	0		No	4	0	4	1	3	3	1	1
OG0002454	Candidate contracted vs C. nassatus	C. nassatus copy count is at least 2 greater than S. vulgaris	-2	17	8	0		No	4	2	3	3	2	1	1	1
OG0002467	Candidate contracted vs C. nassatus	C. nassatus copy count is at least 2 greater than S. vulgaris	-2	17	4	0		No	10	0	2	1	0	4	0	0
OG0002478	Candidate contracted vs C. nassatus	C. nassatus copy count is at least 2 greater than S. vulgaris	-3	17	8	1	1	No	4	1	5	1	1	1	2	2
OG0002509	Candidate contracted vs C. nassatus	C. nassatus copy count is at least 2 greater than S. vulgaris	-6	17	4	0		No	7	0	6	3	0	0	1	0
OG0002524	Candidate contracted vs C. nassatus	C. nassatus copy count is at least 2 greater than S. vulgaris	-3	17	7	1	1	No	1	2	5	2	3	2	0	2
OG0002528	Candidate contracted vs C. nassatus	C. nassatus copy count is at least 2 greater than S. vulgaris	-2	17	8	1	1	No	2	1	4	1	1	4	2	2
OG0002551	Candidate contracted vs C. nassatus	C. nassatus copy count is at least 2 greater than S. vulgaris	-2	17	7	0		No	4	3	2	2	2	1	3	0
OG0002576	Candidate contracted vs C. nassatus	C. nassatus copy count is at least 2 greater than S. vulgaris	-10	17	3	0		No	4	0	10	0	0	0	3	0
OG0002594	Candidate contracted vs C. nassatus	C. nassatus copy count is at least 2 greater than S. vulgaris	-3	17	8	1	1	No	1	2	5	3	1	1	2	2
OG0002599	Candidate contracted vs C. nassatus	C. nassatus copy count is at least 2 greater than S. vulgaris	-4	17	4	0		No	4	0	4	4	5	0	0	0
OG0002601	Candidate contracted vs C. nassatus	C. nassatus copy count is at least 2 greater than S. vulgaris	-3	17	8	0		No	4	1	4	2	2	1	2	1
OG0002606	Candidate contracted vs C. nassatus	C. nassatus copy count is at least 2 greater than S. vulgaris	-2	17	7	0		No	2	1	2	3	2	5	2	0
OG0002634	Candidate contracted vs C. nassatus	C. nassatus copy count is at least 2 greater than S. vulgaris	-8	17	5	0		No	4	0	9	1	0	0	2	1
OG0002640	Candidate contracted vs C. nassatus	C. nassatus copy count is at least 2 greater than S. vulgaris	-2	17	7	0		No	4	1	2	2	3	2	3	0
OG0002643	Candidate contracted vs C. nassatus	C. nassatus copy count is at least 2 greater than S. vulgaris	-3	17	8	0		No	3	1	4	2	2	2	2	1
OG0002664	Candidate contracted vs C. nassatus	C. nassatus copy count is at least 2 greater than S. vulgaris	-16	17	2	0		No	1	0	16	0	0	0	0	0
OG0002672	Candidate contracted vs C. nassatus	C. nassatus copy count is at least 2 greater than S. vulgaris	-2	17	8	0		No	2	4	3	3	1	2	1	1
OG0002677	Candidate contracted vs C. nassatus	C. nassatus copy count is at least 2 greater than S. vulgaris	-6	17	8	0		No	1	1	7	2	3	1	1	1
OG0002686	Candidate contracted vs C. nassatus	C. nassatus copy count is at least 2 greater than S. vulgaris	-2	17	8	0		No	4	1	3	2	1	1	4	1
OG0002712	Candidate contracted vs C. nassatus	C. nassatus copy count is at least 2 greater than S. vulgaris	-2	17	7	0		No	4	2	2	1	3	2	3	0
OG0002735	Candidate contracted vs C. nassatus	C. nassatus copy count is at least 2 greater than S. vulgaris	-3	17	8	0		No	3	1	4	3	1	1	3	1
OG0002747	Candidate contracted vs C. nassatus	C. nassatus copy count is at least 2 greater than S. vulgaris	-11	17	6	0		No	1	0	11	1	1	1	2	0
OG0002750	Candidate contracted vs C. nassatus	C. nassatus copy count is at least 2 greater than S. vulgaris	-2	17	7	0		No	4	4	2	1	3	2	1	0
OG0002758	Candidate contracted vs C. nassatus	C. nassatus copy count is at least 2 greater than S. vulgaris	-2	17	8	0		No	2	1	4	3	1	1	3	2
OG0002759	Candidate contracted vs C. nassatus	C. nassatus copy count is at least 2 greater than S. vulgaris	-2	17	8	1	1	No	1	1	4	3	2	2	2	2
OG0002779	Candidate contracted vs C. nassatus	C. nassatus copy count is at least 2 greater than S. vulgaris	-4	17	8	0		No	2	1	5	3	2	1	2	1
OG0002781	Candidate contracted vs C. nassatus	C. nassatus copy count is at least 2 greater than S. vulgaris	-2	17	7	0		No	2	3	2	3	2	2	3	0
OG0002785	Candidate contracted vs C. nassatus	C. nassatus copy count is at least 2 greater than S. vulgaris	-2	17	8	0		No	4	1	3	3	1	2	2	1
OG0002786	Candidate contracted vs C. nassatus	C. nassatus copy count is at least 2 greater than S. vulgaris	-2	17	7	0		No	4	2	2	3	2	1	3	0
OG0002812	Candidate contracted vs C. nassatus	C. nassatus copy count is at least 2 greater than S. vulgaris	-2	17	7	0		No	5	1	3	3	0	3	1	1
OG0002845	Candidate contracted vs C. nassatus	C. nassatus copy count is at least 2 greater than S. vulgaris	-3	17	7	1	1	No	2	0	5	2	2	3	1	2
OG0002875	Candidate contracted vs C. nassatus	C. nassatus copy count is at least 2 greater than S. vulgaris	-2	17	7	0		No	4	1	2	2	3	2	3	0
OG0002891	Candidate contracted vs C. nassatus	C. nassatus copy count is at least 2 greater than S. vulgaris	-2	17	7	0		No	0	3	3	2	2	2	4	1
OG0002895	Candidate contracted vs C. nassatus	C. nassatus copy count is at least 2 greater than S. vulgaris	-13	17	2	1	1	No	0	0	15	0	0	0	0	2
OG0002896	Candidate contracted vs C. nassatus	C. nassatus copy count is at least 2 greater than S. vulgaris	-16	17	2	0		No	0	0	16	0	0	0	1	0
OG0002927	Candidate contracted vs C. nassatus	C. nassatus copy count is at least 2 greater than S. vulgaris	-3	16	8	0		No	2	2	4	1	2	1	3	1
OG0002930	Candidate contracted vs C. nassatus	C. nassatus copy count is at least 2 greater than S. vulgaris	-3	16	7	0		No	3	1	5	3	0	1	1	2
OG0002932	Candidate contracted vs C. nassatus	C. nassatus copy count is at least 2 greater than S. vulgaris	-13	16	4	0		No	1	0	13	1	1	0	0	0
OG0003068	Candidate contracted vs C. nassatus	C. nassatus copy count is at least 2 greater than S. vulgaris	-3	16	7	0		No	4	1	3	2	3	2	1	0
OG0003071	Candidate contracted vs C. nassatus	C. nassatus copy count is at least 2 greater than S. vulgaris	-13	16	3	0		No	2	0	13	0	0	0	1	0
OG0003083	Candidate contracted vs C. nassatus	C. nassatus copy count is at least 2 greater than S. vulgaris	-2	16	7	0		No	4	2	2	3	2	2	1	0
OG0003104	Candidate contracted vs C. nassatus	C. nassatus copy count is at least 2 greater than S. vulgaris	-2	16	8	0		No	1	1	3	2	4	3	1	1
OG0003109	Candidate contracted vs C. nassatus	C. nassatus copy count is at least 2 greater than S. vulgaris	-4	16	7	0		No	3	1	4	2	2	2	2	0
OG0003147	Candidate contracted vs C. nassatus	C. nassatus copy count is at least 2 greater than S. vulgaris	-2	16	6	0		No	2	0	2	3	4	4	1	0
OG0003174	Candidate contracted vs C. nassatus	C. nassatus copy count is at least 2 greater than S. vulgaris	-2	16	8	0		No	3	2	3	2	2	2	1	1
OG0003201	Candidate contracted vs C. nassatus	C. nassatus copy count is at least 2 greater than S. vulgaris	-4	16	5	0		No	4	0	4	1	2	0	5	0
OG0003210	Candidate contracted vs C. nassatus	C. nassatus copy count is at least 2 greater than S. vulgaris	-5	16	5	0		No	7	0	5	1	2	0	1	0
OG0003215	Candidate contracted vs C. nassatus	C. nassatus copy count is at least 2 greater than S. vulgaris	-2	16	6	0		No	5	0	2	2	2	4	1	0
OG0003217	Candidate contracted vs C. nassatus	C. nassatus copy count is at least 2 greater than S. vulgaris	-2	16	8	0		No	2	3	3	2	1	2	2	1
OG0003218	Candidate contracted vs C. nassatus	C. nassatus copy count is at least 2 greater than S. vulgaris	-3	16	7	0		No	2	0	4	3	2	2	2	1
OG0003223	Candidate contracted vs C. nassatus	C. nassatus copy count is at least 2 greater than S. vulgaris	-2	16	7	0		No	4	3	2	2	1	2	2	0
OG0003258	Candidate contracted vs C. nassatus	C. nassatus copy count is at least 2 greater than S. vulgaris	-2	16	7	0		No	3	1	2	2	1	2	5	0
OG0003260	Candidate contracted vs C. nassatus	C. nassatus copy count is at least 2 greater than S. vulgaris	-2	16	7	0		No	6	1	2	2	2	1	2	0
OG0003292	Candidate contracted vs C. nassatus	C. nassatus copy count is at least 2 greater than S. vulgaris	-2	16	8	1	1	No	2	1	4	3	1	2	1	2
OG0003300	Candidate contracted vs C. nassatus	C. nassatus copy count is at least 2 greater than S. vulgaris	-4	16	6	0		No	3	1	4	2	4	2	0	0
OG0003320	Candidate contracted vs C. nassatus	C. nassatus copy count is at least 2 greater than S. vulgaris	-2	16	5	0		No	4	0	2	6	1	3	0	0
OG0003374	Candidate contracted vs C. nassatus	C. nassatus copy count is at least 2 greater than S. vulgaris	-2	16	7	0		No	4	1	2	3	3	2	1	0
OG0003396	Candidate contracted vs C. nassatus	C. nassatus copy count is at least 2 greater than S. vulgaris	-4	16	7	0		No	2	1	4	2	2	2	3	0
OG0003433	Candidate contracted vs C. nassatus	C. nassatus copy count is at least 2 greater than S. vulgaris	-2	16	6	0		No	2	1	2	1	0	9	1	0
OG0003443	Candidate contracted vs C. nassatus	C. nassatus copy count is at least 2 greater than S. vulgaris	-4	16	5	0		No	2	0	4	0	1	3	6	0
OG0003453	Candidate contracted vs C. nassatus	C. nassatus copy count is at least 2 greater than S. vulgaris	-2	16	8	0		No	2	2	3	2	2	2	2	1
OG0003462	Candidate contracted vs C. nassatus	C. nassatus copy count is at least 2 greater than S. vulgaris	-2	16	7	0		No	1	6	2	4	1	1	1	0
OG0003463	Candidate contracted vs C. nassatus	C. nassatus copy count is at least 2 greater than S. vulgaris	-2	16	7	0		No	5	1	3	2	0	2	2	1
OG0003470	Candidate contracted vs C. nassatus	C. nassatus copy count is at least 2 greater than S. vulgaris	-2	16	6	0		No	6	2	2	2	0	2	2	0
OG0003480	Candidate contracted vs C. nassatus	C. nassatus copy count is at least 2 greater than S. vulgaris	-2	16	7	0		No	2	1	2	3	1	3	4	0
OG0003489	Candidate contracted vs C. nassatus	C. nassatus copy count is at least 2 greater than S. vulgaris	-2	16	7	0		No	1	2	2	3	3	1	4	0
OG0003491	Candidate contracted vs C. nassatus	C. nassatus copy count is at least 2 greater than S. vulgaris	-15	16	2	0		No	1	0	15	0	0	0	0	0
OG0003545	Candidate contracted vs C. nassatus	C. nassatus copy count is at least 2 greater than S. vulgaris	-2	16	7	0		No	1	0	3	6	2	2	1	1
OG0003548	Candidate contracted vs C. nassatus	C. nassatus copy count is at least 2 greater than S. vulgaris	-3	16	8	0		No	1	1	4	2	2	1	4	1
OG0003560	Candidate contracted vs C. nassatus	C. nassatus copy count is at least 2 greater than S. vulgaris	-2	16	5	0		No	0	0	3	3	8	1	0	1
OG0003561	Candidate contracted vs C. nassatus	C. nassatus copy count is at least 2 greater than S. vulgaris	-16	16	1	0		No	0	0	16	0	0	0	0	0
OG0003562	Candidate contracted vs C. nassatus	C. nassatus copy count is at least 2 greater than S. vulgaris	-16	16	1	0		No	0	0	16	0	0	0	0	0
OG0003633	Candidate contracted vs C. nassatus	C. nassatus copy count is at least 2 greater than S. vulgaris	-2	15	7	0		No	3	0	3	2	3	1	2	1
OG0003634	Candidate contracted vs C. nassatus	C. nassatus copy count is at least 2 greater than S. vulgaris	-5	15	6	0		No	3	1	6	0	3	0	1	1
OG0003654	Candidate contracted vs C. nassatus	C. nassatus copy count is at least 2 greater than S. vulgaris	-3	15	6	0		No	2	4	4	2	0	2	0	1
OG0003668	Candidate contracted vs C. nassatus	C. nassatus copy count is at least 2 greater than S. vulgaris	-2	15	5	0		No	4	0	2	2	1	6	0	0
OG0003677	Candidate contracted vs C. nassatus	C. nassatus copy count is at least 2 greater than S. vulgaris	-7	15	6	0		No	1	0	8	2	1	2	0	1
OG0003705	Candidate contracted vs C. nassatus	C. nassatus copy count is at least 2 greater than S. vulgaris	-2	15	7	0		No	1	1	2	4	1	2	4	0
OG0003710	Candidate contracted vs C. nassatus	C. nassatus copy count is at least 2 greater than S. vulgaris	-2	15	7	0		No	2	1	2	2	1	3	4	0
OG0003714	Candidate contracted vs C. nassatus	C. nassatus copy count is at least 2 greater than S. vulgaris	-2	15	5	0		No	3	0	2	1	2	7	0	0
OG0003735	Candidate contracted vs C. nassatus	C. nassatus copy count is at least 2 greater than S. vulgaris	-2	15	5	0		No	4	0	2	2	4	3	0	0
OG0003817	Candidate contracted vs C. nassatus	C. nassatus copy count is at least 2 greater than S. vulgaris	-4	15	5	0		No	5	0	4	1	1	0	4	0
OG0003852	Candidate contracted vs C. nassatus	C. nassatus copy count is at least 2 greater than S. vulgaris	-3	15	8	0		No	1	2	4	2	2	2	1	1
OG0003855	Candidate contracted vs C. nassatus	C. nassatus copy count is at least 2 greater than S. vulgaris	-3	15	4	0		No	8	0	4	0	0	2	0	1
OG0003862	Candidate contracted vs C. nassatus	C. nassatus copy count is at least 2 greater than S. vulgaris	-4	15	8	0		No	1	1	5	1	1	2	3	1
OG0003864	Candidate contracted vs C. nassatus	C. nassatus copy count is at least 2 greater than S. vulgaris	-4	15	8	0		No	2	1	5	1	2	2	1	1
OG0003868	Candidate contracted vs C. nassatus	C. nassatus copy count is at least 2 greater than S. vulgaris	-2	15	6	0		No	4	0	2	3	2	2	2	0
OG0003882	Candidate contracted vs C. nassatus	C. nassatus copy count is at least 2 greater than S. vulgaris	-2	15	8	1	1	No	1	2	4	2	1	2	1	2
OG0003914	Candidate contracted vs C. nassatus	C. nassatus copy count is at least 2 greater than S. vulgaris	-5	15	6	0		No	2	0	5	1	2	3	2	0
OG0003915	Candidate contracted vs C. nassatus	C. nassatus copy count is at least 2 greater than S. vulgaris	-2	15	7	0		No	2	0	3	3	3	2	1	1
OG0003944	Candidate contracted vs C. nassatus	C. nassatus copy count is at least 2 greater than S. vulgaris	-2	15	7	0		No	1	1	2	4	4	2	1	0
OG0003956	Candidate contracted vs C. nassatus	C. nassatus copy count is at least 2 greater than S. vulgaris	-2	15	8	0		No	2	1	3	2	1	4	1	1
OG0003973	Candidate contracted vs C. nassatus	C. nassatus copy count is at least 2 greater than S. vulgaris	-2	15	8	0		No	1	1	3	3	3	2	1	1
OG0003974	Candidate contracted vs C. nassatus	C. nassatus copy count is at least 2 greater than S. vulgaris	-2	15	8	0		No	1	5	3	2	1	1	1	1
OG0004018	Candidate contracted vs C. nassatus	C. nassatus copy count is at least 2 greater than S. vulgaris	-2	15	4	0		No	9	2	3	0	0	0	0	1
OG0004040	Candidate contracted vs C. nassatus	C. nassatus copy count is at least 2 greater than S. vulgaris	-5	15	6	0		No	3	1	6	0	2	2	0	1
OG0004045	Candidate contracted vs C. nassatus	C. nassatus copy count is at least 2 greater than S. vulgaris	-4	15	8	0		No	3	1	5	1	1	1	2	1
OG0004066	Candidate contracted vs C. nassatus	C. nassatus copy count is at least 2 greater than S. vulgaris	-2	15	6	0		No	3	1	2	5	2	2	0	0
OG0004068	Candidate contracted vs C. nassatus	C. nassatus copy count is at least 2 greater than S. vulgaris	-3	15	7	0		No	2	3	3	2	1	2	2	0
OG0004097	Candidate contracted vs C. nassatus	C. nassatus copy count is at least 2 greater than S. vulgaris	-2	15	8	1	1	No	2	1	4	1	2	2	1	2
OG0004122	Candidate contracted vs C. nassatus	C. nassatus copy count is at least 2 greater than S. vulgaris	-2	15	8	0		No	4	2	3	1	1	2	1	1
OG0004201	Candidate contracted vs C. nassatus	C. nassatus copy count is at least 2 greater than S. vulgaris	-3	15	7	0		No	2	1	3	3	3	2	1	0
OG0004203	Candidate contracted vs C. nassatus	C. nassatus copy count is at least 2 greater than S. vulgaris	-13	15	3	0		No	1	0	13	0	0	0	1	0
OG0004217	Candidate contracted vs C. nassatus	C. nassatus copy count is at least 2 greater than S. vulgaris	-3	15	8	0		No	4	1	4	1	2	1	1	1
OG0004250	Candidate contracted vs C. nassatus	C. nassatus copy count is at least 2 greater than S. vulgaris	-2	15	7	0		No	5	1	2	1	2	3	1	0
OG0004261	Candidate contracted vs C. nassatus	C. nassatus copy count is at least 2 greater than S. vulgaris	-3	15	7	0		No	1	2	3	3	2	2	2	0
OG0004268	Candidate contracted vs C. nassatus	C. nassatus copy count is at least 2 greater than S. vulgaris	-2	15	5	0		No	6	0	2	5	1	1	0	0
OG0004269	Candidate contracted vs C. nassatus	C. nassatus copy count is at least 2 greater than S. vulgaris	-8	15	7	0		No	1	1	8	2	1	1	1	0
OG0004271	Candidate contracted vs C. nassatus	C. nassatus copy count is at least 2 greater than S. vulgaris	-2	15	6	0		No	1	6	2	1	1	4	0	0
OG0004285	Candidate contracted vs C. nassatus	C. nassatus copy count is at least 2 greater than S. vulgaris	-2	15	6	0		No	5	0	3	3	2	1	0	1
OG0004292	Candidate contracted vs C. nassatus	C. nassatus copy count is at least 2 greater than S. vulgaris	-2	15	8	0		No	4	1	3	2	2	1	1	1
OG0004308	Candidate contracted vs C. nassatus	C. nassatus copy count is at least 2 greater than S. vulgaris	-2	15	7	0		No	3	0	3	3	1	2	2	1
OG0004347	Candidate contracted vs C. nassatus	C. nassatus copy count is at least 2 greater than S. vulgaris	-4	15	7	1	1	No	0	1	6	1	3	1	1	2
OG0004349	Candidate contracted vs C. nassatus	C. nassatus copy count is at least 2 greater than S. vulgaris	-15	15	1	0		No	0	0	15	0	0	0	0	0
OG0004350	Candidate contracted vs C. nassatus	C. nassatus copy count is at least 2 greater than S. vulgaris	-15	15	1	0		No	0	0	15	0	0	0	0	0
OG0004351	Candidate contracted vs C. nassatus	C. nassatus copy count is at least 2 greater than S. vulgaris	-15	15	1	0		No	0	0	15	0	0	0	0	0
OG0004352	Candidate contracted vs C. nassatus	C. nassatus copy count is at least 2 greater than S. vulgaris	-15	15	1	0		No	0	0	15	0	0	0	0	0
OG0004353	Candidate contracted vs C. nassatus	C. nassatus copy count is at least 2 greater than S. vulgaris	-13	15	2	0		No	0	0	14	0	0	0	0	1
OG0004354	Candidate contracted vs C. nassatus	C. nassatus copy count is at least 2 greater than S. vulgaris	-13	15	2	0		No	0	0	14	0	0	0	0	1
OG0004389	Candidate contracted vs C. nassatus	C. nassatus copy count is at least 2 greater than S. vulgaris	-2	14	7	0		No	6	1	2	1	1	1	2	0
OG0004436	Candidate contracted vs C. nassatus	C. nassatus copy count is at least 2 greater than S. vulgaris	-2	14	7	0		No	1	1	2	3	2	4	1	0
OG0004438	Candidate contracted vs C. nassatus	C. nassatus copy count is at least 2 greater than S. vulgaris	-2	14	7	0		No	4	1	3	0	2	1	2	1
OG0004487	Candidate contracted vs C. nassatus	C. nassatus copy count is at least 2 greater than S. vulgaris	-2	14	7	0		No	3	0	3	2	2	2	1	1
OG0004497	Candidate contracted vs C. nassatus	C. nassatus copy count is at least 2 greater than S. vulgaris	-2	14	5	0		No	4	0	3	3	3	0	0	1
OG0004573	Candidate contracted vs C. nassatus	C. nassatus copy count is at least 2 greater than S. vulgaris	-2	14	4	0		No	9	0	2	0	0	1	2	0
OG0004613	Candidate contracted vs C. nassatus	C. nassatus copy count is at least 2 greater than S. vulgaris	-4	14	7	0		No	1	1	5	3	2	1	0	1
OG0004710	Candidate contracted vs C. nassatus	C. nassatus copy count is at least 2 greater than S. vulgaris	-3	14	6	0		No	2	1	3	0	2	4	2	0
OG0004748	Candidate contracted vs C. nassatus	C. nassatus copy count is at least 2 greater than S. vulgaris	-2	14	6	0		No	2	0	2	3	3	1	3	0
OG0004756	Candidate contracted vs C. nassatus	C. nassatus copy count is at least 2 greater than S. vulgaris	-2	14	7	0		No	3	2	2	2	2	1	2	0
OG0004813	Candidate contracted vs C. nassatus	C. nassatus copy count is at least 2 greater than S. vulgaris	-2	14	7	0		No	2	2	2	2	2	3	1	0
OG0004828	Candidate contracted vs C. nassatus	C. nassatus copy count is at least 2 greater than S. vulgaris	-2	14	8	0		No	1	3	3	2	1	2	1	1
OG0004875	Candidate contracted vs C. nassatus	C. nassatus copy count is at least 2 greater than S. vulgaris	-2	14	7	0		No	4	0	3	1	2	2	1	1
OG0004885	Candidate contracted vs C. nassatus	C. nassatus copy count is at least 2 greater than S. vulgaris	-3	14	7	0		No	3	2	3	1	1	3	1	0
OG0004904	Candidate contracted vs C. nassatus	C. nassatus copy count is at least 2 greater than S. vulgaris	-13	14	2	0		No	1	0	13	0	0	0	0	0
OG0004923	Candidate contracted vs C. nassatus	C. nassatus copy count is at least 2 greater than S. vulgaris	-2	14	8	0		No	1	1	3	2	2	3	1	1
OG0004979	Candidate contracted vs C. nassatus	C. nassatus copy count is at least 2 greater than S. vulgaris	-3	14	8	0		No	2	1	4	2	1	1	2	1
OG0004981	Candidate contracted vs C. nassatus	C. nassatus copy count is at least 2 greater than S. vulgaris	-2	14	7	0		No	2	2	2	3	2	2	1	0
OG0005016	Candidate contracted vs C. nassatus	C. nassatus copy count is at least 2 greater than S. vulgaris	-3	14	7	0		No	2	1	3	3	2	1	2	0
OG0005031	Candidate contracted vs C. nassatus	C. nassatus copy count is at least 2 greater than S. vulgaris	-2	14	7	0		No	1	1	2	3	1	3	3	0
OG0005058	Candidate contracted vs C. nassatus	C. nassatus copy count is at least 2 greater than S. vulgaris	-2	14	6	0		No	6	1	2	2	2	1	0	0
OG0005122	Candidate contracted vs C. nassatus	C. nassatus copy count is at least 2 greater than S. vulgaris	-3	14	7	0		No	2	3	3	2	1	1	2	0
OG0005138	Candidate contracted vs C. nassatus	C. nassatus copy count is at least 2 greater than S. vulgaris	-2	14	6	0		No	3	1	3	1	0	5	0	1
OG0005146	Candidate contracted vs C. nassatus	C. nassatus copy count is at least 2 greater than S. vulgaris	-2	14	8	0		No	2	1	3	2	2	1	2	1
OG0005159	Candidate contracted vs C. nassatus	C. nassatus copy count is at least 2 greater than S. vulgaris	-2	14	7	0		No	1	2	3	0	2	2	3	1
OG0005168	Candidate contracted vs C. nassatus	C. nassatus copy count is at least 2 greater than S. vulgaris	-2	14	7	0		No	2	1	2	2	4	2	1	0
OG0005187	Candidate contracted vs C. nassatus	C. nassatus copy count is at least 2 greater than S. vulgaris	-2	14	7	0		No	5	0	3	1	1	1	2	1
OG0005238	Candidate contracted vs C. nassatus	C. nassatus copy count is at least 2 greater than S. vulgaris	-2	14	7	0		No	1	1	2	3	2	2	3	0
OG0005257	Candidate contracted vs C. nassatus	C. nassatus copy count is at least 2 greater than S. vulgaris	-5	14	6	0		No	1	3	5	2	2	0	1	0
OG0005265	Candidate contracted vs C. nassatus	C. nassatus copy count is at least 2 greater than S. vulgaris	-6	14	8	0		No	1	1	7	1	1	1	1	1
OG0005282	Candidate contracted vs C. nassatus	C. nassatus copy count is at least 2 greater than S. vulgaris	-6	14	6	0		No	0	1	7	2	2	1	0	1
OG0005288	Candidate contracted vs C. nassatus	C. nassatus copy count is at least 2 greater than S. vulgaris	-4	14	4	0		No	0	2	6	0	0	0	4	2
OG0005298	Candidate contracted vs C. nassatus	C. nassatus copy count is at least 2 greater than S. vulgaris	-14	14	1	0		No	0	0	14	0	0	0	0	0
OG0005299	Candidate contracted vs C. nassatus	C. nassatus copy count is at least 2 greater than S. vulgaris	-14	14	1	0		No	0	0	14	0	0	0	0	0
OG0005300	Candidate contracted vs C. nassatus	C. nassatus copy count is at least 2 greater than S. vulgaris	-12	14	2	0		No	0	0	13	0	0	0	0	1
OG0005301	Candidate contracted vs C. nassatus	C. nassatus copy count is at least 2 greater than S. vulgaris	-13	14	2	0		No	0	0	13	0	1	0	0	0
OG0005302	Candidate contracted vs C. nassatus	C. nassatus copy count is at least 2 greater than S. vulgaris	-13	14	2	0		No	0	0	13	0	0	0	1	0
OG0005303	Candidate contracted vs C. nassatus	C. nassatus copy count is at least 2 greater than S. vulgaris	-14	14	1	0		No	0	0	14	0	0	0	0	0
OG0005385	Candidate contracted vs C. nassatus	C. nassatus copy count is at least 2 greater than S. vulgaris	-2	13	5	0		No	5	1	2	0	0	3	2	0
OG0005445	Candidate contracted vs C. nassatus	C. nassatus copy count is at least 2 greater than S. vulgaris	-2	13	2	0		No	11	0	2	0	0	0	0	0
OG0005477	Candidate contracted vs C. nassatus	C. nassatus copy count is at least 2 greater than S. vulgaris	-2	13	8	0		No	3	1	3	1	1	2	1	1
OG0005519	Candidate contracted vs C. nassatus	C. nassatus copy count is at least 2 greater than S. vulgaris	-2	13	5	0		No	5	0	2	1	0	2	3	0
OG0005531	Candidate contracted vs C. nassatus	C. nassatus copy count is at least 2 greater than S. vulgaris	-3	13	5	0		No	2	0	3	0	2	2	4	0
OG0005533	Candidate contracted vs C. nassatus	C. nassatus copy count is at least 2 greater than S. vulgaris	-2	13	6	0		No	4	0	2	2	1	1	3	0
OG0005555	Candidate contracted vs C. nassatus	C. nassatus copy count is at least 2 greater than S. vulgaris	-3	13	8	0		No	2	1	4	1	2	1	1	1
OG0005589	Candidate contracted vs C. nassatus	C. nassatus copy count is at least 2 greater than S. vulgaris	-2	13	7	0		No	2	1	3	1	4	1	0	1
OG0005605	Candidate contracted vs C. nassatus	C. nassatus copy count is at least 2 greater than S. vulgaris	-2	13	4	0		No	3	1	2	0	0	0	7	0
OG0005621	Candidate contracted vs C. nassatus	C. nassatus copy count is at least 2 greater than S. vulgaris	-2	13	6	0		No	2	2	4	0	2	0	1	2
OG0005669	Candidate contracted vs C. nassatus	C. nassatus copy count is at least 2 greater than S. vulgaris	-2	13	8	0		No	1	3	3	1	1	1	2	1
OG0005704	Candidate contracted vs C. nassatus	C. nassatus copy count is at least 2 greater than S. vulgaris	-2	13	7	0		No	3	2	3	1	1	2	0	1
OG0005706	Candidate contracted vs C. nassatus	C. nassatus copy count is at least 2 greater than S. vulgaris	-2	13	6	0		No	3	0	2	3	2	2	1	0
OG0005717	Candidate contracted vs C. nassatus	C. nassatus copy count is at least 2 greater than S. vulgaris	-3	13	4	0		No	6	0	3	0	3	1	0	0
OG0005738	Candidate contracted vs C. nassatus	C. nassatus copy count is at least 2 greater than S. vulgaris	-2	13	7	0		No	2	1	3	2	2	2	0	1
OG0005758	Candidate contracted vs C. nassatus	C. nassatus copy count is at least 2 greater than S. vulgaris	-3	13	7	0		No	1	3	4	2	1	0	1	1
OG0005793	Candidate contracted vs C. nassatus	C. nassatus copy count is at least 2 greater than S. vulgaris	-3	13	6	0		No	2	0	3	2	2	1	3	0
OG0005809	Candidate contracted vs C. nassatus	C. nassatus copy count is at least 2 greater than S. vulgaris	-3	13	7	0		No	2	1	3	2	2	2	1	0
OG0005824	Candidate contracted vs C. nassatus	C. nassatus copy count is at least 2 greater than S. vulgaris	-2	13	5	0		No	4	0	2	0	1	4	2	0
OG0005855	Candidate contracted vs C. nassatus	C. nassatus copy count is at least 2 greater than S. vulgaris	-2	13	8	0		No	3	1	3	1	1	1	2	1
OG0005899	Candidate contracted vs C. nassatus	C. nassatus copy count is at least 2 greater than S. vulgaris	-3	13	4	0		No	7	0	3	1	2	0	0	0
OG0005936	Candidate contracted vs C. nassatus	C. nassatus copy count is at least 2 greater than S. vulgaris	-7	13	4	0		No	4	1	7	0	0	0	1	0
OG0005950	Candidate contracted vs C. nassatus	C. nassatus copy count is at least 2 greater than S. vulgaris	-2	13	3	0		No	10	0	2	0	0	1	0	0
OG0006054	Candidate contracted vs C. nassatus	C. nassatus copy count is at least 2 greater than S. vulgaris	-2	13	7	0		No	3	1	2	1	2	2	2	0
OG0006160	Candidate contracted vs C. nassatus	C. nassatus copy count is at least 2 greater than S. vulgaris	-2	13	7	0		No	1	2	2	1	3	1	3	0
OG0006166	Candidate contracted vs C. nassatus	C. nassatus copy count is at least 2 greater than S. vulgaris	-2	13	7	0		No	3	2	2	1	2	1	2	0
OG0006173	Candidate contracted vs C. nassatus	C. nassatus copy count is at least 2 greater than S. vulgaris	-2	13	6	0		No	4	1	2	2	1	3	0	0
OG0006309	Candidate contracted vs C. nassatus	C. nassatus copy count is at least 2 greater than S. vulgaris	-2	13	6	0		No	4	0	2	2	3	1	1	0
OG0006340	Candidate contracted vs C. nassatus	C. nassatus copy count is at least 2 greater than S. vulgaris	-2	13	8	0		No	2	1	3	1	1	2	2	1
OG0006353	Candidate contracted vs C. nassatus	C. nassatus copy count is at least 2 greater than S. vulgaris	-2	13	8	0		No	1	1	3	3	2	1	1	1
OG0006419	Candidate contracted vs C. nassatus	C. nassatus copy count is at least 2 greater than S. vulgaris	-13	13	1	0		No	0	0	13	0	0	0	0	0
OG0006420	Candidate contracted vs C. nassatus	C. nassatus copy count is at least 2 greater than S. vulgaris	-13	13	1	0		No	0	0	13	0	0	0	0	0
OG0006421	Candidate contracted vs C. nassatus	C. nassatus copy count is at least 2 greater than S. vulgaris	-13	13	1	0		No	0	0	13	0	0	0	0	0
OG0006422	Candidate contracted vs C. nassatus	C. nassatus copy count is at least 2 greater than S. vulgaris	-13	13	1	0		No	0	0	13	0	0	0	0	0
OG0006423	Candidate contracted vs C. nassatus	C. nassatus copy count is at least 2 greater than S. vulgaris	-13	13	1	0		No	0	0	13	0	0	0	0	0
OG0006424	Candidate contracted vs C. nassatus	C. nassatus copy count is at least 2 greater than S. vulgaris	-13	13	1	0		No	0	0	13	0	0	0	0	0
OG0006425	Candidate contracted vs C. nassatus	C. nassatus copy count is at least 2 greater than S. vulgaris	-12	13	2	0		No	0	0	12	0	0	0	1	0
OG0006461	Candidate contracted vs C. nassatus	C. nassatus copy count is at least 2 greater than S. vulgaris	-4	12	3	0		No	6	0	5	0	0	0	0	1
OG0006479	Candidate contracted vs C. nassatus	C. nassatus copy count is at least 2 greater than S. vulgaris	-2	12	7	0		No	2	1	2	2	2	2	1	0
OG0006512	Candidate contracted vs C. nassatus	C. nassatus copy count is at least 2 greater than S. vulgaris	-3	12	5	0		No	5	0	3	0	2	1	1	0
OG0006537	Candidate contracted vs C. nassatus	C. nassatus copy count is at least 2 greater than S. vulgaris	-3	12	4	1	1	No	4	0	5	0	1	0	0	2
OG0006554	Candidate contracted vs C. nassatus	C. nassatus copy count is at least 2 greater than S. vulgaris	-2	12	7	0		No	1	1	3	0	3	2	1	1
OG0006655	Candidate contracted vs C. nassatus	C. nassatus copy count is at least 2 greater than S. vulgaris	-2	12	7	0		No	1	1	2	2	2	2	2	0
OG0006689	Candidate contracted vs C. nassatus	C. nassatus copy count is at least 2 greater than S. vulgaris	-2	12	7	0		No	2	2	2	2	2	1	1	0
OG0006782	Candidate contracted vs C. nassatus	C. nassatus copy count is at least 2 greater than S. vulgaris	-2	12	7	0		No	2	2	2	1	2	1	2	0
OG0006789	Candidate contracted vs C. nassatus	C. nassatus copy count is at least 2 greater than S. vulgaris	-2	12	7	0		No	2	1	2	2	2	1	2	0
OG0006798	Candidate contracted vs C. nassatus	C. nassatus copy count is at least 2 greater than S. vulgaris	-2	12	7	0		No	3	0	3	2	1	1	1	1
OG0006848	Candidate contracted vs C. nassatus	C. nassatus copy count is at least 2 greater than S. vulgaris	-3	12	7	0		No	1	1	3	1	2	2	2	0
OG0006850	Candidate contracted vs C. nassatus	C. nassatus copy count is at least 2 greater than S. vulgaris	-2	12	3	0		No	9	0	2	0	0	0	1	0
OG0006900	Candidate contracted vs C. nassatus	C. nassatus copy count is at least 2 greater than S. vulgaris	-2	12	7	0		No	4	1	2	1	1	2	1	0
OG0006972	Candidate contracted vs C. nassatus	C. nassatus copy count is at least 2 greater than S. vulgaris	-2	12	7	0		No	3	1	2	2	2	1	1	0
OG0007003	Candidate contracted vs C. nassatus	C. nassatus copy count is at least 2 greater than S. vulgaris	-3	12	5	0		No	4	1	4	0	0	0	2	1
OG0007096	Candidate contracted vs C. nassatus	C. nassatus copy count is at least 2 greater than S. vulgaris	-2	12	5	0		No	5	0	2	2	2	1	0	0
OG0007111	Candidate contracted vs C. nassatus	C. nassatus copy count is at least 2 greater than S. vulgaris	-10	12	2	0		No	2	0	10	0	0	0	0	0
OG0007112	Candidate contracted vs C. nassatus	C. nassatus copy count is at least 2 greater than S. vulgaris	-2	12	6	0		No	4	1	2	1	0	3	1	0
OG0007132	Candidate contracted vs C. nassatus	C. nassatus copy count is at least 2 greater than S. vulgaris	-2	12	7	0		No	1	1	3	2	2	2	0	1
OG0007147	Candidate contracted vs C. nassatus	C. nassatus copy count is at least 2 greater than S. vulgaris	-2	12	6	0		No	5	1	2	1	1	2	0	0
OG0007174	Candidate contracted vs C. nassatus	C. nassatus copy count is at least 2 greater than S. vulgaris	-5	12	3	0		No	5	0	5	0	0	0	2	0
OG0007217	Candidate contracted vs C. nassatus	C. nassatus copy count is at least 2 greater than S. vulgaris	-2	12	8	0		No	1	2	3	1	2	1	1	1
OG0007255	Candidate contracted vs C. nassatus	C. nassatus copy count is at least 2 greater than S. vulgaris	-2	12	7	0		No	4	1	2	1	1	2	1	0
OG0007263	Candidate contracted vs C. nassatus	C. nassatus copy count is at least 2 greater than S. vulgaris	-9	12	3	0		No	1	0	9	0	2	0	0	0
OG0007298	Candidate contracted vs C. nassatus	C. nassatus copy count is at least 2 greater than S. vulgaris	-2	12	7	0		No	2	0	3	2	1	1	2	1
OG0007301	Candidate contracted vs C. nassatus	C. nassatus copy count is at least 2 greater than S. vulgaris	-2	12	6	0		No	1	1	2	0	3	2	3	0
OG0007302	Candidate contracted vs C. nassatus	C. nassatus copy count is at least 2 greater than S. vulgaris	-2	12	7	0		No	3	1	2	2	2	1	1	0
OG0007375	Candidate contracted vs C. nassatus	C. nassatus copy count is at least 2 greater than S. vulgaris	-2	12	6	0		No	3	0	2	2	2	2	1	0
OG0007376	Candidate contracted vs C. nassatus	C. nassatus copy count is at least 2 greater than S. vulgaris	-2	12	6	0		No	3	0	3	1	2	2	0	1
OG0007427	Candidate contracted vs C. nassatus	C. nassatus copy count is at least 2 greater than S. vulgaris	-2	12	7	0		No	1	1	2	3	2	2	1	0
OG0007449	Candidate contracted vs C. nassatus	C. nassatus copy count is at least 2 greater than S. vulgaris	-2	12	8	0		No	1	1	3	2	1	2	1	1
OG0007450	Candidate contracted vs C. nassatus	C. nassatus copy count is at least 2 greater than S. vulgaris	-2	12	6	0		No	3	0	2	2	2	1	2	0
OG0007471	Candidate contracted vs C. nassatus	C. nassatus copy count is at least 2 greater than S. vulgaris	-3	12	5	0		No	3	0	4	0	1	0	3	1
OG0007474	Candidate contracted vs C. nassatus	C. nassatus copy count is at least 2 greater than S. vulgaris	-2	12	5	0		No	5	0	2	2	2	1	0	0
OG0007486	Candidate contracted vs C. nassatus	C. nassatus copy count is at least 2 greater than S. vulgaris	-2	12	7	0		No	1	1	2	3	2	2	1	0
OG0007488	Candidate contracted vs C. nassatus	C. nassatus copy count is at least 2 greater than S. vulgaris	-4	12	4	1	1	No	2	0	6	0	0	0	2	2
OG0007550	Candidate contracted vs C. nassatus	C. nassatus copy count is at least 2 greater than S. vulgaris	-3	12	6	0		No	4	0	3	2	1	1	1	0
OG0007558	Candidate contracted vs C. nassatus	C. nassatus copy count is at least 2 greater than S. vulgaris	-2	12	7	0		No	3	1	2	1	2	2	1	0
OG0007565	Candidate contracted vs C. nassatus	C. nassatus copy count is at least 2 greater than S. vulgaris	-2	12	7	0		No	2	2	2	1	2	1	2	0
OG0007582	Candidate contracted vs C. nassatus	C. nassatus copy count is at least 2 greater than S. vulgaris	-2	12	8	0		No	1	1	3	2	1	2	1	1
OG0007609	Candidate contracted vs C. nassatus	C. nassatus copy count is at least 2 greater than S. vulgaris	-2	12	8	0		No	1	1	3	3	1	1	1	1
OG0007648	Candidate contracted vs C. nassatus	C. nassatus copy count is at least 2 greater than S. vulgaris	-2	12	6	0		No	4	1	2	1	2	2	0	0
OG0007660	Candidate contracted vs C. nassatus	C. nassatus copy count is at least 2 greater than S. vulgaris	-2	12	8	0		No	1	1	3	2	2	1	1	1
OG0007681	Candidate contracted vs C. nassatus	C. nassatus copy count is at least 2 greater than S. vulgaris	-4	12	5	0		No	0	1	4	3	2	2	0	0
OG0007685	Candidate contracted vs C. nassatus	C. nassatus copy count is at least 2 greater than S. vulgaris	-2	12	6	0		No	0	1	3	0	4	2	1	1
OG0007686	Candidate contracted vs C. nassatus	C. nassatus copy count is at least 2 greater than S. vulgaris	-12	12	1	0		No	0	0	12	0	0	0	0	0
OG0007687	Candidate contracted vs C. nassatus	C. nassatus copy count is at least 2 greater than S. vulgaris	-12	12	1	0		No	0	0	12	0	0	0	0	0
OG0007688	Candidate contracted vs C. nassatus	C. nassatus copy count is at least 2 greater than S. vulgaris	-11	12	2	0		No	0	0	11	1	0	0	0	0
OG0007689	Candidate contracted vs C. nassatus	C. nassatus copy count is at least 2 greater than S. vulgaris	-10	12	2	0		No	0	0	11	0	0	0	0	1
OG0007690	Candidate contracted vs C. nassatus	C. nassatus copy count is at least 2 greater than S. vulgaris	-12	12	1	0		No	0	0	12	0	0	0	0	0
OG0007691	Candidate contracted vs C. nassatus	C. nassatus copy count is at least 2 greater than S. vulgaris	-12	12	1	0		No	0	0	12	0	0	0	0	0
OG0007692	Candidate contracted vs C. nassatus	C. nassatus copy count is at least 2 greater than S. vulgaris	-6	12	2	0		No	0	0	6	0	0	0	6	0
OG0007693	Candidate contracted vs C. nassatus	C. nassatus copy count is at least 2 greater than S. vulgaris	-4	12	4	0		No	0	0	5	3	0	3	0	1
OG0007694	Candidate contracted vs C. nassatus	C. nassatus copy count is at least 2 greater than S. vulgaris	-4	12	3	0		No	0	0	4	0	0	1	7	0
OG0007696	Candidate contracted vs C. nassatus	C. nassatus copy count is at least 2 greater than S. vulgaris	-12	12	1	0		No	0	0	12	0	0	0	0	0
OG0007738	Candidate contracted vs C. nassatus	C. nassatus copy count is at least 2 greater than S. vulgaris	-4	11	2	0		No	7	0	4	0	0	0	0	0
OG0007760	Candidate contracted vs C. nassatus	C. nassatus copy count is at least 2 greater than S. vulgaris	-2	11	4	0		No	6	0	2	1	0	0	2	0
OG0007860	Candidate contracted vs C. nassatus	C. nassatus copy count is at least 2 greater than S. vulgaris	-3	11	6	0		No	3	0	3	1	1	2	1	0
OG0007896	Candidate contracted vs C. nassatus	C. nassatus copy count is at least 2 greater than S. vulgaris	-4	11	2	0		No	7	0	4	0	0	0	0	0
OG0007941	Candidate contracted vs C. nassatus	C. nassatus copy count is at least 2 greater than S. vulgaris	-2	11	7	0		No	3	1	2	2	1	1	1	0
OG0008050	Candidate contracted vs C. nassatus	C. nassatus copy count is at least 2 greater than S. vulgaris	-2	11	8	0		No	1	1	3	1	1	1	2	1
OG0008061	Candidate contracted vs C. nassatus	C. nassatus copy count is at least 2 greater than S. vulgaris	-2	11	7	0		No	1	1	2	2	1	1	3	0
OG0008067	Candidate contracted vs C. nassatus	C. nassatus copy count is at least 2 greater than S. vulgaris	-7	11	4	0		No	2	0	7	0	1	0	1	0
OG0008127	Candidate contracted vs C. nassatus	C. nassatus copy count is at least 2 greater than S. vulgaris	-9	11	2	0		No	2	0	9	0	0	0	0	0
OG0008154	Candidate contracted vs C. nassatus	C. nassatus copy count is at least 2 greater than S. vulgaris	-2	11	8	0		No	1	1	3	2	1	1	1	1
OG0008205	Candidate contracted vs C. nassatus	C. nassatus copy count is at least 2 greater than S. vulgaris	-2	11	7	0		No	2	1	2	2	1	1	2	0
OG0008299	Candidate contracted vs C. nassatus	C. nassatus copy count is at least 2 greater than S. vulgaris	-2	11	4	0		No	6	0	2	0	2	0	1	0
OG0008369	Candidate contracted vs C. nassatus	C. nassatus copy count is at least 2 greater than S. vulgaris	-3	11	5	0		No	3	0	3	2	0	2	1	0
OG0008374	Candidate contracted vs C. nassatus	C. nassatus copy count is at least 2 greater than S. vulgaris	-2	11	6	0		No	4	1	2	1	2	1	0	0
OG0008391	Candidate contracted vs C. nassatus	C. nassatus copy count is at least 2 greater than S. vulgaris	-3	11	6	0		No	1	0	3	1	3	2	1	0
OG0008399	Candidate contracted vs C. nassatus	C. nassatus copy count is at least 2 greater than S. vulgaris	-2	11	7	0		No	1	1	3	0	1	1	3	1
OG0008413	Candidate contracted vs C. nassatus	C. nassatus copy count is at least 2 greater than S. vulgaris	-3	11	5	0		No	2	0	3	2	2	2	0	0
OG0008773	Candidate contracted vs C. nassatus	C. nassatus copy count is at least 2 greater than S. vulgaris	-2	11	7	0		No	2	1	2	1	1	2	2	0
OG0008849	Candidate contracted vs C. nassatus	C. nassatus copy count is at least 2 greater than S. vulgaris	-2	11	6	0		No	2	0	3	2	1	2	0	1
OG0008855	Candidate contracted vs C. nassatus	C. nassatus copy count is at least 2 greater than S. vulgaris	-2	11	6	0		No	1	0	2	2	2	2	2	0
OG0008906	Candidate contracted vs C. nassatus	C. nassatus copy count is at least 2 greater than S. vulgaris	-2	11	7	0		No	1	2	2	1	2	1	2	0
OG0008921	Candidate contracted vs C. nassatus	C. nassatus copy count is at least 2 greater than S. vulgaris	-4	11	7	0		No	1	1	4	2	1	1	1	0
OG0008951	Candidate contracted vs C. nassatus	C. nassatus copy count is at least 2 greater than S. vulgaris	-2	11	7	0		No	1	2	2	1	2	2	1	0
OG0008971	Candidate contracted vs C. nassatus	C. nassatus copy count is at least 2 greater than S. vulgaris	-2	11	6	0		No	2	1	2	2	3	1	0	0
OG0008972	Candidate contracted vs C. nassatus	C. nassatus copy count is at least 2 greater than S. vulgaris	-2	11	8	0		No	2	1	3	1	1	1	1	1
OG0009009	Candidate contracted vs C. nassatus	C. nassatus copy count is at least 2 greater than S. vulgaris	-3	11	7	0		No	1	1	4	2	1	1	0	1
OG0009016	Candidate contracted vs C. nassatus	C. nassatus copy count is at least 2 greater than S. vulgaris	-2	11	3	0		No	6	0	2	0	0	0	3	0
OG0009040	Candidate contracted vs C. nassatus	C. nassatus copy count is at least 2 greater than S. vulgaris	-3	11	4	0		No	5	0	4	0	0	0	1	1
OG0009074	Candidate contracted vs C. nassatus	C. nassatus copy count is at least 2 greater than S. vulgaris	-6	11	4	0		No	0	1	6	0	1	0	3	0
OG0009081	Candidate contracted vs C. nassatus	C. nassatus copy count is at least 2 greater than S. vulgaris	-11	11	1	0		No	0	0	11	0	0	0	0	0
OG0009082	Candidate contracted vs C. nassatus	C. nassatus copy count is at least 2 greater than S. vulgaris	-10	11	2	0		No	0	0	10	0	0	1	0	0
OG0009084	Candidate contracted vs C. nassatus	C. nassatus copy count is at least 2 greater than S. vulgaris	-10	11	2	0		No	0	0	10	0	0	0	1	0
OG0009085	Candidate contracted vs C. nassatus	C. nassatus copy count is at least 2 greater than S. vulgaris	-11	11	1	0		No	0	0	11	0	0	0	0	0
OG0009086	Candidate contracted vs C. nassatus	C. nassatus copy count is at least 2 greater than S. vulgaris	-11	11	1	0		No	0	0	11	0	0	0	0	0
OG0009087	Candidate contracted vs C. nassatus	C. nassatus copy count is at least 2 greater than S. vulgaris	-11	11	1	0		No	0	0	11	0	0	0	0	0
OG0009088	Candidate contracted vs C. nassatus	C. nassatus copy count is at least 2 greater than S. vulgaris	-11	11	1	0		No	0	0	11	0	0	0	0	0
OG0009089	Candidate contracted vs C. nassatus	C. nassatus copy count is at least 2 greater than S. vulgaris	-11	11	1	0		No	0	0	11	0	0	0	0	0
OG0009090	Candidate contracted vs C. nassatus	C. nassatus copy count is at least 2 greater than S. vulgaris	-11	11	1	0		No	0	0	11	0	0	0	0	0
OG0009091	Candidate contracted vs C. nassatus	C. nassatus copy count is at least 2 greater than S. vulgaris	-11	11	1	0		No	0	0	11	0	0	0	0	0
OG0009092	Candidate contracted vs C. nassatus	C. nassatus copy count is at least 2 greater than S. vulgaris	-11	11	1	0		No	0	0	11	0	0	0	0	0
OG0009095	Candidate contracted vs C. nassatus	C. nassatus copy count is at least 2 greater than S. vulgaris	-11	11	1	0		No	0	0	11	0	0	0	0	0
OG0009099	Candidate contracted vs C. nassatus	C. nassatus copy count is at least 2 greater than S. vulgaris	-10	11	2	0		No	0	0	10	0	0	0	1	0
OG0009141	Candidate contracted vs C. nassatus	C. nassatus copy count is at least 2 greater than S. vulgaris	-2	10	5	1	1	No	1	0	4	0	2	0	1	2
OG0009223	Candidate contracted vs C. nassatus	C. nassatus copy count is at least 2 greater than S. vulgaris	-2	10	2	0		No	8	0	2	0	0	0	0	0
OG0009381	Candidate contracted vs C. nassatus	C. nassatus copy count is at least 2 greater than S. vulgaris	-3	10	4	0		No	4	0	3	0	2	0	1	0
OG0009432	Candidate contracted vs C. nassatus	C. nassatus copy count is at least 2 greater than S. vulgaris	-3	10	3	0		No	5	0	3	0	0	0	2	0
OG0009454	Candidate contracted vs C. nassatus	C. nassatus copy count is at least 2 greater than S. vulgaris	-2	10	6	0		No	2	0	3	2	1	1	0	1
OG0009487	Candidate contracted vs C. nassatus	C. nassatus copy count is at least 2 greater than S. vulgaris	-2	10	5	0		No	2	0	2	4	1	1	0	0
OG0009538	Candidate contracted vs C. nassatus	C. nassatus copy count is at least 2 greater than S. vulgaris	-2	10	7	0		No	1	1	2	2	1	2	1	0
OG0009576	Candidate contracted vs C. nassatus	C. nassatus copy count is at least 2 greater than S. vulgaris	-2	10	6	0		No	1	1	2	3	1	2	0	0
OG0009583	Candidate contracted vs C. nassatus	C. nassatus copy count is at least 2 greater than S. vulgaris	-2	10	6	0		No	1	0	2	2	1	2	2	0
OG0009600	Candidate contracted vs C. nassatus	C. nassatus copy count is at least 2 greater than S. vulgaris	-2	10	5	0		No	4	0	3	0	1	0	1	1
OG0009610	Candidate contracted vs C. nassatus	C. nassatus copy count is at least 2 greater than S. vulgaris	-2	10	4	0		No	5	1	2	0	2	0	0	0
OG0009617	Candidate contracted vs C. nassatus	C. nassatus copy count is at least 2 greater than S. vulgaris	-2	10	4	0		No	5	1	2	0	0	2	0	0
OG0009680	Candidate contracted vs C. nassatus	C. nassatus copy count is at least 2 greater than S. vulgaris	-2	10	7	0		No	1	1	3	0	1	1	2	1
OG0009732	Candidate contracted vs C. nassatus	C. nassatus copy count is at least 2 greater than S. vulgaris	-2	10	7	0		No	1	1	2	1	1	2	2	0
OG0009767	Candidate contracted vs C. nassatus	C. nassatus copy count is at least 2 greater than S. vulgaris	-2	10	5	0		No	2	0	3	0	2	0	2	1
OG0009822	Candidate contracted vs C. nassatus	C. nassatus copy count is at least 2 greater than S. vulgaris	-2	10	7	0		No	1	0	3	2	1	1	1	1
OG0009838	Candidate contracted vs C. nassatus	C. nassatus copy count is at least 2 greater than S. vulgaris	-3	10	6	0		No	1	2	3	2	1	1	0	0
OG0009867	Candidate contracted vs C. nassatus	C. nassatus copy count is at least 2 greater than S. vulgaris	-3	10	6	0		No	1	0	3	1	2	2	1	0
OG0009935	Candidate contracted vs C. nassatus	C. nassatus copy count is at least 2 greater than S. vulgaris	-7	10	3	0		No	2	0	7	0	1	0	0	0
OG0009971	Candidate contracted vs C. nassatus	C. nassatus copy count is at least 2 greater than S. vulgaris	-2	10	6	0		No	1	2	2	1	1	3	0	0
OG0010082	Candidate contracted vs C. nassatus	C. nassatus copy count is at least 2 greater than S. vulgaris	-2	10	7	0		No	2	2	2	1	1	1	1	0
OG0010102	Candidate contracted vs C. nassatus	C. nassatus copy count is at least 2 greater than S. vulgaris	-2	10	5	0		No	1	0	3	0	3	0	2	1
OG0010221	Candidate contracted vs C. nassatus	C. nassatus copy count is at least 2 greater than S. vulgaris	-2	10	7	0		No	1	1	2	2	2	1	1	0
OG0010250	Candidate contracted vs C. nassatus	C. nassatus copy count is at least 2 greater than S. vulgaris	-7	10	3	0		No	1	0	7	0	0	0	2	0
OG0010290	Candidate contracted vs C. nassatus	C. nassatus copy count is at least 2 greater than S. vulgaris	-2	10	6	0		No	1	0	3	3	1	1	0	1
OG0010327	Candidate contracted vs C. nassatus	C. nassatus copy count is at least 2 greater than S. vulgaris	-2	10	7	0		No	1	1	2	2	2	1	1	0
OG0010376	Candidate contracted vs C. nassatus	C. nassatus copy count is at least 2 greater than S. vulgaris	-10	10	1	0		No	0	0	10	0	0	0	0	0
OG0010377	Candidate contracted vs C. nassatus	C. nassatus copy count is at least 2 greater than S. vulgaris	-10	10	1	0		No	0	0	10	0	0	0	0	0
OG0010378	Candidate contracted vs C. nassatus	C. nassatus copy count is at least 2 greater than S. vulgaris	-10	10	1	0		No	0	0	10	0	0	0	0	0
OG0010379	Candidate contracted vs C. nassatus	C. nassatus copy count is at least 2 greater than S. vulgaris	-10	10	1	0		No	0	0	10	0	0	0	0	0
OG0010381	Candidate contracted vs C. nassatus	C. nassatus copy count is at least 2 greater than S. vulgaris	-10	10	1	0		No	0	0	10	0	0	0	0	0
OG0010383	Candidate contracted vs C. nassatus	C. nassatus copy count is at least 2 greater than S. vulgaris	-10	10	1	0		No	0	0	10	0	0	0	0	0
OG0010384	Candidate contracted vs C. nassatus	C. nassatus copy count is at least 2 greater than S. vulgaris	-10	10	1	0		No	0	0	10	0	0	0	0	0
OG0010385	Candidate contracted vs C. nassatus	C. nassatus copy count is at least 2 greater than S. vulgaris	-10	10	1	0		No	0	0	10	0	0	0	0	0
OG0010386	Candidate contracted vs C. nassatus	C. nassatus copy count is at least 2 greater than S. vulgaris	-9	10	2	0		No	0	0	9	0	0	0	1	0
OG0010387	Candidate contracted vs C. nassatus	C. nassatus copy count is at least 2 greater than S. vulgaris	-10	10	1	0		No	0	0	10	0	0	0	0	0
OG0010388	Candidate contracted vs C. nassatus	C. nassatus copy count is at least 2 greater than S. vulgaris	-10	10	1	0		No	0	0	10	0	0	0	0	0
OG0010389	Candidate contracted vs C. nassatus	C. nassatus copy count is at least 2 greater than S. vulgaris	-10	10	1	0		No	0	0	10	0	0	0	0	0
OG0010390	Candidate contracted vs C. nassatus	C. nassatus copy count is at least 2 greater than S. vulgaris	-10	10	1	0		No	0	0	10	0	0	0	0	0
OG0010391	Candidate contracted vs C. nassatus	C. nassatus copy count is at least 2 greater than S. vulgaris	-9	10	2	0		No	0	0	9	0	0	0	1	0
OG0010392	Candidate contracted vs C. nassatus	C. nassatus copy count is at least 2 greater than S. vulgaris	-10	10	1	0		No	0	0	10	0	0	0	0	0
OG0010393	Candidate contracted vs C. nassatus	C. nassatus copy count is at least 2 greater than S. vulgaris	-10	10	1	0		No	0	0	10	0	0	0	0	0
OG0010395	Candidate contracted vs C. nassatus	C. nassatus copy count is at least 2 greater than S. vulgaris	-10	10	1	0		No	0	0	10	0	0	0	0	0
OG0010455	Candidate contracted vs C. nassatus	C. nassatus copy count is at least 2 greater than S. vulgaris	-4	9	5	0		No	1	0	4	0	2	1	1	0
OG0010512	Candidate contracted vs C. nassatus	C. nassatus copy count is at least 2 greater than S. vulgaris	-2	9	7	0		No	1	1	2	2	1	1	1	0
OG0010616	Candidate contracted vs C. nassatus	C. nassatus copy count is at least 2 greater than S. vulgaris	-3	9	3	0		No	4	0	3	0	0	2	0	0
OG0010676	Candidate contracted vs C. nassatus	C. nassatus copy count is at least 2 greater than S. vulgaris	-2	9	6	0		No	1	0	2	2	1	2	1	0
OG0010677	Candidate contracted vs C. nassatus	C. nassatus copy count is at least 2 greater than S. vulgaris	-5	9	4	0		No	1	0	5	2	0	1	0	0
OG0010740	Candidate contracted vs C. nassatus	C. nassatus copy count is at least 2 greater than S. vulgaris	-3	9	4	0		No	3	0	3	0	2	0	1	0
OG0010764	Candidate contracted vs C. nassatus	C. nassatus copy count is at least 2 greater than S. vulgaris	-2	9	6	0		No	2	1	3	0	1	0	1	1
OG0010786	Candidate contracted vs C. nassatus	C. nassatus copy count is at least 2 greater than S. vulgaris	-2	9	5	0		No	1	0	3	0	3	0	1	1
OG0010866	Candidate contracted vs C. nassatus	C. nassatus copy count is at least 2 greater than S. vulgaris	-5	9	4	0		No	1	0	5	2	0	0	1	0
OG0010889	Candidate contracted vs C. nassatus	C. nassatus copy count is at least 2 greater than S. vulgaris	-2	9	7	0		No	1	1	2	1	2	1	1	0
OG0010964	Candidate contracted vs C. nassatus	C. nassatus copy count is at least 2 greater than S. vulgaris	-2	9	6	0		No	1	0	3	2	1	1	0	1
OG0011020	Candidate contracted vs C. nassatus	C. nassatus copy count is at least 2 greater than S. vulgaris	-2	9	7	0		No	1	1	3	1	1	1	0	1
OG0011023	Candidate contracted vs C. nassatus	C. nassatus copy count is at least 2 greater than S. vulgaris	-2	9	3	0		No	5	0	3	0	0	0	0	1
OG0011041	Candidate contracted vs C. nassatus	C. nassatus copy count is at least 2 greater than S. vulgaris	-2	9	4	0		No	1	0	2	0	0	3	3	0
OG0011092	Candidate contracted vs C. nassatus	C. nassatus copy count is at least 2 greater than S. vulgaris	-2	9	3	0		No	2	0	2	0	0	5	0	0
OG0011103	Candidate contracted vs C. nassatus	C. nassatus copy count is at least 2 greater than S. vulgaris	-2	9	6	0		No	1	1	2	2	2	1	0	0
OG0011139	Candidate contracted vs C. nassatus	C. nassatus copy count is at least 2 greater than S. vulgaris	-2	9	6	0		No	2	1	2	2	1	1	0	0
OG0011144	Candidate contracted vs C. nassatus	C. nassatus copy count is at least 2 greater than S. vulgaris	-2	9	3	0		No	5	0	2	2	0	0	0	0
OG0011145	Candidate contracted vs C. nassatus	C. nassatus copy count is at least 2 greater than S. vulgaris	-2	9	6	0		No	1	1	2	2	1	2	0	0
OG0011227	Candidate contracted vs C. nassatus	C. nassatus copy count is at least 2 greater than S. vulgaris	-2	9	4	0		No	1	0	2	0	5	0	1	0
OG0011363	Candidate contracted vs C. nassatus	C. nassatus copy count is at least 2 greater than S. vulgaris	-2	9	6	0		No	1	0	2	1	2	1	2	0
OG0011397	Candidate contracted vs C. nassatus	C. nassatus copy count is at least 2 greater than S. vulgaris	-2	9	7	0		No	1	1	2	2	1	1	1	0
OG0011414	Candidate contracted vs C. nassatus	C. nassatus copy count is at least 2 greater than S. vulgaris	-2	9	7	0		No	1	1	2	2	1	1	1	0
OG0011462	Candidate contracted vs C. nassatus	C. nassatus copy count is at least 2 greater than S. vulgaris	-4	9	4	0		No	1	0	4	2	0	0	2	0
OG0011529	Candidate contracted vs C. nassatus	C. nassatus copy count is at least 2 greater than S. vulgaris	-7	9	3	0		No	0	1	7	0	0	1	0	0
OG0011530	Candidate contracted vs C. nassatus	C. nassatus copy count is at least 2 greater than S. vulgaris	-9	9	1	0		No	0	0	9	0	0	0	0	0
OG0011531	Candidate contracted vs C. nassatus	C. nassatus copy count is at least 2 greater than S. vulgaris	-9	9	1	0		No	0	0	9	0	0	0	0	0
OG0011532	Candidate contracted vs C. nassatus	C. nassatus copy count is at least 2 greater than S. vulgaris	-9	9	1	0		No	0	0	9	0	0	0	0	0
OG0011533	Candidate contracted vs C. nassatus	C. nassatus copy count is at least 2 greater than S. vulgaris	-6	9	4	0		No	0	0	6	1	1	1	0	0
OG0011534	Candidate contracted vs C. nassatus	C. nassatus copy count is at least 2 greater than S. vulgaris	-9	9	1	0		No	0	0	9	0	0	0	0	0
OG0011536	Candidate contracted vs C. nassatus	C. nassatus copy count is at least 2 greater than S. vulgaris	-8	9	2	0		No	0	0	8	0	0	0	1	0
OG0011537	Candidate contracted vs C. nassatus	C. nassatus copy count is at least 2 greater than S. vulgaris	-9	9	1	0		No	0	0	9	0	0	0	0	0
OG0011538	Candidate contracted vs C. nassatus	C. nassatus copy count is at least 2 greater than S. vulgaris	-9	9	1	0		No	0	0	9	0	0	0	0	0
OG0011540	Candidate contracted vs C. nassatus	C. nassatus copy count is at least 2 greater than S. vulgaris	-9	9	1	0		No	0	0	9	0	0	0	0	0
OG0011541	Candidate contracted vs C. nassatus	C. nassatus copy count is at least 2 greater than S. vulgaris	-9	9	1	0		No	0	0	9	0	0	0	0	0
OG0011542	Candidate contracted vs C. nassatus	C. nassatus copy count is at least 2 greater than S. vulgaris	-9	9	1	0		No	0	0	9	0	0	0	0	0
OG0011543	Candidate contracted vs C. nassatus	C. nassatus copy count is at least 2 greater than S. vulgaris	-9	9	1	0		No	0	0	9	0	0	0	0	0
OG0011544	Candidate contracted vs C. nassatus	C. nassatus copy count is at least 2 greater than S. vulgaris	-9	9	1	0		No	0	0	9	0	0	0	0	0
OG0011545	Candidate contracted vs C. nassatus	C. nassatus copy count is at least 2 greater than S. vulgaris	-9	9	1	0		No	0	0	9	0	0	0	0	0
OG0011546	Candidate contracted vs C. nassatus	C. nassatus copy count is at least 2 greater than S. vulgaris	-8	9	2	0		No	0	0	8	0	0	1	0	0
OG0011547	Candidate contracted vs C. nassatus	C. nassatus copy count is at least 2 greater than S. vulgaris	-9	9	1	0		No	0	0	9	0	0	0	0	0
OG0011548	Candidate contracted vs C. nassatus	C. nassatus copy count is at least 2 greater than S. vulgaris	-9	9	1	0		No	0	0	9	0	0	0	0	0
OG0011550	Candidate contracted vs C. nassatus	C. nassatus copy count is at least 2 greater than S. vulgaris	-9	9	1	0		No	0	0	9	0	0	0	0	0
OG0011552	Candidate contracted vs C. nassatus	C. nassatus copy count is at least 2 greater than S. vulgaris	-9	9	1	0		No	0	0	9	0	0	0	0	0
OG0011554	Candidate contracted vs C. nassatus	C. nassatus copy count is at least 2 greater than S. vulgaris	-7	9	2	0		No	0	0	8	0	0	0	0	1
OG0011704	Candidate contracted vs C. nassatus	C. nassatus copy count is at least 2 greater than S. vulgaris	-2	8	3	0		No	4	0	2	2	0	0	0	0
OG0011750	Candidate contracted vs C. nassatus	C. nassatus copy count is at least 2 greater than S. vulgaris	-2	8	6	0		No	1	2	2	1	1	1	0	0
OG0011781	Candidate contracted vs C. nassatus	C. nassatus copy count is at least 2 greater than S. vulgaris	-2	8	2	0		No	6	0	2	0	0	0	0	0
OG0011818	Candidate contracted vs C. nassatus	C. nassatus copy count is at least 2 greater than S. vulgaris	-6	8	3	0		No	1	0	6	0	0	0	1	0
OG0011876	Candidate contracted vs C. nassatus	C. nassatus copy count is at least 2 greater than S. vulgaris	-2	8	5	0		No	2	1	3	0	0	0	1	1
OG0011952	Candidate contracted vs C. nassatus	C. nassatus copy count is at least 2 greater than S. vulgaris	-2	8	5	0		No	2	0	2	0	2	1	1	0
OG0011985	Candidate contracted vs C. nassatus	C. nassatus copy count is at least 2 greater than S. vulgaris	-2	8	4	0		No	3	0	2	0	1	0	2	0
OG0012020	Candidate contracted vs C. nassatus	C. nassatus copy count is at least 2 greater than S. vulgaris	-2	8	6	0		No	1	1	2	1	1	2	0	0
OG0012023	Candidate contracted vs C. nassatus	C. nassatus copy count is at least 2 greater than S. vulgaris	-6	8	3	0		No	1	0	6	0	0	0	1	0
OG0012045	Candidate contracted vs C. nassatus	C. nassatus copy count is at least 2 greater than S. vulgaris	-2	8	6	0		No	1	1	2	2	1	1	0	0
OG0012051	Candidate contracted vs C. nassatus	C. nassatus copy count is at least 2 greater than S. vulgaris	-2	8	5	0		No	2	0	3	0	1	0	1	1
OG0012086	Candidate contracted vs C. nassatus	C. nassatus copy count is at least 2 greater than S. vulgaris	-2	8	6	0		No	1	0	2	1	1	1	2	0
OG0012089	Candidate contracted vs C. nassatus	C. nassatus copy count is at least 2 greater than S. vulgaris	-2	8	4	0		No	2	0	2	3	1	0	0	0
OG0012133	Candidate contracted vs C. nassatus	C. nassatus copy count is at least 2 greater than S. vulgaris	-3	8	3	0		No	4	1	3	0	0	0	0	0
OG0012209	Candidate contracted vs C. nassatus	C. nassatus copy count is at least 2 greater than S. vulgaris	-2	8	3	0		No	5	0	2	0	0	0	1	0
OG0012214	Candidate contracted vs C. nassatus	C. nassatus copy count is at least 2 greater than S. vulgaris	-2	8	4	0		No	1	0	2	0	1	0	4	0
OG0012255	Candidate contracted vs C. nassatus	C. nassatus copy count is at least 2 greater than S. vulgaris	-2	8	3	0		No	4	0	2	0	0	2	0	0
OG0012276	Candidate contracted vs C. nassatus	C. nassatus copy count is at least 2 greater than S. vulgaris	-3	8	4	0		No	2	0	3	0	0	2	1	0
OG0012306	Candidate contracted vs C. nassatus	C. nassatus copy count is at least 2 greater than S. vulgaris	-3	8	6	0		No	1	1	3	0	1	1	1	0
OG0012318	Candidate contracted vs C. nassatus	C. nassatus copy count is at least 2 greater than S. vulgaris	-2	8	3	0		No	1	0	2	0	0	0	5	0
OG0012334	Candidate contracted vs C. nassatus	C. nassatus copy count is at least 2 greater than S. vulgaris	-2	8	4	0		No	3	0	2	0	0	2	1	0
OG0012476	Candidate contracted vs C. nassatus	C. nassatus copy count is at least 2 greater than S. vulgaris	-8	8	1	0		No	0	0	8	0	0	0	0	0
OG0012477	Candidate contracted vs C. nassatus	C. nassatus copy count is at least 2 greater than S. vulgaris	-8	8	1	0		No	0	0	8	0	0	0	0	0
OG0012478	Candidate contracted vs C. nassatus	C. nassatus copy count is at least 2 greater than S. vulgaris	-8	8	1	0		No	0	0	8	0	0	0	0	0
OG0012480	Candidate contracted vs C. nassatus	C. nassatus copy count is at least 2 greater than S. vulgaris	-6	8	2	0		No	0	0	7	0	0	0	0	1
OG0012482	Candidate contracted vs C. nassatus	C. nassatus copy count is at least 2 greater than S. vulgaris	-8	8	1	0		No	0	0	8	0	0	0	0	0
OG0012483	Candidate contracted vs C. nassatus	C. nassatus copy count is at least 2 greater than S. vulgaris	-8	8	1	0		No	0	0	8	0	0	0	0	0
OG0012484	Candidate contracted vs C. nassatus	C. nassatus copy count is at least 2 greater than S. vulgaris	-8	8	1	0		No	0	0	8	0	0	0	0	0
OG0012485	Candidate contracted vs C. nassatus	C. nassatus copy count is at least 2 greater than S. vulgaris	-8	8	1	0		No	0	0	8	0	0	0	0	0
OG0012486	Candidate contracted vs C. nassatus	C. nassatus copy count is at least 2 greater than S. vulgaris	-8	8	1	0		No	0	0	8	0	0	0	0	0
OG0012487	Candidate contracted vs C. nassatus	C. nassatus copy count is at least 2 greater than S. vulgaris	-8	8	1	0		No	0	0	8	0	0	0	0	0
OG0012488	Candidate contracted vs C. nassatus	C. nassatus copy count is at least 2 greater than S. vulgaris	-2	8	4	0		No	0	0	2	2	1	0	3	0
OG0012489	Candidate contracted vs C. nassatus	C. nassatus copy count is at least 2 greater than S. vulgaris	-8	8	1	0		No	0	0	8	0	0	0	0	0
OG0012490	Candidate contracted vs C. nassatus	C. nassatus copy count is at least 2 greater than S. vulgaris	-8	8	1	0		No	0	0	8	0	0	0	0	0
OG0012491	Candidate contracted vs C. nassatus	C. nassatus copy count is at least 2 greater than S. vulgaris	-8	8	1	0		No	0	0	8	0	0	0	0	0
OG0012493	Candidate contracted vs C. nassatus	C. nassatus copy count is at least 2 greater than S. vulgaris	-8	8	1	0		No	0	0	8	0	0	0	0	0
OG0012494	Candidate contracted vs C. nassatus	C. nassatus copy count is at least 2 greater than S. vulgaris	-8	8	1	0		No	0	0	8	0	0	0	0	0
OG0012496	Candidate contracted vs C. nassatus	C. nassatus copy count is at least 2 greater than S. vulgaris	-8	8	1	0		No	0	0	8	0	0	0	0	0
OG0012501	Candidate contracted vs C. nassatus	C. nassatus copy count is at least 2 greater than S. vulgaris	-4	8	2	1	1	No	0	0	6	0	0	0	0	2
OG0012502	Candidate contracted vs C. nassatus	C. nassatus copy count is at least 2 greater than S. vulgaris	-8	8	1	0		No	0	0	8	0	0	0	0	0
OG0012504	Candidate contracted vs C. nassatus	C. nassatus copy count is at least 2 greater than S. vulgaris	-8	8	1	0		No	0	0	8	0	0	0	0	0
OG0012506	Candidate contracted vs C. nassatus	C. nassatus copy count is at least 2 greater than S. vulgaris	-8	8	1	0		No	0	0	8	0	0	0	0	0
OG0012642	Candidate contracted vs C. nassatus	C. nassatus copy count is at least 2 greater than S. vulgaris	-5	7	3	0		No	1	0	5	0	0	0	1	0
OG0012671	Candidate contracted vs C. nassatus	C. nassatus copy count is at least 2 greater than S. vulgaris	-2	7	4	0		No	2	0	3	0	1	0	0	1
OG0012681	Candidate contracted vs C. nassatus	C. nassatus copy count is at least 2 greater than S. vulgaris	-2	7	2	0		No	5	0	2	0	0	0	0	0
OG0012752	Candidate contracted vs C. nassatus	C. nassatus copy count is at least 2 greater than S. vulgaris	-3	7	4	0		No	1	0	4	0	1	0	0	1
OG0012753	Candidate contracted vs C. nassatus	C. nassatus copy count is at least 2 greater than S. vulgaris	-3	7	4	0		No	1	0	3	2	0	1	0	0
OG0012810	Candidate contracted vs C. nassatus	C. nassatus copy count is at least 2 greater than S. vulgaris	-2	7	5	0		No	1	0	2	2	1	1	0	0
OG0012822	Candidate contracted vs C. nassatus	C. nassatus copy count is at least 2 greater than S. vulgaris	-2	7	5	0		No	1	0	2	1	1	0	2	0
OG0012851	Candidate contracted vs C. nassatus	C. nassatus copy count is at least 2 greater than S. vulgaris	-3	7	4	0		No	1	0	3	0	2	1	0	0
OG0012965	Candidate contracted vs C. nassatus	C. nassatus copy count is at least 2 greater than S. vulgaris	-3	7	3	0		No	2	0	3	0	0	0	2	0
OG0012968	Candidate contracted vs C. nassatus	C. nassatus copy count is at least 2 greater than S. vulgaris	-2	7	2	0		No	5	0	2	0	0	0	0	0
OG0013115	Candidate contracted vs C. nassatus	C. nassatus copy count is at least 2 greater than S. vulgaris	-2	7	4	0		No	2	0	2	0	2	0	1	0
OG0013123	Candidate contracted vs C. nassatus	C. nassatus copy count is at least 2 greater than S. vulgaris	-2	7	6	0		No	1	1	2	1	1	1	0	0
OG0013142	Candidate contracted vs C. nassatus	C. nassatus copy count is at least 2 greater than S. vulgaris	-4	7	2	0		No	3	0	4	0	0	0	0	0
OG0013158	Candidate contracted vs C. nassatus	C. nassatus copy count is at least 2 greater than S. vulgaris	-6	7	2	0		No	1	0	6	0	0	0	0	0
OG0013182	Candidate contracted vs C. nassatus	C. nassatus copy count is at least 2 greater than S. vulgaris	-3	7	3	0		No	1	0	3	0	3	0	0	0
OG0013208	Candidate contracted vs C. nassatus	C. nassatus copy count is at least 2 greater than S. vulgaris	-5	7	2	0		No	2	0	5	0	0	0	0	0
OG0013287	Candidate contracted vs C. nassatus	C. nassatus copy count is at least 2 greater than S. vulgaris	-7	7	1	0		No	0	0	7	0	0	0	0	0
OG0013288	Candidate contracted vs C. nassatus	C. nassatus copy count is at least 2 greater than S. vulgaris	-7	7	1	0		No	0	0	7	0	0	0	0	0
OG0013289	Candidate contracted vs C. nassatus	C. nassatus copy count is at least 2 greater than S. vulgaris	-6	7	2	0		No	0	0	6	1	0	0	0	0
OG0013290	Candidate contracted vs C. nassatus	C. nassatus copy count is at least 2 greater than S. vulgaris	-7	7	1	0		No	0	0	7	0	0	0	0	0
OG0013291	Candidate contracted vs C. nassatus	C. nassatus copy count is at least 2 greater than S. vulgaris	-2	7	4	0		No	0	0	2	1	3	0	1	0
OG0013292	Candidate contracted vs C. nassatus	C. nassatus copy count is at least 2 greater than S. vulgaris	-7	7	1	0		No	0	0	7	0	0	0	0	0
OG0013293	Candidate contracted vs C. nassatus	C. nassatus copy count is at least 2 greater than S. vulgaris	-7	7	1	0		No	0	0	7	0	0	0	0	0
OG0013294	Candidate contracted vs C. nassatus	C. nassatus copy count is at least 2 greater than S. vulgaris	-5	7	2	0		No	0	0	5	0	0	0	2	0
OG0013295	Candidate contracted vs C. nassatus	C. nassatus copy count is at least 2 greater than S. vulgaris	-7	7	1	0		No	0	0	7	0	0	0	0	0
OG0013296	Candidate contracted vs C. nassatus	C. nassatus copy count is at least 2 greater than S. vulgaris	-7	7	1	0		No	0	0	7	0	0	0	0	0
OG0013297	Candidate contracted vs C. nassatus	C. nassatus copy count is at least 2 greater than S. vulgaris	-7	7	1	0		No	0	0	7	0	0	0	0	0
OG0013298	Candidate contracted vs C. nassatus	C. nassatus copy count is at least 2 greater than S. vulgaris	-7	7	1	0		No	0	0	7	0	0	0	0	0
OG0013299	Candidate contracted vs C. nassatus	C. nassatus copy count is at least 2 greater than S. vulgaris	-7	7	1	0		No	0	0	7	0	0	0	0	0
OG0013300	Candidate contracted vs C. nassatus	C. nassatus copy count is at least 2 greater than S. vulgaris	-7	7	1	0		No	0	0	7	0	0	0	0	0
OG0013301	Candidate contracted vs C. nassatus	C. nassatus copy count is at least 2 greater than S. vulgaris	-3	7	4	0		No	0	0	3	1	2	1	0	0
OG0013303	Candidate contracted vs C. nassatus	C. nassatus copy count is at least 2 greater than S. vulgaris	-6	7	2	0		No	0	0	6	1	0	0	0	0
OG0013304	Candidate contracted vs C. nassatus	C. nassatus copy count is at least 2 greater than S. vulgaris	-7	7	1	0		No	0	0	7	0	0	0	0	0
OG0013305	Candidate contracted vs C. nassatus	C. nassatus copy count is at least 2 greater than S. vulgaris	-4	7	3	0		No	0	0	5	0	0	0	1	1
OG0013306	Candidate contracted vs C. nassatus	C. nassatus copy count is at least 2 greater than S. vulgaris	-3	7	2	1	1	No	0	0	5	0	0	0	0	2
OG0013307	Candidate contracted vs C. nassatus	C. nassatus copy count is at least 2 greater than S. vulgaris	-7	7	1	0		No	0	0	7	0	0	0	0	0
OG0013312	Candidate contracted vs C. nassatus	C. nassatus copy count is at least 2 greater than S. vulgaris	-7	7	1	0		No	0	0	7	0	0	0	0	0
OG0013313	Candidate contracted vs C. nassatus	C. nassatus copy count is at least 2 greater than S. vulgaris	-7	7	1	0		No	0	0	7	0	0	0	0	0
OG0013314	Candidate contracted vs C. nassatus	C. nassatus copy count is at least 2 greater than S. vulgaris	-7	7	1	0		No	0	0	7	0	0	0	0	0
OG0013315	Candidate contracted vs C. nassatus	C. nassatus copy count is at least 2 greater than S. vulgaris	-7	7	1	0		No	0	0	7	0	0	0	0	0
OG0013317	Candidate contracted vs C. nassatus	C. nassatus copy count is at least 2 greater than S. vulgaris	-7	7	1	0		No	0	0	7	0	0	0	0	0
OG0013319	Candidate contracted vs C. nassatus	C. nassatus copy count is at least 2 greater than S. vulgaris	-7	7	1	0		No	0	0	7	0	0	0	0	0
OG0013322	Candidate contracted vs C. nassatus	C. nassatus copy count is at least 2 greater than S. vulgaris	-7	7	1	0		No	0	0	7	0	0	0	0	0
OG0013324	Candidate contracted vs C. nassatus	C. nassatus copy count is at least 2 greater than S. vulgaris	-7	7	1	0		No	0	0	7	0	0	0	0	0
OG0013327	Candidate contracted vs C. nassatus	C. nassatus copy count is at least 2 greater than S. vulgaris	-4	7	2	0		No	0	0	4	0	0	0	3	0
OG0013330	Candidate contracted vs C. nassatus	C. nassatus copy count is at least 2 greater than S. vulgaris	-3	7	3	0		No	0	0	3	0	2	0	2	0
OG0013331	Candidate contracted vs C. nassatus	C. nassatus copy count is at least 2 greater than S. vulgaris	-7	7	1	0		No	0	0	7	0	0	0	0	0
OG0013332	Candidate contracted vs C. nassatus	C. nassatus copy count is at least 2 greater than S. vulgaris	-2	7	2	0		No	0	0	2	0	5	0	0	0
OG0013334	Candidate contracted vs C. nassatus	C. nassatus copy count is at least 2 greater than S. vulgaris	-7	7	1	0		No	0	0	7	0	0	0	0	0
OG0013336	Candidate contracted vs C. nassatus	C. nassatus copy count is at least 2 greater than S. vulgaris	-2	7	3	0		No	0	0	4	0	0	0	1	2
OG0013508	Candidate contracted vs C. nassatus	C. nassatus copy count is at least 2 greater than S. vulgaris	-3	6	2	0		No	3	0	3	0	0	0	0	0
OG0013525	Candidate contracted vs C. nassatus	C. nassatus copy count is at least 2 greater than S. vulgaris	-2	6	5	0		No	1	0	2	0	1	1	1	0
OG0013527	Candidate contracted vs C. nassatus	C. nassatus copy count is at least 2 greater than S. vulgaris	-2	6	3	0		No	1	0	2	0	3	0	0	0
OG0013530	Candidate contracted vs C. nassatus	C. nassatus copy count is at least 2 greater than S. vulgaris	-2	6	3	0		No	3	0	2	0	1	0	0	0
OG0013691	Candidate contracted vs C. nassatus	C. nassatus copy count is at least 2 greater than S. vulgaris	-3	6	3	0		No	1	0	3	0	0	2	0	0
OG0013702	Candidate contracted vs C. nassatus	C. nassatus copy count is at least 2 greater than S. vulgaris	-2	6	4	0		No	2	0	2	0	1	1	0	0
OG0013722	Candidate contracted vs C. nassatus	C. nassatus copy count is at least 2 greater than S. vulgaris	-3	6	3	0		No	2	0	3	0	1	0	0	0
OG0013729	Candidate contracted vs C. nassatus	C. nassatus copy count is at least 2 greater than S. vulgaris	-5	6	2	0		No	1	0	5	0	0	0	0	0
OG0013731	Candidate contracted vs C. nassatus	C. nassatus copy count is at least 2 greater than S. vulgaris	-2	6	4	0		No	1	0	2	2	1	0	0	0
OG0013736	Candidate contracted vs C. nassatus	C. nassatus copy count is at least 2 greater than S. vulgaris	-2	6	5	0		No	1	0	2	1	1	1	0	0
OG0013743	Candidate contracted vs C. nassatus	C. nassatus copy count is at least 2 greater than S. vulgaris	-2	6	4	0		No	1	0	2	0	1	2	0	0
OG0013758	Candidate contracted vs C. nassatus	C. nassatus copy count is at least 2 greater than S. vulgaris	-2	6	5	0		No	1	0	2	1	1	1	0	0
OG0013779	Candidate contracted vs C. nassatus	C. nassatus copy count is at least 2 greater than S. vulgaris	-4	6	2	0		No	2	0	4	0	0	0	0	0
OG0013816	Candidate contracted vs C. nassatus	C. nassatus copy count is at least 2 greater than S. vulgaris	-2	6	4	0		No	1	0	3	0	1	0	0	1
OG0013821	Candidate contracted vs C. nassatus	C. nassatus copy count is at least 2 greater than S. vulgaris	-2	6	3	0		No	1	0	2	0	3	0	0	0
OG0013828	Candidate contracted vs C. nassatus	C. nassatus copy count is at least 2 greater than S. vulgaris	-2	6	3	0		No	2	0	3	0	0	0	0	1
OG0013927	Candidate contracted vs C. nassatus	C. nassatus copy count is at least 2 greater than S. vulgaris	-2	6	3	0		No	3	0	2	0	0	1	0	0
OG0013934	Candidate contracted vs C. nassatus	C. nassatus copy count is at least 2 greater than S. vulgaris	-2	6	3	0		No	3	0	2	0	0	0	1	0
OG0013946	Candidate contracted vs C. nassatus	C. nassatus copy count is at least 2 greater than S. vulgaris	-2	6	3	0		No	2	0	3	0	0	0	0	1
OG0013948	Candidate contracted vs C. nassatus	C. nassatus copy count is at least 2 greater than S. vulgaris	-2	6	4	0		No	1	0	2	0	2	0	1	0
OG0014014	Candidate contracted vs C. nassatus	C. nassatus copy count is at least 2 greater than S. vulgaris	-3	6	3	0		No	1	0	3	0	0	0	2	0
OG0014135	Candidate contracted vs C. nassatus	C. nassatus copy count is at least 2 greater than S. vulgaris	-2	6	5	0		No	0	1	2	1	1	0	1	0
OG0014167	Candidate contracted vs C. nassatus	C. nassatus copy count is at least 2 greater than S. vulgaris	-6	6	1	0		No	0	0	6	0	0	0	0	0
OG0014168	Candidate contracted vs C. nassatus	C. nassatus copy count is at least 2 greater than S. vulgaris	-6	6	1	0		No	0	0	6	0	0	0	0	0
OG0014169	Candidate contracted vs C. nassatus	C. nassatus copy count is at least 2 greater than S. vulgaris	-6	6	1	0		No	0	0	6	0	0	0	0	0
OG0014170	Candidate contracted vs C. nassatus	C. nassatus copy count is at least 2 greater than S. vulgaris	-6	6	1	0		No	0	0	6	0	0	0	0	0
OG0014171	Candidate contracted vs C. nassatus	C. nassatus copy count is at least 2 greater than S. vulgaris	-6	6	1	0		No	0	0	6	0	0	0	0	0
OG0014172	Candidate contracted vs C. nassatus	C. nassatus copy count is at least 2 greater than S. vulgaris	-5	6	2	0		No	0	0	5	0	0	0	1	0
OG0014173	Candidate contracted vs C. nassatus	C. nassatus copy count is at least 2 greater than S. vulgaris	-6	6	1	0		No	0	0	6	0	0	0	0	0
OG0014174	Candidate contracted vs C. nassatus	C. nassatus copy count is at least 2 greater than S. vulgaris	-6	6	1	0		No	0	0	6	0	0	0	0	0
OG0014175	Candidate contracted vs C. nassatus	C. nassatus copy count is at least 2 greater than S. vulgaris	-6	6	1	0		No	0	0	6	0	0	0	0	0
OG0014176	Candidate contracted vs C. nassatus	C. nassatus copy count is at least 2 greater than S. vulgaris	-6	6	1	0		No	0	0	6	0	0	0	0	0
OG0014178	Candidate contracted vs C. nassatus	C. nassatus copy count is at least 2 greater than S. vulgaris	-6	6	1	0		No	0	0	6	0	0	0	0	0
OG0014179	Candidate contracted vs C. nassatus	C. nassatus copy count is at least 2 greater than S. vulgaris	-6	6	1	0		No	0	0	6	0	0	0	0	0
OG0014181	Candidate contracted vs C. nassatus	C. nassatus copy count is at least 2 greater than S. vulgaris	-6	6	1	0		No	0	0	6	0	0	0	0	0
OG0014182	Candidate contracted vs C. nassatus	C. nassatus copy count is at least 2 greater than S. vulgaris	-6	6	1	0		No	0	0	6	0	0	0	0	0
OG0014184	Candidate contracted vs C. nassatus	C. nassatus copy count is at least 2 greater than S. vulgaris	-3	6	2	0		No	0	0	3	3	0	0	0	0
OG0014185	Candidate contracted vs C. nassatus	C. nassatus copy count is at least 2 greater than S. vulgaris	-6	6	1	0		No	0	0	6	0	0	0	0	0
OG0014187	Candidate contracted vs C. nassatus	C. nassatus copy count is at least 2 greater than S. vulgaris	-6	6	1	0		No	0	0	6	0	0	0	0	0
OG0014188	Candidate contracted vs C. nassatus	C. nassatus copy count is at least 2 greater than S. vulgaris	-6	6	1	0		No	0	0	6	0	0	0	0	0
OG0014189	Candidate contracted vs C. nassatus	C. nassatus copy count is at least 2 greater than S. vulgaris	-6	6	1	0		No	0	0	6	0	0	0	0	0
OG0014190	Candidate contracted vs C. nassatus	C. nassatus copy count is at least 2 greater than S. vulgaris	-6	6	1	0		No	0	0	6	0	0	0	0	0
OG0014191	Candidate contracted vs C. nassatus	C. nassatus copy count is at least 2 greater than S. vulgaris	-6	6	1	0		No	0	0	6	0	0	0	0	0
OG0014193	Candidate contracted vs C. nassatus	C. nassatus copy count is at least 2 greater than S. vulgaris	-6	6	1	0		No	0	0	6	0	0	0	0	0
OG0014194	Candidate contracted vs C. nassatus	C. nassatus copy count is at least 2 greater than S. vulgaris	-6	6	1	0		No	0	0	6	0	0	0	0	0
OG0014196	Candidate contracted vs C. nassatus	C. nassatus copy count is at least 2 greater than S. vulgaris	-6	6	1	0		No	0	0	6	0	0	0	0	0
OG0014197	Candidate contracted vs C. nassatus	C. nassatus copy count is at least 2 greater than S. vulgaris	-6	6	1	0		No	0	0	6	0	0	0	0	0
OG0014198	Candidate contracted vs C. nassatus	C. nassatus copy count is at least 2 greater than S. vulgaris	-6	6	1	0		No	0	0	6	0	0	0	0	0
OG0014199	Candidate contracted vs C. nassatus	C. nassatus copy count is at least 2 greater than S. vulgaris	-4	6	2	0		No	0	0	5	0	0	0	0	1
OG0014200	Candidate contracted vs C. nassatus	C. nassatus copy count is at least 2 greater than S. vulgaris	-6	6	1	0		No	0	0	6	0	0	0	0	0
OG0014201	Candidate contracted vs C. nassatus	C. nassatus copy count is at least 2 greater than S. vulgaris	-2	6	3	0		No	0	0	2	2	2	0	0	0
OG0014202	Candidate contracted vs C. nassatus	C. nassatus copy count is at least 2 greater than S. vulgaris	-6	6	1	0		No	0	0	6	0	0	0	0	0
OG0014203	Candidate contracted vs C. nassatus	C. nassatus copy count is at least 2 greater than S. vulgaris	-2	6	3	0		No	0	0	3	0	2	0	0	1
OG0014204	Candidate contracted vs C. nassatus	C. nassatus copy count is at least 2 greater than S. vulgaris	-6	6	1	0		No	0	0	6	0	0	0	0	0
OG0014208	Candidate contracted vs C. nassatus	C. nassatus copy count is at least 2 greater than S. vulgaris	-3	6	3	0		No	0	0	3	0	1	2	0	0
OG0014210	Candidate contracted vs C. nassatus	C. nassatus copy count is at least 2 greater than S. vulgaris	-6	6	1	0		No	0	0	6	0	0	0	0	0
OG0014211	Candidate contracted vs C. nassatus	C. nassatus copy count is at least 2 greater than S. vulgaris	-6	6	1	0		No	0	0	6	0	0	0	0	0
OG0014212	Candidate contracted vs C. nassatus	C. nassatus copy count is at least 2 greater than S. vulgaris	-5	6	2	0		No	0	0	5	0	0	0	1	0
OG0014218	Candidate contracted vs C. nassatus	C. nassatus copy count is at least 2 greater than S. vulgaris	-6	6	1	0		No	0	0	6	0	0	0	0	0
OG0014220	Candidate contracted vs C. nassatus	C. nassatus copy count is at least 2 greater than S. vulgaris	-6	6	1	0		No	0	0	6	0	0	0	0	0
OG0014221	Candidate contracted vs C. nassatus	C. nassatus copy count is at least 2 greater than S. vulgaris	-6	6	1	0		No	0	0	6	0	0	0	0	0
OG0014222	Candidate contracted vs C. nassatus	C. nassatus copy count is at least 2 greater than S. vulgaris	-5	6	2	0		No	0	0	5	1	0	0	0	0
OG0014224	Candidate contracted vs C. nassatus	C. nassatus copy count is at least 2 greater than S. vulgaris	-6	6	1	0		No	0	0	6	0	0	0	0	0
OG0014225	Candidate contracted vs C. nassatus	C. nassatus copy count is at least 2 greater than S. vulgaris	-6	6	1	0		No	0	0	6	0	0	0	0	0
OG0014227	Candidate contracted vs C. nassatus	C. nassatus copy count is at least 2 greater than S. vulgaris	-6	6	1	0		No	0	0	6	0	0	0	0	0
OG0014233	Candidate contracted vs C. nassatus	C. nassatus copy count is at least 2 greater than S. vulgaris	-6	6	1	0		No	0	0	6	0	0	0	0	0
OG0014235	Candidate contracted vs C. nassatus	C. nassatus copy count is at least 2 greater than S. vulgaris	-6	6	1	0		No	0	0	6	0	0	0	0	0
OG0014382	Candidate contracted vs C. nassatus	C. nassatus copy count is at least 2 greater than S. vulgaris	-4	5	2	0		No	1	0	4	0	0	0	0	0
OG0014560	Candidate contracted vs C. nassatus	C. nassatus copy count is at least 2 greater than S. vulgaris	-3	5	2	0		No	2	0	3	0	0	0	0	0
OG0014601	Candidate contracted vs C. nassatus	C. nassatus copy count is at least 2 greater than S. vulgaris	-4	5	2	0		No	1	0	4	0	0	0	0	0
OG0014666	Candidate contracted vs C. nassatus	C. nassatus copy count is at least 2 greater than S. vulgaris	-2	5	3	0		No	2	0	2	0	1	0	0	0
OG0014688	Candidate contracted vs C. nassatus	C. nassatus copy count is at least 2 greater than S. vulgaris	-3	5	3	0		No	1	0	3	0	0	1	0	0
OG0014752	Candidate contracted vs C. nassatus	C. nassatus copy count is at least 2 greater than S. vulgaris	-2	5	2	0		No	3	0	2	0	0	0	0	0
OG0014791	Candidate contracted vs C. nassatus	C. nassatus copy count is at least 2 greater than S. vulgaris	-3	5	3	0		No	1	0	3	0	0	0	1	0
OG0014809	Candidate contracted vs C. nassatus	C. nassatus copy count is at least 2 greater than S. vulgaris	-2	5	3	0		No	2	0	2	0	0	0	1	0
OG0014907	Candidate contracted vs C. nassatus	C. nassatus copy count is at least 2 greater than S. vulgaris	-2	5	4	0		No	1	0	2	0	1	1	0	0
OG0014922	Candidate contracted vs C. nassatus	C. nassatus copy count is at least 2 greater than S. vulgaris	-2	5	3	0		No	2	0	2	0	0	0	1	0
OG0014938	Candidate contracted vs C. nassatus	C. nassatus copy count is at least 2 greater than S. vulgaris	-2	5	3	0		No	1	0	2	0	0	0	2	0
OG0015019	Candidate contracted vs C. nassatus	C. nassatus copy count is at least 2 greater than S. vulgaris	-2	5	3	0		No	1	0	2	0	0	0	2	0
OG0015084	Candidate contracted vs C. nassatus	C. nassatus copy count is at least 2 greater than S. vulgaris	-2	5	2	0		No	3	0	2	0	0	0	0	0
OG0015092	Candidate contracted vs C. nassatus	C. nassatus copy count is at least 2 greater than S. vulgaris	-3	5	2	0		No	2	0	3	0	0	0	0	0
OG0015144	Candidate contracted vs C. nassatus	C. nassatus copy count is at least 2 greater than S. vulgaris	-2	5	3	0		No	1	0	2	2	0	0	0	0
OG0015300	Candidate contracted vs C. nassatus	C. nassatus copy count is at least 2 greater than S. vulgaris	-5	5	1	0		No	0	0	5	0	0	0	0	0
OG0015301	Candidate contracted vs C. nassatus	C. nassatus copy count is at least 2 greater than S. vulgaris	-5	5	1	0		No	0	0	5	0	0	0	0	0
OG0015303	Candidate contracted vs C. nassatus	C. nassatus copy count is at least 2 greater than S. vulgaris	-5	5	1	0		No	0	0	5	0	0	0	0	0
OG0015304	Candidate contracted vs C. nassatus	C. nassatus copy count is at least 2 greater than S. vulgaris	-5	5	1	0		No	0	0	5	0	0	0	0	0
OG0015305	Candidate contracted vs C. nassatus	C. nassatus copy count is at least 2 greater than S. vulgaris	-5	5	1	0		No	0	0	5	0	0	0	0	0
OG0015307	Candidate contracted vs C. nassatus	C. nassatus copy count is at least 2 greater than S. vulgaris	-5	5	1	0		No	0	0	5	0	0	0	0	0
OG0015308	Candidate contracted vs C. nassatus	C. nassatus copy count is at least 2 greater than S. vulgaris	-5	5	1	0		No	0	0	5	0	0	0	0	0
OG0015309	Candidate contracted vs C. nassatus	C. nassatus copy count is at least 2 greater than S. vulgaris	-5	5	1	0		No	0	0	5	0	0	0	0	0
OG0015311	Candidate contracted vs C. nassatus	C. nassatus copy count is at least 2 greater than S. vulgaris	-5	5	1	0		No	0	0	5	0	0	0	0	0
OG0015312	Candidate contracted vs C. nassatus	C. nassatus copy count is at least 2 greater than S. vulgaris	-5	5	1	0		No	0	0	5	0	0	0	0	0
OG0015313	Candidate contracted vs C. nassatus	C. nassatus copy count is at least 2 greater than S. vulgaris	-5	5	1	0		No	0	0	5	0	0	0	0	0
OG0015314	Candidate contracted vs C. nassatus	C. nassatus copy count is at least 2 greater than S. vulgaris	-3	5	2	0		No	0	0	4	0	0	0	0	1
OG0015315	Candidate contracted vs C. nassatus	C. nassatus copy count is at least 2 greater than S. vulgaris	-5	5	1	0		No	0	0	5	0	0	0	0	0
OG0015316	Candidate contracted vs C. nassatus	C. nassatus copy count is at least 2 greater than S. vulgaris	-5	5	1	0		No	0	0	5	0	0	0	0	0
OG0015320	Candidate contracted vs C. nassatus	C. nassatus copy count is at least 2 greater than S. vulgaris	-5	5	1	0		No	0	0	5	0	0	0	0	0
OG0015321	Candidate contracted vs C. nassatus	C. nassatus copy count is at least 2 greater than S. vulgaris	-5	5	1	0		No	0	0	5	0	0	0	0	0
OG0015324	Candidate contracted vs C. nassatus	C. nassatus copy count is at least 2 greater than S. vulgaris	-5	5	1	0		No	0	0	5	0	0	0	0	0
OG0015325	Candidate contracted vs C. nassatus	C. nassatus copy count is at least 2 greater than S. vulgaris	-5	5	1	0		No	0	0	5	0	0	0	0	0
OG0015326	Candidate contracted vs C. nassatus	C. nassatus copy count is at least 2 greater than S. vulgaris	-5	5	1	0		No	0	0	5	0	0	0	0	0
OG0015329	Candidate contracted vs C. nassatus	C. nassatus copy count is at least 2 greater than S. vulgaris	-5	5	1	0		No	0	0	5	0	0	0	0	0
OG0015330	Candidate contracted vs C. nassatus	C. nassatus copy count is at least 2 greater than S. vulgaris	-5	5	1	0		No	0	0	5	0	0	0	0	0
OG0015331	Candidate contracted vs C. nassatus	C. nassatus copy count is at least 2 greater than S. vulgaris	-5	5	1	0		No	0	0	5	0	0	0	0	0
OG0015332	Candidate contracted vs C. nassatus	C. nassatus copy count is at least 2 greater than S. vulgaris	-5	5	1	0		No	0	0	5	0	0	0	0	0
OG0015333	Candidate contracted vs C. nassatus	C. nassatus copy count is at least 2 greater than S. vulgaris	-3	5	3	0		No	0	0	3	1	0	0	1	0
OG0015334	Candidate contracted vs C. nassatus	C. nassatus copy count is at least 2 greater than S. vulgaris	-5	5	1	0		No	0	0	5	0	0	0	0	0
OG0015335	Candidate contracted vs C. nassatus	C. nassatus copy count is at least 2 greater than S. vulgaris	-5	5	1	0		No	0	0	5	0	0	0	0	0
OG0015337	Candidate contracted vs C. nassatus	C. nassatus copy count is at least 2 greater than S. vulgaris	-4	5	2	0		No	0	0	4	1	0	0	0	0
OG0015338	Candidate contracted vs C. nassatus	C. nassatus copy count is at least 2 greater than S. vulgaris	-5	5	1	0		No	0	0	5	0	0	0	0	0
OG0015339	Candidate contracted vs C. nassatus	C. nassatus copy count is at least 2 greater than S. vulgaris	-5	5	1	0		No	0	0	5	0	0	0	0	0
OG0015340	Candidate contracted vs C. nassatus	C. nassatus copy count is at least 2 greater than S. vulgaris	-5	5	1	0		No	0	0	5	0	0	0	0	0
OG0015341	Candidate contracted vs C. nassatus	C. nassatus copy count is at least 2 greater than S. vulgaris	-5	5	1	0		No	0	0	5	0	0	0	0	0
OG0015342	Candidate contracted vs C. nassatus	C. nassatus copy count is at least 2 greater than S. vulgaris	-5	5	1	0		No	0	0	5	0	0	0	0	0
OG0015344	Candidate contracted vs C. nassatus	C. nassatus copy count is at least 2 greater than S. vulgaris	-5	5	1	0		No	0	0	5	0	0	0	0	0
OG0015345	Candidate contracted vs C. nassatus	C. nassatus copy count is at least 2 greater than S. vulgaris	-5	5	1	0		No	0	0	5	0	0	0	0	0
OG0015350	Candidate contracted vs C. nassatus	C. nassatus copy count is at least 2 greater than S. vulgaris	-5	5	1	0		No	0	0	5	0	0	0	0	0
OG0015351	Candidate contracted vs C. nassatus	C. nassatus copy count is at least 2 greater than S. vulgaris	-5	5	1	0		No	0	0	5	0	0	0	0	0
OG0015353	Candidate contracted vs C. nassatus	C. nassatus copy count is at least 2 greater than S. vulgaris	-5	5	1	0		No	0	0	5	0	0	0	0	0
OG0015354	Candidate contracted vs C. nassatus	C. nassatus copy count is at least 2 greater than S. vulgaris	-5	5	1	0		No	0	0	5	0	0	0	0	0
OG0015357	Candidate contracted vs C. nassatus	C. nassatus copy count is at least 2 greater than S. vulgaris	-3	5	2	0		No	0	0	4	0	0	0	0	1
OG0015358	Candidate contracted vs C. nassatus	C. nassatus copy count is at least 2 greater than S. vulgaris	-5	5	1	0		No	0	0	5	0	0	0	0	0
OG0015359	Candidate contracted vs C. nassatus	C. nassatus copy count is at least 2 greater than S. vulgaris	-4	5	2	0		No	0	0	4	0	0	0	1	0
OG0015361	Candidate contracted vs C. nassatus	C. nassatus copy count is at least 2 greater than S. vulgaris	-3	5	2	0		No	0	0	4	0	0	0	0	1
OG0015363	Candidate contracted vs C. nassatus	C. nassatus copy count is at least 2 greater than S. vulgaris	-5	5	1	0		No	0	0	5	0	0	0	0	0
OG0015365	Candidate contracted vs C. nassatus	C. nassatus copy count is at least 2 greater than S. vulgaris	-5	5	1	0		No	0	0	5	0	0	0	0	0
OG0015368	Candidate contracted vs C. nassatus	C. nassatus copy count is at least 2 greater than S. vulgaris	-5	5	1	0		No	0	0	5	0	0	0	0	0
OG0015370	Candidate contracted vs C. nassatus	C. nassatus copy count is at least 2 greater than S. vulgaris	-5	5	1	0		No	0	0	5	0	0	0	0	0
OG0015372	Candidate contracted vs C. nassatus	C. nassatus copy count is at least 2 greater than S. vulgaris	-2	5	3	0		No	0	0	2	0	0	1	2	0
OG0015373	Candidate contracted vs C. nassatus	C. nassatus copy count is at least 2 greater than S. vulgaris	-5	5	1	0		No	0	0	5	0	0	0	0	0
OG0015380	Candidate contracted vs C. nassatus	C. nassatus copy count is at least 2 greater than S. vulgaris	-5	5	1	0		No	0	0	5	0	0	0	0	0
OG0015381	Candidate contracted vs C. nassatus	C. nassatus copy count is at least 2 greater than S. vulgaris	-3	5	2	0		No	0	0	4	0	0	0	0	1
OG0015387	Candidate contracted vs C. nassatus	C. nassatus copy count is at least 2 greater than S. vulgaris	-5	5	1	0		No	0	0	5	0	0	0	0	0
OG0015390	Candidate contracted vs C. nassatus	C. nassatus copy count is at least 2 greater than S. vulgaris	-5	5	1	0		No	0	0	5	0	0	0	0	0
OG0015795	Candidate contracted vs C. nassatus	C. nassatus copy count is at least 2 greater than S. vulgaris	-2	4	2	0		No	2	0	2	0	0	0	0	0
OG0015910	Candidate contracted vs C. nassatus	C. nassatus copy count is at least 2 greater than S. vulgaris	-2	4	2	0		No	2	0	2	0	0	0	0	0
OG0015955	Candidate contracted vs C. nassatus	C. nassatus copy count is at least 2 greater than S. vulgaris	-3	4	2	0		No	1	0	3	0	0	0	0	0
OG0016023	Candidate contracted vs C. nassatus	C. nassatus copy count is at least 2 greater than S. vulgaris	-3	4	2	0		No	1	0	3	0	0	0	0	0
OG0016029	Candidate contracted vs C. nassatus	C. nassatus copy count is at least 2 greater than S. vulgaris	-2	4	3	0		No	1	0	2	0	0	0	1	0
OG0016099	Candidate contracted vs C. nassatus	C. nassatus copy count is at least 2 greater than S. vulgaris	-3	4	2	0		No	1	0	3	0	0	0	0	0
OG0016136	Candidate contracted vs C. nassatus	C. nassatus copy count is at least 2 greater than S. vulgaris	-2	4	2	0		No	2	0	2	0	0	0	0	0
OG0016166	Candidate contracted vs C. nassatus	C. nassatus copy count is at least 2 greater than S. vulgaris	-2	4	3	0		No	1	0	2	0	1	0	0	0
OG0016168	Candidate contracted vs C. nassatus	C. nassatus copy count is at least 2 greater than S. vulgaris	-2	4	2	0		No	2	0	2	0	0	0	0	0
OG0016270	Candidate contracted vs C. nassatus	C. nassatus copy count is at least 2 greater than S. vulgaris	-2	4	2	0		No	2	0	2	0	0	0	0	0
OG0016289	Candidate contracted vs C. nassatus	C. nassatus copy count is at least 2 greater than S. vulgaris	-2	4	3	0		No	1	0	2	0	1	0	0	0
OG0016332	Candidate contracted vs C. nassatus	C. nassatus copy count is at least 2 greater than S. vulgaris	-2	4	2	0		No	2	0	2	0	0	0	0	0
OG0016517	Candidate contracted vs C. nassatus	C. nassatus copy count is at least 2 greater than S. vulgaris	-2	4	2	0		No	2	0	2	0	0	0	0	0
OG0016526	Candidate contracted vs C. nassatus	C. nassatus copy count is at least 2 greater than S. vulgaris	-2	4	3	0		No	1	0	2	0	0	0	1	0
OG0016834	Candidate contracted vs C. nassatus	C. nassatus copy count is at least 2 greater than S. vulgaris	-2	4	3	0		No	0	1	2	0	1	0	0	0
OG0016970	Candidate contracted vs C. nassatus	C. nassatus copy count is at least 2 greater than S. vulgaris	-4	4	1	0		No	0	0	4	0	0	0	0	0
OG0016973	Candidate contracted vs C. nassatus	C. nassatus copy count is at least 2 greater than S. vulgaris	-4	4	1	0		No	0	0	4	0	0	0	0	0
OG0016974	Candidate contracted vs C. nassatus	C. nassatus copy count is at least 2 greater than S. vulgaris	-4	4	1	0		No	0	0	4	0	0	0	0	0
OG0016975	Candidate contracted vs C. nassatus	C. nassatus copy count is at least 2 greater than S. vulgaris	-3	4	2	0		No	0	0	3	0	0	0	1	0
OG0016976	Candidate contracted vs C. nassatus	C. nassatus copy count is at least 2 greater than S. vulgaris	-4	4	1	0		No	0	0	4	0	0	0	0	0
OG0016977	Candidate contracted vs C. nassatus	C. nassatus copy count is at least 2 greater than S. vulgaris	-4	4	1	0		No	0	0	4	0	0	0	0	0
OG0016978	Candidate contracted vs C. nassatus	C. nassatus copy count is at least 2 greater than S. vulgaris	-4	4	1	0		No	0	0	4	0	0	0	0	0
OG0016979	Candidate contracted vs C. nassatus	C. nassatus copy count is at least 2 greater than S. vulgaris	-4	4	1	0		No	0	0	4	0	0	0	0	0
OG0016980	Candidate contracted vs C. nassatus	C. nassatus copy count is at least 2 greater than S. vulgaris	-4	4	1	0		No	0	0	4	0	0	0	0	0
OG0016981	Candidate contracted vs C. nassatus	C. nassatus copy count is at least 2 greater than S. vulgaris	-4	4	1	0		No	0	0	4	0	0	0	0	0
OG0016982	Candidate contracted vs C. nassatus	C. nassatus copy count is at least 2 greater than S. vulgaris	-4	4	1	0		No	0	0	4	0	0	0	0	0
OG0016983	Candidate contracted vs C. nassatus	C. nassatus copy count is at least 2 greater than S. vulgaris	-4	4	1	0		No	0	0	4	0	0	0	0	0
OG0016984	Candidate contracted vs C. nassatus	C. nassatus copy count is at least 2 greater than S. vulgaris	-4	4	1	0		No	0	0	4	0	0	0	0	0
OG0016985	Candidate contracted vs C. nassatus	C. nassatus copy count is at least 2 greater than S. vulgaris	-4	4	1	0		No	0	0	4	0	0	0	0	0
OG0016987	Candidate contracted vs C. nassatus	C. nassatus copy count is at least 2 greater than S. vulgaris	-4	4	1	0		No	0	0	4	0	0	0	0	0
OG0016988	Candidate contracted vs C. nassatus	C. nassatus copy count is at least 2 greater than S. vulgaris	-2	4	3	0		No	0	0	2	1	0	1	0	0
OG0016991	Candidate contracted vs C. nassatus	C. nassatus copy count is at least 2 greater than S. vulgaris	-4	4	1	0		No	0	0	4	0	0	0	0	0
OG0016993	Candidate contracted vs C. nassatus	C. nassatus copy count is at least 2 greater than S. vulgaris	-4	4	1	0		No	0	0	4	0	0	0	0	0
OG0016994	Candidate contracted vs C. nassatus	C. nassatus copy count is at least 2 greater than S. vulgaris	-4	4	1	0		No	0	0	4	0	0	0	0	0
OG0016995	Candidate contracted vs C. nassatus	C. nassatus copy count is at least 2 greater than S. vulgaris	-4	4	1	0		No	0	0	4	0	0	0	0	0
OG0016997	Candidate contracted vs C. nassatus	C. nassatus copy count is at least 2 greater than S. vulgaris	-4	4	1	0		No	0	0	4	0	0	0	0	0
OG0016998	Candidate contracted vs C. nassatus	C. nassatus copy count is at least 2 greater than S. vulgaris	-4	4	1	0		No	0	0	4	0	0	0	0	0
OG0016999	Candidate contracted vs C. nassatus	C. nassatus copy count is at least 2 greater than S. vulgaris	-4	4	1	0		No	0	0	4	0	0	0	0	0
OG0017000	Candidate contracted vs C. nassatus	C. nassatus copy count is at least 2 greater than S. vulgaris	-3	4	2	0		No	0	0	3	0	0	0	1	0
OG0017001	Candidate contracted vs C. nassatus	C. nassatus copy count is at least 2 greater than S. vulgaris	-4	4	1	0		No	0	0	4	0	0	0	0	0
OG0017002	Candidate contracted vs C. nassatus	C. nassatus copy count is at least 2 greater than S. vulgaris	-4	4	1	0		No	0	0	4	0	0	0	0	0
OG0017003	Candidate contracted vs C. nassatus	C. nassatus copy count is at least 2 greater than S. vulgaris	-4	4	1	0		No	0	0	4	0	0	0	0	0
OG0017004	Candidate contracted vs C. nassatus	C. nassatus copy count is at least 2 greater than S. vulgaris	-4	4	1	0		No	0	0	4	0	0	0	0	0
OG0017005	Candidate contracted vs C. nassatus	C. nassatus copy count is at least 2 greater than S. vulgaris	-4	4	1	0		No	0	0	4	0	0	0	0	0
OG0017006	Candidate contracted vs C. nassatus	C. nassatus copy count is at least 2 greater than S. vulgaris	-2	4	3	0		No	0	0	2	1	1	0	0	0
OG0017007	Candidate contracted vs C. nassatus	C. nassatus copy count is at least 2 greater than S. vulgaris	-4	4	1	0		No	0	0	4	0	0	0	0	0
OG0017008	Candidate contracted vs C. nassatus	C. nassatus copy count is at least 2 greater than S. vulgaris	-4	4	1	0		No	0	0	4	0	0	0	0	0
OG0017009	Candidate contracted vs C. nassatus	C. nassatus copy count is at least 2 greater than S. vulgaris	-4	4	1	0		No	0	0	4	0	0	0	0	0
OG0017010	Candidate contracted vs C. nassatus	C. nassatus copy count is at least 2 greater than S. vulgaris	-4	4	1	0		No	0	0	4	0	0	0	0	0
OG0017011	Candidate contracted vs C. nassatus	C. nassatus copy count is at least 2 greater than S. vulgaris	-3	4	2	0		No	0	0	3	0	0	0	1	0
OG0017012	Candidate contracted vs C. nassatus	C. nassatus copy count is at least 2 greater than S. vulgaris	-4	4	1	0		No	0	0	4	0	0	0	0	0
OG0017013	Candidate contracted vs C. nassatus	C. nassatus copy count is at least 2 greater than S. vulgaris	-3	4	2	0		No	0	0	3	0	0	0	1	0
OG0017014	Candidate contracted vs C. nassatus	C. nassatus copy count is at least 2 greater than S. vulgaris	-4	4	1	0		No	0	0	4	0	0	0	0	0
OG0017015	Candidate contracted vs C. nassatus	C. nassatus copy count is at least 2 greater than S. vulgaris	-4	4	1	0		No	0	0	4	0	0	0	0	0
OG0017016	Candidate contracted vs C. nassatus	C. nassatus copy count is at least 2 greater than S. vulgaris	-4	4	1	0		No	0	0	4	0	0	0	0	0
OG0017017	Candidate contracted vs C. nassatus	C. nassatus copy count is at least 2 greater than S. vulgaris	-3	4	2	0		No	0	0	3	1	0	0	0	0
OG0017018	Candidate contracted vs C. nassatus	C. nassatus copy count is at least 2 greater than S. vulgaris	-3	4	2	0		No	0	0	3	0	0	0	1	0
OG0017019	Candidate contracted vs C. nassatus	C. nassatus copy count is at least 2 greater than S. vulgaris	-2	4	2	0		No	0	0	3	0	0	0	0	1
OG0017020	Candidate contracted vs C. nassatus	C. nassatus copy count is at least 2 greater than S. vulgaris	-4	4	1	0		No	0	0	4	0	0	0	0	0
OG0017021	Candidate contracted vs C. nassatus	C. nassatus copy count is at least 2 greater than S. vulgaris	-4	4	1	0		No	0	0	4	0	0	0	0	0
OG0017022	Candidate contracted vs C. nassatus	C. nassatus copy count is at least 2 greater than S. vulgaris	-4	4	1	0		No	0	0	4	0	0	0	0	0
OG0017023	Candidate contracted vs C. nassatus	C. nassatus copy count is at least 2 greater than S. vulgaris	-4	4	1	0		No	0	0	4	0	0	0	0	0
OG0017024	Candidate contracted vs C. nassatus	C. nassatus copy count is at least 2 greater than S. vulgaris	-4	4	1	0		No	0	0	4	0	0	0	0	0
OG0017026	Candidate contracted vs C. nassatus	C. nassatus copy count is at least 2 greater than S. vulgaris	-4	4	1	0		No	0	0	4	0	0	0	0	0
OG0017028	Candidate contracted vs C. nassatus	C. nassatus copy count is at least 2 greater than S. vulgaris	-3	4	2	0		No	0	0	3	0	0	0	1	0
OG0017029	Candidate contracted vs C. nassatus	C. nassatus copy count is at least 2 greater than S. vulgaris	-4	4	1	0		No	0	0	4	0	0	0	0	0
OG0017030	Candidate contracted vs C. nassatus	C. nassatus copy count is at least 2 greater than S. vulgaris	-4	4	1	0		No	0	0	4	0	0	0	0	0
OG0017033	Candidate contracted vs C. nassatus	C. nassatus copy count is at least 2 greater than S. vulgaris	-2	4	2	0		No	0	0	3	0	0	0	0	1
OG0017034	Candidate contracted vs C. nassatus	C. nassatus copy count is at least 2 greater than S. vulgaris	-4	4	1	0		No	0	0	4	0	0	0	0	0
OG0017035	Candidate contracted vs C. nassatus	C. nassatus copy count is at least 2 greater than S. vulgaris	-4	4	1	0		No	0	0	4	0	0	0	0	0
OG0017036	Candidate contracted vs C. nassatus	C. nassatus copy count is at least 2 greater than S. vulgaris	-4	4	1	0		No	0	0	4	0	0	0	0	0
OG0017041	Candidate contracted vs C. nassatus	C. nassatus copy count is at least 2 greater than S. vulgaris	-4	4	1	0		No	0	0	4	0	0	0	0	0
OG0017042	Candidate contracted vs C. nassatus	C. nassatus copy count is at least 2 greater than S. vulgaris	-4	4	1	0		No	0	0	4	0	0	0	0	0
OG0017043	Candidate contracted vs C. nassatus	C. nassatus copy count is at least 2 greater than S. vulgaris	-4	4	1	0		No	0	0	4	0	0	0	0	0
OG0017045	Candidate contracted vs C. nassatus	C. nassatus copy count is at least 2 greater than S. vulgaris	-4	4	1	0		No	0	0	4	0	0	0	0	0
OG0017047	Candidate contracted vs C. nassatus	C. nassatus copy count is at least 2 greater than S. vulgaris	-4	4	1	0		No	0	0	4	0	0	0	0	0
OG0017048	Candidate contracted vs C. nassatus	C. nassatus copy count is at least 2 greater than S. vulgaris	-4	4	1	0		No	0	0	4	0	0	0	0	0
OG0017049	Candidate contracted vs C. nassatus	C. nassatus copy count is at least 2 greater than S. vulgaris	-4	4	1	0		No	0	0	4	0	0	0	0	0
OG0017051	Candidate contracted vs C. nassatus	C. nassatus copy count is at least 2 greater than S. vulgaris	-4	4	1	0		No	0	0	4	0	0	0	0	0
OG0017055	Candidate contracted vs C. nassatus	C. nassatus copy count is at least 2 greater than S. vulgaris	-4	4	1	0		No	0	0	4	0	0	0	0	0
OG0017056	Candidate contracted vs C. nassatus	C. nassatus copy count is at least 2 greater than S. vulgaris	-4	4	1	0		No	0	0	4	0	0	0	0	0
OG0017058	Candidate contracted vs C. nassatus	C. nassatus copy count is at least 2 greater than S. vulgaris	-4	4	1	0		No	0	0	4	0	0	0	0	0
OG0017060	Candidate contracted vs C. nassatus	C. nassatus copy count is at least 2 greater than S. vulgaris	-2	4	2	0		No	0	0	3	0	0	0	0	1
OG0017061	Candidate contracted vs C. nassatus	C. nassatus copy count is at least 2 greater than S. vulgaris	-4	4	1	0		No	0	0	4	0	0	0	0	0
OG0017062	Candidate contracted vs C. nassatus	C. nassatus copy count is at least 2 greater than S. vulgaris	-4	4	1	0		No	0	0	4	0	0	0	0	0
OG0017063	Candidate contracted vs C. nassatus	C. nassatus copy count is at least 2 greater than S. vulgaris	-4	4	1	0		No	0	0	4	0	0	0	0	0
OG0017064	Candidate contracted vs C. nassatus	C. nassatus copy count is at least 2 greater than S. vulgaris	-4	4	1	0		No	0	0	4	0	0	0	0	0
OG0017067	Candidate contracted vs C. nassatus	C. nassatus copy count is at least 2 greater than S. vulgaris	-4	4	1	0		No	0	0	4	0	0	0	0	0
OG0017069	Candidate contracted vs C. nassatus	C. nassatus copy count is at least 2 greater than S. vulgaris	-4	4	1	0		No	0	0	4	0	0	0	0	0
OG0017074	Candidate contracted vs C. nassatus	C. nassatus copy count is at least 2 greater than S. vulgaris	-2	4	2	0		No	0	0	3	0	0	0	0	1
OG0017078	Candidate contracted vs C. nassatus	C. nassatus copy count is at least 2 greater than S. vulgaris	-3	4	2	0		No	0	0	3	0	1	0	0	0
OG0017081	Candidate contracted vs C. nassatus	C. nassatus copy count is at least 2 greater than S. vulgaris	-2	4	2	0		No	0	0	2	2	0	0	0	0
OG0017082	Candidate contracted vs C. nassatus	C. nassatus copy count is at least 2 greater than S. vulgaris	-4	4	1	0		No	0	0	4	0	0	0	0	0
OG0017083	Candidate contracted vs C. nassatus	C. nassatus copy count is at least 2 greater than S. vulgaris	-4	4	1	0		No	0	0	4	0	0	0	0	0
OG0017084	Candidate contracted vs C. nassatus	C. nassatus copy count is at least 2 greater than S. vulgaris	-2	4	2	0		No	0	0	2	0	0	0	2	0
OG0017085	Candidate contracted vs C. nassatus	C. nassatus copy count is at least 2 greater than S. vulgaris	-4	4	1	0		No	0	0	4	0	0	0	0	0
OG0017088	Candidate contracted vs C. nassatus	C. nassatus copy count is at least 2 greater than S. vulgaris	-4	4	1	0		No	0	0	4	0	0	0	0	0
OG0017092	Candidate contracted vs C. nassatus	C. nassatus copy count is at least 2 greater than S. vulgaris	-2	4	2	0		No	0	0	3	0	0	0	0	1
OG0017093	Candidate contracted vs C. nassatus	C. nassatus copy count is at least 2 greater than S. vulgaris	-2	4	2	0		No	0	0	2	0	0	0	2	0
OG0017096	Candidate contracted vs C. nassatus	C. nassatus copy count is at least 2 greater than S. vulgaris	-4	4	1	0		No	0	0	4	0	0	0	0	0
OG0017101	Candidate contracted vs C. nassatus	C. nassatus copy count is at least 2 greater than S. vulgaris	-4	4	1	0		No	0	0	4	0	0	0	0	0
OG0017104	Candidate contracted vs C. nassatus	C. nassatus copy count is at least 2 greater than S. vulgaris	-4	4	1	0		No	0	0	4	0	0	0	0	0
OG0017106	Candidate contracted vs C. nassatus	C. nassatus copy count is at least 2 greater than S. vulgaris	-4	4	1	0		No	0	0	4	0	0	0	0	0
OG0018033	Candidate contracted vs C. nassatus	C. nassatus copy count is at least 2 greater than S. vulgaris	-2	3	2	0		No	1	0	2	0	0	0	0	0
OG0018137	Candidate contracted vs C. nassatus	C. nassatus copy count is at least 2 greater than S. vulgaris	-2	3	2	0		No	1	0	2	0	0	0	0	0
OG0018371	Candidate contracted vs C. nassatus	C. nassatus copy count is at least 2 greater than S. vulgaris	-2	3	2	0		No	1	0	2	0	0	0	0	0
OG0018495	Candidate contracted vs C. nassatus	C. nassatus copy count is at least 2 greater than S. vulgaris	-2	3	2	0		No	1	0	2	0	0	0	0	0
OG0019405	Candidate contracted vs C. nassatus	C. nassatus copy count is at least 2 greater than S. vulgaris	-2	3	2	0		No	0	0	2	0	0	0	1	0
OG0019406	Candidate contracted vs C. nassatus	C. nassatus copy count is at least 2 greater than S. vulgaris	-3	3	1	0		No	0	0	3	0	0	0	0	0
OG0019407	Candidate contracted vs C. nassatus	C. nassatus copy count is at least 2 greater than S. vulgaris	-3	3	1	0		No	0	0	3	0	0	0	0	0
OG0019408	Candidate contracted vs C. nassatus	C. nassatus copy count is at least 2 greater than S. vulgaris	-3	3	1	0		No	0	0	3	0	0	0	0	0
OG0019410	Candidate contracted vs C. nassatus	C. nassatus copy count is at least 2 greater than S. vulgaris	-3	3	1	0		No	0	0	3	0	0	0	0	0
OG0019411	Candidate contracted vs C. nassatus	C. nassatus copy count is at least 2 greater than S. vulgaris	-3	3	1	0		No	0	0	3	0	0	0	0	0
OG0019413	Candidate contracted vs C. nassatus	C. nassatus copy count is at least 2 greater than S. vulgaris	-3	3	1	0		No	0	0	3	0	0	0	0	0
OG0019415	Candidate contracted vs C. nassatus	C. nassatus copy count is at least 2 greater than S. vulgaris	-3	3	1	0		No	0	0	3	0	0	0	0	0
OG0019416	Candidate contracted vs C. nassatus	C. nassatus copy count is at least 2 greater than S. vulgaris	-3	3	1	0		No	0	0	3	0	0	0	0	0
OG0019417	Candidate contracted vs C. nassatus	C. nassatus copy count is at least 2 greater than S. vulgaris	-3	3	1	0		No	0	0	3	0	0	0	0	0
OG0019418	Candidate contracted vs C. nassatus	C. nassatus copy count is at least 2 greater than S. vulgaris	-3	3	1	0		No	0	0	3	0	0	0	0	0
OG0019420	Candidate contracted vs C. nassatus	C. nassatus copy count is at least 2 greater than S. vulgaris	-2	3	2	0		No	0	0	2	0	0	0	1	0
OG0019421	Candidate contracted vs C. nassatus	C. nassatus copy count is at least 2 greater than S. vulgaris	-3	3	1	0		No	0	0	3	0	0	0	0	0
OG0019422	Candidate contracted vs C. nassatus	C. nassatus copy count is at least 2 greater than S. vulgaris	-3	3	1	0		No	0	0	3	0	0	0	0	0
OG0019423	Candidate contracted vs C. nassatus	C. nassatus copy count is at least 2 greater than S. vulgaris	-3	3	1	0		No	0	0	3	0	0	0	0	0
OG0019424	Candidate contracted vs C. nassatus	C. nassatus copy count is at least 2 greater than S. vulgaris	-3	3	1	0		No	0	0	3	0	0	0	0	0
OG0019425	Candidate contracted vs C. nassatus	C. nassatus copy count is at least 2 greater than S. vulgaris	-3	3	1	0		No	0	0	3	0	0	0	0	0
OG0019426	Candidate contracted vs C. nassatus	C. nassatus copy count is at least 2 greater than S. vulgaris	-3	3	1	0		No	0	0	3	0	0	0	0	0
OG0019427	Candidate contracted vs C. nassatus	C. nassatus copy count is at least 2 greater than S. vulgaris	-3	3	1	0		No	0	0	3	0	0	0	0	0
OG0019428	Candidate contracted vs C. nassatus	C. nassatus copy count is at least 2 greater than S. vulgaris	-3	3	1	0		No	0	0	3	0	0	0	0	0
OG0019429	Candidate contracted vs C. nassatus	C. nassatus copy count is at least 2 greater than S. vulgaris	-3	3	1	0		No	0	0	3	0	0	0	0	0
OG0019430	Candidate contracted vs C. nassatus	C. nassatus copy count is at least 2 greater than S. vulgaris	-2	3	2	0		No	0	0	2	0	0	0	1	0
OG0019431	Candidate contracted vs C. nassatus	C. nassatus copy count is at least 2 greater than S. vulgaris	-3	3	1	0		No	0	0	3	0	0	0	0	0
OG0019432	Candidate contracted vs C. nassatus	C. nassatus copy count is at least 2 greater than S. vulgaris	-3	3	1	0		No	0	0	3	0	0	0	0	0
OG0019433	Candidate contracted vs C. nassatus	C. nassatus copy count is at least 2 greater than S. vulgaris	-3	3	1	0		No	0	0	3	0	0	0	0	0
OG0019434	Candidate contracted vs C. nassatus	C. nassatus copy count is at least 2 greater than S. vulgaris	-3	3	1	0		No	0	0	3	0	0	0	0	0
OG0019437	Candidate contracted vs C. nassatus	C. nassatus copy count is at least 2 greater than S. vulgaris	-3	3	1	0		No	0	0	3	0	0	0	0	0
OG0019438	Candidate contracted vs C. nassatus	C. nassatus copy count is at least 2 greater than S. vulgaris	-3	3	1	0		No	0	0	3	0	0	0	0	0
OG0019441	Candidate contracted vs C. nassatus	C. nassatus copy count is at least 2 greater than S. vulgaris	-3	3	1	0		No	0	0	3	0	0	0	0	0
OG0019443	Candidate contracted vs C. nassatus	C. nassatus copy count is at least 2 greater than S. vulgaris	-3	3	1	0		No	0	0	3	0	0	0	0	0
OG0019444	Candidate contracted vs C. nassatus	C. nassatus copy count is at least 2 greater than S. vulgaris	-3	3	1	0		No	0	0	3	0	0	0	0	0
OG0019445	Candidate contracted vs C. nassatus	C. nassatus copy count is at least 2 greater than S. vulgaris	-3	3	1	0		No	0	0	3	0	0	0	0	0
OG0019446	Candidate contracted vs C. nassatus	C. nassatus copy count is at least 2 greater than S. vulgaris	-3	3	1	0		No	0	0	3	0	0	0	0	0
OG0019447	Candidate contracted vs C. nassatus	C. nassatus copy count is at least 2 greater than S. vulgaris	-3	3	1	0		No	0	0	3	0	0	0	0	0
OG0019448	Candidate contracted vs C. nassatus	C. nassatus copy count is at least 2 greater than S. vulgaris	-3	3	1	0		No	0	0	3	0	0	0	0	0
OG0019449	Candidate contracted vs C. nassatus	C. nassatus copy count is at least 2 greater than S. vulgaris	-3	3	1	0		No	0	0	3	0	0	0	0	0
OG0019450	Candidate contracted vs C. nassatus	C. nassatus copy count is at least 2 greater than S. vulgaris	-3	3	1	0		No	0	0	3	0	0	0	0	0
OG0019451	Candidate contracted vs C. nassatus	C. nassatus copy count is at least 2 greater than S. vulgaris	-3	3	1	0		No	0	0	3	0	0	0	0	0
OG0019452	Candidate contracted vs C. nassatus	C. nassatus copy count is at least 2 greater than S. vulgaris	-3	3	1	0		No	0	0	3	0	0	0	0	0
OG0019454	Candidate contracted vs C. nassatus	C. nassatus copy count is at least 2 greater than S. vulgaris	-3	3	1	0		No	0	0	3	0	0	0	0	0
OG0019455	Candidate contracted vs C. nassatus	C. nassatus copy count is at least 2 greater than S. vulgaris	-3	3	1	0		No	0	0	3	0	0	0	0	0
OG0019456	Candidate contracted vs C. nassatus	C. nassatus copy count is at least 2 greater than S. vulgaris	-3	3	1	0		No	0	0	3	0	0	0	0	0
OG0019457	Candidate contracted vs C. nassatus	C. nassatus copy count is at least 2 greater than S. vulgaris	-3	3	1	0		No	0	0	3	0	0	0	0	0
OG0019458	Candidate contracted vs C. nassatus	C. nassatus copy count is at least 2 greater than S. vulgaris	-3	3	1	0		No	0	0	3	0	0	0	0	0
OG0019460	Candidate contracted vs C. nassatus	C. nassatus copy count is at least 2 greater than S. vulgaris	-3	3	1	0		No	0	0	3	0	0	0	0	0
OG0019462	Candidate contracted vs C. nassatus	C. nassatus copy count is at least 2 greater than S. vulgaris	-3	3	1	0		No	0	0	3	0	0	0	0	0
OG0019463	Candidate contracted vs C. nassatus	C. nassatus copy count is at least 2 greater than S. vulgaris	-3	3	1	0		No	0	0	3	0	0	0	0	0
OG0019464	Candidate contracted vs C. nassatus	C. nassatus copy count is at least 2 greater than S. vulgaris	-3	3	1	0		No	0	0	3	0	0	0	0	0
OG0019465	Candidate contracted vs C. nassatus	C. nassatus copy count is at least 2 greater than S. vulgaris	-3	3	1	0		No	0	0	3	0	0	0	0	0
OG0019466	Candidate contracted vs C. nassatus	C. nassatus copy count is at least 2 greater than S. vulgaris	-3	3	1	0		No	0	0	3	0	0	0	0	0
OG0019467	Candidate contracted vs C. nassatus	C. nassatus copy count is at least 2 greater than S. vulgaris	-3	3	1	0		No	0	0	3	0	0	0	0	0
OG0019468	Candidate contracted vs C. nassatus	C. nassatus copy count is at least 2 greater than S. vulgaris	-3	3	1	0		No	0	0	3	0	0	0	0	0
OG0019470	Candidate contracted vs C. nassatus	C. nassatus copy count is at least 2 greater than S. vulgaris	-3	3	1	0		No	0	0	3	0	0	0	0	0
OG0019471	Candidate contracted vs C. nassatus	C. nassatus copy count is at least 2 greater than S. vulgaris	-3	3	1	0		No	0	0	3	0	0	0	0	0
OG0019472	Candidate contracted vs C. nassatus	C. nassatus copy count is at least 2 greater than S. vulgaris	-3	3	1	0		No	0	0	3	0	0	0	0	0
OG0019473	Candidate contracted vs C. nassatus	C. nassatus copy count is at least 2 greater than S. vulgaris	-3	3	1	0		No	0	0	3	0	0	0	0	0
OG0019474	Candidate contracted vs C. nassatus	C. nassatus copy count is at least 2 greater than S. vulgaris	-3	3	1	0		No	0	0	3	0	0	0	0	0
OG0019475	Candidate contracted vs C. nassatus	C. nassatus copy count is at least 2 greater than S. vulgaris	-3	3	1	0		No	0	0	3	0	0	0	0	0
OG0019476	Candidate contracted vs C. nassatus	C. nassatus copy count is at least 2 greater than S. vulgaris	-3	3	1	0		No	0	0	3	0	0	0	0	0
OG0019477	Candidate contracted vs C. nassatus	C. nassatus copy count is at least 2 greater than S. vulgaris	-3	3	1	0		No	0	0	3	0	0	0	0	0
OG0019478	Candidate contracted vs C. nassatus	C. nassatus copy count is at least 2 greater than S. vulgaris	-3	3	1	0		No	0	0	3	0	0	0	0	0
OG0019479	Candidate contracted vs C. nassatus	C. nassatus copy count is at least 2 greater than S. vulgaris	-3	3	1	0		No	0	0	3	0	0	0	0	0
OG0019481	Candidate contracted vs C. nassatus	C. nassatus copy count is at least 2 greater than S. vulgaris	-3	3	1	0		No	0	0	3	0	0	0	0	0
OG0019483	Candidate contracted vs C. nassatus	C. nassatus copy count is at least 2 greater than S. vulgaris	-3	3	1	0		No	0	0	3	0	0	0	0	0
OG0019484	Candidate contracted vs C. nassatus	C. nassatus copy count is at least 2 greater than S. vulgaris	-3	3	1	0		No	0	0	3	0	0	0	0	0
OG0019485	Candidate contracted vs C. nassatus	C. nassatus copy count is at least 2 greater than S. vulgaris	-3	3	1	0		No	0	0	3	0	0	0	0	0
OG0019486	Candidate contracted vs C. nassatus	C. nassatus copy count is at least 2 greater than S. vulgaris	-3	3	1	0		No	0	0	3	0	0	0	0	0
OG0019487	Candidate contracted vs C. nassatus	C. nassatus copy count is at least 2 greater than S. vulgaris	-3	3	1	0		No	0	0	3	0	0	0	0	0
OG0019488	Candidate contracted vs C. nassatus	C. nassatus copy count is at least 2 greater than S. vulgaris	-3	3	1	0		No	0	0	3	0	0	0	0	0
OG0019489	Candidate contracted vs C. nassatus	C. nassatus copy count is at least 2 greater than S. vulgaris	-3	3	1	0		No	0	0	3	0	0	0	0	0
OG0019490	Candidate contracted vs C. nassatus	C. nassatus copy count is at least 2 greater than S. vulgaris	-3	3	1	0		No	0	0	3	0	0	0	0	0
OG0019492	Candidate contracted vs C. nassatus	C. nassatus copy count is at least 2 greater than S. vulgaris	-3	3	1	0		No	0	0	3	0	0	0	0	0
OG0019493	Candidate contracted vs C. nassatus	C. nassatus copy count is at least 2 greater than S. vulgaris	-3	3	1	0		No	0	0	3	0	0	0	0	0
OG0019494	Candidate contracted vs C. nassatus	C. nassatus copy count is at least 2 greater than S. vulgaris	-3	3	1	0		No	0	0	3	0	0	0	0	0
OG0019495	Candidate contracted vs C. nassatus	C. nassatus copy count is at least 2 greater than S. vulgaris	-3	3	1	0		No	0	0	3	0	0	0	0	0
OG0019497	Candidate contracted vs C. nassatus	C. nassatus copy count is at least 2 greater than S. vulgaris	-3	3	1	0		No	0	0	3	0	0	0	0	0
OG0019498	Candidate contracted vs C. nassatus	C. nassatus copy count is at least 2 greater than S. vulgaris	-3	3	1	0		No	0	0	3	0	0	0	0	0
OG0019499	Candidate contracted vs C. nassatus	C. nassatus copy count is at least 2 greater than S. vulgaris	-3	3	1	0		No	0	0	3	0	0	0	0	0
OG0019500	Candidate contracted vs C. nassatus	C. nassatus copy count is at least 2 greater than S. vulgaris	-3	3	1	0		No	0	0	3	0	0	0	0	0
OG0019501	Candidate contracted vs C. nassatus	C. nassatus copy count is at least 2 greater than S. vulgaris	-3	3	1	0		No	0	0	3	0	0	0	0	0
OG0019502	Candidate contracted vs C. nassatus	C. nassatus copy count is at least 2 greater than S. vulgaris	-3	3	1	0		No	0	0	3	0	0	0	0	0
OG0019503	Candidate contracted vs C. nassatus	C. nassatus copy count is at least 2 greater than S. vulgaris	-3	3	1	0		No	0	0	3	0	0	0	0	0
OG0019504	Candidate contracted vs C. nassatus	C. nassatus copy count is at least 2 greater than S. vulgaris	-2	3	2	0		No	0	0	2	0	0	0	1	0
OG0019505	Candidate contracted vs C. nassatus	C. nassatus copy count is at least 2 greater than S. vulgaris	-3	3	1	0		No	0	0	3	0	0	0	0	0
OG0019506	Candidate contracted vs C. nassatus	C. nassatus copy count is at least 2 greater than S. vulgaris	-3	3	1	0		No	0	0	3	0	0	0	0	0
OG0019507	Candidate contracted vs C. nassatus	C. nassatus copy count is at least 2 greater than S. vulgaris	-3	3	1	0		No	0	0	3	0	0	0	0	0
OG0019508	Candidate contracted vs C. nassatus	C. nassatus copy count is at least 2 greater than S. vulgaris	-3	3	1	0		No	0	0	3	0	0	0	0	0
OG0019510	Candidate contracted vs C. nassatus	C. nassatus copy count is at least 2 greater than S. vulgaris	-3	3	1	0		No	0	0	3	0	0	0	0	0
OG0019514	Candidate contracted vs C. nassatus	C. nassatus copy count is at least 2 greater than S. vulgaris	-3	3	1	0		No	0	0	3	0	0	0	0	0
OG0019515	Candidate contracted vs C. nassatus	C. nassatus copy count is at least 2 greater than S. vulgaris	-3	3	1	0		No	0	0	3	0	0	0	0	0
OG0019516	Candidate contracted vs C. nassatus	C. nassatus copy count is at least 2 greater than S. vulgaris	-3	3	1	0		No	0	0	3	0	0	0	0	0
OG0019517	Candidate contracted vs C. nassatus	C. nassatus copy count is at least 2 greater than S. vulgaris	-2	3	2	0		No	0	0	2	0	0	0	1	0
OG0019518	Candidate contracted vs C. nassatus	C. nassatus copy count is at least 2 greater than S. vulgaris	-3	3	1	0		No	0	0	3	0	0	0	0	0
OG0019520	Candidate contracted vs C. nassatus	C. nassatus copy count is at least 2 greater than S. vulgaris	-3	3	1	0		No	0	0	3	0	0	0	0	0
OG0019522	Candidate contracted vs C. nassatus	C. nassatus copy count is at least 2 greater than S. vulgaris	-3	3	1	0		No	0	0	3	0	0	0	0	0
OG0019524	Candidate contracted vs C. nassatus	C. nassatus copy count is at least 2 greater than S. vulgaris	-3	3	1	0		No	0	0	3	0	0	0	0	0
OG0019525	Candidate contracted vs C. nassatus	C. nassatus copy count is at least 2 greater than S. vulgaris	-3	3	1	0		No	0	0	3	0	0	0	0	0
OG0019526	Candidate contracted vs C. nassatus	C. nassatus copy count is at least 2 greater than S. vulgaris	-3	3	1	0		No	0	0	3	0	0	0	0	0
OG0019527	Candidate contracted vs C. nassatus	C. nassatus copy count is at least 2 greater than S. vulgaris	-3	3	1	0		No	0	0	3	0	0	0	0	0
OG0019528	Candidate contracted vs C. nassatus	C. nassatus copy count is at least 2 greater than S. vulgaris	-3	3	1	0		No	0	0	3	0	0	0	0	0
OG0019529	Candidate contracted vs C. nassatus	C. nassatus copy count is at least 2 greater than S. vulgaris	-3	3	1	0		No	0	0	3	0	0	0	0	0
OG0019531	Candidate contracted vs C. nassatus	C. nassatus copy count is at least 2 greater than S. vulgaris	-3	3	1	0		No	0	0	3	0	0	0	0	0
OG0019533	Candidate contracted vs C. nassatus	C. nassatus copy count is at least 2 greater than S. vulgaris	-3	3	1	0		No	0	0	3	0	0	0	0	0
OG0019534	Candidate contracted vs C. nassatus	C. nassatus copy count is at least 2 greater than S. vulgaris	-3	3	1	0		No	0	0	3	0	0	0	0	0
OG0019535	Candidate contracted vs C. nassatus	C. nassatus copy count is at least 2 greater than S. vulgaris	-3	3	1	0		No	0	0	3	0	0	0	0	0
OG0019536	Candidate contracted vs C. nassatus	C. nassatus copy count is at least 2 greater than S. vulgaris	-2	3	2	0		No	0	0	2	0	0	0	1	0
OG0019537	Candidate contracted vs C. nassatus	C. nassatus copy count is at least 2 greater than S. vulgaris	-3	3	1	0		No	0	0	3	0	0	0	0	0
OG0019538	Candidate contracted vs C. nassatus	C. nassatus copy count is at least 2 greater than S. vulgaris	-3	3	1	0		No	0	0	3	0	0	0	0	0
OG0019539	Candidate contracted vs C. nassatus	C. nassatus copy count is at least 2 greater than S. vulgaris	-3	3	1	0		No	0	0	3	0	0	0	0	0
OG0019540	Candidate contracted vs C. nassatus	C. nassatus copy count is at least 2 greater than S. vulgaris	-2	3	2	0		No	0	0	2	0	0	0	1	0
OG0019541	Candidate contracted vs C. nassatus	C. nassatus copy count is at least 2 greater than S. vulgaris	-3	3	1	0		No	0	0	3	0	0	0	0	0
OG0019542	Candidate contracted vs C. nassatus	C. nassatus copy count is at least 2 greater than S. vulgaris	-3	3	1	0		No	0	0	3	0	0	0	0	0
OG0019543	Candidate contracted vs C. nassatus	C. nassatus copy count is at least 2 greater than S. vulgaris	-3	3	1	0		No	0	0	3	0	0	0	0	0
OG0019544	Candidate contracted vs C. nassatus	C. nassatus copy count is at least 2 greater than S. vulgaris	-3	3	1	0		No	0	0	3	0	0	0	0	0
OG0019545	Candidate contracted vs C. nassatus	C. nassatus copy count is at least 2 greater than S. vulgaris	-3	3	1	0		No	0	0	3	0	0	0	0	0
OG0019551	Candidate contracted vs C. nassatus	C. nassatus copy count is at least 2 greater than S. vulgaris	-3	3	1	0		No	0	0	3	0	0	0	0	0
OG0019552	Candidate contracted vs C. nassatus	C. nassatus copy count is at least 2 greater than S. vulgaris	-3	3	1	0		No	0	0	3	0	0	0	0	0
OG0019555	Candidate contracted vs C. nassatus	C. nassatus copy count is at least 2 greater than S. vulgaris	-3	3	1	0		No	0	0	3	0	0	0	0	0
OG0019556	Candidate contracted vs C. nassatus	C. nassatus copy count is at least 2 greater than S. vulgaris	-3	3	1	0		No	0	0	3	0	0	0	0	0
OG0019557	Candidate contracted vs C. nassatus	C. nassatus copy count is at least 2 greater than S. vulgaris	-3	3	1	0		No	0	0	3	0	0	0	0	0
OG0019559	Candidate contracted vs C. nassatus	C. nassatus copy count is at least 2 greater than S. vulgaris	-3	3	1	0		No	0	0	3	0	0	0	0	0
OG0019560	Candidate contracted vs C. nassatus	C. nassatus copy count is at least 2 greater than S. vulgaris	-3	3	1	0		No	0	0	3	0	0	0	0	0
OG0019562	Candidate contracted vs C. nassatus	C. nassatus copy count is at least 2 greater than S. vulgaris	-3	3	1	0		No	0	0	3	0	0	0	0	0
OG0019564	Candidate contracted vs C. nassatus	C. nassatus copy count is at least 2 greater than S. vulgaris	-3	3	1	0		No	0	0	3	0	0	0	0	0
OG0019565	Candidate contracted vs C. nassatus	C. nassatus copy count is at least 2 greater than S. vulgaris	-3	3	1	0		No	0	0	3	0	0	0	0	0
OG0019567	Candidate contracted vs C. nassatus	C. nassatus copy count is at least 2 greater than S. vulgaris	-3	3	1	0		No	0	0	3	0	0	0	0	0
OG0019569	Candidate contracted vs C. nassatus	C. nassatus copy count is at least 2 greater than S. vulgaris	-3	3	1	0		No	0	0	3	0	0	0	0	0
OG0019570	Candidate contracted vs C. nassatus	C. nassatus copy count is at least 2 greater than S. vulgaris	-3	3	1	0		No	0	0	3	0	0	0	0	0
OG0019571	Candidate contracted vs C. nassatus	C. nassatus copy count is at least 2 greater than S. vulgaris	-3	3	1	0		No	0	0	3	0	0	0	0	0
OG0019572	Candidate contracted vs C. nassatus	C. nassatus copy count is at least 2 greater than S. vulgaris	-3	3	1	0		No	0	0	3	0	0	0	0	0
OG0019573	Candidate contracted vs C. nassatus	C. nassatus copy count is at least 2 greater than S. vulgaris	-3	3	1	0		No	0	0	3	0	0	0	0	0
OG0019575	Candidate contracted vs C. nassatus	C. nassatus copy count is at least 2 greater than S. vulgaris	-3	3	1	0		No	0	0	3	0	0	0	0	0
OG0019576	Candidate contracted vs C. nassatus	C. nassatus copy count is at least 2 greater than S. vulgaris	-3	3	1	0		No	0	0	3	0	0	0	0	0
OG0019577	Candidate contracted vs C. nassatus	C. nassatus copy count is at least 2 greater than S. vulgaris	-3	3	1	0		No	0	0	3	0	0	0	0	0
OG0019580	Candidate contracted vs C. nassatus	C. nassatus copy count is at least 2 greater than S. vulgaris	-3	3	1	0		No	0	0	3	0	0	0	0	0
OG0019581	Candidate contracted vs C. nassatus	C. nassatus copy count is at least 2 greater than S. vulgaris	-3	3	1	0		No	0	0	3	0	0	0	0	0
OG0019584	Candidate contracted vs C. nassatus	C. nassatus copy count is at least 2 greater than S. vulgaris	-3	3	1	0		No	0	0	3	0	0	0	0	0
OG0019588	Candidate contracted vs C. nassatus	C. nassatus copy count is at least 2 greater than S. vulgaris	-3	3	1	0		No	0	0	3	0	0	0	0	0
OG0019590	Candidate contracted vs C. nassatus	C. nassatus copy count is at least 2 greater than S. vulgaris	-3	3	1	0		No	0	0	3	0	0	0	0	0
OG0019592	Candidate contracted vs C. nassatus	C. nassatus copy count is at least 2 greater than S. vulgaris	-3	3	1	0		No	0	0	3	0	0	0	0	0
OG0019593	Candidate contracted vs C. nassatus	C. nassatus copy count is at least 2 greater than S. vulgaris	-3	3	1	0		No	0	0	3	0	0	0	0	0
OG0019595	Candidate contracted vs C. nassatus	C. nassatus copy count is at least 2 greater than S. vulgaris	-3	3	1	0		No	0	0	3	0	0	0	0	0
OG0019596	Candidate contracted vs C. nassatus	C. nassatus copy count is at least 2 greater than S. vulgaris	-3	3	1	0		No	0	0	3	0	0	0	0	0
OG0019597	Candidate contracted vs C. nassatus	C. nassatus copy count is at least 2 greater than S. vulgaris	-3	3	1	0		No	0	0	3	0	0	0	0	0
OG0019598	Candidate contracted vs C. nassatus	C. nassatus copy count is at least 2 greater than S. vulgaris	-3	3	1	0		No	0	0	3	0	0	0	0	0
OG0019601	Candidate contracted vs C. nassatus	C. nassatus copy count is at least 2 greater than S. vulgaris	-3	3	1	0		No	0	0	3	0	0	0	0	0
OG0019605	Candidate contracted vs C. nassatus	C. nassatus copy count is at least 2 greater than S. vulgaris	-3	3	1	0		No	0	0	3	0	0	0	0	0
OG0019606	Candidate contracted vs C. nassatus	C. nassatus copy count is at least 2 greater than S. vulgaris	-3	3	1	0		No	0	0	3	0	0	0	0	0
OG0019607	Candidate contracted vs C. nassatus	C. nassatus copy count is at least 2 greater than S. vulgaris	-3	3	1	0		No	0	0	3	0	0	0	0	0
OG0019609	Candidate contracted vs C. nassatus	C. nassatus copy count is at least 2 greater than S. vulgaris	-2	3	2	0		No	0	0	2	0	0	0	1	0
OG0019611	Candidate contracted vs C. nassatus	C. nassatus copy count is at least 2 greater than S. vulgaris	-3	3	1	0		No	0	0	3	0	0	0	0	0
OG0019617	Candidate contracted vs C. nassatus	C. nassatus copy count is at least 2 greater than S. vulgaris	-3	3	1	0		No	0	0	3	0	0	0	0	0
OG0019619	Candidate contracted vs C. nassatus	C. nassatus copy count is at least 2 greater than S. vulgaris	-3	3	1	0		No	0	0	3	0	0	0	0	0
OG0019620	Candidate contracted vs C. nassatus	C. nassatus copy count is at least 2 greater than S. vulgaris	-3	3	1	0		No	0	0	3	0	0	0	0	0
OG0019624	Candidate contracted vs C. nassatus	C. nassatus copy count is at least 2 greater than S. vulgaris	-3	3	1	0		No	0	0	3	0	0	0	0	0
OG0019626	Candidate contracted vs C. nassatus	C. nassatus copy count is at least 2 greater than S. vulgaris	-3	3	1	0		No	0	0	3	0	0	0	0	0
OG0019627	Candidate contracted vs C. nassatus	C. nassatus copy count is at least 2 greater than S. vulgaris	-3	3	1	0		No	0	0	3	0	0	0	0	0
OG0019628	Candidate contracted vs C. nassatus	C. nassatus copy count is at least 2 greater than S. vulgaris	-3	3	1	0		No	0	0	3	0	0	0	0	0
OG0019631	Candidate contracted vs C. nassatus	C. nassatus copy count is at least 2 greater than S. vulgaris	-3	3	1	0		No	0	0	3	0	0	0	0	0
OG0019632	Candidate contracted vs C. nassatus	C. nassatus copy count is at least 2 greater than S. vulgaris	-3	3	1	0		No	0	0	3	0	0	0	0	0
OG0019633	Candidate contracted vs C. nassatus	C. nassatus copy count is at least 2 greater than S. vulgaris	-2	3	2	0		No	0	0	2	1	0	0	0	0
OG0019634	Candidate contracted vs C. nassatus	C. nassatus copy count is at least 2 greater than S. vulgaris	-3	3	1	0		No	0	0	3	0	0	0	0	0
OG0019637	Candidate contracted vs C. nassatus	C. nassatus copy count is at least 2 greater than S. vulgaris	-3	3	1	0		No	0	0	3	0	0	0	0	0
OG0019642	Candidate contracted vs C. nassatus	C. nassatus copy count is at least 2 greater than S. vulgaris	-3	3	1	0		No	0	0	3	0	0	0	0	0
OG0019643	Candidate contracted vs C. nassatus	C. nassatus copy count is at least 2 greater than S. vulgaris	-3	3	1	0		No	0	0	3	0	0	0	0	0
OG0019648	Candidate contracted vs C. nassatus	C. nassatus copy count is at least 2 greater than S. vulgaris	-2	3	2	0		No	0	0	2	0	0	1	0	0
OG0023987	Candidate contracted vs C. nassatus	C. nassatus copy count is at least 2 greater than S. vulgaris	-2	2	1	0		No	0	0	2	0	0	0	0	0
OG0023988	Candidate contracted vs C. nassatus	C. nassatus copy count is at least 2 greater than S. vulgaris	-2	2	1	0		No	0	0	2	0	0	0	0	0
OG0023989	Candidate contracted vs C. nassatus	C. nassatus copy count is at least 2 greater than S. vulgaris	-2	2	1	0		No	0	0	2	0	0	0	0	0
OG0023990	Candidate contracted vs C. nassatus	C. nassatus copy count is at least 2 greater than S. vulgaris	-2	2	1	0		No	0	0	2	0	0	0	0	0
OG0023991	Candidate contracted vs C. nassatus	C. nassatus copy count is at least 2 greater than S. vulgaris	-2	2	1	0		No	0	0	2	0	0	0	0	0
OG0023992	Candidate contracted vs C. nassatus	C. nassatus copy count is at least 2 greater than S. vulgaris	-2	2	1	0		No	0	0	2	0	0	0	0	0
OG0023993	Candidate contracted vs C. nassatus	C. nassatus copy count is at least 2 greater than S. vulgaris	-2	2	1	0		No	0	0	2	0	0	0	0	0
OG0023995	Candidate contracted vs C. nassatus	C. nassatus copy count is at least 2 greater than S. vulgaris	-2	2	1	0		No	0	0	2	0	0	0	0	0
OG0023996	Candidate contracted vs C. nassatus	C. nassatus copy count is at least 2 greater than S. vulgaris	-2	2	1	0		No	0	0	2	0	0	0	0	0
OG0023997	Candidate contracted vs C. nassatus	C. nassatus copy count is at least 2 greater than S. vulgaris	-2	2	1	0		No	0	0	2	0	0	0	0	0
OG0023999	Candidate contracted vs C. nassatus	C. nassatus copy count is at least 2 greater than S. vulgaris	-2	2	1	0		No	0	0	2	0	0	0	0	0
OG0024000	Candidate contracted vs C. nassatus	C. nassatus copy count is at least 2 greater than S. vulgaris	-2	2	1	0		No	0	0	2	0	0	0	0	0
OG0024001	Candidate contracted vs C. nassatus	C. nassatus copy count is at least 2 greater than S. vulgaris	-2	2	1	0		No	0	0	2	0	0	0	0	0
OG0024003	Candidate contracted vs C. nassatus	C. nassatus copy count is at least 2 greater than S. vulgaris	-2	2	1	0		No	0	0	2	0	0	0	0	0
OG0024004	Candidate contracted vs C. nassatus	C. nassatus copy count is at least 2 greater than S. vulgaris	-2	2	1	0		No	0	0	2	0	0	0	0	0
OG0024006	Candidate contracted vs C. nassatus	C. nassatus copy count is at least 2 greater than S. vulgaris	-2	2	1	0		No	0	0	2	0	0	0	0	0
OG0024007	Candidate contracted vs C. nassatus	C. nassatus copy count is at least 2 greater than S. vulgaris	-2	2	1	0		No	0	0	2	0	0	0	0	0
OG0024008	Candidate contracted vs C. nassatus	C. nassatus copy count is at least 2 greater than S. vulgaris	-2	2	1	0		No	0	0	2	0	0	0	0	0
OG0024009	Candidate contracted vs C. nassatus	C. nassatus copy count is at least 2 greater than S. vulgaris	-2	2	1	0		No	0	0	2	0	0	0	0	0
OG0024010	Candidate contracted vs C. nassatus	C. nassatus copy count is at least 2 greater than S. vulgaris	-2	2	1	0		No	0	0	2	0	0	0	0	0
OG0024011	Candidate contracted vs C. nassatus	C. nassatus copy count is at least 2 greater than S. vulgaris	-2	2	1	0		No	0	0	2	0	0	0	0	0
OG0024012	Candidate contracted vs C. nassatus	C. nassatus copy count is at least 2 greater than S. vulgaris	-2	2	1	0		No	0	0	2	0	0	0	0	0
OG0024013	Candidate contracted vs C. nassatus	C. nassatus copy count is at least 2 greater than S. vulgaris	-2	2	1	0		No	0	0	2	0	0	0	0	0
OG0024014	Candidate contracted vs C. nassatus	C. nassatus copy count is at least 2 greater than S. vulgaris	-2	2	1	0		No	0	0	2	0	0	0	0	0
OG0024015	Candidate contracted vs C. nassatus	C. nassatus copy count is at least 2 greater than S. vulgaris	-2	2	1	0		No	0	0	2	0	0	0	0	0
OG0024016	Candidate contracted vs C. nassatus	C. nassatus copy count is at least 2 greater than S. vulgaris	-2	2	1	0		No	0	0	2	0	0	0	0	0
OG0024017	Candidate contracted vs C. nassatus	C. nassatus copy count is at least 2 greater than S. vulgaris	-2	2	1	0		No	0	0	2	0	0	0	0	0
OG0024018	Candidate contracted vs C. nassatus	C. nassatus copy count is at least 2 greater than S. vulgaris	-2	2	1	0		No	0	0	2	0	0	0	0	0
OG0024019	Candidate contracted vs C. nassatus	C. nassatus copy count is at least 2 greater than S. vulgaris	-2	2	1	0		No	0	0	2	0	0	0	0	0
OG0024020	Candidate contracted vs C. nassatus	C. nassatus copy count is at least 2 greater than S. vulgaris	-2	2	1	0		No	0	0	2	0	0	0	0	0
OG0024022	Candidate contracted vs C. nassatus	C. nassatus copy count is at least 2 greater than S. vulgaris	-2	2	1	0		No	0	0	2	0	0	0	0	0
OG0024024	Candidate contracted vs C. nassatus	C. nassatus copy count is at least 2 greater than S. vulgaris	-2	2	1	0		No	0	0	2	0	0	0	0	0
OG0024025	Candidate contracted vs C. nassatus	C. nassatus copy count is at least 2 greater than S. vulgaris	-2	2	1	0		No	0	0	2	0	0	0	0	0
OG0024026	Candidate contracted vs C. nassatus	C. nassatus copy count is at least 2 greater than S. vulgaris	-2	2	1	0		No	0	0	2	0	0	0	0	0
OG0024027	Candidate contracted vs C. nassatus	C. nassatus copy count is at least 2 greater than S. vulgaris	-2	2	1	0		No	0	0	2	0	0	0	0	0
OG0024029	Candidate contracted vs C. nassatus	C. nassatus copy count is at least 2 greater than S. vulgaris	-2	2	1	0		No	0	0	2	0	0	0	0	0
OG0024030	Candidate contracted vs C. nassatus	C. nassatus copy count is at least 2 greater than S. vulgaris	-2	2	1	0		No	0	0	2	0	0	0	0	0
OG0024031	Candidate contracted vs C. nassatus	C. nassatus copy count is at least 2 greater than S. vulgaris	-2	2	1	0		No	0	0	2	0	0	0	0	0
OG0024032	Candidate contracted vs C. nassatus	C. nassatus copy count is at least 2 greater than S. vulgaris	-2	2	1	0		No	0	0	2	0	0	0	0	0
OG0024033	Candidate contracted vs C. nassatus	C. nassatus copy count is at least 2 greater than S. vulgaris	-2	2	1	0		No	0	0	2	0	0	0	0	0
OG0024034	Candidate contracted vs C. nassatus	C. nassatus copy count is at least 2 greater than S. vulgaris	-2	2	1	0		No	0	0	2	0	0	0	0	0
OG0024035	Candidate contracted vs C. nassatus	C. nassatus copy count is at least 2 greater than S. vulgaris	-2	2	1	0		No	0	0	2	0	0	0	0	0
OG0024036	Candidate contracted vs C. nassatus	C. nassatus copy count is at least 2 greater than S. vulgaris	-2	2	1	0		No	0	0	2	0	0	0	0	0
OG0024037	Candidate contracted vs C. nassatus	C. nassatus copy count is at least 2 greater than S. vulgaris	-2	2	1	0		No	0	0	2	0	0	0	0	0
OG0024038	Candidate contracted vs C. nassatus	C. nassatus copy count is at least 2 greater than S. vulgaris	-2	2	1	0		No	0	0	2	0	0	0	0	0
OG0024041	Candidate contracted vs C. nassatus	C. nassatus copy count is at least 2 greater than S. vulgaris	-2	2	1	0		No	0	0	2	0	0	0	0	0
OG0024042	Candidate contracted vs C. nassatus	C. nassatus copy count is at least 2 greater than S. vulgaris	-2	2	1	0		No	0	0	2	0	0	0	0	0
OG0024044	Candidate contracted vs C. nassatus	C. nassatus copy count is at least 2 greater than S. vulgaris	-2	2	1	0		No	0	0	2	0	0	0	0	0
OG0024045	Candidate contracted vs C. nassatus	C. nassatus copy count is at least 2 greater than S. vulgaris	-2	2	1	0		No	0	0	2	0	0	0	0	0
OG0024046	Candidate contracted vs C. nassatus	C. nassatus copy count is at least 2 greater than S. vulgaris	-2	2	1	0		No	0	0	2	0	0	0	0	0
OG0024047	Candidate contracted vs C. nassatus	C. nassatus copy count is at least 2 greater than S. vulgaris	-2	2	1	0		No	0	0	2	0	0	0	0	0
OG0024048	Candidate contracted vs C. nassatus	C. nassatus copy count is at least 2 greater than S. vulgaris	-2	2	1	0		No	0	0	2	0	0	0	0	0
OG0024050	Candidate contracted vs C. nassatus	C. nassatus copy count is at least 2 greater than S. vulgaris	-2	2	1	0		No	0	0	2	0	0	0	0	0
OG0024052	Candidate contracted vs C. nassatus	C. nassatus copy count is at least 2 greater than S. vulgaris	-2	2	1	0		No	0	0	2	0	0	0	0	0
OG0024053	Candidate contracted vs C. nassatus	C. nassatus copy count is at least 2 greater than S. vulgaris	-2	2	1	0		No	0	0	2	0	0	0	0	0
OG0024054	Candidate contracted vs C. nassatus	C. nassatus copy count is at least 2 greater than S. vulgaris	-2	2	1	0		No	0	0	2	0	0	0	0	0
OG0024055	Candidate contracted vs C. nassatus	C. nassatus copy count is at least 2 greater than S. vulgaris	-2	2	1	0		No	0	0	2	0	0	0	0	0
OG0024056	Candidate contracted vs C. nassatus	C. nassatus copy count is at least 2 greater than S. vulgaris	-2	2	1	0		No	0	0	2	0	0	0	0	0
OG0024058	Candidate contracted vs C. nassatus	C. nassatus copy count is at least 2 greater than S. vulgaris	-2	2	1	0		No	0	0	2	0	0	0	0	0
OG0024059	Candidate contracted vs C. nassatus	C. nassatus copy count is at least 2 greater than S. vulgaris	-2	2	1	0		No	0	0	2	0	0	0	0	0
OG0024060	Candidate contracted vs C. nassatus	C. nassatus copy count is at least 2 greater than S. vulgaris	-2	2	1	0		No	0	0	2	0	0	0	0	0
OG0024061	Candidate contracted vs C. nassatus	C. nassatus copy count is at least 2 greater than S. vulgaris	-2	2	1	0		No	0	0	2	0	0	0	0	0
OG0024062	Candidate contracted vs C. nassatus	C. nassatus copy count is at least 2 greater than S. vulgaris	-2	2	1	0		No	0	0	2	0	0	0	0	0
OG0024063	Candidate contracted vs C. nassatus	C. nassatus copy count is at least 2 greater than S. vulgaris	-2	2	1	0		No	0	0	2	0	0	0	0	0
OG0024065	Candidate contracted vs C. nassatus	C. nassatus copy count is at least 2 greater than S. vulgaris	-2	2	1	0		No	0	0	2	0	0	0	0	0
OG0024067	Candidate contracted vs C. nassatus	C. nassatus copy count is at least 2 greater than S. vulgaris	-2	2	1	0		No	0	0	2	0	0	0	0	0
OG0024068	Candidate contracted vs C. nassatus	C. nassatus copy count is at least 2 greater than S. vulgaris	-2	2	1	0		No	0	0	2	0	0	0	0	0
OG0024069	Candidate contracted vs C. nassatus	C. nassatus copy count is at least 2 greater than S. vulgaris	-2	2	1	0		No	0	0	2	0	0	0	0	0
OG0024071	Candidate contracted vs C. nassatus	C. nassatus copy count is at least 2 greater than S. vulgaris	-2	2	1	0		No	0	0	2	0	0	0	0	0
OG0024072	Candidate contracted vs C. nassatus	C. nassatus copy count is at least 2 greater than S. vulgaris	-2	2	1	0		No	0	0	2	0	0	0	0	0
OG0024073	Candidate contracted vs C. nassatus	C. nassatus copy count is at least 2 greater than S. vulgaris	-2	2	1	0		No	0	0	2	0	0	0	0	0
OG0024074	Candidate contracted vs C. nassatus	C. nassatus copy count is at least 2 greater than S. vulgaris	-2	2	1	0		No	0	0	2	0	0	0	0	0
OG0024075	Candidate contracted vs C. nassatus	C. nassatus copy count is at least 2 greater than S. vulgaris	-2	2	1	0		No	0	0	2	0	0	0	0	0
OG0024077	Candidate contracted vs C. nassatus	C. nassatus copy count is at least 2 greater than S. vulgaris	-2	2	1	0		No	0	0	2	0	0	0	0	0
OG0024078	Candidate contracted vs C. nassatus	C. nassatus copy count is at least 2 greater than S. vulgaris	-2	2	1	0		No	0	0	2	0	0	0	0	0
OG0024079	Candidate contracted vs C. nassatus	C. nassatus copy count is at least 2 greater than S. vulgaris	-2	2	1	0		No	0	0	2	0	0	0	0	0
OG0024080	Candidate contracted vs C. nassatus	C. nassatus copy count is at least 2 greater than S. vulgaris	-2	2	1	0		No	0	0	2	0	0	0	0	0
OG0024081	Candidate contracted vs C. nassatus	C. nassatus copy count is at least 2 greater than S. vulgaris	-2	2	1	0		No	0	0	2	0	0	0	0	0
OG0024082	Candidate contracted vs C. nassatus	C. nassatus copy count is at least 2 greater than S. vulgaris	-2	2	1	0		No	0	0	2	0	0	0	0	0
OG0024083	Candidate contracted vs C. nassatus	C. nassatus copy count is at least 2 greater than S. vulgaris	-2	2	1	0		No	0	0	2	0	0	0	0	0
OG0024084	Candidate contracted vs C. nassatus	C. nassatus copy count is at least 2 greater than S. vulgaris	-2	2	1	0		No	0	0	2	0	0	0	0	0
OG0024085	Candidate contracted vs C. nassatus	C. nassatus copy count is at least 2 greater than S. vulgaris	-2	2	1	0		No	0	0	2	0	0	0	0	0
OG0024086	Candidate contracted vs C. nassatus	C. nassatus copy count is at least 2 greater than S. vulgaris	-2	2	1	0		No	0	0	2	0	0	0	0	0
OG0024087	Candidate contracted vs C. nassatus	C. nassatus copy count is at least 2 greater than S. vulgaris	-2	2	1	0		No	0	0	2	0	0	0	0	0
OG0024088	Candidate contracted vs C. nassatus	C. nassatus copy count is at least 2 greater than S. vulgaris	-2	2	1	0		No	0	0	2	0	0	0	0	0
OG0024089	Candidate contracted vs C. nassatus	C. nassatus copy count is at least 2 greater than S. vulgaris	-2	2	1	0		No	0	0	2	0	0	0	0	0
OG0024091	Candidate contracted vs C. nassatus	C. nassatus copy count is at least 2 greater than S. vulgaris	-2	2	1	0		No	0	0	2	0	0	0	0	0
OG0024093	Candidate contracted vs C. nassatus	C. nassatus copy count is at least 2 greater than S. vulgaris	-2	2	1	0		No	0	0	2	0	0	0	0	0
OG0024094	Candidate contracted vs C. nassatus	C. nassatus copy count is at least 2 greater than S. vulgaris	-2	2	1	0		No	0	0	2	0	0	0	0	0
OG0024095	Candidate contracted vs C. nassatus	C. nassatus copy count is at least 2 greater than S. vulgaris	-2	2	1	0		No	0	0	2	0	0	0	0	0
OG0024096	Candidate contracted vs C. nassatus	C. nassatus copy count is at least 2 greater than S. vulgaris	-2	2	1	0		No	0	0	2	0	0	0	0	0
OG0024097	Candidate contracted vs C. nassatus	C. nassatus copy count is at least 2 greater than S. vulgaris	-2	2	1	0		No	0	0	2	0	0	0	0	0
OG0024098	Candidate contracted vs C. nassatus	C. nassatus copy count is at least 2 greater than S. vulgaris	-2	2	1	0		No	0	0	2	0	0	0	0	0
OG0024099	Candidate contracted vs C. nassatus	C. nassatus copy count is at least 2 greater than S. vulgaris	-2	2	1	0		No	0	0	2	0	0	0	0	0
OG0024100	Candidate contracted vs C. nassatus	C. nassatus copy count is at least 2 greater than S. vulgaris	-2	2	1	0		No	0	0	2	0	0	0	0	0
OG0024101	Candidate contracted vs C. nassatus	C. nassatus copy count is at least 2 greater than S. vulgaris	-2	2	1	0		No	0	0	2	0	0	0	0	0
OG0024102	Candidate contracted vs C. nassatus	C. nassatus copy count is at least 2 greater than S. vulgaris	-2	2	1	0		No	0	0	2	0	0	0	0	0
OG0024103	Candidate contracted vs C. nassatus	C. nassatus copy count is at least 2 greater than S. vulgaris	-2	2	1	0		No	0	0	2	0	0	0	0	0
OG0024104	Candidate contracted vs C. nassatus	C. nassatus copy count is at least 2 greater than S. vulgaris	-2	2	1	0		No	0	0	2	0	0	0	0	0
OG0024108	Candidate contracted vs C. nassatus	C. nassatus copy count is at least 2 greater than S. vulgaris	-2	2	1	0		No	0	0	2	0	0	0	0	0
OG0024109	Candidate contracted vs C. nassatus	C. nassatus copy count is at least 2 greater than S. vulgaris	-2	2	1	0		No	0	0	2	0	0	0	0	0
OG0024110	Candidate contracted vs C. nassatus	C. nassatus copy count is at least 2 greater than S. vulgaris	-2	2	1	0		No	0	0	2	0	0	0	0	0
OG0024112	Candidate contracted vs C. nassatus	C. nassatus copy count is at least 2 greater than S. vulgaris	-2	2	1	0		No	0	0	2	0	0	0	0	0
OG0024113	Candidate contracted vs C. nassatus	C. nassatus copy count is at least 2 greater than S. vulgaris	-2	2	1	0		No	0	0	2	0	0	0	0	0
OG0024114	Candidate contracted vs C. nassatus	C. nassatus copy count is at least 2 greater than S. vulgaris	-2	2	1	0		No	0	0	2	0	0	0	0	0
OG0024115	Candidate contracted vs C. nassatus	C. nassatus copy count is at least 2 greater than S. vulgaris	-2	2	1	0		No	0	0	2	0	0	0	0	0
OG0024116	Candidate contracted vs C. nassatus	C. nassatus copy count is at least 2 greater than S. vulgaris	-2	2	1	0		No	0	0	2	0	0	0	0	0
OG0024117	Candidate contracted vs C. nassatus	C. nassatus copy count is at least 2 greater than S. vulgaris	-2	2	1	0		No	0	0	2	0	0	0	0	0
OG0024118	Candidate contracted vs C. nassatus	C. nassatus copy count is at least 2 greater than S. vulgaris	-2	2	1	0		No	0	0	2	0	0	0	0	0
OG0024119	Candidate contracted vs C. nassatus	C. nassatus copy count is at least 2 greater than S. vulgaris	-2	2	1	0		No	0	0	2	0	0	0	0	0
OG0024120	Candidate contracted vs C. nassatus	C. nassatus copy count is at least 2 greater than S. vulgaris	-2	2	1	0		No	0	0	2	0	0	0	0	0
OG0024121	Candidate contracted vs C. nassatus	C. nassatus copy count is at least 2 greater than S. vulgaris	-2	2	1	0		No	0	0	2	0	0	0	0	0
OG0024122	Candidate contracted vs C. nassatus	C. nassatus copy count is at least 2 greater than S. vulgaris	-2	2	1	0		No	0	0	2	0	0	0	0	0
OG0024123	Candidate contracted vs C. nassatus	C. nassatus copy count is at least 2 greater than S. vulgaris	-2	2	1	0		No	0	0	2	0	0	0	0	0
OG0024124	Candidate contracted vs C. nassatus	C. nassatus copy count is at least 2 greater than S. vulgaris	-2	2	1	0		No	0	0	2	0	0	0	0	0
OG0024125	Candidate contracted vs C. nassatus	C. nassatus copy count is at least 2 greater than S. vulgaris	-2	2	1	0		No	0	0	2	0	0	0	0	0
OG0024127	Candidate contracted vs C. nassatus	C. nassatus copy count is at least 2 greater than S. vulgaris	-2	2	1	0		No	0	0	2	0	0	0	0	0
OG0024128	Candidate contracted vs C. nassatus	C. nassatus copy count is at least 2 greater than S. vulgaris	-2	2	1	0		No	0	0	2	0	0	0	0	0
OG0024129	Candidate contracted vs C. nassatus	C. nassatus copy count is at least 2 greater than S. vulgaris	-2	2	1	0		No	0	0	2	0	0	0	0	0
OG0024130	Candidate contracted vs C. nassatus	C. nassatus copy count is at least 2 greater than S. vulgaris	-2	2	1	0		No	0	0	2	0	0	0	0	0
OG0024131	Candidate contracted vs C. nassatus	C. nassatus copy count is at least 2 greater than S. vulgaris	-2	2	1	0		No	0	0	2	0	0	0	0	0
OG0024132	Candidate contracted vs C. nassatus	C. nassatus copy count is at least 2 greater than S. vulgaris	-2	2	1	0		No	0	0	2	0	0	0	0	0
OG0024133	Candidate contracted vs C. nassatus	C. nassatus copy count is at least 2 greater than S. vulgaris	-2	2	1	0		No	0	0	2	0	0	0	0	0
OG0024134	Candidate contracted vs C. nassatus	C. nassatus copy count is at least 2 greater than S. vulgaris	-2	2	1	0		No	0	0	2	0	0	0	0	0
OG0024137	Candidate contracted vs C. nassatus	C. nassatus copy count is at least 2 greater than S. vulgaris	-2	2	1	0		No	0	0	2	0	0	0	0	0
OG0024138	Candidate contracted vs C. nassatus	C. nassatus copy count is at least 2 greater than S. vulgaris	-2	2	1	0		No	0	0	2	0	0	0	0	0
OG0024139	Candidate contracted vs C. nassatus	C. nassatus copy count is at least 2 greater than S. vulgaris	-2	2	1	0		No	0	0	2	0	0	0	0	0
OG0024140	Candidate contracted vs C. nassatus	C. nassatus copy count is at least 2 greater than S. vulgaris	-2	2	1	0		No	0	0	2	0	0	0	0	0
OG0024141	Candidate contracted vs C. nassatus	C. nassatus copy count is at least 2 greater than S. vulgaris	-2	2	1	0		No	0	0	2	0	0	0	0	0
OG0024142	Candidate contracted vs C. nassatus	C. nassatus copy count is at least 2 greater than S. vulgaris	-2	2	1	0		No	0	0	2	0	0	0	0	0
OG0024143	Candidate contracted vs C. nassatus	C. nassatus copy count is at least 2 greater than S. vulgaris	-2	2	1	0		No	0	0	2	0	0	0	0	0
OG0024144	Candidate contracted vs C. nassatus	C. nassatus copy count is at least 2 greater than S. vulgaris	-2	2	1	0		No	0	0	2	0	0	0	0	0
OG0024145	Candidate contracted vs C. nassatus	C. nassatus copy count is at least 2 greater than S. vulgaris	-2	2	1	0		No	0	0	2	0	0	0	0	0
OG0024146	Candidate contracted vs C. nassatus	C. nassatus copy count is at least 2 greater than S. vulgaris	-2	2	1	0		No	0	0	2	0	0	0	0	0
OG0024147	Candidate contracted vs C. nassatus	C. nassatus copy count is at least 2 greater than S. vulgaris	-2	2	1	0		No	0	0	2	0	0	0	0	0
OG0024148	Candidate contracted vs C. nassatus	C. nassatus copy count is at least 2 greater than S. vulgaris	-2	2	1	0		No	0	0	2	0	0	0	0	0
OG0024149	Candidate contracted vs C. nassatus	C. nassatus copy count is at least 2 greater than S. vulgaris	-2	2	1	0		No	0	0	2	0	0	0	0	0
OG0024150	Candidate contracted vs C. nassatus	C. nassatus copy count is at least 2 greater than S. vulgaris	-2	2	1	0		No	0	0	2	0	0	0	0	0
OG0024151	Candidate contracted vs C. nassatus	C. nassatus copy count is at least 2 greater than S. vulgaris	-2	2	1	0		No	0	0	2	0	0	0	0	0
OG0024152	Candidate contracted vs C. nassatus	C. nassatus copy count is at least 2 greater than S. vulgaris	-2	2	1	0		No	0	0	2	0	0	0	0	0
OG0024154	Candidate contracted vs C. nassatus	C. nassatus copy count is at least 2 greater than S. vulgaris	-2	2	1	0		No	0	0	2	0	0	0	0	0
OG0024155	Candidate contracted vs C. nassatus	C. nassatus copy count is at least 2 greater than S. vulgaris	-2	2	1	0		No	0	0	2	0	0	0	0	0
OG0024156	Candidate contracted vs C. nassatus	C. nassatus copy count is at least 2 greater than S. vulgaris	-2	2	1	0		No	0	0	2	0	0	0	0	0
OG0024157	Candidate contracted vs C. nassatus	C. nassatus copy count is at least 2 greater than S. vulgaris	-2	2	1	0		No	0	0	2	0	0	0	0	0
OG0024158	Candidate contracted vs C. nassatus	C. nassatus copy count is at least 2 greater than S. vulgaris	-2	2	1	0		No	0	0	2	0	0	0	0	0
OG0024159	Candidate contracted vs C. nassatus	C. nassatus copy count is at least 2 greater than S. vulgaris	-2	2	1	0		No	0	0	2	0	0	0	0	0
OG0024160	Candidate contracted vs C. nassatus	C. nassatus copy count is at least 2 greater than S. vulgaris	-2	2	1	0		No	0	0	2	0	0	0	0	0
OG0024161	Candidate contracted vs C. nassatus	C. nassatus copy count is at least 2 greater than S. vulgaris	-2	2	1	0		No	0	0	2	0	0	0	0	0
OG0024162	Candidate contracted vs C. nassatus	C. nassatus copy count is at least 2 greater than S. vulgaris	-2	2	1	0		No	0	0	2	0	0	0	0	0
OG0024163	Candidate contracted vs C. nassatus	C. nassatus copy count is at least 2 greater than S. vulgaris	-2	2	1	0		No	0	0	2	0	0	0	0	0
OG0024164	Candidate contracted vs C. nassatus	C. nassatus copy count is at least 2 greater than S. vulgaris	-2	2	1	0		No	0	0	2	0	0	0	0	0
OG0024165	Candidate contracted vs C. nassatus	C. nassatus copy count is at least 2 greater than S. vulgaris	-2	2	1	0		No	0	0	2	0	0	0	0	0
OG0024166	Candidate contracted vs C. nassatus	C. nassatus copy count is at least 2 greater than S. vulgaris	-2	2	1	0		No	0	0	2	0	0	0	0	0
OG0024167	Candidate contracted vs C. nassatus	C. nassatus copy count is at least 2 greater than S. vulgaris	-2	2	1	0		No	0	0	2	0	0	0	0	0
OG0024168	Candidate contracted vs C. nassatus	C. nassatus copy count is at least 2 greater than S. vulgaris	-2	2	1	0		No	0	0	2	0	0	0	0	0
OG0024169	Candidate contracted vs C. nassatus	C. nassatus copy count is at least 2 greater than S. vulgaris	-2	2	1	0		No	0	0	2	0	0	0	0	0
OG0024170	Candidate contracted vs C. nassatus	C. nassatus copy count is at least 2 greater than S. vulgaris	-2	2	1	0		No	0	0	2	0	0	0	0	0
OG0024171	Candidate contracted vs C. nassatus	C. nassatus copy count is at least 2 greater than S. vulgaris	-2	2	1	0		No	0	0	2	0	0	0	0	0
OG0024172	Candidate contracted vs C. nassatus	C. nassatus copy count is at least 2 greater than S. vulgaris	-2	2	1	0		No	0	0	2	0	0	0	0	0
OG0024173	Candidate contracted vs C. nassatus	C. nassatus copy count is at least 2 greater than S. vulgaris	-2	2	1	0		No	0	0	2	0	0	0	0	0
OG0024174	Candidate contracted vs C. nassatus	C. nassatus copy count is at least 2 greater than S. vulgaris	-2	2	1	0		No	0	0	2	0	0	0	0	0
OG0024175	Candidate contracted vs C. nassatus	C. nassatus copy count is at least 2 greater than S. vulgaris	-2	2	1	0		No	0	0	2	0	0	0	0	0
OG0024176	Candidate contracted vs C. nassatus	C. nassatus copy count is at least 2 greater than S. vulgaris	-2	2	1	0		No	0	0	2	0	0	0	0	0
OG0024177	Candidate contracted vs C. nassatus	C. nassatus copy count is at least 2 greater than S. vulgaris	-2	2	1	0		No	0	0	2	0	0	0	0	0
OG0024178	Candidate contracted vs C. nassatus	C. nassatus copy count is at least 2 greater than S. vulgaris	-2	2	1	0		No	0	0	2	0	0	0	0	0
OG0024179	Candidate contracted vs C. nassatus	C. nassatus copy count is at least 2 greater than S. vulgaris	-2	2	1	0		No	0	0	2	0	0	0	0	0
OG0024180	Candidate contracted vs C. nassatus	C. nassatus copy count is at least 2 greater than S. vulgaris	-2	2	1	0		No	0	0	2	0	0	0	0	0
OG0024181	Candidate contracted vs C. nassatus	C. nassatus copy count is at least 2 greater than S. vulgaris	-2	2	1	0		No	0	0	2	0	0	0	0	0
OG0024182	Candidate contracted vs C. nassatus	C. nassatus copy count is at least 2 greater than S. vulgaris	-2	2	1	0		No	0	0	2	0	0	0	0	0
OG0024183	Candidate contracted vs C. nassatus	C. nassatus copy count is at least 2 greater than S. vulgaris	-2	2	1	0		No	0	0	2	0	0	0	0	0
OG0024184	Candidate contracted vs C. nassatus	C. nassatus copy count is at least 2 greater than S. vulgaris	-2	2	1	0		No	0	0	2	0	0	0	0	0
OG0024185	Candidate contracted vs C. nassatus	C. nassatus copy count is at least 2 greater than S. vulgaris	-2	2	1	0		No	0	0	2	0	0	0	0	0
OG0024186	Candidate contracted vs C. nassatus	C. nassatus copy count is at least 2 greater than S. vulgaris	-2	2	1	0		No	0	0	2	0	0	0	0	0
OG0024187	Candidate contracted vs C. nassatus	C. nassatus copy count is at least 2 greater than S. vulgaris	-2	2	1	0		No	0	0	2	0	0	0	0	0
OG0024191	Candidate contracted vs C. nassatus	C. nassatus copy count is at least 2 greater than S. vulgaris	-2	2	1	0		No	0	0	2	0	0	0	0	0
OG0024195	Candidate contracted vs C. nassatus	C. nassatus copy count is at least 2 greater than S. vulgaris	-2	2	1	0		No	0	0	2	0	0	0	0	0
OG0024196	Candidate contracted vs C. nassatus	C. nassatus copy count is at least 2 greater than S. vulgaris	-2	2	1	0		No	0	0	2	0	0	0	0	0
OG0024197	Candidate contracted vs C. nassatus	C. nassatus copy count is at least 2 greater than S. vulgaris	-2	2	1	0		No	0	0	2	0	0	0	0	0
OG0024198	Candidate contracted vs C. nassatus	C. nassatus copy count is at least 2 greater than S. vulgaris	-2	2	1	0		No	0	0	2	0	0	0	0	0
OG0024200	Candidate contracted vs C. nassatus	C. nassatus copy count is at least 2 greater than S. vulgaris	-2	2	1	0		No	0	0	2	0	0	0	0	0
OG0024202	Candidate contracted vs C. nassatus	C. nassatus copy count is at least 2 greater than S. vulgaris	-2	2	1	0		No	0	0	2	0	0	0	0	0
OG0024203	Candidate contracted vs C. nassatus	C. nassatus copy count is at least 2 greater than S. vulgaris	-2	2	1	0		No	0	0	2	0	0	0	0	0
OG0024204	Candidate contracted vs C. nassatus	C. nassatus copy count is at least 2 greater than S. vulgaris	-2	2	1	0		No	0	0	2	0	0	0	0	0
OG0024205	Candidate contracted vs C. nassatus	C. nassatus copy count is at least 2 greater than S. vulgaris	-2	2	1	0		No	0	0	2	0	0	0	0	0
OG0024206	Candidate contracted vs C. nassatus	C. nassatus copy count is at least 2 greater than S. vulgaris	-2	2	1	0		No	0	0	2	0	0	0	0	0
OG0024207	Candidate contracted vs C. nassatus	C. nassatus copy count is at least 2 greater than S. vulgaris	-2	2	1	0		No	0	0	2	0	0	0	0	0
OG0024208	Candidate contracted vs C. nassatus	C. nassatus copy count is at least 2 greater than S. vulgaris	-2	2	1	0		No	0	0	2	0	0	0	0	0
OG0024209	Candidate contracted vs C. nassatus	C. nassatus copy count is at least 2 greater than S. vulgaris	-2	2	1	0		No	0	0	2	0	0	0	0	0
OG0024210	Candidate contracted vs C. nassatus	C. nassatus copy count is at least 2 greater than S. vulgaris	-2	2	1	0		No	0	0	2	0	0	0	0	0
OG0024211	Candidate contracted vs C. nassatus	C. nassatus copy count is at least 2 greater than S. vulgaris	-2	2	1	0		No	0	0	2	0	0	0	0	0
OG0024212	Candidate contracted vs C. nassatus	C. nassatus copy count is at least 2 greater than S. vulgaris	-2	2	1	0		No	0	0	2	0	0	0	0	0
OG0024213	Candidate contracted vs C. nassatus	C. nassatus copy count is at least 2 greater than S. vulgaris	-2	2	1	0		No	0	0	2	0	0	0	0	0
OG0024214	Candidate contracted vs C. nassatus	C. nassatus copy count is at least 2 greater than S. vulgaris	-2	2	1	0		No	0	0	2	0	0	0	0	0
OG0024215	Candidate contracted vs C. nassatus	C. nassatus copy count is at least 2 greater than S. vulgaris	-2	2	1	0		No	0	0	2	0	0	0	0	0
OG0024216	Candidate contracted vs C. nassatus	C. nassatus copy count is at least 2 greater than S. vulgaris	-2	2	1	0		No	0	0	2	0	0	0	0	0
OG0024217	Candidate contracted vs C. nassatus	C. nassatus copy count is at least 2 greater than S. vulgaris	-2	2	1	0		No	0	0	2	0	0	0	0	0
OG0024218	Candidate contracted vs C. nassatus	C. nassatus copy count is at least 2 greater than S. vulgaris	-2	2	1	0		No	0	0	2	0	0	0	0	0
OG0024219	Candidate contracted vs C. nassatus	C. nassatus copy count is at least 2 greater than S. vulgaris	-2	2	1	0		No	0	0	2	0	0	0	0	0
OG0024221	Candidate contracted vs C. nassatus	C. nassatus copy count is at least 2 greater than S. vulgaris	-2	2	1	0		No	0	0	2	0	0	0	0	0
OG0024222	Candidate contracted vs C. nassatus	C. nassatus copy count is at least 2 greater than S. vulgaris	-2	2	1	0		No	0	0	2	0	0	0	0	0
OG0024223	Candidate contracted vs C. nassatus	C. nassatus copy count is at least 2 greater than S. vulgaris	-2	2	1	0		No	0	0	2	0	0	0	0	0
OG0024224	Candidate contracted vs C. nassatus	C. nassatus copy count is at least 2 greater than S. vulgaris	-2	2	1	0		No	0	0	2	0	0	0	0	0
OG0024225	Candidate contracted vs C. nassatus	C. nassatus copy count is at least 2 greater than S. vulgaris	-2	2	1	0		No	0	0	2	0	0	0	0	0
OG0024226	Candidate contracted vs C. nassatus	C. nassatus copy count is at least 2 greater than S. vulgaris	-2	2	1	0		No	0	0	2	0	0	0	0	0
OG0024230	Candidate contracted vs C. nassatus	C. nassatus copy count is at least 2 greater than S. vulgaris	-2	2	1	0		No	0	0	2	0	0	0	0	0
OG0024232	Candidate contracted vs C. nassatus	C. nassatus copy count is at least 2 greater than S. vulgaris	-2	2	1	0		No	0	0	2	0	0	0	0	0
OG0024233	Candidate contracted vs C. nassatus	C. nassatus copy count is at least 2 greater than S. vulgaris	-2	2	1	0		No	0	0	2	0	0	0	0	0
OG0024235	Candidate contracted vs C. nassatus	C. nassatus copy count is at least 2 greater than S. vulgaris	-2	2	1	0		No	0	0	2	0	0	0	0	0
OG0024236	Candidate contracted vs C. nassatus	C. nassatus copy count is at least 2 greater than S. vulgaris	-2	2	1	0		No	0	0	2	0	0	0	0	0
OG0024237	Candidate contracted vs C. nassatus	C. nassatus copy count is at least 2 greater than S. vulgaris	-2	2	1	0		No	0	0	2	0	0	0	0	0
OG0024238	Candidate contracted vs C. nassatus	C. nassatus copy count is at least 2 greater than S. vulgaris	-2	2	1	0		No	0	0	2	0	0	0	0	0
OG0024240	Candidate contracted vs C. nassatus	C. nassatus copy count is at least 2 greater than S. vulgaris	-2	2	1	0		No	0	0	2	0	0	0	0	0
OG0024241	Candidate contracted vs C. nassatus	C. nassatus copy count is at least 2 greater than S. vulgaris	-2	2	1	0		No	0	0	2	0	0	0	0	0
OG0024242	Candidate contracted vs C. nassatus	C. nassatus copy count is at least 2 greater than S. vulgaris	-2	2	1	0		No	0	0	2	0	0	0	0	0
OG0024243	Candidate contracted vs C. nassatus	C. nassatus copy count is at least 2 greater than S. vulgaris	-2	2	1	0		No	0	0	2	0	0	0	0	0
OG0024244	Candidate contracted vs C. nassatus	C. nassatus copy count is at least 2 greater than S. vulgaris	-2	2	1	0		No	0	0	2	0	0	0	0	0
OG0024245	Candidate contracted vs C. nassatus	C. nassatus copy count is at least 2 greater than S. vulgaris	-2	2	1	0		No	0	0	2	0	0	0	0	0
OG0024246	Candidate contracted vs C. nassatus	C. nassatus copy count is at least 2 greater than S. vulgaris	-2	2	1	0		No	0	0	2	0	0	0	0	0
OG0024249	Candidate contracted vs C. nassatus	C. nassatus copy count is at least 2 greater than S. vulgaris	-2	2	1	0		No	0	0	2	0	0	0	0	0
OG0024250	Candidate contracted vs C. nassatus	C. nassatus copy count is at least 2 greater than S. vulgaris	-2	2	1	0		No	0	0	2	0	0	0	0	0
OG0024251	Candidate contracted vs C. nassatus	C. nassatus copy count is at least 2 greater than S. vulgaris	-2	2	1	0		No	0	0	2	0	0	0	0	0
OG0024252	Candidate contracted vs C. nassatus	C. nassatus copy count is at least 2 greater than S. vulgaris	-2	2	1	0		No	0	0	2	0	0	0	0	0
OG0024253	Candidate contracted vs C. nassatus	C. nassatus copy count is at least 2 greater than S. vulgaris	-2	2	1	0		No	0	0	2	0	0	0	0	0
OG0024254	Candidate contracted vs C. nassatus	C. nassatus copy count is at least 2 greater than S. vulgaris	-2	2	1	0		No	0	0	2	0	0	0	0	0
OG0024255	Candidate contracted vs C. nassatus	C. nassatus copy count is at least 2 greater than S. vulgaris	-2	2	1	0		No	0	0	2	0	0	0	0	0
OG0024256	Candidate contracted vs C. nassatus	C. nassatus copy count is at least 2 greater than S. vulgaris	-2	2	1	0		No	0	0	2	0	0	0	0	0
OG0024257	Candidate contracted vs C. nassatus	C. nassatus copy count is at least 2 greater than S. vulgaris	-2	2	1	0		No	0	0	2	0	0	0	0	0
OG0024261	Candidate contracted vs C. nassatus	C. nassatus copy count is at least 2 greater than S. vulgaris	-2	2	1	0		No	0	0	2	0	0	0	0	0
OG0024263	Candidate contracted vs C. nassatus	C. nassatus copy count is at least 2 greater than S. vulgaris	-2	2	1	0		No	0	0	2	0	0	0	0	0
OG0024264	Candidate contracted vs C. nassatus	C. nassatus copy count is at least 2 greater than S. vulgaris	-2	2	1	0		No	0	0	2	0	0	0	0	0
OG0024265	Candidate contracted vs C. nassatus	C. nassatus copy count is at least 2 greater than S. vulgaris	-2	2	1	0		No	0	0	2	0	0	0	0	0
OG0024267	Candidate contracted vs C. nassatus	C. nassatus copy count is at least 2 greater than S. vulgaris	-2	2	1	0		No	0	0	2	0	0	0	0	0
OG0024268	Candidate contracted vs C. nassatus	C. nassatus copy count is at least 2 greater than S. vulgaris	-2	2	1	0		No	0	0	2	0	0	0	0	0
OG0024269	Candidate contracted vs C. nassatus	C. nassatus copy count is at least 2 greater than S. vulgaris	-2	2	1	0		No	0	0	2	0	0	0	0	0
OG0024272	Candidate contracted vs C. nassatus	C. nassatus copy count is at least 2 greater than S. vulgaris	-2	2	1	0		No	0	0	2	0	0	0	0	0
OG0024273	Candidate contracted vs C. nassatus	C. nassatus copy count is at least 2 greater than S. vulgaris	-2	2	1	0		No	0	0	2	0	0	0	0	0
OG0024274	Candidate contracted vs C. nassatus	C. nassatus copy count is at least 2 greater than S. vulgaris	-2	2	1	0		No	0	0	2	0	0	0	0	0
OG0024275	Candidate contracted vs C. nassatus	C. nassatus copy count is at least 2 greater than S. vulgaris	-2	2	1	0		No	0	0	2	0	0	0	0	0
OG0024277	Candidate contracted vs C. nassatus	C. nassatus copy count is at least 2 greater than S. vulgaris	-2	2	1	0		No	0	0	2	0	0	0	0	0
OG0024278	Candidate contracted vs C. nassatus	C. nassatus copy count is at least 2 greater than S. vulgaris	-2	2	1	0		No	0	0	2	0	0	0	0	0
OG0024279	Candidate contracted vs C. nassatus	C. nassatus copy count is at least 2 greater than S. vulgaris	-2	2	1	0		No	0	0	2	0	0	0	0	0
OG0024280	Candidate contracted vs C. nassatus	C. nassatus copy count is at least 2 greater than S. vulgaris	-2	2	1	0		No	0	0	2	0	0	0	0	0
OG0024281	Candidate contracted vs C. nassatus	C. nassatus copy count is at least 2 greater than S. vulgaris	-2	2	1	0		No	0	0	2	0	0	0	0	0
OG0024282	Candidate contracted vs C. nassatus	C. nassatus copy count is at least 2 greater than S. vulgaris	-2	2	1	0		No	0	0	2	0	0	0	0	0
OG0024283	Candidate contracted vs C. nassatus	C. nassatus copy count is at least 2 greater than S. vulgaris	-2	2	1	0		No	0	0	2	0	0	0	0	0
OG0024285	Candidate contracted vs C. nassatus	C. nassatus copy count is at least 2 greater than S. vulgaris	-2	2	1	0		No	0	0	2	0	0	0	0	0
OG0024286	Candidate contracted vs C. nassatus	C. nassatus copy count is at least 2 greater than S. vulgaris	-2	2	1	0		No	0	0	2	0	0	0	0	0
OG0024287	Candidate contracted vs C. nassatus	C. nassatus copy count is at least 2 greater than S. vulgaris	-2	2	1	0		No	0	0	2	0	0	0	0	0
OG0024288	Candidate contracted vs C. nassatus	C. nassatus copy count is at least 2 greater than S. vulgaris	-2	2	1	0		No	0	0	2	0	0	0	0	0
OG0024289	Candidate contracted vs C. nassatus	C. nassatus copy count is at least 2 greater than S. vulgaris	-2	2	1	0		No	0	0	2	0	0	0	0	0
OG0024290	Candidate contracted vs C. nassatus	C. nassatus copy count is at least 2 greater than S. vulgaris	-2	2	1	0		No	0	0	2	0	0	0	0	0
OG0024292	Candidate contracted vs C. nassatus	C. nassatus copy count is at least 2 greater than S. vulgaris	-2	2	1	0		No	0	0	2	0	0	0	0	0
OG0024293	Candidate contracted vs C. nassatus	C. nassatus copy count is at least 2 greater than S. vulgaris	-2	2	1	0		No	0	0	2	0	0	0	0	0
OG0024294	Candidate contracted vs C. nassatus	C. nassatus copy count is at least 2 greater than S. vulgaris	-2	2	1	0		No	0	0	2	0	0	0	0	0
OG0024295	Candidate contracted vs C. nassatus	C. nassatus copy count is at least 2 greater than S. vulgaris	-2	2	1	0		No	0	0	2	0	0	0	0	0
OG0024296	Candidate contracted vs C. nassatus	C. nassatus copy count is at least 2 greater than S. vulgaris	-2	2	1	0		No	0	0	2	0	0	0	0	0
OG0024298	Candidate contracted vs C. nassatus	C. nassatus copy count is at least 2 greater than S. vulgaris	-2	2	1	0		No	0	0	2	0	0	0	0	0
OG0024299	Candidate contracted vs C. nassatus	C. nassatus copy count is at least 2 greater than S. vulgaris	-2	2	1	0		No	0	0	2	0	0	0	0	0
OG0024300	Candidate contracted vs C. nassatus	C. nassatus copy count is at least 2 greater than S. vulgaris	-2	2	1	0		No	0	0	2	0	0	0	0	0
OG0024302	Candidate contracted vs C. nassatus	C. nassatus copy count is at least 2 greater than S. vulgaris	-2	2	1	0		No	0	0	2	0	0	0	0	0
OG0024304	Candidate contracted vs C. nassatus	C. nassatus copy count is at least 2 greater than S. vulgaris	-2	2	1	0		No	0	0	2	0	0	0	0	0
OG0024306	Candidate contracted vs C. nassatus	C. nassatus copy count is at least 2 greater than S. vulgaris	-2	2	1	0		No	0	0	2	0	0	0	0	0
OG0024307	Candidate contracted vs C. nassatus	C. nassatus copy count is at least 2 greater than S. vulgaris	-2	2	1	0		No	0	0	2	0	0	0	0	0
OG0024308	Candidate contracted vs C. nassatus	C. nassatus copy count is at least 2 greater than S. vulgaris	-2	2	1	0		No	0	0	2	0	0	0	0	0
OG0024309	Candidate contracted vs C. nassatus	C. nassatus copy count is at least 2 greater than S. vulgaris	-2	2	1	0		No	0	0	2	0	0	0	0	0
OG0024310	Candidate contracted vs C. nassatus	C. nassatus copy count is at least 2 greater than S. vulgaris	-2	2	1	0		No	0	0	2	0	0	0	0	0
OG0024311	Candidate contracted vs C. nassatus	C. nassatus copy count is at least 2 greater than S. vulgaris	-2	2	1	0		No	0	0	2	0	0	0	0	0
OG0024312	Candidate contracted vs C. nassatus	C. nassatus copy count is at least 2 greater than S. vulgaris	-2	2	1	0		No	0	0	2	0	0	0	0	0
OG0024313	Candidate contracted vs C. nassatus	C. nassatus copy count is at least 2 greater than S. vulgaris	-2	2	1	0		No	0	0	2	0	0	0	0	0
OG0024314	Candidate contracted vs C. nassatus	C. nassatus copy count is at least 2 greater than S. vulgaris	-2	2	1	0		No	0	0	2	0	0	0	0	0
OG0024315	Candidate contracted vs C. nassatus	C. nassatus copy count is at least 2 greater than S. vulgaris	-2	2	1	0		No	0	0	2	0	0	0	0	0
OG0024316	Candidate contracted vs C. nassatus	C. nassatus copy count is at least 2 greater than S. vulgaris	-2	2	1	0		No	0	0	2	0	0	0	0	0
OG0024317	Candidate contracted vs C. nassatus	C. nassatus copy count is at least 2 greater than S. vulgaris	-2	2	1	0		No	0	0	2	0	0	0	0	0
OG0024318	Candidate contracted vs C. nassatus	C. nassatus copy count is at least 2 greater than S. vulgaris	-2	2	1	0		No	0	0	2	0	0	0	0	0
OG0024319	Candidate contracted vs C. nassatus	C. nassatus copy count is at least 2 greater than S. vulgaris	-2	2	1	0		No	0	0	2	0	0	0	0	0
OG0024320	Candidate contracted vs C. nassatus	C. nassatus copy count is at least 2 greater than S. vulgaris	-2	2	1	0		No	0	0	2	0	0	0	0	0
OG0024321	Candidate contracted vs C. nassatus	C. nassatus copy count is at least 2 greater than S. vulgaris	-2	2	1	0		No	0	0	2	0	0	0	0	0
OG0024322	Candidate contracted vs C. nassatus	C. nassatus copy count is at least 2 greater than S. vulgaris	-2	2	1	0		No	0	0	2	0	0	0	0	0
OG0024323	Candidate contracted vs C. nassatus	C. nassatus copy count is at least 2 greater than S. vulgaris	-2	2	1	0		No	0	0	2	0	0	0	0	0
OG0024324	Candidate contracted vs C. nassatus	C. nassatus copy count is at least 2 greater than S. vulgaris	-2	2	1	0		No	0	0	2	0	0	0	0	0
OG0024325	Candidate contracted vs C. nassatus	C. nassatus copy count is at least 2 greater than S. vulgaris	-2	2	1	0		No	0	0	2	0	0	0	0	0
OG0024326	Candidate contracted vs C. nassatus	C. nassatus copy count is at least 2 greater than S. vulgaris	-2	2	1	0		No	0	0	2	0	0	0	0	0
OG0024327	Candidate contracted vs C. nassatus	C. nassatus copy count is at least 2 greater than S. vulgaris	-2	2	1	0		No	0	0	2	0	0	0	0	0
OG0024328	Candidate contracted vs C. nassatus	C. nassatus copy count is at least 2 greater than S. vulgaris	-2	2	1	0		No	0	0	2	0	0	0	0	0
OG0024329	Candidate contracted vs C. nassatus	C. nassatus copy count is at least 2 greater than S. vulgaris	-2	2	1	0		No	0	0	2	0	0	0	0	0
OG0024330	Candidate contracted vs C. nassatus	C. nassatus copy count is at least 2 greater than S. vulgaris	-2	2	1	0		No	0	0	2	0	0	0	0	0
OG0024332	Candidate contracted vs C. nassatus	C. nassatus copy count is at least 2 greater than S. vulgaris	-2	2	1	0		No	0	0	2	0	0	0	0	0
OG0024333	Candidate contracted vs C. nassatus	C. nassatus copy count is at least 2 greater than S. vulgaris	-2	2	1	0		No	0	0	2	0	0	0	0	0
OG0024334	Candidate contracted vs C. nassatus	C. nassatus copy count is at least 2 greater than S. vulgaris	-2	2	1	0		No	0	0	2	0	0	0	0	0
OG0024335	Candidate contracted vs C. nassatus	C. nassatus copy count is at least 2 greater than S. vulgaris	-2	2	1	0		No	0	0	2	0	0	0	0	0
OG0024336	Candidate contracted vs C. nassatus	C. nassatus copy count is at least 2 greater than S. vulgaris	-2	2	1	0		No	0	0	2	0	0	0	0	0
OG0024338	Candidate contracted vs C. nassatus	C. nassatus copy count is at least 2 greater than S. vulgaris	-2	2	1	0		No	0	0	2	0	0	0	0	0
OG0024339	Candidate contracted vs C. nassatus	C. nassatus copy count is at least 2 greater than S. vulgaris	-2	2	1	0		No	0	0	2	0	0	0	0	0
OG0024341	Candidate contracted vs C. nassatus	C. nassatus copy count is at least 2 greater than S. vulgaris	-2	2	1	0		No	0	0	2	0	0	0	0	0
OG0024342	Candidate contracted vs C. nassatus	C. nassatus copy count is at least 2 greater than S. vulgaris	-2	2	1	0		No	0	0	2	0	0	0	0	0
OG0024343	Candidate contracted vs C. nassatus	C. nassatus copy count is at least 2 greater than S. vulgaris	-2	2	1	0		No	0	0	2	0	0	0	0	0
OG0024344	Candidate contracted vs C. nassatus	C. nassatus copy count is at least 2 greater than S. vulgaris	-2	2	1	0		No	0	0	2	0	0	0	0	0
OG0024345	Candidate contracted vs C. nassatus	C. nassatus copy count is at least 2 greater than S. vulgaris	-2	2	1	0		No	0	0	2	0	0	0	0	0
OG0024346	Candidate contracted vs C. nassatus	C. nassatus copy count is at least 2 greater than S. vulgaris	-2	2	1	0		No	0	0	2	0	0	0	0	0
OG0024347	Candidate contracted vs C. nassatus	C. nassatus copy count is at least 2 greater than S. vulgaris	-2	2	1	0		No	0	0	2	0	0	0	0	0
OG0024348	Candidate contracted vs C. nassatus	C. nassatus copy count is at least 2 greater than S. vulgaris	-2	2	1	0		No	0	0	2	0	0	0	0	0
OG0024349	Candidate contracted vs C. nassatus	C. nassatus copy count is at least 2 greater than S. vulgaris	-2	2	1	0		No	0	0	2	0	0	0	0	0
OG0024350	Candidate contracted vs C. nassatus	C. nassatus copy count is at least 2 greater than S. vulgaris	-2	2	1	0		No	0	0	2	0	0	0	0	0
OG0024351	Candidate contracted vs C. nassatus	C. nassatus copy count is at least 2 greater than S. vulgaris	-2	2	1	0		No	0	0	2	0	0	0	0	0
OG0024355	Candidate contracted vs C. nassatus	C. nassatus copy count is at least 2 greater than S. vulgaris	-2	2	1	0		No	0	0	2	0	0	0	0	0
OG0024356	Candidate contracted vs C. nassatus	C. nassatus copy count is at least 2 greater than S. vulgaris	-2	2	1	0		No	0	0	2	0	0	0	0	0
OG0024357	Candidate contracted vs C. nassatus	C. nassatus copy count is at least 2 greater than S. vulgaris	-2	2	1	0		No	0	0	2	0	0	0	0	0
OG0024358	Candidate contracted vs C. nassatus	C. nassatus copy count is at least 2 greater than S. vulgaris	-2	2	1	0		No	0	0	2	0	0	0	0	0
OG0024359	Candidate contracted vs C. nassatus	C. nassatus copy count is at least 2 greater than S. vulgaris	-2	2	1	0		No	0	0	2	0	0	0	0	0
OG0024360	Candidate contracted vs C. nassatus	C. nassatus copy count is at least 2 greater than S. vulgaris	-2	2	1	0		No	0	0	2	0	0	0	0	0
OG0024361	Candidate contracted vs C. nassatus	C. nassatus copy count is at least 2 greater than S. vulgaris	-2	2	1	0		No	0	0	2	0	0	0	0	0
OG0024362	Candidate contracted vs C. nassatus	C. nassatus copy count is at least 2 greater than S. vulgaris	-2	2	1	0		No	0	0	2	0	0	0	0	0
OG0024363	Candidate contracted vs C. nassatus	C. nassatus copy count is at least 2 greater than S. vulgaris	-2	2	1	0		No	0	0	2	0	0	0	0	0
OG0024364	Candidate contracted vs C. nassatus	C. nassatus copy count is at least 2 greater than S. vulgaris	-2	2	1	0		No	0	0	2	0	0	0	0	0
OG0024365	Candidate contracted vs C. nassatus	C. nassatus copy count is at least 2 greater than S. vulgaris	-2	2	1	0		No	0	0	2	0	0	0	0	0
OG0024367	Candidate contracted vs C. nassatus	C. nassatus copy count is at least 2 greater than S. vulgaris	-2	2	1	0		No	0	0	2	0	0	0	0	0
OG0024368	Candidate contracted vs C. nassatus	C. nassatus copy count is at least 2 greater than S. vulgaris	-2	2	1	0		No	0	0	2	0	0	0	0	0
OG0024372	Candidate contracted vs C. nassatus	C. nassatus copy count is at least 2 greater than S. vulgaris	-2	2	1	0		No	0	0	2	0	0	0	0	0
OG0024373	Candidate contracted vs C. nassatus	C. nassatus copy count is at least 2 greater than S. vulgaris	-2	2	1	0		No	0	0	2	0	0	0	0	0
OG0024374	Candidate contracted vs C. nassatus	C. nassatus copy count is at least 2 greater than S. vulgaris	-2	2	1	0		No	0	0	2	0	0	0	0	0
OG0024375	Candidate contracted vs C. nassatus	C. nassatus copy count is at least 2 greater than S. vulgaris	-2	2	1	0		No	0	0	2	0	0	0	0	0
OG0024377	Candidate contracted vs C. nassatus	C. nassatus copy count is at least 2 greater than S. vulgaris	-2	2	1	0		No	0	0	2	0	0	0	0	0
OG0024379	Candidate contracted vs C. nassatus	C. nassatus copy count is at least 2 greater than S. vulgaris	-2	2	1	0		No	0	0	2	0	0	0	0	0
OG0024380	Candidate contracted vs C. nassatus	C. nassatus copy count is at least 2 greater than S. vulgaris	-2	2	1	0		No	0	0	2	0	0	0	0	0
OG0024381	Candidate contracted vs C. nassatus	C. nassatus copy count is at least 2 greater than S. vulgaris	-2	2	1	0		No	0	0	2	0	0	0	0	0
OG0024382	Candidate contracted vs C. nassatus	C. nassatus copy count is at least 2 greater than S. vulgaris	-2	2	1	0		No	0	0	2	0	0	0	0	0
OG0024383	Candidate contracted vs C. nassatus	C. nassatus copy count is at least 2 greater than S. vulgaris	-2	2	1	0		No	0	0	2	0	0	0	0	0
OG0024384	Candidate contracted vs C. nassatus	C. nassatus copy count is at least 2 greater than S. vulgaris	-2	2	1	0		No	0	0	2	0	0	0	0	0
OG0024385	Candidate contracted vs C. nassatus	C. nassatus copy count is at least 2 greater than S. vulgaris	-2	2	1	0		No	0	0	2	0	0	0	0	0
OG0024387	Candidate contracted vs C. nassatus	C. nassatus copy count is at least 2 greater than S. vulgaris	-2	2	1	0		No	0	0	2	0	0	0	0	0
OG0024388	Candidate contracted vs C. nassatus	C. nassatus copy count is at least 2 greater than S. vulgaris	-2	2	1	0		No	0	0	2	0	0	0	0	0
OG0024389	Candidate contracted vs C. nassatus	C. nassatus copy count is at least 2 greater than S. vulgaris	-2	2	1	0		No	0	0	2	0	0	0	0	0
OG0024392	Candidate contracted vs C. nassatus	C. nassatus copy count is at least 2 greater than S. vulgaris	-2	2	1	0		No	0	0	2	0	0	0	0	0
OG0024393	Candidate contracted vs C. nassatus	C. nassatus copy count is at least 2 greater than S. vulgaris	-2	2	1	0		No	0	0	2	0	0	0	0	0
OG0024394	Candidate contracted vs C. nassatus	C. nassatus copy count is at least 2 greater than S. vulgaris	-2	2	1	0		No	0	0	2	0	0	0	0	0
OG0024396	Candidate contracted vs C. nassatus	C. nassatus copy count is at least 2 greater than S. vulgaris	-2	2	1	0		No	0	0	2	0	0	0	0	0
OG0024398	Candidate contracted vs C. nassatus	C. nassatus copy count is at least 2 greater than S. vulgaris	-2	2	1	0		No	0	0	2	0	0	0	0	0
OG0024399	Candidate contracted vs C. nassatus	C. nassatus copy count is at least 2 greater than S. vulgaris	-2	2	1	0		No	0	0	2	0	0	0	0	0
OG0024400	Candidate contracted vs C. nassatus	C. nassatus copy count is at least 2 greater than S. vulgaris	-2	2	1	0		No	0	0	2	0	0	0	0	0
OG0024401	Candidate contracted vs C. nassatus	C. nassatus copy count is at least 2 greater than S. vulgaris	-2	2	1	0		No	0	0	2	0	0	0	0	0
OG0024402	Candidate contracted vs C. nassatus	C. nassatus copy count is at least 2 greater than S. vulgaris	-2	2	1	0		No	0	0	2	0	0	0	0	0
OG0024403	Candidate contracted vs C. nassatus	C. nassatus copy count is at least 2 greater than S. vulgaris	-2	2	1	0		No	0	0	2	0	0	0	0	0
OG0024404	Candidate contracted vs C. nassatus	C. nassatus copy count is at least 2 greater than S. vulgaris	-2	2	1	0		No	0	0	2	0	0	0	0	0
OG0024405	Candidate contracted vs C. nassatus	C. nassatus copy count is at least 2 greater than S. vulgaris	-2	2	1	0		No	0	0	2	0	0	0	0	0
OG0024406	Candidate contracted vs C. nassatus	C. nassatus copy count is at least 2 greater than S. vulgaris	-2	2	1	0		No	0	0	2	0	0	0	0	0
OG0024407	Candidate contracted vs C. nassatus	C. nassatus copy count is at least 2 greater than S. vulgaris	-2	2	1	0		No	0	0	2	0	0	0	0	0
OG0024408	Candidate contracted vs C. nassatus	C. nassatus copy count is at least 2 greater than S. vulgaris	-2	2	1	0		No	0	0	2	0	0	0	0	0
OG0024409	Candidate contracted vs C. nassatus	C. nassatus copy count is at least 2 greater than S. vulgaris	-2	2	1	0		No	0	0	2	0	0	0	0	0
OG0024413	Candidate contracted vs C. nassatus	C. nassatus copy count is at least 2 greater than S. vulgaris	-2	2	1	0		No	0	0	2	0	0	0	0	0
OG0024416	Candidate contracted vs C. nassatus	C. nassatus copy count is at least 2 greater than S. vulgaris	-2	2	1	0		No	0	0	2	0	0	0	0	0
OG0024417	Candidate contracted vs C. nassatus	C. nassatus copy count is at least 2 greater than S. vulgaris	-2	2	1	0		No	0	0	2	0	0	0	0	0
OG0024418	Candidate contracted vs C. nassatus	C. nassatus copy count is at least 2 greater than S. vulgaris	-2	2	1	0		No	0	0	2	0	0	0	0	0
OG0024422	Candidate contracted vs C. nassatus	C. nassatus copy count is at least 2 greater than S. vulgaris	-2	2	1	0		No	0	0	2	0	0	0	0	0
OG0024423	Candidate contracted vs C. nassatus	C. nassatus copy count is at least 2 greater than S. vulgaris	-2	2	1	0		No	0	0	2	0	0	0	0	0
OG0024424	Candidate contracted vs C. nassatus	C. nassatus copy count is at least 2 greater than S. vulgaris	-2	2	1	0		No	0	0	2	0	0	0	0	0
OG0024426	Candidate contracted vs C. nassatus	C. nassatus copy count is at least 2 greater than S. vulgaris	-2	2	1	0		No	0	0	2	0	0	0	0	0
OG0024427	Candidate contracted vs C. nassatus	C. nassatus copy count is at least 2 greater than S. vulgaris	-2	2	1	0		No	0	0	2	0	0	0	0	0
OG0024428	Candidate contracted vs C. nassatus	C. nassatus copy count is at least 2 greater than S. vulgaris	-2	2	1	0		No	0	0	2	0	0	0	0	0
OG0024429	Candidate contracted vs C. nassatus	C. nassatus copy count is at least 2 greater than S. vulgaris	-2	2	1	0		No	0	0	2	0	0	0	0	0
OG0024431	Candidate contracted vs C. nassatus	C. nassatus copy count is at least 2 greater than S. vulgaris	-2	2	1	0		No	0	0	2	0	0	0	0	0
OG0024435	Candidate contracted vs C. nassatus	C. nassatus copy count is at least 2 greater than S. vulgaris	-2	2	1	0		No	0	0	2	0	0	0	0	0
OG0024436	Candidate contracted vs C. nassatus	C. nassatus copy count is at least 2 greater than S. vulgaris	-2	2	1	0		No	0	0	2	0	0	0	0	0
OG0024437	Candidate contracted vs C. nassatus	C. nassatus copy count is at least 2 greater than S. vulgaris	-2	2	1	0		No	0	0	2	0	0	0	0	0
OG0024439	Candidate contracted vs C. nassatus	C. nassatus copy count is at least 2 greater than S. vulgaris	-2	2	1	0		No	0	0	2	0	0	0	0	0
OG0024440	Candidate contracted vs C. nassatus	C. nassatus copy count is at least 2 greater than S. vulgaris	-2	2	1	0		No	0	0	2	0	0	0	0	0
OG0024442	Candidate contracted vs C. nassatus	C. nassatus copy count is at least 2 greater than S. vulgaris	-2	2	1	0		No	0	0	2	0	0	0	0	0
OG0024443	Candidate contracted vs C. nassatus	C. nassatus copy count is at least 2 greater than S. vulgaris	-2	2	1	0		No	0	0	2	0	0	0	0	0
OG0024445	Candidate contracted vs C. nassatus	C. nassatus copy count is at least 2 greater than S. vulgaris	-2	2	1	0		No	0	0	2	0	0	0	0	0
OG0024446	Candidate contracted vs C. nassatus	C. nassatus copy count is at least 2 greater than S. vulgaris	-2	2	1	0		No	0	0	2	0	0	0	0	0
OG0024448	Candidate contracted vs C. nassatus	C. nassatus copy count is at least 2 greater than S. vulgaris	-2	2	1	0		No	0	0	2	0	0	0	0	0
OG0024449	Candidate contracted vs C. nassatus	C. nassatus copy count is at least 2 greater than S. vulgaris	-2	2	1	0		No	0	0	2	0	0	0	0	0
OG0024450	Candidate contracted vs C. nassatus	C. nassatus copy count is at least 2 greater than S. vulgaris	-2	2	1	0		No	0	0	2	0	0	0	0	0
OG0024452	Candidate contracted vs C. nassatus	C. nassatus copy count is at least 2 greater than S. vulgaris	-2	2	1	0		No	0	0	2	0	0	0	0	0
OG0024454	Candidate contracted vs C. nassatus	C. nassatus copy count is at least 2 greater than S. vulgaris	-2	2	1	0		No	0	0	2	0	0	0	0	0
OG0024455	Candidate contracted vs C. nassatus	C. nassatus copy count is at least 2 greater than S. vulgaris	-2	2	1	0		No	0	0	2	0	0	0	0	0
OG0024458	Candidate contracted vs C. nassatus	C. nassatus copy count is at least 2 greater than S. vulgaris	-2	2	1	0		No	0	0	2	0	0	0	0	0
OG0024460	Candidate contracted vs C. nassatus	C. nassatus copy count is at least 2 greater than S. vulgaris	-2	2	1	0		No	0	0	2	0	0	0	0	0
OG0024462	Candidate contracted vs C. nassatus	C. nassatus copy count is at least 2 greater than S. vulgaris	-2	2	1	0		No	0	0	2	0	0	0	0	0
OG0024463	Candidate contracted vs C. nassatus	C. nassatus copy count is at least 2 greater than S. vulgaris	-2	2	1	0		No	0	0	2	0	0	0	0	0
OG0024464	Candidate contracted vs C. nassatus	C. nassatus copy count is at least 2 greater than S. vulgaris	-2	2	1	0		No	0	0	2	0	0	0	0	0
OG0024465	Candidate contracted vs C. nassatus	C. nassatus copy count is at least 2 greater than S. vulgaris	-2	2	1	0		No	0	0	2	0	0	0	0	0
OG0024466	Candidate contracted vs C. nassatus	C. nassatus copy count is at least 2 greater than S. vulgaris	-2	2	1	0		No	0	0	2	0	0	0	0	0
OG0024470	Candidate contracted vs C. nassatus	C. nassatus copy count is at least 2 greater than S. vulgaris	-2	2	1	0		No	0	0	2	0	0	0	0	0
OG0024471	Candidate contracted vs C. nassatus	C. nassatus copy count is at least 2 greater than S. vulgaris	-2	2	1	0		No	0	0	2	0	0	0	0	0
OG0024472	Candidate contracted vs C. nassatus	C. nassatus copy count is at least 2 greater than S. vulgaris	-2	2	1	0		No	0	0	2	0	0	0	0	0
OG0024476	Candidate contracted vs C. nassatus	C. nassatus copy count is at least 2 greater than S. vulgaris	-2	2	1	0		No	0	0	2	0	0	0	0	0
OG0024478	Candidate contracted vs C. nassatus	C. nassatus copy count is at least 2 greater than S. vulgaris	-2	2	1	0		No	0	0	2	0	0	0	0	0
OG0024479	Candidate contracted vs C. nassatus	C. nassatus copy count is at least 2 greater than S. vulgaris	-2	2	1	0		No	0	0	2	0	0	0	0	0
OG0024480	Candidate contracted vs C. nassatus	C. nassatus copy count is at least 2 greater than S. vulgaris	-2	2	1	0		No	0	0	2	0	0	0	0	0
OG0024481	Candidate contracted vs C. nassatus	C. nassatus copy count is at least 2 greater than S. vulgaris	-2	2	1	0		No	0	0	2	0	0	0	0	0
OG0024484	Candidate contracted vs C. nassatus	C. nassatus copy count is at least 2 greater than S. vulgaris	-2	2	1	0		No	0	0	2	0	0	0	0	0
OG0024485	Candidate contracted vs C. nassatus	C. nassatus copy count is at least 2 greater than S. vulgaris	-2	2	1	0		No	0	0	2	0	0	0	0	0
OG0024486	Candidate contracted vs C. nassatus	C. nassatus copy count is at least 2 greater than S. vulgaris	-2	2	1	0		No	0	0	2	0	0	0	0	0
OG0024487	Candidate contracted vs C. nassatus	C. nassatus copy count is at least 2 greater than S. vulgaris	-2	2	1	0		No	0	0	2	0	0	0	0	0
OG0024489	Candidate contracted vs C. nassatus	C. nassatus copy count is at least 2 greater than S. vulgaris	-2	2	1	0		No	0	0	2	0	0	0	0	0
OG0024491	Candidate contracted vs C. nassatus	C. nassatus copy count is at least 2 greater than S. vulgaris	-2	2	1	0		No	0	0	2	0	0	0	0	0
OG0024492	Candidate contracted vs C. nassatus	C. nassatus copy count is at least 2 greater than S. vulgaris	-2	2	1	0		No	0	0	2	0	0	0	0	0
OG0024494	Candidate contracted vs C. nassatus	C. nassatus copy count is at least 2 greater than S. vulgaris	-2	2	1	0		No	0	0	2	0	0	0	0	0
OG0024495	Candidate contracted vs C. nassatus	C. nassatus copy count is at least 2 greater than S. vulgaris	-2	2	1	0		No	0	0	2	0	0	0	0	0
OG0024496	Candidate contracted vs C. nassatus	C. nassatus copy count is at least 2 greater than S. vulgaris	-2	2	1	0		No	0	0	2	0	0	0	0	0
OG0024497	Candidate contracted vs C. nassatus	C. nassatus copy count is at least 2 greater than S. vulgaris	-2	2	1	0		No	0	0	2	0	0	0	0	0
OG0024498	Candidate contracted vs C. nassatus	C. nassatus copy count is at least 2 greater than S. vulgaris	-2	2	1	0		No	0	0	2	0	0	0	0	0
OG0024499	Candidate contracted vs C. nassatus	C. nassatus copy count is at least 2 greater than S. vulgaris	-2	2	1	0		No	0	0	2	0	0	0	0	0
OG0024500	Candidate contracted vs C. nassatus	C. nassatus copy count is at least 2 greater than S. vulgaris	-2	2	1	0		No	0	0	2	0	0	0	0	0
OG0024501	Candidate contracted vs C. nassatus	C. nassatus copy count is at least 2 greater than S. vulgaris	-2	2	1	0		No	0	0	2	0	0	0	0	0
OG0024502	Candidate contracted vs C. nassatus	C. nassatus copy count is at least 2 greater than S. vulgaris	-2	2	1	0		No	0	0	2	0	0	0	0	0
OG0000079	Candidate expanded vs C. nassatus	S. vulgaris copy count is at least 2 greater than C. nassatus	3	69	8	2	1	No	9	10	8	10	8	11	2	11
OG0000082	Candidate expanded vs C. nassatus	S. vulgaris copy count is at least 2 greater than C. nassatus	2	68	5	6	1	No	21	0	10	0	13	0	12	12
OG0000096	Candidate expanded vs C. nassatus	S. vulgaris copy count is at least 2 greater than C. nassatus	5	63	7	16	1	No	10	0	12	11	2	3	8	17
OG0000097	Candidate expanded vs C. nassatus	S. vulgaris copy count is at least 2 greater than C. nassatus	2	63	7	0		No	13	0	1	20	6	16	4	3
OG0000122	Candidate expanded vs C. nassatus	S. vulgaris copy count is at least 2 greater than C. nassatus	2	58	8	2	1	No	3	16	1	20	5	8	2	3
OG0000124	Candidate expanded vs C. nassatus	S. vulgaris copy count is at least 2 greater than C. nassatus	2	58	8	1	1	No	2	8	1	32	10	1	1	3
OG0000130	Candidate expanded vs C. nassatus	S. vulgaris copy count is at least 2 greater than C. nassatus	8	57	6	7	1	No	24	1	5	3	11	0	0	13
OG0000141	Candidate expanded vs C. nassatus	S. vulgaris copy count is at least 2 greater than C. nassatus	2	55	7	3	1	No	19	0	5	3	6	5	10	7
OG0000164	Candidate expanded vs C. nassatus	S. vulgaris copy count is at least 2 greater than C. nassatus	7	50	7	8	1	No	14	0	3	7	9	2	5	10
OG0000189	Candidate expanded vs C. nassatus	S. vulgaris copy count is at least 2 greater than C. nassatus	2	47	7	1	1	No	7	0	1	10	8	12	6	3
OG0000196	Candidate expanded vs C. nassatus	S. vulgaris copy count is at least 2 greater than C. nassatus	2	46	8	2	1	No	1	2	2	15	10	7	5	4
OG0000212	Candidate expanded vs C. nassatus	S. vulgaris copy count is at least 2 greater than C. nassatus	2	44	7	1	1	No	16	3	0	10	2	7	4	2
OG0000213	Candidate expanded vs C. nassatus	S. vulgaris copy count is at least 2 greater than C. nassatus	3	44	8	2	1	No	4	16	1	10	3	5	1	4
OG0000219	Candidate expanded vs C. nassatus	S. vulgaris copy count is at least 2 greater than C. nassatus	3	43	8	3	1	No	17	1	4	4	3	1	6	7
OG0000222	Candidate expanded vs C. nassatus	S. vulgaris copy count is at least 2 greater than C. nassatus	4	43	8	3	1	No	8	3	2	8	4	10	2	6
OG0000229	Candidate expanded vs C. nassatus	S. vulgaris copy count is at least 2 greater than C. nassatus	2	43	8	2	1	No	2	11	4	11	4	3	2	6
OG0000239	Candidate expanded vs C. nassatus	S. vulgaris copy count is at least 2 greater than C. nassatus	3	42	7	3	1	No	4	0	2	23	3	4	1	5
OG0000255	Candidate expanded vs C. nassatus	S. vulgaris copy count is at least 2 greater than C. nassatus	3	40	8	4	1	No	2	2	7	10	2	2	5	10
OG0000262	Candidate expanded vs C. nassatus	S. vulgaris copy count is at least 2 greater than C. nassatus	4	40	8	4	1	No	5	5	4	5	5	4	4	8
OG0000265	Candidate expanded vs C. nassatus	S. vulgaris copy count is at least 2 greater than C. nassatus	2	40	7	1	1	No	4	14	3	0	3	5	6	5
OG0000267	Candidate expanded vs C. nassatus	S. vulgaris copy count is at least 2 greater than C. nassatus	4	40	8	2	1	No	9	1	1	11	7	3	3	5
OG0000275	Candidate expanded vs C. nassatus	S. vulgaris copy count is at least 2 greater than C. nassatus	2	39	7	4	1	No	11	1	6	2	4	0	7	8
OG0000283	Candidate expanded vs C. nassatus	S. vulgaris copy count is at least 2 greater than C. nassatus	3	39	7	3	1	No	19	0	1	7	3	2	3	4
OG0000286	Candidate expanded vs C. nassatus	S. vulgaris copy count is at least 2 greater than C. nassatus	2	39	8	3	1	No	5	6	5	4	1	5	6	7
OG0000302	Candidate expanded vs C. nassatus	S. vulgaris copy count is at least 2 greater than C. nassatus	2	38	8	2	1	No	12	1	3	3	6	6	2	5
OG0000340	Candidate expanded vs C. nassatus	S. vulgaris copy count is at least 2 greater than C. nassatus	2	36	7	1	1	No	17	0	1	1	6	2	6	3
OG0000352	Candidate expanded vs C. nassatus	S. vulgaris copy count is at least 2 greater than C. nassatus	4	35	8	3	1	No	4	6	1	4	4	8	3	5
OG0000364	Candidate expanded vs C. nassatus	S. vulgaris copy count is at least 2 greater than C. nassatus	2	35	8	2	1	No	7	2	3	8	4	5	1	5
OG0000383	Candidate expanded vs C. nassatus	S. vulgaris copy count is at least 2 greater than C. nassatus	2	34	8	1	1	No	4	8	1	7	3	6	2	3
OG0000397	Candidate expanded vs C. nassatus	S. vulgaris copy count is at least 2 greater than C. nassatus	2	33	8	2	1	No	5	8	2	2	4	5	3	4
OG0000409	Candidate expanded vs C. nassatus	S. vulgaris copy count is at least 2 greater than C. nassatus	2	33	8	0		No	6	5	1	2	6	7	3	3
OG0000411	Candidate expanded vs C. nassatus	S. vulgaris copy count is at least 2 greater than C. nassatus	3	33	8	3	1	No	5	2	4	2	4	4	5	7
OG0000420	Candidate expanded vs C. nassatus	S. vulgaris copy count is at least 2 greater than C. nassatus	2	33	8	6	1	No	3	4	6	2	3	2	5	8
OG0000423	Candidate expanded vs C. nassatus	S. vulgaris copy count is at least 2 greater than C. nassatus	3	33	8	5	1	No	8	1	4	2	2	2	7	7
OG0000451	Candidate expanded vs C. nassatus	S. vulgaris copy count is at least 2 greater than C. nassatus	3	32	8	4	1	No	3	5	2	5	4	3	5	5
OG0000452	Candidate expanded vs C. nassatus	S. vulgaris copy count is at least 2 greater than C. nassatus	2	32	8	1	1	No	8	4	2	1	3	6	4	4
OG0000458	Candidate expanded vs C. nassatus	S. vulgaris copy count is at least 2 greater than C. nassatus	4	32	8	4	1	No	3	2	3	3	3	6	5	7
OG0000468	Candidate expanded vs C. nassatus	S. vulgaris copy count is at least 2 greater than C. nassatus	2	32	8	3	1	No	1	7	4	8	2	2	2	6
OG0000470	Candidate expanded vs C. nassatus	S. vulgaris copy count is at least 2 greater than C. nassatus	3	32	6	3	1	No	0	1	1	4	21	1	0	4
OG0000503	Candidate expanded vs C. nassatus	S. vulgaris copy count is at least 2 greater than C. nassatus	2	31	8	2	1	No	2	5	2	8	4	3	3	4
OG0000504	Candidate expanded vs C. nassatus	S. vulgaris copy count is at least 2 greater than C. nassatus	2	31	8	2	1	No	3	15	1	3	2	3	1	3
OG0000523	Candidate expanded vs C. nassatus	S. vulgaris copy count is at least 2 greater than C. nassatus	3	30	8	1	1	No	5	4	1	4	3	6	3	4
OG0000533	Candidate expanded vs C. nassatus	S. vulgaris copy count is at least 2 greater than C. nassatus	3	30	7	2	1	No	6	0	2	2	7	1	7	5
OG0000539	Candidate expanded vs C. nassatus	S. vulgaris copy count is at least 2 greater than C. nassatus	2	30	8	1	1	No	3	5	2	3	2	4	7	4
OG0000543	Candidate expanded vs C. nassatus	S. vulgaris copy count is at least 2 greater than C. nassatus	3	30	7	2	1	No	3	3	0	4	2	13	2	3
OG0000555	Candidate expanded vs C. nassatus	S. vulgaris copy count is at least 2 greater than C. nassatus	2	30	8	1	1	No	8	4	1	2	2	2	8	3
OG0000557	Candidate expanded vs C. nassatus	S. vulgaris copy count is at least 2 greater than C. nassatus	3	30	8	1	1	No	4	1	1	4	8	7	1	4
OG0000559	Candidate expanded vs C. nassatus	S. vulgaris copy count is at least 2 greater than C. nassatus	3	30	8	3	1	No	5	4	1	6	3	6	1	4
OG0000563	Candidate expanded vs C. nassatus	S. vulgaris copy count is at least 2 greater than C. nassatus	3	29	8	3	1	No	5	2	2	4	3	2	6	5
OG0000576	Candidate expanded vs C. nassatus	S. vulgaris copy count is at least 2 greater than C. nassatus	4	29	8	4	1	No	4	5	1	2	2	3	7	5
OG0000595	Candidate expanded vs C. nassatus	S. vulgaris copy count is at least 2 greater than C. nassatus	2	29	6	4	1	No	2	0	4	6	10	0	1	6
OG0000596	Candidate expanded vs C. nassatus	S. vulgaris copy count is at least 2 greater than C. nassatus	5	29	6	5	1	No	7	0	2	3	4	0	6	7
OG0000633	Candidate expanded vs C. nassatus	S. vulgaris copy count is at least 2 greater than C. nassatus	10	28	8	12	1	No	3	3	3	2	2	1	1	13
OG0000634	Candidate expanded vs C. nassatus	S. vulgaris copy count is at least 2 greater than C. nassatus	4	28	8	5	1	No	3	4	4	3	2	2	2	8
OG0000648	Candidate expanded vs C. nassatus	S. vulgaris copy count is at least 2 greater than C. nassatus	2	28	8	1	1	No	7	3	2	1	4	4	3	4
OG0000657	Candidate expanded vs C. nassatus	S. vulgaris copy count is at least 2 greater than C. nassatus	3	27	8	2	1	No	8	2	1	3	3	3	3	4
OG0000672	Candidate expanded vs C. nassatus	S. vulgaris copy count is at least 2 greater than C. nassatus	3	27	8	3	1	No	3	4	2	4	3	1	5	5
OG0000673	Candidate expanded vs C. nassatus	S. vulgaris copy count is at least 2 greater than C. nassatus	2	27	8	1	1	No	9	2	2	2	3	1	4	4
OG0000675	Candidate expanded vs C. nassatus	S. vulgaris copy count is at least 2 greater than C. nassatus	2	27	8	2	1	No	6	9	1	1	1	4	2	3
OG0000678	Candidate expanded vs C. nassatus	S. vulgaris copy count is at least 2 greater than C. nassatus	2	27	8	2	1	No	9	2	2	3	2	3	2	4
OG0000688	Candidate expanded vs C. nassatus	S. vulgaris copy count is at least 2 greater than C. nassatus	2	27	7	1	1	No	6	4	0	4	5	4	2	2
OG0000690	Candidate expanded vs C. nassatus	S. vulgaris copy count is at least 2 greater than C. nassatus	3	27	8	4	1	No	2	5	3	4	3	3	1	6
OG0000695	Candidate expanded vs C. nassatus	S. vulgaris copy count is at least 2 greater than C. nassatus	2	27	8	0		No	2	8	1	3	3	4	3	3
OG0000740	Candidate expanded vs C. nassatus	S. vulgaris copy count is at least 2 greater than C. nassatus	4	26	8	5	1	No	1	4	2	5	1	2	5	6
OG0000749	Candidate expanded vs C. nassatus	S. vulgaris copy count is at least 2 greater than C. nassatus	2	26	8	1	1	No	3	4	1	4	3	6	2	3
OG0000750	Candidate expanded vs C. nassatus	S. vulgaris copy count is at least 2 greater than C. nassatus	2	26	8	2	1	No	3	5	1	6	4	3	1	3
OG0000751	Candidate expanded vs C. nassatus	S. vulgaris copy count is at least 2 greater than C. nassatus	3	26	7	2	1	No	7	6	0	2	3	3	2	3
OG0000766	Candidate expanded vs C. nassatus	S. vulgaris copy count is at least 2 greater than C. nassatus	3	26	8	5	1	No	3	1	3	2	5	3	3	6
OG0000776	Candidate expanded vs C. nassatus	S. vulgaris copy count is at least 2 greater than C. nassatus	2	26	7	1	1	No	6	0	1	4	6	3	3	3
OG0000780	Candidate expanded vs C. nassatus	S. vulgaris copy count is at least 2 greater than C. nassatus	2	26	8	2	1	No	4	2	2	3	5	2	4	4
OG0000788	Candidate expanded vs C. nassatus	S. vulgaris copy count is at least 2 greater than C. nassatus	2	26	8	2	1	No	2	10	1	4	2	2	2	3
OG0000805	Candidate expanded vs C. nassatus	S. vulgaris copy count is at least 2 greater than C. nassatus	3	25	8	1	1	No	4	2	1	6	3	3	2	4
OG0000830	Candidate expanded vs C. nassatus	S. vulgaris copy count is at least 2 greater than C. nassatus	2	25	7	1	1	No	6	0	1	1	4	8	2	3
OG0000839	Candidate expanded vs C. nassatus	S. vulgaris copy count is at least 2 greater than C. nassatus	2	25	7	0		No	9	1	0	3	4	3	3	2
OG0000864	Candidate expanded vs C. nassatus	S. vulgaris copy count is at least 2 greater than C. nassatus	3	25	7	2	1	No	3	0	2	5	4	5	1	5
OG0000872	Candidate expanded vs C. nassatus	S. vulgaris copy count is at least 2 greater than C. nassatus	4	25	7	2	1	No	5	3	0	2	4	5	2	4
OG0000874	Candidate expanded vs C. nassatus	S. vulgaris copy count is at least 2 greater than C. nassatus	2	25	8	2	1	No	3	2	2	3	4	3	4	4
OG0000904	Candidate expanded vs C. nassatus	S. vulgaris copy count is at least 2 greater than C. nassatus	2	24	8	2	1	No	5	1	2	2	4	2	4	4
OG0000926	Candidate expanded vs C. nassatus	S. vulgaris copy count is at least 2 greater than C. nassatus	2	24	8	1	1	No	1	6	1	4	2	6	1	3
OG0000937	Candidate expanded vs C. nassatus	S. vulgaris copy count is at least 2 greater than C. nassatus	2	24	7	1	1	No	3	8	0	2	4	3	2	2
OG0000943	Candidate expanded vs C. nassatus	S. vulgaris copy count is at least 2 greater than C. nassatus	3	24	8	2	1	No	7	2	1	2	2	3	3	4
OG0000951	Candidate expanded vs C. nassatus	S. vulgaris copy count is at least 2 greater than C. nassatus	2	24	8	1	1	No	2	2	2	4	4	5	1	4
OG0000952	Candidate expanded vs C. nassatus	S. vulgaris copy count is at least 2 greater than C. nassatus	2	24	8	2	1	No	4	2	1	3	7	3	1	3
OG0000967	Candidate expanded vs C. nassatus	S. vulgaris copy count is at least 2 greater than C. nassatus	3	24	8	3	1	No	6	4	1	4	2	2	1	4
OG0000974	Candidate expanded vs C. nassatus	S. vulgaris copy count is at least 2 greater than C. nassatus	3	24	8	3	1	No	1	3	2	2	4	5	2	5
OG0000977	Candidate expanded vs C. nassatus	S. vulgaris copy count is at least 2 greater than C. nassatus	2	24	7	0		No	10	0	1	2	3	3	2	3
OG0000985	Candidate expanded vs C. nassatus	S. vulgaris copy count is at least 2 greater than C. nassatus	3	24	8	2	1	No	2	4	1	4	3	5	1	4
OG0001007	Candidate expanded vs C. nassatus	S. vulgaris copy count is at least 2 greater than C. nassatus	12	24	6	11	1	No	0	0	1	4	4	1	1	13
OG0001019	Candidate expanded vs C. nassatus	S. vulgaris copy count is at least 2 greater than C. nassatus	2	23	8	2	1	No	2	3	3	1	2	3	4	5
OG0001046	Candidate expanded vs C. nassatus	S. vulgaris copy count is at least 2 greater than C. nassatus	2	23	8	1	1	No	4	5	1	6	1	2	1	3
OG0001064	Candidate expanded vs C. nassatus	S. vulgaris copy count is at least 2 greater than C. nassatus	2	23	8	1	1	No	4	2	2	1	4	2	4	4
OG0001067	Candidate expanded vs C. nassatus	S. vulgaris copy count is at least 2 greater than C. nassatus	2	23	8	1	1	No	4	1	1	5	2	4	3	3
OG0001088	Candidate expanded vs C. nassatus	S. vulgaris copy count is at least 2 greater than C. nassatus	2	23	7	0		No	9	2	0	1	5	3	1	2
OG0001093	Candidate expanded vs C. nassatus	S. vulgaris copy count is at least 2 greater than C. nassatus	3	23	8	3	1	No	4	2	2	3	3	2	2	5
OG0001094	Candidate expanded vs C. nassatus	S. vulgaris copy count is at least 2 greater than C. nassatus	2	23	8	2	1	No	5	1	1	3	3	4	3	3
OG0001098	Candidate expanded vs C. nassatus	S. vulgaris copy count is at least 2 greater than C. nassatus	2	23	8	2	1	No	5	2	1	2	3	2	5	3
OG0001102	Candidate expanded vs C. nassatus	S. vulgaris copy count is at least 2 greater than C. nassatus	2	23	8	1	1	No	5	2	1	2	5	2	3	3
OG0001123	Candidate expanded vs C. nassatus	S. vulgaris copy count is at least 2 greater than C. nassatus	2	23	8	1	1	No	3	1	1	3	6	4	2	3
OG0001124	Candidate expanded vs C. nassatus	S. vulgaris copy count is at least 2 greater than C. nassatus	2	23	8	2	1	No	5	3	1	1	5	4	1	3
OG0001126	Candidate expanded vs C. nassatus	S. vulgaris copy count is at least 2 greater than C. nassatus	2	23	8	3	1	No	3	4	3	3	2	2	1	5
OG0001131	Candidate expanded vs C. nassatus	S. vulgaris copy count is at least 2 greater than C. nassatus	2	23	8	1	1	No	4	1	1	2	3	5	4	3
OG0001162	Candidate expanded vs C. nassatus	S. vulgaris copy count is at least 2 greater than C. nassatus	6	22	5	5	1	No	4	0	0	2	2	0	8	6
OG0001184	Candidate expanded vs C. nassatus	S. vulgaris copy count is at least 2 greater than C. nassatus	2	22	8	1	1	No	4	4	1	3	3	2	2	3
OG0001205	Candidate expanded vs C. nassatus	S. vulgaris copy count is at least 2 greater than C. nassatus	2	22	8	1	1	No	4	2	1	2	1	5	4	3
OG0001212	Candidate expanded vs C. nassatus	S. vulgaris copy count is at least 2 greater than C. nassatus	2	22	8	1	1	No	2	2	1	2	3	5	4	3
OG0001214	Candidate expanded vs C. nassatus	S. vulgaris copy count is at least 2 greater than C. nassatus	2	22	8	1	1	No	3	3	2	4	3	2	1	4
OG0001247	Candidate expanded vs C. nassatus	S. vulgaris copy count is at least 2 greater than C. nassatus	4	22	6	3	1	No	6	0	2	1	6	0	1	6
OG0001248	Candidate expanded vs C. nassatus	S. vulgaris copy count is at least 2 greater than C. nassatus	2	22	8	2	1	No	2	1	1	5	3	4	3	3
OG0001250	Candidate expanded vs C. nassatus	S. vulgaris copy count is at least 2 greater than C. nassatus	2	22	7	1	1	No	3	1	0	5	3	6	2	2
OG0001251	Candidate expanded vs C. nassatus	S. vulgaris copy count is at least 2 greater than C. nassatus	2	22	8	1	1	No	4	4	1	2	4	3	1	3
OG0001254	Candidate expanded vs C. nassatus	S. vulgaris copy count is at least 2 greater than C. nassatus	3	22	8	1	1	No	2	2	1	2	2	6	3	4
OG0001345	Candidate expanded vs C. nassatus	S. vulgaris copy count is at least 2 greater than C. nassatus	2	21	7	1	1	No	5	1	0	1	7	4	1	2
OG0001370	Candidate expanded vs C. nassatus	S. vulgaris copy count is at least 2 greater than C. nassatus	2	21	8	1	1	No	3	2	1	3	3	4	2	3
OG0001393	Candidate expanded vs C. nassatus	S. vulgaris copy count is at least 2 greater than C. nassatus	2	21	8	2	1	No	5	1	1	2	4	3	2	3
OG0001404	Candidate expanded vs C. nassatus	S. vulgaris copy count is at least 2 greater than C. nassatus	2	21	8	2	1	No	2	4	1	3	2	5	1	3
OG0001422	Candidate expanded vs C. nassatus	S. vulgaris copy count is at least 2 greater than C. nassatus	2	21	8	1	1	No	8	1	1	2	2	2	2	3
OG0001443	Candidate expanded vs C. nassatus	S. vulgaris copy count is at least 2 greater than C. nassatus	2	21	8	1	1	No	3	3	1	6	2	2	1	3
OG0001449	Candidate expanded vs C. nassatus	S. vulgaris copy count is at least 2 greater than C. nassatus	3	21	8	2	1	No	6	4	1	2	1	1	2	4
OG0001460	Candidate expanded vs C. nassatus	S. vulgaris copy count is at least 2 greater than C. nassatus	2	21	8	1	1	No	4	2	1	7	1	2	1	3
OG0001471	Candidate expanded vs C. nassatus	S. vulgaris copy count is at least 2 greater than C. nassatus	2	21	8	2	1	No	4	3	1	3	3	2	2	3
OG0001513	Candidate expanded vs C. nassatus	S. vulgaris copy count is at least 2 greater than C. nassatus	3	20	8	3	1	No	6	1	1	2	1	2	3	4
OG0001537	Candidate expanded vs C. nassatus	S. vulgaris copy count is at least 2 greater than C. nassatus	2	20	8	1	1	No	2	3	1	2	3	4	2	3
OG0001557	Candidate expanded vs C. nassatus	S. vulgaris copy count is at least 2 greater than C. nassatus	2	20	8	0		No	7	1	1	2	3	2	1	3
OG0001564	Candidate expanded vs C. nassatus	S. vulgaris copy count is at least 2 greater than C. nassatus	2	20	6	1	1	No	5	0	1	0	2	6	3	3
OG0001575	Candidate expanded vs C. nassatus	S. vulgaris copy count is at least 2 greater than C. nassatus	3	20	8	1	1	No	4	4	1	2	1	2	2	4
OG0001594	Candidate expanded vs C. nassatus	S. vulgaris copy count is at least 2 greater than C. nassatus	2	20	8	1	1	No	4	1	1	4	2	2	3	3
OG0001604	Candidate expanded vs C. nassatus	S. vulgaris copy count is at least 2 greater than C. nassatus	4	20	7	3	1	No	5	4	1	0	2	2	1	5
OG0001622	Candidate expanded vs C. nassatus	S. vulgaris copy count is at least 2 greater than C. nassatus	2	20	8	2	1	No	3	3	2	2	1	1	4	4
OG0001646	Candidate expanded vs C. nassatus	S. vulgaris copy count is at least 2 greater than C. nassatus	2	20	8	1	1	No	7	1	1	2	3	2	1	3
OG0001648	Candidate expanded vs C. nassatus	S. vulgaris copy count is at least 2 greater than C. nassatus	3	20	7	1	1	No	4	0	1	2	4	2	3	4
OG0001651	Candidate expanded vs C. nassatus	S. vulgaris copy count is at least 2 greater than C. nassatus	3	20	8	2	1	No	3	2	1	2	4	1	3	4
OG0001661	Candidate expanded vs C. nassatus	S. vulgaris copy count is at least 2 greater than C. nassatus	2	20	8	0		No	5	1	1	1	4	3	2	3
OG0001676	Candidate expanded vs C. nassatus	S. vulgaris copy count is at least 2 greater than C. nassatus	2	20	8	1	1	No	1	2	1	8	2	1	2	3
OG0001687	Candidate expanded vs C. nassatus	S. vulgaris copy count is at least 2 greater than C. nassatus	2	20	7	1	1	No	2	1	1	4	4	5	0	3
OG0001701	Candidate expanded vs C. nassatus	S. vulgaris copy count is at least 2 greater than C. nassatus	2	20	8	1	1	No	3	8	1	2	1	1	1	3
OG0001728	Candidate expanded vs C. nassatus	S. vulgaris copy count is at least 2 greater than C. nassatus	2	20	8	0		No	6	1	1	1	2	3	3	3
OG0001763	Candidate expanded vs C. nassatus	S. vulgaris copy count is at least 2 greater than C. nassatus	2	19	8	2	1	No	4	2	1	2	3	3	1	3
OG0001780	Candidate expanded vs C. nassatus	S. vulgaris copy count is at least 2 greater than C. nassatus	2	19	8	2	1	No	4	2	1	3	2	2	2	3
OG0001795	Candidate expanded vs C. nassatus	S. vulgaris copy count is at least 2 greater than C. nassatus	2	19	6	2	1	No	4	0	1	1	3	0	7	3
OG0001805	Candidate expanded vs C. nassatus	S. vulgaris copy count is at least 2 greater than C. nassatus	3	19	7	1	1	No	3	2	0	1	1	1	8	3
OG0001830	Candidate expanded vs C. nassatus	S. vulgaris copy count is at least 2 greater than C. nassatus	3	19	8	2	1	No	2	2	1	3	2	3	2	4
OG0001835	Candidate expanded vs C. nassatus	S. vulgaris copy count is at least 2 greater than C. nassatus	2	19	8	1	1	No	1	3	1	1	3	6	1	3
OG0001846	Candidate expanded vs C. nassatus	S. vulgaris copy count is at least 2 greater than C. nassatus	2	19	8	1	1	No	5	2	1	2	2	3	1	3
OG0001856	Candidate expanded vs C. nassatus	S. vulgaris copy count is at least 2 greater than C. nassatus	2	19	5	0		No	8	0	1	2	5	0	0	3
OG0001860	Candidate expanded vs C. nassatus	S. vulgaris copy count is at least 2 greater than C. nassatus	3	19	8	2	1	No	5	2	1	1	2	3	1	4
OG0001865	Candidate expanded vs C. nassatus	S. vulgaris copy count is at least 2 greater than C. nassatus	2	19	5	0		No	2	0	0	9	5	1	0	2
OG0001866	Candidate expanded vs C. nassatus	S. vulgaris copy count is at least 2 greater than C. nassatus	2	19	5	1	1	No	2	0	1	11	2	0	0	3
OG0001882	Candidate expanded vs C. nassatus	S. vulgaris copy count is at least 2 greater than C. nassatus	2	19	8	1	1	No	5	3	1	2	1	3	1	3
OG0001908	Candidate expanded vs C. nassatus	S. vulgaris copy count is at least 2 greater than C. nassatus	3	19	8	3	1	No	6	1	1	2	1	1	3	4
OG0001924	Candidate expanded vs C. nassatus	S. vulgaris copy count is at least 2 greater than C. nassatus	2	19	8	1	1	No	2	4	1	2	3	2	2	3
OG0001936	Candidate expanded vs C. nassatus	S. vulgaris copy count is at least 2 greater than C. nassatus	3	19	6	3	1	No	5	1	1	0	3	5	0	4
OG0001959	Candidate expanded vs C. nassatus	S. vulgaris copy count is at least 2 greater than C. nassatus	2	19	8	1	1	No	3	1	1	1	2	5	3	3
OG0001975	Candidate expanded vs C. nassatus	S. vulgaris copy count is at least 2 greater than C. nassatus	3	19	6	2	1	No	4	0	0	1	6	4	1	3
OG0001986	Candidate expanded vs C. nassatus	S. vulgaris copy count is at least 2 greater than C. nassatus	2	19	7	1	1	No	3	1	0	3	4	5	1	2
OG0002008	Candidate expanded vs C. nassatus	S. vulgaris copy count is at least 2 greater than C. nassatus	2	19	8	1	1	No	2	3	1	1	2	4	3	3
OG0002047	Candidate expanded vs C. nassatus	S. vulgaris copy count is at least 2 greater than C. nassatus	2	18	8	1	1	No	5	2	1	2	2	2	1	3
OG0002061	Candidate expanded vs C. nassatus	S. vulgaris copy count is at least 2 greater than C. nassatus	2	18	8	1	1	No	6	1	1	2	1	1	3	3
OG0002068	Candidate expanded vs C. nassatus	S. vulgaris copy count is at least 2 greater than C. nassatus	2	18	7	0		No	4	2	0	3	2	4	1	2
OG0002070	Candidate expanded vs C. nassatus	S. vulgaris copy count is at least 2 greater than C. nassatus	2	18	7	0		No	3	1	0	3	3	3	3	2
OG0002083	Candidate expanded vs C. nassatus	S. vulgaris copy count is at least 2 greater than C. nassatus	2	18	8	1	1	No	1	1	1	2	2	5	3	3
OG0002107	Candidate expanded vs C. nassatus	S. vulgaris copy count is at least 2 greater than C. nassatus	2	18	7	1	1	No	5	1	1	2	3	3	0	3
OG0002108	Candidate expanded vs C. nassatus	S. vulgaris copy count is at least 2 greater than C. nassatus	3	18	8	3	1	No	1	3	1	1	3	3	2	4
OG0002116	Candidate expanded vs C. nassatus	S. vulgaris copy count is at least 2 greater than C. nassatus	2	18	8	2	1	No	5	2	1	2	2	1	2	3
OG0002117	Candidate expanded vs C. nassatus	S. vulgaris copy count is at least 2 greater than C. nassatus	2	18	8	2	1	No	2	2	1	3	3	2	2	3
OG0002128	Candidate expanded vs C. nassatus	S. vulgaris copy count is at least 2 greater than C. nassatus	2	18	7	2	1	No	5	0	1	2	2	4	1	3
OG0002135	Candidate expanded vs C. nassatus	S. vulgaris copy count is at least 2 greater than C. nassatus	2	18	8	1	1	No	2	1	1	2	1	4	4	3
OG0002139	Candidate expanded vs C. nassatus	S. vulgaris copy count is at least 2 greater than C. nassatus	3	18	8	3	1	No	3	3	1	1	3	2	1	4
OG0002158	Candidate expanded vs C. nassatus	S. vulgaris copy count is at least 2 greater than C. nassatus	2	18	8	2	1	No	6	1	1	2	2	2	1	3
OG0002185	Candidate expanded vs C. nassatus	S. vulgaris copy count is at least 2 greater than C. nassatus	2	18	8	1	1	No	4	1	1	3	2	2	2	3
OG0002194	Candidate expanded vs C. nassatus	S. vulgaris copy count is at least 2 greater than C. nassatus	2	18	7	2	1	No	4	1	1	0	2	2	5	3
OG0002201	Candidate expanded vs C. nassatus	S. vulgaris copy count is at least 2 greater than C. nassatus	2	18	8	2	1	No	3	2	1	3	3	2	1	3
OG0002205	Candidate expanded vs C. nassatus	S. vulgaris copy count is at least 2 greater than C. nassatus	2	18	8	0		No	2	2	1	2	2	3	3	3
OG0002212	Candidate expanded vs C. nassatus	S. vulgaris copy count is at least 2 greater than C. nassatus	2	18	8	2	1	No	2	6	1	2	1	2	1	3
OG0002215	Candidate expanded vs C. nassatus	S. vulgaris copy count is at least 2 greater than C. nassatus	3	18	7	1	1	No	3	4	0	2	3	1	2	3
OG0002237	Candidate expanded vs C. nassatus	S. vulgaris copy count is at least 2 greater than C. nassatus	3	18	8	3	1	No	2	2	1	3	2	2	2	4
OG0002291	Candidate expanded vs C. nassatus	S. vulgaris copy count is at least 2 greater than C. nassatus	2	18	8	2	1	No	4	1	1	1	4	3	1	3
OG0002293	Candidate expanded vs C. nassatus	S. vulgaris copy count is at least 2 greater than C. nassatus	2	18	8	2	1	No	5	2	1	2	2	2	1	3
OG0002309	Candidate expanded vs C. nassatus	S. vulgaris copy count is at least 2 greater than C. nassatus	2	18	8	2	1	No	4	3	1	1	1	1	4	3
OG0002320	Candidate expanded vs C. nassatus	S. vulgaris copy count is at least 2 greater than C. nassatus	2	18	8	1	1	No	3	4	1	2	1	1	3	3
OG0002328	Candidate expanded vs C. nassatus	S. vulgaris copy count is at least 2 greater than C. nassatus	3	18	8	2	1	No	3	3	1	1	2	2	2	4
OG0002336	Candidate expanded vs C. nassatus	S. vulgaris copy count is at least 2 greater than C. nassatus	2	18	7	2	1	No	3	2	2	2	3	2	0	4
OG0002345	Candidate expanded vs C. nassatus	S. vulgaris copy count is at least 2 greater than C. nassatus	2	18	7	2	1	No	2	5	1	3	2	2	0	3
OG0002347	Candidate expanded vs C. nassatus	S. vulgaris copy count is at least 2 greater than C. nassatus	2	18	7	2	1	No	3	0	1	5	1	4	1	3
OG0002372	Candidate expanded vs C. nassatus	S. vulgaris copy count is at least 2 greater than C. nassatus	2	18	8	1	1	No	4	1	1	5	2	1	1	3
OG0002376	Candidate expanded vs C. nassatus	S. vulgaris copy count is at least 2 greater than C. nassatus	2	18	8	1	1	No	5	1	1	2	2	1	3	3
OG0002409	Candidate expanded vs C. nassatus	S. vulgaris copy count is at least 2 greater than C. nassatus	3	18	8	2	1	No	2	1	1	2	3	1	4	4
OG0002445	Candidate expanded vs C. nassatus	S. vulgaris copy count is at least 2 greater than C. nassatus	2	17	8	2	1	No	4	1	1	4	1	2	1	3
OG0002463	Candidate expanded vs C. nassatus	S. vulgaris copy count is at least 2 greater than C. nassatus	2	17	8	1	1	No	5	1	1	1	3	2	1	3
