## Additional File 9 for "Comparative genomic and transcriptomic analyses of Strongylus vulgaris reveal developmental and evolutionary deployment of parasitism in a migratory equine nematode" (part 2 of 3)

### Sheet: S9_All_Orthogroup_Audit (continued)
Orthogroup_ID	Copy_number_status	Evidence_basis	Delta_Svul_minus_Cnassatus	Total orthogroup gene count	Species present count	Terminal S. vulgaris duplication events	Mean duplication support	Lineage-specific supplied	A. ceylanicum species-copy count	C. elegans species-copy count	C. nassatus species-copy count	H. contortus species-copy count	N. americanus species-copy count	N. brasiliensis species-copy count	O. dentatum species-copy count	S. vulgaris species-copy count
OG0002508	Candidate expanded vs C. nassatus	S. vulgaris copy count is at least 2 greater than C. nassatus	6	17	6	5	1	No	4	0	1	1	0	3	1	7
OG0002577	Candidate expanded vs C. nassatus	S. vulgaris copy count is at least 2 greater than C. nassatus	2	17	8	3	1	No	1	1	2	5	2	1	1	4
OG0002583	Candidate expanded vs C. nassatus	S. vulgaris copy count is at least 2 greater than C. nassatus	2	17	7	1	1	No	6	2	1	0	1	2	2	3
OG0002602	Candidate expanded vs C. nassatus	S. vulgaris copy count is at least 2 greater than C. nassatus	3	17	8	2	1	No	3	1	1	2	2	3	1	4
OG0002609	Candidate expanded vs C. nassatus	S. vulgaris copy count is at least 2 greater than C. nassatus	3	17	7	3	1	No	3	0	1	3	2	3	1	4
OG0002615	Candidate expanded vs C. nassatus	S. vulgaris copy count is at least 2 greater than C. nassatus	5	17	8	5	1	No	1	1	1	2	1	4	1	6
OG0002616	Candidate expanded vs C. nassatus	S. vulgaris copy count is at least 2 greater than C. nassatus	3	17	8	3	1	No	2	2	1	3	2	2	1	4
OG0002617	Candidate expanded vs C. nassatus	S. vulgaris copy count is at least 2 greater than C. nassatus	2	17	8	2	1	No	2	1	1	2	1	3	4	3
OG0002626	Candidate expanded vs C. nassatus	S. vulgaris copy count is at least 2 greater than C. nassatus	4	17	8	2	1	No	2	1	1	2	2	1	3	5
OG0002654	Candidate expanded vs C. nassatus	S. vulgaris copy count is at least 2 greater than C. nassatus	2	17	8	1	1	No	3	1	1	3	1	2	3	3
OG0002669	Candidate expanded vs C. nassatus	S. vulgaris copy count is at least 2 greater than C. nassatus	3	17	8	3	1	No	2	4	1	2	2	1	1	4
OG0002694	Candidate expanded vs C. nassatus	S. vulgaris copy count is at least 2 greater than C. nassatus	3	17	5	1	1	No	3	0	0	2	1	0	8	3
OG0002714	Candidate expanded vs C. nassatus	S. vulgaris copy count is at least 2 greater than C. nassatus	3	17	8	3	1	No	2	2	1	3	1	2	2	4
OG0002732	Candidate expanded vs C. nassatus	S. vulgaris copy count is at least 2 greater than C. nassatus	3	17	5	2	1	No	6	0	2	2	2	0	0	5
OG0002740	Candidate expanded vs C. nassatus	S. vulgaris copy count is at least 2 greater than C. nassatus	2	17	8	2	1	No	3	2	1	2	2	3	1	3
OG0002770	Candidate expanded vs C. nassatus	S. vulgaris copy count is at least 2 greater than C. nassatus	2	17	7	3	1	No	2	0	2	2	3	3	1	4
OG0002791	Candidate expanded vs C. nassatus	S. vulgaris copy count is at least 2 greater than C. nassatus	2	17	8	1	1	No	2	1	1	3	3	1	3	3
OG0002794	Candidate expanded vs C. nassatus	S. vulgaris copy count is at least 2 greater than C. nassatus	2	17	8	2	1	No	5	1	1	2	2	2	1	3
OG0002809	Candidate expanded vs C. nassatus	S. vulgaris copy count is at least 2 greater than C. nassatus	3	17	8	2	1	No	1	4	1	1	2	2	2	4
OG0002810	Candidate expanded vs C. nassatus	S. vulgaris copy count is at least 2 greater than C. nassatus	2	17	7	1	1	No	4	0	1	2	2	3	2	3
OG0002825	Candidate expanded vs C. nassatus	S. vulgaris copy count is at least 2 greater than C. nassatus	3	17	8	3	1	No	1	1	1	4	1	2	3	4
OG0002834	Candidate expanded vs C. nassatus	S. vulgaris copy count is at least 2 greater than C. nassatus	2	17	8	2	1	No	4	1	1	4	2	1	1	3
OG0002857	Candidate expanded vs C. nassatus	S. vulgaris copy count is at least 2 greater than C. nassatus	2	17	8	2	1	No	4	1	1	3	1	2	2	3
OG0002919	Candidate expanded vs C. nassatus	S. vulgaris copy count is at least 2 greater than C. nassatus	2	16	8	2	1	No	5	1	1	1	2	2	1	3
OG0002935	Candidate expanded vs C. nassatus	S. vulgaris copy count is at least 2 greater than C. nassatus	2	16	8	2	1	No	3	2	1	2	1	1	3	3
OG0002936	Candidate expanded vs C. nassatus	S. vulgaris copy count is at least 2 greater than C. nassatus	2	16	6	1	1	No	3	0	1	5	1	3	0	3
OG0002951	Candidate expanded vs C. nassatus	S. vulgaris copy count is at least 2 greater than C. nassatus	2	16	7	1	1	No	7	1	0	2	1	2	1	2
OG0002964	Candidate expanded vs C. nassatus	S. vulgaris copy count is at least 2 greater than C. nassatus	2	16	8	1	1	No	1	2	1	2	2	2	3	3
OG0003021	Candidate expanded vs C. nassatus	S. vulgaris copy count is at least 2 greater than C. nassatus	2	16	8	1	1	No	1	1	2	2	2	2	2	4
OG0003073	Candidate expanded vs C. nassatus	S. vulgaris copy count is at least 2 greater than C. nassatus	2	16	5	0		No	7	0	2	1	0	0	2	4
OG0003102	Candidate expanded vs C. nassatus	S. vulgaris copy count is at least 2 greater than C. nassatus	2	16	8	2	1	No	5	2	1	2	1	1	1	3
OG0003116	Candidate expanded vs C. nassatus	S. vulgaris copy count is at least 2 greater than C. nassatus	2	16	7	1	1	No	6	1	0	2	3	1	1	2
OG0003142	Candidate expanded vs C. nassatus	S. vulgaris copy count is at least 2 greater than C. nassatus	2	16	7	1	1	No	3	0	1	2	3	2	2	3
OG0003197	Candidate expanded vs C. nassatus	S. vulgaris copy count is at least 2 greater than C. nassatus	2	16	8	1	1	No	2	1	1	1	3	3	2	3
OG0003207	Candidate expanded vs C. nassatus	S. vulgaris copy count is at least 2 greater than C. nassatus	2	16	7	1	1	No	5	1	0	2	3	2	1	2
OG0003234	Candidate expanded vs C. nassatus	S. vulgaris copy count is at least 2 greater than C. nassatus	2	16	8	2	1	No	2	2	1	3	2	2	1	3
OG0003235	Candidate expanded vs C. nassatus	S. vulgaris copy count is at least 2 greater than C. nassatus	2	16	7	2	1	No	5	1	1	0	2	2	2	3
OG0003238	Candidate expanded vs C. nassatus	S. vulgaris copy count is at least 2 greater than C. nassatus	2	16	8	1	1	No	4	2	1	2	2	1	1	3
OG0003240	Candidate expanded vs C. nassatus	S. vulgaris copy count is at least 2 greater than C. nassatus	3	16	8	2	1	No	2	1	1	2	1	2	3	4
OG0003254	Candidate expanded vs C. nassatus	S. vulgaris copy count is at least 2 greater than C. nassatus	2	16	7	2	1	No	2	1	1	4	2	3	0	3
OG0003280	Candidate expanded vs C. nassatus	S. vulgaris copy count is at least 2 greater than C. nassatus	3	16	8	1	1	No	1	1	1	1	3	2	3	4
OG0003305	Candidate expanded vs C. nassatus	S. vulgaris copy count is at least 2 greater than C. nassatus	2	16	8	2	1	No	5	1	1	2	2	1	1	3
OG0003389	Candidate expanded vs C. nassatus	S. vulgaris copy count is at least 2 greater than C. nassatus	3	16	6	2	1	No	3	0	1	0	5	1	2	4
OG0003395	Candidate expanded vs C. nassatus	S. vulgaris copy count is at least 2 greater than C. nassatus	2	16	8	2	1	No	2	1	1	3	2	3	1	3
OG0003404	Candidate expanded vs C. nassatus	S. vulgaris copy count is at least 2 greater than C. nassatus	2	16	8	2	1	No	3	1	1	2	2	2	2	3
OG0003411	Candidate expanded vs C. nassatus	S. vulgaris copy count is at least 2 greater than C. nassatus	2	16	8	1	1	No	2	2	1	2	2	2	2	3
OG0003431	Candidate expanded vs C. nassatus	S. vulgaris copy count is at least 2 greater than C. nassatus	2	16	8	1	1	No	2	2	1	2	1	2	3	3
OG0003507	Candidate expanded vs C. nassatus	S. vulgaris copy count is at least 2 greater than C. nassatus	5	16	3	7	1	No	5	0	3	0	0	0	0	8
OG0003535	Candidate expanded vs C. nassatus	S. vulgaris copy count is at least 2 greater than C. nassatus	2	16	7	1	1	No	3	2	0	3	2	2	2	2
OG0003536	Candidate expanded vs C. nassatus	S. vulgaris copy count is at least 2 greater than C. nassatus	2	16	7	1	1	No	1	2	0	2	2	5	2	2
OG0003544	Candidate expanded vs C. nassatus	S. vulgaris copy count is at least 2 greater than C. nassatus	3	16	8	3	1	No	3	1	1	2	1	2	2	4
OG0003583	Candidate expanded vs C. nassatus	S. vulgaris copy count is at least 2 greater than C. nassatus	3	15	8	3	1	No	2	2	1	2	2	1	1	4
OG0003585	Candidate expanded vs C. nassatus	S. vulgaris copy count is at least 2 greater than C. nassatus	2	15	8	2	1	No	1	1	1	3	3	2	1	3
OG0003607	Candidate expanded vs C. nassatus	S. vulgaris copy count is at least 2 greater than C. nassatus	2	15	7	0		No	5	1	0	1	4	1	1	2
OG0003618	Candidate expanded vs C. nassatus	S. vulgaris copy count is at least 2 greater than C. nassatus	2	15	8	2	1	No	1	2	1	3	1	2	2	3
OG0003678	Candidate expanded vs C. nassatus	S. vulgaris copy count is at least 2 greater than C. nassatus	2	15	7	1	1	No	3	1	1	0	2	4	1	3
OG0003728	Candidate expanded vs C. nassatus	S. vulgaris copy count is at least 2 greater than C. nassatus	3	15	8	3	1	No	2	1	1	1	2	2	2	4
OG0003729	Candidate expanded vs C. nassatus	S. vulgaris copy count is at least 2 greater than C. nassatus	2	15	8	2	1	No	3	1	1	3	1	2	1	3
OG0003732	Candidate expanded vs C. nassatus	S. vulgaris copy count is at least 2 greater than C. nassatus	2	15	7	2	1	No	4	2	1	1	2	2	0	3
OG0003740	Candidate expanded vs C. nassatus	S. vulgaris copy count is at least 2 greater than C. nassatus	2	15	6	0		No	3	0	1	0	3	3	2	3
OG0003741	Candidate expanded vs C. nassatus	S. vulgaris copy count is at least 2 greater than C. nassatus	2	15	7	1	1	No	5	1	0	2	1	2	2	2
OG0003747	Candidate expanded vs C. nassatus	S. vulgaris copy count is at least 2 greater than C. nassatus	2	15	6	1	1	No	3	1	0	3	2	0	4	2
OG0003769	Candidate expanded vs C. nassatus	S. vulgaris copy count is at least 2 greater than C. nassatus	3	15	8	3	1	No	1	2	1	2	1	3	1	4
OG0003812	Candidate expanded vs C. nassatus	S. vulgaris copy count is at least 2 greater than C. nassatus	2	15	8	1	1	No	1	3	1	2	2	2	1	3
OG0003839	Candidate expanded vs C. nassatus	S. vulgaris copy count is at least 2 greater than C. nassatus	2	15	6	1	1	No	3	0	0	3	3	2	2	2
OG0003844	Candidate expanded vs C. nassatus	S. vulgaris copy count is at least 2 greater than C. nassatus	2	15	7	1	1	No	4	1	1	0	3	1	2	3
OG0003853	Candidate expanded vs C. nassatus	S. vulgaris copy count is at least 2 greater than C. nassatus	2	15	6	1	1	No	7	1	0	0	1	2	2	2
OG0003876	Candidate expanded vs C. nassatus	S. vulgaris copy count is at least 2 greater than C. nassatus	2	15	8	2	1	No	1	1	1	3	2	3	1	3
OG0003904	Candidate expanded vs C. nassatus	S. vulgaris copy count is at least 2 greater than C. nassatus	2	15	8	2	1	No	2	1	1	2	2	2	2	3
OG0003923	Candidate expanded vs C. nassatus	S. vulgaris copy count is at least 2 greater than C. nassatus	2	15	8	2	1	No	2	2	1	2	2	2	1	3
OG0003924	Candidate expanded vs C. nassatus	S. vulgaris copy count is at least 2 greater than C. nassatus	3	15	7	3	1	No	1	3	1	3	2	1	0	4
OG0003938	Candidate expanded vs C. nassatus	S. vulgaris copy count is at least 2 greater than C. nassatus	2	15	8	2	1	No	1	1	1	2	3	2	2	3
OG0003948	Candidate expanded vs C. nassatus	S. vulgaris copy count is at least 2 greater than C. nassatus	2	15	8	2	1	No	2	1	2	1	3	1	1	4
OG0003954	Candidate expanded vs C. nassatus	S. vulgaris copy count is at least 2 greater than C. nassatus	2	15	7	1	1	No	4	1	0	3	1	3	1	2
OG0003966	Candidate expanded vs C. nassatus	S. vulgaris copy count is at least 2 greater than C. nassatus	2	15	8	2	1	No	2	2	1	2	1	3	1	3
OG0004008	Candidate expanded vs C. nassatus	S. vulgaris copy count is at least 2 greater than C. nassatus	2	15	8	3	1	No	2	2	2	2	1	1	1	4
OG0004053	Candidate expanded vs C. nassatus	S. vulgaris copy count is at least 2 greater than C. nassatus	2	15	8	1	1	No	1	3	1	1	2	2	2	3
OG0004071	Candidate expanded vs C. nassatus	S. vulgaris copy count is at least 2 greater than C. nassatus	2	15	8	2	1	No	2	2	1	2	2	2	1	3
OG0004088	Candidate expanded vs C. nassatus	S. vulgaris copy count is at least 2 greater than C. nassatus	2	15	8	1	1	No	1	1	1	2	3	1	3	3
OG0004109	Candidate expanded vs C. nassatus	S. vulgaris copy count is at least 2 greater than C. nassatus	2	15	7	1	1	No	5	1	0	2	2	2	1	2
OG0004121	Candidate expanded vs C. nassatus	S. vulgaris copy count is at least 2 greater than C. nassatus	2	15	8	1	1	No	2	2	1	2	1	1	3	3
OG0004129	Candidate expanded vs C. nassatus	S. vulgaris copy count is at least 2 greater than C. nassatus	3	15	7	2	1	No	3	0	1	2	1	3	1	4
OG0004130	Candidate expanded vs C. nassatus	S. vulgaris copy count is at least 2 greater than C. nassatus	2	15	8	1	1	No	2	2	1	2	2	1	2	3
OG0004170	Candidate expanded vs C. nassatus	S. vulgaris copy count is at least 2 greater than C. nassatus	2	15	8	2	1	No	4	1	1	2	1	2	1	3
OG0004173	Candidate expanded vs C. nassatus	S. vulgaris copy count is at least 2 greater than C. nassatus	2	15	4	1	1	No	2	0	0	0	2	0	9	2
OG0004192	Candidate expanded vs C. nassatus	S. vulgaris copy count is at least 2 greater than C. nassatus	3	15	6	3	1	No	2	1	1	4	0	3	0	4
OG0004202	Candidate expanded vs C. nassatus	S. vulgaris copy count is at least 2 greater than C. nassatus	2	15	7	0		No	4	1	0	2	2	2	2	2
OG0004211	Candidate expanded vs C. nassatus	S. vulgaris copy count is at least 2 greater than C. nassatus	2	15	7	1	1	No	2	2	0	2	1	3	3	2
OG0004212	Candidate expanded vs C. nassatus	S. vulgaris copy count is at least 2 greater than C. nassatus	2	15	8	2	1	No	1	3	1	3	2	1	1	3
OG0004238	Candidate expanded vs C. nassatus	S. vulgaris copy count is at least 2 greater than C. nassatus	2	15	8	1	1	No	4	1	1	1	1	2	2	3
OG0004251	Candidate expanded vs C. nassatus	S. vulgaris copy count is at least 2 greater than C. nassatus	3	15	7	3	1	No	3	1	1	2	0	2	2	4
OG0004263	Candidate expanded vs C. nassatus	S. vulgaris copy count is at least 2 greater than C. nassatus	2	15	6	1	1	No	5	0	0	2	3	2	1	2
OG0004297	Candidate expanded vs C. nassatus	S. vulgaris copy count is at least 2 greater than C. nassatus	3	15	8	3	1	No	2	1	1	2	1	2	2	4
OG0004304	Candidate expanded vs C. nassatus	S. vulgaris copy count is at least 2 greater than C. nassatus	3	15	8	3	1	No	4	1	1	2	1	1	1	4
OG0004307	Candidate expanded vs C. nassatus	S. vulgaris copy count is at least 2 greater than C. nassatus	2	15	8	0		No	2	1	1	2	1	2	3	3
OG0004311	Candidate expanded vs C. nassatus	S. vulgaris copy count is at least 2 greater than C. nassatus	3	15	8	3	1	No	2	1	1	2	2	2	1	4
OG0004320	Candidate expanded vs C. nassatus	S. vulgaris copy count is at least 2 greater than C. nassatus	2	15	7	1	1	No	5	2	0	2	1	1	2	2
OG0004396	Candidate expanded vs C. nassatus	S. vulgaris copy count is at least 2 greater than C. nassatus	2	14	8	1	1	No	2	1	1	2	2	1	2	3
OG0004407	Candidate expanded vs C. nassatus	S. vulgaris copy count is at least 2 greater than C. nassatus	2	14	8	2	1	No	1	2	1	1	2	2	2	3
OG0004463	Candidate expanded vs C. nassatus	S. vulgaris copy count is at least 2 greater than C. nassatus	2	14	8	2	1	No	3	1	1	2	1	1	2	3
OG0004506	Candidate expanded vs C. nassatus	S. vulgaris copy count is at least 2 greater than C. nassatus	2	14	7	1	1	No	3	2	0	2	2	2	1	2
OG0004520	Candidate expanded vs C. nassatus	S. vulgaris copy count is at least 2 greater than C. nassatus	2	14	7	1	1	No	5	1	0	1	2	2	1	2
OG0004531	Candidate expanded vs C. nassatus	S. vulgaris copy count is at least 2 greater than C. nassatus	2	14	4	1	1	No	2	0	0	3	7	0	0	2
OG0004598	Candidate expanded vs C. nassatus	S. vulgaris copy count is at least 2 greater than C. nassatus	2	14	7	1	1	No	2	3	0	3	1	2	1	2
OG0004626	Candidate expanded vs C. nassatus	S. vulgaris copy count is at least 2 greater than C. nassatus	3	14	8	3	1	No	3	1	1	1	2	1	1	4
OG0004640	Candidate expanded vs C. nassatus	S. vulgaris copy count is at least 2 greater than C. nassatus	2	14	6	2	1	No	4	2	1	0	3	0	1	3
OG0004763	Candidate expanded vs C. nassatus	S. vulgaris copy count is at least 2 greater than C. nassatus	2	14	7	1	1	No	3	1	1	1	1	4	0	3
OG0004764	Candidate expanded vs C. nassatus	S. vulgaris copy count is at least 2 greater than C. nassatus	3	14	8	3	1	No	1	2	1	2	2	1	1	4
OG0004816	Candidate expanded vs C. nassatus	S. vulgaris copy count is at least 2 greater than C. nassatus	2	14	6	1	1	No	3	0	0	4	1	1	3	2
OG0004831	Candidate expanded vs C. nassatus	S. vulgaris copy count is at least 2 greater than C. nassatus	2	14	8	1	1	No	1	1	1	2	1	3	2	3
OG0004836	Candidate expanded vs C. nassatus	S. vulgaris copy count is at least 2 greater than C. nassatus	2	14	8	2	1	No	1	4	1	1	1	2	1	3
OG0004866	Candidate expanded vs C. nassatus	S. vulgaris copy count is at least 2 greater than C. nassatus	2	14	8	1	1	No	2	1	1	2	1	3	1	3
OG0004874	Candidate expanded vs C. nassatus	S. vulgaris copy count is at least 2 greater than C. nassatus	2	14	7	1	1	No	4	1	0	2	2	1	2	2
OG0004944	Candidate expanded vs C. nassatus	S. vulgaris copy count is at least 2 greater than C. nassatus	3	14	8	1	1	No	1	1	1	2	1	1	3	4
OG0004946	Candidate expanded vs C. nassatus	S. vulgaris copy count is at least 2 greater than C. nassatus	2	14	7	3	1	No	1	1	2	1	0	3	2	4
OG0004978	Candidate expanded vs C. nassatus	S. vulgaris copy count is at least 2 greater than C. nassatus	2	14	7	2	1	No	5	0	1	2	1	1	1	3
OG0004986	Candidate expanded vs C. nassatus	S. vulgaris copy count is at least 2 greater than C. nassatus	3	14	7	3	1	No	4	1	1	1	1	0	2	4
OG0004987	Candidate expanded vs C. nassatus	S. vulgaris copy count is at least 2 greater than C. nassatus	2	14	7	2	1	No	4	0	1	1	2	2	1	3
OG0005029	Candidate expanded vs C. nassatus	S. vulgaris copy count is at least 2 greater than C. nassatus	3	14	8	3	1	No	1	2	1	2	2	1	1	4
OG0005040	Candidate expanded vs C. nassatus	S. vulgaris copy count is at least 2 greater than C. nassatus	2	14	8	1	1	No	1	3	1	2	1	2	1	3
OG0005046	Candidate expanded vs C. nassatus	S. vulgaris copy count is at least 2 greater than C. nassatus	2	14	8	2	1	No	2	1	1	1	2	2	2	3
OG0005062	Candidate expanded vs C. nassatus	S. vulgaris copy count is at least 2 greater than C. nassatus	3	14	7	3	1	No	1	0	1	3	2	2	1	4
OG0005069	Candidate expanded vs C. nassatus	S. vulgaris copy count is at least 2 greater than C. nassatus	2	14	8	2	1	No	3	1	1	2	2	1	1	3
OG0005074	Candidate expanded vs C. nassatus	S. vulgaris copy count is at least 2 greater than C. nassatus	3	14	8	3	1	No	2	2	1	2	1	1	1	4
OG0005077	Candidate expanded vs C. nassatus	S. vulgaris copy count is at least 2 greater than C. nassatus	2	14	8	2	1	No	2	1	1	2	2	2	1	3
OG0005084	Candidate expanded vs C. nassatus	S. vulgaris copy count is at least 2 greater than C. nassatus	3	14	8	2	1	No	1	1	1	2	3	1	1	4
OG0005140	Candidate expanded vs C. nassatus	S. vulgaris copy count is at least 2 greater than C. nassatus	2	14	7	1	1	No	1	1	0	3	3	3	1	2
OG0005192	Candidate expanded vs C. nassatus	S. vulgaris copy count is at least 2 greater than C. nassatus	2	14	7	0		No	1	1	1	0	3	3	2	3
OG0005273	Candidate expanded vs C. nassatus	S. vulgaris copy count is at least 2 greater than C. nassatus	2	14	8	2	1	No	1	2	1	2	1	1	3	3
OG0005344	Candidate expanded vs C. nassatus	S. vulgaris copy count is at least 2 greater than C. nassatus	2	13	4	1	1	No	8	0	1	0	1	0	0	3
OG0005352	Candidate expanded vs C. nassatus	S. vulgaris copy count is at least 2 greater than C. nassatus	2	13	7	2	1	No	2	0	1	2	1	3	1	3
OG0005362	Candidate expanded vs C. nassatus	S. vulgaris copy count is at least 2 greater than C. nassatus	2	13	8	1	1	No	1	1	1	1	1	1	4	3
OG0005364	Candidate expanded vs C. nassatus	S. vulgaris copy count is at least 2 greater than C. nassatus	2	13	7	2	1	No	2	0	1	1	1	3	2	3
OG0005446	Candidate expanded vs C. nassatus	S. vulgaris copy count is at least 2 greater than C. nassatus	2	13	8	2	1	No	2	2	1	1	1	1	2	3
OG0005450	Candidate expanded vs C. nassatus	S. vulgaris copy count is at least 2 greater than C. nassatus	2	13	7	0		No	1	1	0	5	2	1	1	2
OG0005458	Candidate expanded vs C. nassatus	S. vulgaris copy count is at least 2 greater than C. nassatus	2	13	4	1	1	No	4	0	0	0	6	0	1	2
OG0005480	Candidate expanded vs C. nassatus	S. vulgaris copy count is at least 2 greater than C. nassatus	2	13	6	1	1	No	5	1	0	0	1	2	2	2
OG0005483	Candidate expanded vs C. nassatus	S. vulgaris copy count is at least 2 greater than C. nassatus	2	13	8	1	1	No	2	1	1	2	1	1	2	3
OG0005491	Candidate expanded vs C. nassatus	S. vulgaris copy count is at least 2 greater than C. nassatus	2	13	5	1	1	No	1	1	0	1	0	0	8	2
OG0005509	Candidate expanded vs C. nassatus	S. vulgaris copy count is at least 2 greater than C. nassatus	2	13	7	2	1	No	2	2	1	2	0	1	2	3
OG0005652	Candidate expanded vs C. nassatus	S. vulgaris copy count is at least 2 greater than C. nassatus	2	13	8	1	1	No	2	1	1	2	1	2	1	3
OG0005653	Candidate expanded vs C. nassatus	S. vulgaris copy count is at least 2 greater than C. nassatus	2	13	7	2	1	No	1	0	1	2	3	2	1	3
OG0005660	Candidate expanded vs C. nassatus	S. vulgaris copy count is at least 2 greater than C. nassatus	2	13	5	1	1	No	7	1	0	1	0	2	0	2
OG0005735	Candidate expanded vs C. nassatus	S. vulgaris copy count is at least 2 greater than C. nassatus	2	13	8	1	1	No	3	1	1	2	1	1	1	3
OG0005745	Candidate expanded vs C. nassatus	S. vulgaris copy count is at least 2 greater than C. nassatus	2	13	7	1	1	No	1	0	1	3	1	3	1	3
OG0005800	Candidate expanded vs C. nassatus	S. vulgaris copy count is at least 2 greater than C. nassatus	2	13	7	1	1	No	3	2	0	2	1	2	1	2
OG0005844	Candidate expanded vs C. nassatus	S. vulgaris copy count is at least 2 greater than C. nassatus	2	13	8	2	1	No	1	1	1	4	1	1	1	3
OG0005867	Candidate expanded vs C. nassatus	S. vulgaris copy count is at least 2 greater than C. nassatus	2	13	8	2	1	No	2	1	1	1	1	2	2	3
OG0005882	Candidate expanded vs C. nassatus	S. vulgaris copy count is at least 2 greater than C. nassatus	3	13	4	3	1	No	4	0	1	0	4	0	0	4
OG0005883	Candidate expanded vs C. nassatus	S. vulgaris copy count is at least 2 greater than C. nassatus	2	13	8	2	1	No	1	1	2	2	1	1	1	4
OG0005907	Candidate expanded vs C. nassatus	S. vulgaris copy count is at least 2 greater than C. nassatus	3	13	8	2	1	No	3	1	1	1	1	1	1	4
OG0005937	Candidate expanded vs C. nassatus	S. vulgaris copy count is at least 2 greater than C. nassatus	2	13	7	1	1	No	2	1	0	2	3	2	1	2
OG0005939	Candidate expanded vs C. nassatus	S. vulgaris copy count is at least 2 greater than C. nassatus	2	13	6	0		No	2	0	0	2	2	2	3	2
OG0005944	Candidate expanded vs C. nassatus	S. vulgaris copy count is at least 2 greater than C. nassatus	2	13	8	2	1	No	1	1	1	2	1	3	1	3
OG0005981	Candidate expanded vs C. nassatus	S. vulgaris copy count is at least 2 greater than C. nassatus	2	13	7	1	1	No	2	1	0	1	2	3	2	2
OG0005995	Candidate expanded vs C. nassatus	S. vulgaris copy count is at least 2 greater than C. nassatus	3	13	5	4	1	No	3	0	2	0	2	0	1	5
OG0006037	Candidate expanded vs C. nassatus	S. vulgaris copy count is at least 2 greater than C. nassatus	2	13	5	1	1	No	3	0	0	2	0	2	4	2
OG0006049	Candidate expanded vs C. nassatus	S. vulgaris copy count is at least 2 greater than C. nassatus	3	13	8	2	1	No	2	1	1	1	2	1	1	4
OG0006064	Candidate expanded vs C. nassatus	S. vulgaris copy count is at least 2 greater than C. nassatus	2	13	8	2	1	No	2	2	1	1	2	1	1	3
OG0006079	Candidate expanded vs C. nassatus	S. vulgaris copy count is at least 2 greater than C. nassatus	3	13	7	3	1	No	1	1	1	3	2	1	0	4
OG0006100	Candidate expanded vs C. nassatus	S. vulgaris copy count is at least 2 greater than C. nassatus	2	13	7	0		No	2	1	0	2	2	1	3	2
OG0006140	Candidate expanded vs C. nassatus	S. vulgaris copy count is at least 2 greater than C. nassatus	2	13	8	1	1	No	3	1	1	1	2	1	1	3
OG0006168	Candidate expanded vs C. nassatus	S. vulgaris copy count is at least 2 greater than C. nassatus	3	13	7	2	1	No	2	0	1	3	1	1	1	4
OG0006187	Candidate expanded vs C. nassatus	S. vulgaris copy count is at least 2 greater than C. nassatus	2	13	8	2	1	No	1	3	1	2	1	1	1	3
OG0006234	Candidate expanded vs C. nassatus	S. vulgaris copy count is at least 2 greater than C. nassatus	2	13	8	2	1	No	2	1	1	2	1	2	1	3
OG0006238	Candidate expanded vs C. nassatus	S. vulgaris copy count is at least 2 greater than C. nassatus	2	13	8	1	1	No	1	1	1	1	1	2	3	3
OG0006269	Candidate expanded vs C. nassatus	S. vulgaris copy count is at least 2 greater than C. nassatus	2	13	8	2	1	No	2	3	1	1	1	1	1	3
OG0006316	Candidate expanded vs C. nassatus	S. vulgaris copy count is at least 2 greater than C. nassatus	2	13	7	1	1	No	1	4	0	1	2	1	2	2
OG0006332	Candidate expanded vs C. nassatus	S. vulgaris copy count is at least 2 greater than C. nassatus	2	13	7	2	1	No	2	0	1	2	2	2	1	3
OG0006418	Candidate expanded vs C. nassatus	S. vulgaris copy count is at least 2 greater than C. nassatus	12	13	2	11	1	No	0	1	0	0	0	0	0	12
OG0006483	Candidate expanded vs C. nassatus	S. vulgaris copy count is at least 2 greater than C. nassatus	4	12	7	2	1	No	1	1	0	2	1	1	2	4
OG0006524	Candidate expanded vs C. nassatus	S. vulgaris copy count is at least 2 greater than C. nassatus	2	12	7	1	1	No	2	2	0	3	1	1	1	2
OG0006647	Candidate expanded vs C. nassatus	S. vulgaris copy count is at least 2 greater than C. nassatus	2	12	7	2	1	No	1	0	1	1	1	2	3	3
OG0006649	Candidate expanded vs C. nassatus	S. vulgaris copy count is at least 2 greater than C. nassatus	2	12	6	1	1	No	3	0	0	2	1	2	2	2
OG0006651	Candidate expanded vs C. nassatus	S. vulgaris copy count is at least 2 greater than C. nassatus	2	12	7	1	1	No	2	0	1	2	2	1	1	3
OG0006671	Candidate expanded vs C. nassatus	S. vulgaris copy count is at least 2 greater than C. nassatus	4	12	6	3	1	No	2	1	0	2	2	1	0	4
OG0006684	Candidate expanded vs C. nassatus	S. vulgaris copy count is at least 2 greater than C. nassatus	2	12	7	1	1	No	1	2	0	2	3	1	1	2
OG0006696	Candidate expanded vs C. nassatus	S. vulgaris copy count is at least 2 greater than C. nassatus	2	12	6	2	1	No	1	0	1	2	2	3	0	3
OG0006873	Candidate expanded vs C. nassatus	S. vulgaris copy count is at least 2 greater than C. nassatus	3	12	8	3	1	No	1	1	1	1	1	1	2	4
OG0007047	Candidate expanded vs C. nassatus	S. vulgaris copy count is at least 2 greater than C. nassatus	2	12	7	1	1	No	3	1	0	2	1	1	2	2
OG0007056	Candidate expanded vs C. nassatus	S. vulgaris copy count is at least 2 greater than C. nassatus	2	12	7	1	1	No	1	1	1	0	2	2	2	3
OG0007061	Candidate expanded vs C. nassatus	S. vulgaris copy count is at least 2 greater than C. nassatus	2	12	8	2	1	No	1	1	1	2	1	1	2	3
OG0007093	Candidate expanded vs C. nassatus	S. vulgaris copy count is at least 2 greater than C. nassatus	2	12	7	1	1	No	1	1	0	2	2	2	2	2
OG0007161	Candidate expanded vs C. nassatus	S. vulgaris copy count is at least 2 greater than C. nassatus	2	12	8	2	1	No	1	2	1	2	1	1	1	3
OG0007225	Candidate expanded vs C. nassatus	S. vulgaris copy count is at least 2 greater than C. nassatus	2	12	7	2	1	No	1	1	1	2	3	1	0	3
OG0007285	Candidate expanded vs C. nassatus	S. vulgaris copy count is at least 2 greater than C. nassatus	2	12	6	1	1	No	3	0	0	2	2	1	2	2
OG0007326	Candidate expanded vs C. nassatus	S. vulgaris copy count is at least 2 greater than C. nassatus	2	12	7	0		No	2	1	0	2	2	2	1	2
OG0007333	Candidate expanded vs C. nassatus	S. vulgaris copy count is at least 2 greater than C. nassatus	2	12	7	0		No	2	1	0	1	1	2	3	2
OG0007452	Candidate expanded vs C. nassatus	S. vulgaris copy count is at least 2 greater than C. nassatus	2	12	8	1	1	No	1	2	1	2	1	1	1	3
OG0007480	Candidate expanded vs C. nassatus	S. vulgaris copy count is at least 2 greater than C. nassatus	2	12	7	1	1	No	4	1	0	2	1	1	1	2
OG0007499	Candidate expanded vs C. nassatus	S. vulgaris copy count is at least 2 greater than C. nassatus	2	12	6	1	1	No	2	0	0	2	2	2	2	2
OG0007509	Candidate expanded vs C. nassatus	S. vulgaris copy count is at least 2 greater than C. nassatus	2	12	8	2	1	No	1	2	1	1	2	1	1	3
OG0007514	Candidate expanded vs C. nassatus	S. vulgaris copy count is at least 2 greater than C. nassatus	2	12	5	2	1	No	2	0	1	0	4	0	2	3
OG0007528	Candidate expanded vs C. nassatus	S. vulgaris copy count is at least 2 greater than C. nassatus	2	12	7	1	1	No	1	2	1	0	1	3	1	3
OG0007530	Candidate expanded vs C. nassatus	S. vulgaris copy count is at least 2 greater than C. nassatus	2	12	7	2	1	No	2	2	1	2	1	1	0	3
OG0007568	Candidate expanded vs C. nassatus	S. vulgaris copy count is at least 2 greater than C. nassatus	2	12	7	1	1	No	2	1	0	1	2	2	2	2
OG0007695	Candidate expanded vs C. nassatus	S. vulgaris copy count is at least 2 greater than C. nassatus	7	12	3	8	1	No	0	0	2	0	1	0	0	9
OG0007708	Candidate expanded vs C. nassatus	S. vulgaris copy count is at least 2 greater than C. nassatus	4	12	3	3	1	No	0	0	0	1	0	0	7	4
OG0007755	Candidate expanded vs C. nassatus	S. vulgaris copy count is at least 2 greater than C. nassatus	2	11	8	2	1	No	1	1	1	2	1	1	1	3
OG0008023	Candidate expanded vs C. nassatus	S. vulgaris copy count is at least 2 greater than C. nassatus	2	11	8	2	1	No	1	1	1	1	1	2	1	3
OG0008112	Candidate expanded vs C. nassatus	S. vulgaris copy count is at least 2 greater than C. nassatus	2	11	7	2	1	No	1	1	1	2	2	1	0	3
OG0008119	Candidate expanded vs C. nassatus	S. vulgaris copy count is at least 2 greater than C. nassatus	2	11	6	2	1	No	3	1	1	0	2	0	1	3
OG0008183	Candidate expanded vs C. nassatus	S. vulgaris copy count is at least 2 greater than C. nassatus	2	11	8	2	1	No	1	1	1	2	1	1	1	3
OG0008192	Candidate expanded vs C. nassatus	S. vulgaris copy count is at least 2 greater than C. nassatus	3	11	6	2	1	No	2	0	0	2	2	1	1	3
OG0008279	Candidate expanded vs C. nassatus	S. vulgaris copy count is at least 2 greater than C. nassatus	2	11	6	1	1	No	2	1	0	0	2	2	2	2
OG0008334	Candidate expanded vs C. nassatus	S. vulgaris copy count is at least 2 greater than C. nassatus	2	11	5	1	1	No	4	0	0	1	2	2	0	2
OG0008359	Candidate expanded vs C. nassatus	S. vulgaris copy count is at least 2 greater than C. nassatus	2	11	4	1	1	No	6	0	0	0	0	2	1	2
OG0008367	Candidate expanded vs C. nassatus	S. vulgaris copy count is at least 2 greater than C. nassatus	2	11	6	1	1	No	3	1	0	2	0	1	2	2
OG0008443	Candidate expanded vs C. nassatus	S. vulgaris copy count is at least 2 greater than C. nassatus	2	11	7	2	1	No	1	1	1	3	1	1	0	3
OG0008509	Candidate expanded vs C. nassatus	S. vulgaris copy count is at least 2 greater than C. nassatus	2	11	6	1	1	No	2	0	0	2	2	1	2	2
OG0008582	Candidate expanded vs C. nassatus	S. vulgaris copy count is at least 2 greater than C. nassatus	2	11	4	1	1	No	4	0	0	0	2	3	0	2
OG0008618	Candidate expanded vs C. nassatus	S. vulgaris copy count is at least 2 greater than C. nassatus	3	11	7	3	1	No	1	1	1	2	0	1	1	4
OG0008710	Candidate expanded vs C. nassatus	S. vulgaris copy count is at least 2 greater than C. nassatus	2	11	7	2	1	No	1	0	1	3	1	1	1	3
OG0008796	Candidate expanded vs C. nassatus	S. vulgaris copy count is at least 2 greater than C. nassatus	2	11	7	1	1	No	1	2	1	0	1	2	1	3
OG0008832	Candidate expanded vs C. nassatus	S. vulgaris copy count is at least 2 greater than C. nassatus	3	11	7	1	1	No	1	1	0	1	2	2	1	3
OG0009034	Candidate expanded vs C. nassatus	S. vulgaris copy count is at least 2 greater than C. nassatus	2	11	6	1	1	No	2	1	0	1	1	0	4	2
OG0009066	Candidate expanded vs C. nassatus	S. vulgaris copy count is at least 2 greater than C. nassatus	2	11	7	2	1	No	0	1	1	2	1	2	1	3
OG0009094	Candidate expanded vs C. nassatus	S. vulgaris copy count is at least 2 greater than C. nassatus	2	11	6	2	1	No	0	0	1	2	2	1	2	3
OG0009096	Candidate expanded vs C. nassatus	S. vulgaris copy count is at least 2 greater than C. nassatus	4	11	3	4	1	No	0	0	2	0	0	0	3	6
OG0009271	Candidate expanded vs C. nassatus	S. vulgaris copy count is at least 2 greater than C. nassatus	2	10	6	1	1	No	2	0	0	1	2	2	1	2
OG0009364	Candidate expanded vs C. nassatus	S. vulgaris copy count is at least 2 greater than C. nassatus	2	10	7	1	1	No	1	2	0	2	1	1	1	2
OG0009368	Candidate expanded vs C. nassatus	S. vulgaris copy count is at least 2 greater than C. nassatus	2	10	6	1	1	No	2	1	0	2	2	1	0	2
OG0009646	Candidate expanded vs C. nassatus	S. vulgaris copy count is at least 2 greater than C. nassatus	2	10	7	1	1	No	1	1	0	2	1	1	2	2
OG0009700	Candidate expanded vs C. nassatus	S. vulgaris copy count is at least 2 greater than C. nassatus	2	10	5	1	1	No	1	0	0	2	1	4	0	2
OG0009789	Candidate expanded vs C. nassatus	S. vulgaris copy count is at least 2 greater than C. nassatus	2	10	4	1	1	No	4	0	0	0	3	0	1	2
OG0009820	Candidate expanded vs C. nassatus	S. vulgaris copy count is at least 2 greater than C. nassatus	2	10	8	2	1	No	1	1	1	1	1	1	1	3
OG0009821	Candidate expanded vs C. nassatus	S. vulgaris copy count is at least 2 greater than C. nassatus	2	10	7	1	1	No	1	1	0	1	2	1	2	2
OG0009833	Candidate expanded vs C. nassatus	S. vulgaris copy count is at least 2 greater than C. nassatus	2	10	5	1	1	No	3	0	0	1	2	2	0	2
OG0009836	Candidate expanded vs C. nassatus	S. vulgaris copy count is at least 2 greater than C. nassatus	2	10	7	1	1	No	1	1	0	2	1	1	2	2
OG0009911	Candidate expanded vs C. nassatus	S. vulgaris copy count is at least 2 greater than C. nassatus	2	10	7	1	1	No	2	0	1	1	1	1	1	3
OG0009932	Candidate expanded vs C. nassatus	S. vulgaris copy count is at least 2 greater than C. nassatus	2	10	6	1	1	No	1	1	0	2	2	2	0	2
OG0009973	Candidate expanded vs C. nassatus	S. vulgaris copy count is at least 2 greater than C. nassatus	2	10	3	0		No	2	0	0	0	6	0	0	2
OG0009999	Candidate expanded vs C. nassatus	S. vulgaris copy count is at least 2 greater than C. nassatus	2	10	8	2	1	No	1	1	1	1	1	1	1	3
OG0010009	Candidate expanded vs C. nassatus	S. vulgaris copy count is at least 2 greater than C. nassatus	2	10	7	1	1	No	1	1	0	2	1	1	2	2
OG0010103	Candidate expanded vs C. nassatus	S. vulgaris copy count is at least 2 greater than C. nassatus	2	10	7	1	1	No	1	2	0	2	1	1	1	2
OG0010111	Candidate expanded vs C. nassatus	S. vulgaris copy count is at least 2 greater than C. nassatus	2	10	3	1	1	No	6	0	0	0	2	0	0	2
OG0010216	Candidate expanded vs C. nassatus	S. vulgaris copy count is at least 2 greater than C. nassatus	2	10	6	1	1	No	2	0	1	0	1	2	1	3
OG0010233	Candidate expanded vs C. nassatus	S. vulgaris copy count is at least 2 greater than C. nassatus	3	10	3	2	1	No	6	0	0	0	0	0	1	3
OG0010318	Candidate expanded vs C. nassatus	S. vulgaris copy count is at least 2 greater than C. nassatus	2	10	6	1	1	No	3	0	0	2	1	1	1	2
OG0010505	Candidate expanded vs C. nassatus	S. vulgaris copy count is at least 2 greater than C. nassatus	2	9	7	1	1	No	1	1	0	1	1	2	1	2
OG0010547	Candidate expanded vs C. nassatus	S. vulgaris copy count is at least 2 greater than C. nassatus	2	9	5	0		No	3	1	0	0	0	2	1	2
OG0010571	Candidate expanded vs C. nassatus	S. vulgaris copy count is at least 2 greater than C. nassatus	2	9	7	1	1	No	1	1	0	2	1	1	1	2
OG0010622	Candidate expanded vs C. nassatus	S. vulgaris copy count is at least 2 greater than C. nassatus	2	9	4	1	1	No	2	0	0	0	0	4	1	2
OG0010634	Candidate expanded vs C. nassatus	S. vulgaris copy count is at least 2 greater than C. nassatus	2	9	6	1	1	No	1	1	0	2	1	2	0	2
OG0010876	Candidate expanded vs C. nassatus	S. vulgaris copy count is at least 2 greater than C. nassatus	2	9	4	1	1	No	3	0	0	0	1	0	3	2
OG0010883	Candidate expanded vs C. nassatus	S. vulgaris copy count is at least 2 greater than C. nassatus	2	9	5	1	1	No	1	0	0	3	0	1	2	2
OG0010887	Candidate expanded vs C. nassatus	S. vulgaris copy count is at least 2 greater than C. nassatus	2	9	6	2	1	No	2	0	1	1	1	1	0	3
OG0011050	Candidate expanded vs C. nassatus	S. vulgaris copy count is at least 2 greater than C. nassatus	2	9	7	1	1	No	1	1	0	2	1	1	1	2
OG0011202	Candidate expanded vs C. nassatus	S. vulgaris copy count is at least 2 greater than C. nassatus	2	9	3	1	1	No	4	0	0	0	0	0	3	2
OG0011434	Candidate expanded vs C. nassatus	S. vulgaris copy count is at least 2 greater than C. nassatus	2	9	6	1	1	No	2	2	0	1	1	1	0	2
OG0011466	Candidate expanded vs C. nassatus	S. vulgaris copy count is at least 2 greater than C. nassatus	2	9	6	1	1	No	1	0	0	2	2	1	1	2
OG0011535	Candidate expanded vs C. nassatus	S. vulgaris copy count is at least 2 greater than C. nassatus	6	9	3	6	1	No	0	0	1	0	0	0	1	7
OG0011549	Candidate expanded vs C. nassatus	S. vulgaris copy count is at least 2 greater than C. nassatus	2	9	4	3	1	No	0	0	2	0	1	0	2	4
OG0011575	Candidate expanded vs C. nassatus	S. vulgaris copy count is at least 2 greater than C. nassatus	5	9	4	3	1	No	0	0	0	1	0	2	1	5
OG0011885	Candidate expanded vs C. nassatus	S. vulgaris copy count is at least 2 greater than C. nassatus	2	8	5	1	1	No	1	0	0	2	2	1	0	2
OG0011888	Candidate expanded vs C. nassatus	S. vulgaris copy count is at least 2 greater than C. nassatus	2	8	5	2	1	No	2	1	1	0	1	0	0	3
OG0011889	Candidate expanded vs C. nassatus	S. vulgaris copy count is at least 2 greater than C. nassatus	2	8	4	2	1	No	2	0	1	0	2	0	0	3
OG0011903	Candidate expanded vs C. nassatus	S. vulgaris copy count is at least 2 greater than C. nassatus	2	8	6	1	1	No	1	1	0	1	2	1	0	2
OG0012001	Candidate expanded vs C. nassatus	S. vulgaris copy count is at least 2 greater than C. nassatus	4	8	4	4	1	No	1	1	1	0	0	0	0	5
OG0012015	Candidate expanded vs C. nassatus	S. vulgaris copy count is at least 2 greater than C. nassatus	2	8	7	1	1	No	1	1	0	1	1	1	1	2
OG0012088	Candidate expanded vs C. nassatus	S. vulgaris copy count is at least 2 greater than C. nassatus	2	8	3	1	1	No	3	0	0	0	0	0	3	2
OG0012101	Candidate expanded vs C. nassatus	S. vulgaris copy count is at least 2 greater than C. nassatus	3	8	4	2	1	No	1	0	0	0	2	0	2	3
OG0012115	Candidate expanded vs C. nassatus	S. vulgaris copy count is at least 2 greater than C. nassatus	2	8	3	2	1	No	2	0	2	0	0	0	0	4
OG0012175	Candidate expanded vs C. nassatus	S. vulgaris copy count is at least 2 greater than C. nassatus	2	8	6	1	1	No	2	1	0	1	1	1	0	2
OG0012176	Candidate expanded vs C. nassatus	S. vulgaris copy count is at least 2 greater than C. nassatus	2	8	6	1	1	No	1	1	0	2	1	1	0	2
OG0012193	Candidate expanded vs C. nassatus	S. vulgaris copy count is at least 2 greater than C. nassatus	2	8	4	0		No	3	0	0	0	2	0	1	2
OG0012194	Candidate expanded vs C. nassatus	S. vulgaris copy count is at least 2 greater than C. nassatus	2	8	4	1	1	No	4	0	0	0	1	0	1	2
OG0012256	Candidate expanded vs C. nassatus	S. vulgaris copy count is at least 2 greater than C. nassatus	2	8	7	1	1	No	1	1	0	1	1	1	1	2
OG0012303	Candidate expanded vs C. nassatus	S. vulgaris copy count is at least 2 greater than C. nassatus	2	8	3	0		No	4	0	0	0	0	2	0	2
OG0012317	Candidate expanded vs C. nassatus	S. vulgaris copy count is at least 2 greater than C. nassatus	4	8	3	4	1	No	2	0	1	0	0	0	0	5
OG0012505	Candidate expanded vs C. nassatus	S. vulgaris copy count is at least 2 greater than C. nassatus	6	8	2	6	1	No	0	0	1	0	0	0	0	7
OG0012510	Candidate expanded vs C. nassatus	S. vulgaris copy count is at least 2 greater than C. nassatus	2	8	4	2	1	No	0	0	1	2	0	2	0	3
OG0012583	Candidate expanded vs C. nassatus	S. vulgaris copy count is at least 2 greater than C. nassatus	2	8	2	1	1	No	0	0	0	0	0	0	6	2
OG0012774	Candidate expanded vs C. nassatus	S. vulgaris copy count is at least 2 greater than C. nassatus	2	7	4	1	1	No	2	0	0	0	2	0	1	2
OG0012866	Candidate expanded vs C. nassatus	S. vulgaris copy count is at least 2 greater than C. nassatus	2	7	5	1	1	No	1	0	0	1	2	0	1	2
OG0012884	Candidate expanded vs C. nassatus	S. vulgaris copy count is at least 2 greater than C. nassatus	2	7	3	1	1	No	3	0	0	0	0	2	0	2
OG0013095	Candidate expanded vs C. nassatus	S. vulgaris copy count is at least 2 greater than C. nassatus	3	7	3	2	1	No	1	0	0	0	3	0	0	3
OG0013260	Candidate expanded vs C. nassatus	S. vulgaris copy count is at least 2 greater than C. nassatus	3	7	5	2	1	No	0	1	0	1	1	1	0	3
OG0013308	Candidate expanded vs C. nassatus	S. vulgaris copy count is at least 2 greater than C. nassatus	3	7	3	3	1	No	0	0	1	0	0	0	2	4
OG0013335	Candidate expanded vs C. nassatus	S. vulgaris copy count is at least 2 greater than C. nassatus	2	7	3	2	1	No	0	0	1	0	0	0	3	3
OG0013423	Candidate expanded vs C. nassatus	S. vulgaris copy count is at least 2 greater than C. nassatus	3	7	2	2	1	No	0	0	0	0	0	0	4	3
OG0013494	Candidate expanded vs C. nassatus	S. vulgaris copy count is at least 2 greater than C. nassatus	3	6	2	2	1	No	3	0	0	0	0	0	0	3
OG0013577	Candidate expanded vs C. nassatus	S. vulgaris copy count is at least 2 greater than C. nassatus	2	6	2	1	1	No	4	0	0	0	0	0	0	2
OG0013655	Candidate expanded vs C. nassatus	S. vulgaris copy count is at least 2 greater than C. nassatus	2	6	2	1	1	No	4	0	0	0	0	0	0	2
OG0013680	Candidate expanded vs C. nassatus	S. vulgaris copy count is at least 2 greater than C. nassatus	2	6	4	1	1	No	2	0	0	1	0	1	0	2
OG0013746	Candidate expanded vs C. nassatus	S. vulgaris copy count is at least 2 greater than C. nassatus	2	6	4	1	1	No	2	0	0	0	0	1	1	2
OG0014063	Candidate expanded vs C. nassatus	S. vulgaris copy count is at least 2 greater than C. nassatus	2	6	5	1	1	No	0	1	0	1	0	1	1	2
OG0014067	Candidate expanded vs C. nassatus	S. vulgaris copy count is at least 2 greater than C. nassatus	2	6	4	1	1	No	0	1	0	0	0	2	1	2
OG0014230	Candidate expanded vs C. nassatus	S. vulgaris copy count is at least 2 greater than C. nassatus	4	6	2	4	1	No	0	0	1	0	0	0	0	5
OG0014332	Candidate expanded vs C. nassatus	S. vulgaris copy count is at least 2 greater than C. nassatus	2	6	3	1	1	No	0	0	0	0	3	0	1	2
OG0014373	Candidate expanded vs C. nassatus	S. vulgaris copy count is at least 2 greater than C. nassatus	4	6	2	3	1	No	0	0	0	0	0	0	2	4
OG0014687	Candidate expanded vs C. nassatus	S. vulgaris copy count is at least 2 greater than C. nassatus	2	5	4	1	1	No	1	0	0	1	0	1	0	2
OG0014886	Candidate expanded vs C. nassatus	S. vulgaris copy count is at least 2 greater than C. nassatus	2	5	4	1	1	No	1	0	0	0	1	0	1	2
OG0014889	Candidate expanded vs C. nassatus	S. vulgaris copy count is at least 2 greater than C. nassatus	2	5	4	1	1	No	1	0	0	0	0	1	1	2
OG0014897	Candidate expanded vs C. nassatus	S. vulgaris copy count is at least 2 greater than C. nassatus	2	5	3	1	1	No	1	0	0	0	0	2	0	2
OG0014906	Candidate expanded vs C. nassatus	S. vulgaris copy count is at least 2 greater than C. nassatus	2	5	2	1	1	No	3	0	0	0	0	0	0	2
OG0015377	Candidate expanded vs C. nassatus	S. vulgaris copy count is at least 2 greater than C. nassatus	2	5	3	2	1	No	0	0	1	0	0	0	1	3
OG0015384	Candidate expanded vs C. nassatus	S. vulgaris copy count is at least 2 greater than C. nassatus	3	5	2	3	1	No	0	0	1	0	0	0	0	4
OG0015439	Candidate expanded vs C. nassatus	S. vulgaris copy count is at least 2 greater than C. nassatus	2	5	3	1	1	No	0	0	0	2	0	1	0	2
OG0015513	Candidate expanded vs C. nassatus	S. vulgaris copy count is at least 2 greater than C. nassatus	2	5	3	1	1	No	0	0	0	0	2	0	1	2
OG0015552	Candidate expanded vs C. nassatus	S. vulgaris copy count is at least 2 greater than C. nassatus	4	5	2	3	1	No	0	0	0	0	1	0	0	4
OG0015570	Candidate expanded vs C. nassatus	S. vulgaris copy count is at least 2 greater than C. nassatus	3	5	2	2	1	No	0	0	0	0	2	0	0	3
OG0015648	Candidate expanded vs C. nassatus	S. vulgaris copy count is at least 2 greater than C. nassatus	4	5	2	3	1	No	0	0	0	0	0	0	1	4
OG0015653	Candidate expanded vs C. nassatus	S. vulgaris copy count is at least 2 greater than C. nassatus	4	5	2	3	1	No	0	0	0	0	0	0	1	4
OG0015845	Candidate expanded vs C. nassatus	S. vulgaris copy count is at least 2 greater than C. nassatus	2	4	3	1	1	No	1	1	0	0	0	0	0	2
OG0015985	Candidate expanded vs C. nassatus	S. vulgaris copy count is at least 2 greater than C. nassatus	2	4	3	1	1	No	1	0	0	0	0	0	1	2
OG0016042	Candidate expanded vs C. nassatus	S. vulgaris copy count is at least 2 greater than C. nassatus	2	4	2	1	1	No	2	0	0	0	0	0	0	2
OG0016064	Candidate expanded vs C. nassatus	S. vulgaris copy count is at least 2 greater than C. nassatus	3	4	2	2	1	No	1	0	0	0	0	0	0	3
OG0016288	Candidate expanded vs C. nassatus	S. vulgaris copy count is at least 2 greater than C. nassatus	2	4	3	1	1	No	1	0	0	0	0	0	1	2
OG0016648	Candidate expanded vs C. nassatus	S. vulgaris copy count is at least 2 greater than C. nassatus	2	4	3	1	1	No	1	0	0	0	0	0	1	2
OG0016971	Candidate expanded vs C. nassatus	S. vulgaris copy count is at least 2 greater than C. nassatus	2	4	2	2	1	No	0	0	1	0	0	0	0	3
OG0017040	Candidate expanded vs C. nassatus	S. vulgaris copy count is at least 2 greater than C. nassatus	2	4	2	2	1	No	0	0	1	0	0	0	0	3
OG0017073	Candidate expanded vs C. nassatus	S. vulgaris copy count is at least 2 greater than C. nassatus	2	4	2	2	1	No	0	0	1	0	0	0	0	3
OG0017379	Candidate expanded vs C. nassatus	S. vulgaris copy count is at least 2 greater than C. nassatus	2	4	2	1	1	No	0	0	0	0	2	0	0	2
OG0017563	Candidate expanded vs C. nassatus	S. vulgaris copy count is at least 2 greater than C. nassatus	2	4	2	1	1	No	0	0	0	0	0	0	2	2
OG0017571	Candidate expanded vs C. nassatus	S. vulgaris copy count is at least 2 greater than C. nassatus	3	4	2	2	1	No	0	0	0	0	0	0	1	3
OG0017843	Candidate expanded vs C. nassatus	S. vulgaris copy count is at least 2 greater than C. nassatus	2	3	2	0		No	1	0	0	0	0	0	0	2
OG0018099	Candidate expanded vs C. nassatus	S. vulgaris copy count is at least 2 greater than C. nassatus	2	3	2	0		No	1	0	0	0	0	0	0	2
OG0018913	Candidate expanded vs C. nassatus	S. vulgaris copy count is at least 2 greater than C. nassatus	2	3	2	0		No	1	0	0	0	0	0	0	2
OG0019904	Candidate expanded vs C. nassatus	S. vulgaris copy count is at least 2 greater than C. nassatus	2	3	2	0		No	0	0	0	1	0	0	0	2
OG0020067	Candidate expanded vs C. nassatus	S. vulgaris copy count is at least 2 greater than C. nassatus	2	3	2	0		No	0	0	0	0	1	0	0	2
OG0020409	Candidate expanded vs C. nassatus	S. vulgaris copy count is at least 2 greater than C. nassatus	2	3	2	0		No	0	0	0	0	0	1	0	2
OG0020566	Candidate expanded vs C. nassatus	S. vulgaris copy count is at least 2 greater than C. nassatus	2	3	2	0		No	0	0	0	0	0	0	1	2
OG0020584	Candidate expanded vs C. nassatus	S. vulgaris copy count is at least 2 greater than C. nassatus	2	3	2	0		No	0	0	0	0	0	0	1	2
OG0020621	Candidate expanded vs C. nassatus	S. vulgaris copy count is at least 2 greater than C. nassatus	2	3	2	0		No	0	0	0	0	0	0	1	2
OG0020634	Candidate expanded vs C. nassatus	S. vulgaris copy count is at least 2 greater than C. nassatus	2	3	2	0		No	0	0	0	0	0	0	1	2
OG0020652	Candidate expanded vs C. nassatus	S. vulgaris copy count is at least 2 greater than C. nassatus	2	3	2	0		No	0	0	0	0	0	0	1	2
OG0020654	Candidate expanded vs C. nassatus	S. vulgaris copy count is at least 2 greater than C. nassatus	2	3	2	0		No	0	0	0	0	0	0	1	2
OG0020656	Candidate expanded vs C. nassatus	S. vulgaris copy count is at least 2 greater than C. nassatus	2	3	2	0		No	0	0	0	0	0	0	1	2
OG0000000	Minor/no copy-number difference vs C. nassatus	Absolute copy-number difference between S. vulgaris and C. nassatus is < 2	-1	2787	4	0		No	2	0	1	0	2783	0	1	0
OG0000001	Minor/no copy-number difference vs C. nassatus	Absolute copy-number difference between S. vulgaris and C. nassatus is < 2	-1	488	6	0		No	21	0	1	12	449	4	1	0
OG0000002	Minor/no copy-number difference vs C. nassatus	Absolute copy-number difference between S. vulgaris and C. nassatus is < 2	0	312	3	0		No	15	0	0	1	296	0	0	0
OG0000003	Minor/no copy-number difference vs C. nassatus	Absolute copy-number difference between S. vulgaris and C. nassatus is < 2	0	301	3	0		No	4	0	0	0	296	1	0	0
OG0000004	Minor/no copy-number difference vs C. nassatus	Absolute copy-number difference between S. vulgaris and C. nassatus is < 2	0	243	5	0		No	11	0	0	1	226	3	2	0
OG0000006	Minor/no copy-number difference vs C. nassatus	Absolute copy-number difference between S. vulgaris and C. nassatus is < 2	0	196	2	0		No	18	0	0	0	178	0	0	0
OG0000009	Minor/no copy-number difference vs C. nassatus	Absolute copy-number difference between S. vulgaris and C. nassatus is < 2	-1	179	5	0		No	29	0	1	40	107	2	0	0
OG0000012	Minor/no copy-number difference vs C. nassatus	Absolute copy-number difference between S. vulgaris and C. nassatus is < 2	0	165	4	0		No	57	0	0	15	92	1	0	0
OG0000014	Minor/no copy-number difference vs C. nassatus	Absolute copy-number difference between S. vulgaris and C. nassatus is < 2	-1	153	6	0		No	6	0	1	5	137	2	2	0
OG0000016	Minor/no copy-number difference vs C. nassatus	Absolute copy-number difference between S. vulgaris and C. nassatus is < 2	0	141	4	0		No	15	0	0	9	114	3	0	0
OG0000017	Minor/no copy-number difference vs C. nassatus	Absolute copy-number difference between S. vulgaris and C. nassatus is < 2	-1	140	6	0		No	19	0	1	18	66	20	16	0
OG0000020	Minor/no copy-number difference vs C. nassatus	Absolute copy-number difference between S. vulgaris and C. nassatus is < 2	0	132	4	0		No	10	0	0	7	110	5	0	0
OG0000021	Minor/no copy-number difference vs C. nassatus	Absolute copy-number difference between S. vulgaris and C. nassatus is < 2	0	132	3	0		No	0	0	0	4	126	2	0	0
OG0000022	Minor/no copy-number difference vs C. nassatus	Absolute copy-number difference between S. vulgaris and C. nassatus is < 2	0	124	4	0		No	12	0	0	44	58	10	0	0
OG0000027	Minor/no copy-number difference vs C. nassatus	Absolute copy-number difference between S. vulgaris and C. nassatus is < 2	0	115	8	12	1	No	6	5	17	37	9	12	12	17
OG0000029	Minor/no copy-number difference vs C. nassatus	Absolute copy-number difference between S. vulgaris and C. nassatus is < 2	0	108	1	0		No	108	0	0	0	0	0	0	0
OG0000031	Minor/no copy-number difference vs C. nassatus	Absolute copy-number difference between S. vulgaris and C. nassatus is < 2	0	106	2	0		No	104	0	0	0	0	2	0	0
OG0000034	Minor/no copy-number difference vs C. nassatus	Absolute copy-number difference between S. vulgaris and C. nassatus is < 2	0	103	1	0		No	103	0	0	0	0	0	0	0
OG0000039	Minor/no copy-number difference vs C. nassatus	Absolute copy-number difference between S. vulgaris and C. nassatus is < 2	-1	98	6	0		No	25	0	1	10	41	1	20	0
OG0000042	Minor/no copy-number difference vs C. nassatus	Absolute copy-number difference between S. vulgaris and C. nassatus is < 2	1	95	8	0		No	16	5	1	37	10	21	3	2
OG0000045	Minor/no copy-number difference vs C. nassatus	Absolute copy-number difference between S. vulgaris and C. nassatus is < 2	1	94	8	8	1	No	12	5	15	9	12	13	12	16
OG0000047	Minor/no copy-number difference vs C. nassatus	Absolute copy-number difference between S. vulgaris and C. nassatus is < 2	0	92	7	1	1	No	20	0	5	7	30	8	17	5
OG0000051	Minor/no copy-number difference vs C. nassatus	Absolute copy-number difference between S. vulgaris and C. nassatus is < 2	0	85	1	0		No	0	85	0	0	0	0	0	0
OG0000052	Minor/no copy-number difference vs C. nassatus	Absolute copy-number difference between S. vulgaris and C. nassatus is < 2	-1	84	7	0		No	9	0	2	36	17	13	6	1
OG0000053	Minor/no copy-number difference vs C. nassatus	Absolute copy-number difference between S. vulgaris and C. nassatus is < 2	0	83	5	0		No	22	0	0	38	18	1	4	0
OG0000054	Minor/no copy-number difference vs C. nassatus	Absolute copy-number difference between S. vulgaris and C. nassatus is < 2	0	83	4	0		No	21	0	0	11	50	1	0	0
OG0000062	Minor/no copy-number difference vs C. nassatus	Absolute copy-number difference between S. vulgaris and C. nassatus is < 2	0	79	7	2	1	No	28	0	4	21	8	9	5	4
OG0000063	Minor/no copy-number difference vs C. nassatus	Absolute copy-number difference between S. vulgaris and C. nassatus is < 2	1	79	8	1	1	No	9	3	5	15	8	12	21	6
OG0000065	Minor/no copy-number difference vs C. nassatus	Absolute copy-number difference between S. vulgaris and C. nassatus is < 2	0	77	1	0		No	0	0	0	77	0	0	0	0
OG0000066	Minor/no copy-number difference vs C. nassatus	Absolute copy-number difference between S. vulgaris and C. nassatus is < 2	0	77	1	0		No	0	0	0	77	0	0	0	0
OG0000068	Minor/no copy-number difference vs C. nassatus	Absolute copy-number difference between S. vulgaris and C. nassatus is < 2	0	75	8	1	1	No	23	4	7	5	11	15	3	7
OG0000071	Minor/no copy-number difference vs C. nassatus	Absolute copy-number difference between S. vulgaris and C. nassatus is < 2	0	74	1	0		No	0	74	0	0	0	0	0	0
OG0000073	Minor/no copy-number difference vs C. nassatus	Absolute copy-number difference between S. vulgaris and C. nassatus is < 2	0	71	1	0		No	71	0	0	0	0	0	0	0
OG0000074	Minor/no copy-number difference vs C. nassatus	Absolute copy-number difference between S. vulgaris and C. nassatus is < 2	-1	71	7	0		No	23	1	1	34	3	8	1	0
OG0000077	Minor/no copy-number difference vs C. nassatus	Absolute copy-number difference between S. vulgaris and C. nassatus is < 2	0	69	1	0		No	69	0	0	0	0	0	0	0
OG0000080	Minor/no copy-number difference vs C. nassatus	Absolute copy-number difference between S. vulgaris and C. nassatus is < 2	0	69	1	0		No	0	0	0	69	0	0	0	0
OG0000081	Minor/no copy-number difference vs C. nassatus	Absolute copy-number difference between S. vulgaris and C. nassatus is < 2	0	68	3	0		No	9	0	0	7	52	0	0	0
OG0000083	Minor/no copy-number difference vs C. nassatus	Absolute copy-number difference between S. vulgaris and C. nassatus is < 2	0	67	4	0		No	21	0	0	36	0	3	7	0
OG0000085	Minor/no copy-number difference vs C. nassatus	Absolute copy-number difference between S. vulgaris and C. nassatus is < 2	0	66	5	0		No	2	0	0	1	61	1	1	0
OG0000086	Minor/no copy-number difference vs C. nassatus	Absolute copy-number difference between S. vulgaris and C. nassatus is < 2	0	66	1	0		No	0	0	0	0	66	0	0	0
OG0000087	Minor/no copy-number difference vs C. nassatus	Absolute copy-number difference between S. vulgaris and C. nassatus is < 2	0	65	2	0		No	64	0	0	1	0	0	0	0
OG0000090	Minor/no copy-number difference vs C. nassatus	Absolute copy-number difference between S. vulgaris and C. nassatus is < 2	0	65	4	0		No	5	0	0	3	55	2	0	0
OG0000093	Minor/no copy-number difference vs C. nassatus	Absolute copy-number difference between S. vulgaris and C. nassatus is < 2	1	64	4	2	1	No	1	0	3	0	0	0	56	4
OG0000095	Minor/no copy-number difference vs C. nassatus	Absolute copy-number difference between S. vulgaris and C. nassatus is < 2	0	64	1	0		No	0	0	0	0	64	0	0	0
OG0000098	Minor/no copy-number difference vs C. nassatus	Absolute copy-number difference between S. vulgaris and C. nassatus is < 2	0	63	1	0		No	0	63	0	0	0	0	0	0
OG0000100	Minor/no copy-number difference vs C. nassatus	Absolute copy-number difference between S. vulgaris and C. nassatus is < 2	-1	61	4	0		No	57	0	1	0	2	1	0	0
OG0000101	Minor/no copy-number difference vs C. nassatus	Absolute copy-number difference between S. vulgaris and C. nassatus is < 2	0	61	1	0		No	61	0	0	0	0	0	0	0
OG0000102	Minor/no copy-number difference vs C. nassatus	Absolute copy-number difference between S. vulgaris and C. nassatus is < 2	1	61	5	2	1	No	26	0	2	0	24	0	6	3
OG0000103	Minor/no copy-number difference vs C. nassatus	Absolute copy-number difference between S. vulgaris and C. nassatus is < 2	0	61	1	0		No	61	0	0	0	0	0	0	0
OG0000105	Minor/no copy-number difference vs C. nassatus	Absolute copy-number difference between S. vulgaris and C. nassatus is < 2	1	61	8	1	1	No	6	16	1	16	3	15	2	2
OG0000106	Minor/no copy-number difference vs C. nassatus	Absolute copy-number difference between S. vulgaris and C. nassatus is < 2	0	61	4	0		No	1	0	0	25	33	2	0	0
OG0000108	Minor/no copy-number difference vs C. nassatus	Absolute copy-number difference between S. vulgaris and C. nassatus is < 2	0	61	8	1	1	No	11	11	5	7	7	8	7	5
OG0000109	Minor/no copy-number difference vs C. nassatus	Absolute copy-number difference between S. vulgaris and C. nassatus is < 2	1	61	8	3	1	No	6	8	4	17	2	6	13	5
OG0000110	Minor/no copy-number difference vs C. nassatus	Absolute copy-number difference between S. vulgaris and C. nassatus is < 2	1	60	2	0		No	0	0	0	0	0	59	0	1
OG0000112	Minor/no copy-number difference vs C. nassatus	Absolute copy-number difference between S. vulgaris and C. nassatus is < 2	0	59	8	0		No	12	4	4	13	8	13	1	4
OG0000113	Minor/no copy-number difference vs C. nassatus	Absolute copy-number difference between S. vulgaris and C. nassatus is < 2	-1	59	8	5	1	No	9	2	12	2	8	2	13	11
OG0000114	Minor/no copy-number difference vs C. nassatus	Absolute copy-number difference between S. vulgaris and C. nassatus is < 2	0	59	8	0		No	4	19	1	23	4	6	1	1
OG0000117	Minor/no copy-number difference vs C. nassatus	Absolute copy-number difference between S. vulgaris and C. nassatus is < 2	0	59	1	0		No	0	0	0	0	59	0	0	0
OG0000118	Minor/no copy-number difference vs C. nassatus	Absolute copy-number difference between S. vulgaris and C. nassatus is < 2	0	58	2	0		No	57	0	0	0	0	0	1	0
OG0000119	Minor/no copy-number difference vs C. nassatus	Absolute copy-number difference between S. vulgaris and C. nassatus is < 2	0	58	3	0		No	49	0	0	6	0	3	0	0
OG0000120	Minor/no copy-number difference vs C. nassatus	Absolute copy-number difference between S. vulgaris and C. nassatus is < 2	0	58	5	0		No	32	0	0	9	7	4	6	0
OG0000125	Minor/no copy-number difference vs C. nassatus	Absolute copy-number difference between S. vulgaris and C. nassatus is < 2	0	57	1	0		No	57	0	0	0	0	0	0	0
OG0000126	Minor/no copy-number difference vs C. nassatus	Absolute copy-number difference between S. vulgaris and C. nassatus is < 2	0	57	1	0		No	57	0	0	0	0	0	0	0
OG0000127	Minor/no copy-number difference vs C. nassatus	Absolute copy-number difference between S. vulgaris and C. nassatus is < 2	0	57	2	0		No	3	0	0	0	54	0	0	0
OG0000128	Minor/no copy-number difference vs C. nassatus	Absolute copy-number difference between S. vulgaris and C. nassatus is < 2	0	57	8	0		No	17	3	3	12	5	11	3	3
OG0000129	Minor/no copy-number difference vs C. nassatus	Absolute copy-number difference between S. vulgaris and C. nassatus is < 2	0	57	8	4	1	No	13	1	13	3	5	2	7	13
OG0000131	Minor/no copy-number difference vs C. nassatus	Absolute copy-number difference between S. vulgaris and C. nassatus is < 2	0	57	1	0		No	0	57	0	0	0	0	0	0
OG0000132	Minor/no copy-number difference vs C. nassatus	Absolute copy-number difference between S. vulgaris and C. nassatus is < 2	-1	56	5	0		No	32	0	1	9	0	6	8	0
OG0000134	Minor/no copy-number difference vs C. nassatus	Absolute copy-number difference between S. vulgaris and C. nassatus is < 2	0	56	4	0		No	4	0	0	4	42	6	0	0
OG0000135	Minor/no copy-number difference vs C. nassatus	Absolute copy-number difference between S. vulgaris and C. nassatus is < 2	1	56	8	1	1	No	8	1	7	14	6	8	4	8
OG0000136	Minor/no copy-number difference vs C. nassatus	Absolute copy-number difference between S. vulgaris and C. nassatus is < 2	0	56	1	0		No	0	56	0	0	0	0	0	0
OG0000137	Minor/no copy-number difference vs C. nassatus	Absolute copy-number difference between S. vulgaris and C. nassatus is < 2	0	55	2	0		No	13	0	0	0	42	0	0	0
OG0000138	Minor/no copy-number difference vs C. nassatus	Absolute copy-number difference between S. vulgaris and C. nassatus is < 2	1	55	8	1	1	No	6	5	6	8	8	7	8	7
OG0000143	Minor/no copy-number difference vs C. nassatus	Absolute copy-number difference between S. vulgaris and C. nassatus is < 2	0	55	1	0		No	0	55	0	0	0	0	0	0
OG0000144	Minor/no copy-number difference vs C. nassatus	Absolute copy-number difference between S. vulgaris and C. nassatus is < 2	0	55	2	0		No	0	0	0	1	54	0	0	0
OG0000145	Minor/no copy-number difference vs C. nassatus	Absolute copy-number difference between S. vulgaris and C. nassatus is < 2	0	54	1	0		No	54	0	0	0	0	0	0	0
OG0000147	Minor/no copy-number difference vs C. nassatus	Absolute copy-number difference between S. vulgaris and C. nassatus is < 2	0	53	1	0		No	53	0	0	0	0	0	0	0
OG0000148	Minor/no copy-number difference vs C. nassatus	Absolute copy-number difference between S. vulgaris and C. nassatus is < 2	1	53	8	3	1	No	21	3	6	8	1	5	2	7
OG0000149	Minor/no copy-number difference vs C. nassatus	Absolute copy-number difference between S. vulgaris and C. nassatus is < 2	0	53	7	2	1	No	7	0	4	12	20	2	4	4
OG0000150	Minor/no copy-number difference vs C. nassatus	Absolute copy-number difference between S. vulgaris and C. nassatus is < 2	0	52	1	0		No	52	0	0	0	0	0	0	0
OG0000154	Minor/no copy-number difference vs C. nassatus	Absolute copy-number difference between S. vulgaris and C. nassatus is < 2	0	52	8	1	1	No	21	4	3	4	8	5	4	3
OG0000155	Minor/no copy-number difference vs C. nassatus	Absolute copy-number difference between S. vulgaris and C. nassatus is < 2	1	51	8	2	1	No	5	6	6	11	7	6	3	7
OG0000156	Minor/no copy-number difference vs C. nassatus	Absolute copy-number difference between S. vulgaris and C. nassatus is < 2	0	51	4	0		No	1	0	0	19	23	8	0	0
OG0000157	Minor/no copy-number difference vs C. nassatus	Absolute copy-number difference between S. vulgaris and C. nassatus is < 2	0	50	5	0		No	15	0	0	23	3	4	5	0
OG0000158	Minor/no copy-number difference vs C. nassatus	Absolute copy-number difference between S. vulgaris and C. nassatus is < 2	1	50	8	2	1	No	3	26	2	6	1	2	7	3
OG0000159	Minor/no copy-number difference vs C. nassatus	Absolute copy-number difference between S. vulgaris and C. nassatus is < 2	0	50	8	0		No	7	18	2	6	5	7	3	2
OG0000160	Minor/no copy-number difference vs C. nassatus	Absolute copy-number difference between S. vulgaris and C. nassatus is < 2	0	50	8	1	1	No	5	8	4	13	7	6	3	4
OG0000161	Minor/no copy-number difference vs C. nassatus	Absolute copy-number difference between S. vulgaris and C. nassatus is < 2	0	50	5	0		No	6	0	0	3	24	1	16	0
OG0000162	Minor/no copy-number difference vs C. nassatus	Absolute copy-number difference between S. vulgaris and C. nassatus is < 2	1	50	8	1	1	No	6	20	1	10	3	5	3	2
OG0000163	Minor/no copy-number difference vs C. nassatus	Absolute copy-number difference between S. vulgaris and C. nassatus is < 2	-1	50	7	0		No	12	0	3	6	4	8	15	2
OG0000165	Minor/no copy-number difference vs C. nassatus	Absolute copy-number difference between S. vulgaris and C. nassatus is < 2	0	50	1	0		No	0	50	0	0	0	0	0	0
OG0000166	Minor/no copy-number difference vs C. nassatus	Absolute copy-number difference between S. vulgaris and C. nassatus is < 2	0	49	2	0		No	48	0	0	1	0	0	0	0
OG0000167	Minor/no copy-number difference vs C. nassatus	Absolute copy-number difference between S. vulgaris and C. nassatus is < 2	0	49	4	0		No	11	0	0	7	30	1	0	0
OG0000169	Minor/no copy-number difference vs C. nassatus	Absolute copy-number difference between S. vulgaris and C. nassatus is < 2	-1	49	8	1	1	No	9	3	8	7	3	1	11	7
OG0000171	Minor/no copy-number difference vs C. nassatus	Absolute copy-number difference between S. vulgaris and C. nassatus is < 2	0	49	1	0		No	0	49	0	0	0	0	0	0
OG0000172	Minor/no copy-number difference vs C. nassatus	Absolute copy-number difference between S. vulgaris and C. nassatus is < 2	0	49	1	0		No	0	0	0	49	0	0	0	0
OG0000173	Minor/no copy-number difference vs C. nassatus	Absolute copy-number difference between S. vulgaris and C. nassatus is < 2	0	48	1	0		No	48	0	0	0	0	0	0	0
OG0000176	Minor/no copy-number difference vs C. nassatus	Absolute copy-number difference between S. vulgaris and C. nassatus is < 2	1	48	8	1	1	No	5	1	2	2	25	7	3	3
OG0000177	Minor/no copy-number difference vs C. nassatus	Absolute copy-number difference between S. vulgaris and C. nassatus is < 2	1	48	8	0		No	5	14	1	15	4	6	1	2
OG0000178	Minor/no copy-number difference vs C. nassatus	Absolute copy-number difference between S. vulgaris and C. nassatus is < 2	0	48	1	0		No	0	48	0	0	0	0	0	0
OG0000179	Minor/no copy-number difference vs C. nassatus	Absolute copy-number difference between S. vulgaris and C. nassatus is < 2	0	48	1	0		No	0	0	0	0	48	0	0	0
OG0000184	Minor/no copy-number difference vs C. nassatus	Absolute copy-number difference between S. vulgaris and C. nassatus is < 2	-1	47	3	0		No	3	0	1	0	43	0	0	0
OG0000186	Minor/no copy-number difference vs C. nassatus	Absolute copy-number difference between S. vulgaris and C. nassatus is < 2	0	47	8	0		No	9	19	1	5	5	6	1	1
OG0000187	Minor/no copy-number difference vs C. nassatus	Absolute copy-number difference between S. vulgaris and C. nassatus is < 2	0	47	5	0		No	4	0	0	8	31	1	3	0
OG0000190	Minor/no copy-number difference vs C. nassatus	Absolute copy-number difference between S. vulgaris and C. nassatus is < 2	0	47	1	0		No	0	47	0	0	0	0	0	0
OG0000192	Minor/no copy-number difference vs C. nassatus	Absolute copy-number difference between S. vulgaris and C. nassatus is < 2	0	47	1	0		No	0	0	0	47	0	0	0	0
OG0000193	Minor/no copy-number difference vs C. nassatus	Absolute copy-number difference between S. vulgaris and C. nassatus is < 2	0	46	1	0		No	46	0	0	0	0	0	0	0
OG0000194	Minor/no copy-number difference vs C. nassatus	Absolute copy-number difference between S. vulgaris and C. nassatus is < 2	-1	46	8	0		No	6	9	4	9	5	6	4	3
OG0000198	Minor/no copy-number difference vs C. nassatus	Absolute copy-number difference between S. vulgaris and C. nassatus is < 2	0	46	1	0		No	0	46	0	0	0	0	0	0
OG0000199	Minor/no copy-number difference vs C. nassatus	Absolute copy-number difference between S. vulgaris and C. nassatus is < 2	0	46	1	0		No	0	46	0	0	0	0	0	0
OG0000200	Minor/no copy-number difference vs C. nassatus	Absolute copy-number difference between S. vulgaris and C. nassatus is < 2	0	46	1	0		No	0	0	0	46	0	0	0	0
OG0000201	Minor/no copy-number difference vs C. nassatus	Absolute copy-number difference between S. vulgaris and C. nassatus is < 2	0	45	1	0		No	45	0	0	0	0	0	0	0
OG0000202	Minor/no copy-number difference vs C. nassatus	Absolute copy-number difference between S. vulgaris and C. nassatus is < 2	-1	45	8	0		No	11	1	3	2	13	9	4	2
OG0000203	Minor/no copy-number difference vs C. nassatus	Absolute copy-number difference between S. vulgaris and C. nassatus is < 2	-1	45	4	0		No	18	0	1	5	21	0	0	0
OG0000204	Minor/no copy-number difference vs C. nassatus	Absolute copy-number difference between S. vulgaris and C. nassatus is < 2	0	45	2	0		No	43	0	0	0	0	0	2	0
OG0000205	Minor/no copy-number difference vs C. nassatus	Absolute copy-number difference between S. vulgaris and C. nassatus is < 2	0	45	2	0		No	44	0	0	1	0	0	0	0
OG0000207	Minor/no copy-number difference vs C. nassatus	Absolute copy-number difference between S. vulgaris and C. nassatus is < 2	0	45	7	1	1	No	11	0	3	17	4	4	3	3
OG0000208	Minor/no copy-number difference vs C. nassatus	Absolute copy-number difference between S. vulgaris and C. nassatus is < 2	0	45	1	0		No	0	45	0	0	0	0	0	0
OG0000209	Minor/no copy-number difference vs C. nassatus	Absolute copy-number difference between S. vulgaris and C. nassatus is < 2	0	45	1	0		No	0	45	0	0	0	0	0	0
OG0000210	Minor/no copy-number difference vs C. nassatus	Absolute copy-number difference between S. vulgaris and C. nassatus is < 2	0	44	7	2	1	No	9	0	5	9	3	2	11	5
OG0000211	Minor/no copy-number difference vs C. nassatus	Absolute copy-number difference between S. vulgaris and C. nassatus is < 2	0	44	8	0		No	35	1	1	2	1	1	2	1
OG0000214	Minor/no copy-number difference vs C. nassatus	Absolute copy-number difference between S. vulgaris and C. nassatus is < 2	0	44	3	0		No	1	0	0	0	42	0	1	0
OG0000215	Minor/no copy-number difference vs C. nassatus	Absolute copy-number difference between S. vulgaris and C. nassatus is < 2	0	44	1	0		No	0	44	0	0	0	0	0	0
OG0000217	Minor/no copy-number difference vs C. nassatus	Absolute copy-number difference between S. vulgaris and C. nassatus is < 2	0	43	2	0		No	35	0	0	0	0	8	0	0
OG0000220	Minor/no copy-number difference vs C. nassatus	Absolute copy-number difference between S. vulgaris and C. nassatus is < 2	0	43	3	0		No	6	0	0	9	28	0	0	0
OG0000221	Minor/no copy-number difference vs C. nassatus	Absolute copy-number difference between S. vulgaris and C. nassatus is < 2	0	43	8	1	1	No	9	3	4	3	13	3	4	4
OG0000223	Minor/no copy-number difference vs C. nassatus	Absolute copy-number difference between S. vulgaris and C. nassatus is < 2	1	43	8	1	1	No	2	22	1	4	4	6	2	2
OG0000224	Minor/no copy-number difference vs C. nassatus	Absolute copy-number difference between S. vulgaris and C. nassatus is < 2	0	43	5	0		No	2	0	0	7	27	2	5	0
OG0000227	Minor/no copy-number difference vs C. nassatus	Absolute copy-number difference between S. vulgaris and C. nassatus is < 2	-1	43	6	0		No	5	0	1	24	4	7	2	0
OG0000228	Minor/no copy-number difference vs C. nassatus	Absolute copy-number difference between S. vulgaris and C. nassatus is < 2	0	43	8	0		No	5	15	2	7	5	5	2	2
OG0000230	Minor/no copy-number difference vs C. nassatus	Absolute copy-number difference between S. vulgaris and C. nassatus is < 2	0	43	1	0		No	0	43	0	0	0	0	0	0
OG0000231	Minor/no copy-number difference vs C. nassatus	Absolute copy-number difference between S. vulgaris and C. nassatus is < 2	0	43	1	0		No	0	43	0	0	0	0	0	0
OG0000232	Minor/no copy-number difference vs C. nassatus	Absolute copy-number difference between S. vulgaris and C. nassatus is < 2	0	43	1	0		No	0	0	0	43	0	0	0	0
OG0000233	Minor/no copy-number difference vs C. nassatus	Absolute copy-number difference between S. vulgaris and C. nassatus is < 2	0	43	1	0		No	0	0	0	0	43	0	0	0
OG0000234	Minor/no copy-number difference vs C. nassatus	Absolute copy-number difference between S. vulgaris and C. nassatus is < 2	-1	42	5	0		No	26	0	1	11	1	3	0	0
OG0000237	Minor/no copy-number difference vs C. nassatus	Absolute copy-number difference between S. vulgaris and C. nassatus is < 2	0	42	7	2	1	No	13	0	5	6	5	5	3	5
OG0000238	Minor/no copy-number difference vs C. nassatus	Absolute copy-number difference between S. vulgaris and C. nassatus is < 2	0	42	3	0		No	12	0	0	26	0	4	0	0
OG0000240	Minor/no copy-number difference vs C. nassatus	Absolute copy-number difference between S. vulgaris and C. nassatus is < 2	-1	42	7	0		No	3	4	1	20	4	6	4	0
OG0000241	Minor/no copy-number difference vs C. nassatus	Absolute copy-number difference between S. vulgaris and C. nassatus is < 2	0	42	1	0		No	0	42	0	0	0	0	0	0
OG0000242	Minor/no copy-number difference vs C. nassatus	Absolute copy-number difference between S. vulgaris and C. nassatus is < 2	0	42	1	0		No	0	0	0	0	0	42	0	0
OG0000245	Minor/no copy-number difference vs C. nassatus	Absolute copy-number difference between S. vulgaris and C. nassatus is < 2	0	41	8	0		No	6	17	1	6	3	4	3	1
OG0000246	Minor/no copy-number difference vs C. nassatus	Absolute copy-number difference between S. vulgaris and C. nassatus is < 2	0	41	1	0		No	0	0	0	0	41	0	0	0
OG0000247	Minor/no copy-number difference vs C. nassatus	Absolute copy-number difference between S. vulgaris and C. nassatus is < 2	0	41	2	0		No	0	0	0	0	0	40	1	0
OG0000248	Minor/no copy-number difference vs C. nassatus	Absolute copy-number difference between S. vulgaris and C. nassatus is < 2	-1	40	4	0		No	18	0	1	6	0	0	15	0
OG0000249	Minor/no copy-number difference vs C. nassatus	Absolute copy-number difference between S. vulgaris and C. nassatus is < 2	-1	40	6	0		No	10	0	1	15	2	7	5	0
OG0000250	Minor/no copy-number difference vs C. nassatus	Absolute copy-number difference between S. vulgaris and C. nassatus is < 2	-1	40	3	0		No	38	0	1	0	1	0	0	0
OG0000251	Minor/no copy-number difference vs C. nassatus	Absolute copy-number difference between S. vulgaris and C. nassatus is < 2	0	40	1	0		No	40	0	0	0	0	0	0	0
OG0000252	Minor/no copy-number difference vs C. nassatus	Absolute copy-number difference between S. vulgaris and C. nassatus is < 2	0	40	1	0		No	40	0	0	0	0	0	0	0
OG0000253	Minor/no copy-number difference vs C. nassatus	Absolute copy-number difference between S. vulgaris and C. nassatus is < 2	0	40	1	0		No	40	0	0	0	0	0	0	0
OG0000257	Minor/no copy-number difference vs C. nassatus	Absolute copy-number difference between S. vulgaris and C. nassatus is < 2	1	40	8	0		No	6	5	1	7	9	5	5	2
OG0000259	Minor/no copy-number difference vs C. nassatus	Absolute copy-number difference between S. vulgaris and C. nassatus is < 2	-1	40	7	0		No	6	0	3	5	7	6	11	2
OG0000260	Minor/no copy-number difference vs C. nassatus	Absolute copy-number difference between S. vulgaris and C. nassatus is < 2	-1	40	8	0		No	7	3	3	10	4	5	6	2
OG0000264	Minor/no copy-number difference vs C. nassatus	Absolute copy-number difference between S. vulgaris and C. nassatus is < 2	1	40	8	1	1	No	8	5	1	8	7	6	3	2
OG0000266	Minor/no copy-number difference vs C. nassatus	Absolute copy-number difference between S. vulgaris and C. nassatus is < 2	0	40	8	0		No	4	6	1	11	8	8	1	1
OG0000268	Minor/no copy-number difference vs C. nassatus	Absolute copy-number difference between S. vulgaris and C. nassatus is < 2	-1	40	8	2	1	No	5	7	7	3	3	1	8	6
OG0000269	Minor/no copy-number difference vs C. nassatus	Absolute copy-number difference between S. vulgaris and C. nassatus is < 2	1	40	8	1	1	No	6	13	1	5	4	6	3	2
OG0000270	Minor/no copy-number difference vs C. nassatus	Absolute copy-number difference between S. vulgaris and C. nassatus is < 2	0	40	8	0		No	1	25	1	1	4	6	1	1
OG0000271	Minor/no copy-number difference vs C. nassatus	Absolute copy-number difference between S. vulgaris and C. nassatus is < 2	0	40	1	0		No	0	40	0	0	0	0	0	0
OG0000272	Minor/no copy-number difference vs C. nassatus	Absolute copy-number difference between S. vulgaris and C. nassatus is < 2	0	40	1	0		No	0	0	0	40	0	0	0	0
OG0000273	Minor/no copy-number difference vs C. nassatus	Absolute copy-number difference between S. vulgaris and C. nassatus is < 2	0	39	3	0		No	33	0	0	5	0	1	0	0
OG0000274	Minor/no copy-number difference vs C. nassatus	Absolute copy-number difference between S. vulgaris and C. nassatus is < 2	-1	39	8	0		No	11	5	2	2	6	6	6	1
OG0000276	Minor/no copy-number difference vs C. nassatus	Absolute copy-number difference between S. vulgaris and C. nassatus is < 2	0	39	1	0		No	39	0	0	0	0	0	0	0
OG0000277	Minor/no copy-number difference vs C. nassatus	Absolute copy-number difference between S. vulgaris and C. nassatus is < 2	0	39	8	0		No	8	7	2	7	6	3	4	2
OG0000278	Minor/no copy-number difference vs C. nassatus	Absolute copy-number difference between S. vulgaris and C. nassatus is < 2	0	39	8	0		No	6	1	4	6	5	8	5	4
OG0000279	Minor/no copy-number difference vs C. nassatus	Absolute copy-number difference between S. vulgaris and C. nassatus is < 2	0	39	8	0		No	13	5	2	5	6	4	2	2
OG0000282	Minor/no copy-number difference vs C. nassatus	Absolute copy-number difference between S. vulgaris and C. nassatus is < 2	-1	39	7	0		No	15	0	3	3	7	6	3	2
OG0000285	Minor/no copy-number difference vs C. nassatus	Absolute copy-number difference between S. vulgaris and C. nassatus is < 2	-1	39	7	0		No	3	3	1	21	5	4	2	0
OG0000288	Minor/no copy-number difference vs C. nassatus	Absolute copy-number difference between S. vulgaris and C. nassatus is < 2	0	39	1	0		No	0	39	0	0	0	0	0	0
OG0000289	Minor/no copy-number difference vs C. nassatus	Absolute copy-number difference between S. vulgaris and C. nassatus is < 2	0	39	1	0		No	0	0	0	39	0	0	0	0
OG0000290	Minor/no copy-number difference vs C. nassatus	Absolute copy-number difference between S. vulgaris and C. nassatus is < 2	0	39	1	0		No	0	0	0	39	0	0	0	0
OG0000291	Minor/no copy-number difference vs C. nassatus	Absolute copy-number difference between S. vulgaris and C. nassatus is < 2	0	38	1	0		No	38	0	0	0	0	0	0	0
OG0000292	Minor/no copy-number difference vs C. nassatus	Absolute copy-number difference between S. vulgaris and C. nassatus is < 2	0	38	3	0		No	36	0	0	1	1	0	0	0
OG0000293	Minor/no copy-number difference vs C. nassatus	Absolute copy-number difference between S. vulgaris and C. nassatus is < 2	-1	38	6	0		No	28	0	1	3	2	2	2	0
OG0000295	Minor/no copy-number difference vs C. nassatus	Absolute copy-number difference between S. vulgaris and C. nassatus is < 2	0	38	8	0		No	6	5	4	7	5	6	1	4
OG0000296	Minor/no copy-number difference vs C. nassatus	Absolute copy-number difference between S. vulgaris and C. nassatus is < 2	1	38	6	0		No	9	0	0	10	9	8	1	1
OG0000298	Minor/no copy-number difference vs C. nassatus	Absolute copy-number difference between S. vulgaris and C. nassatus is < 2	-1	38	6	0		No	12	0	3	14	4	3	0	2
OG0000299	Minor/no copy-number difference vs C. nassatus	Absolute copy-number difference between S. vulgaris and C. nassatus is < 2	1	38	8	0		No	3	15	1	7	5	4	1	2
OG0000300	Minor/no copy-number difference vs C. nassatus	Absolute copy-number difference between S. vulgaris and C. nassatus is < 2	1	38	8	2	1	No	5	5	3	15	3	1	2	4
OG0000301	Minor/no copy-number difference vs C. nassatus	Absolute copy-number difference between S. vulgaris and C. nassatus is < 2	0	38	8	1	1	No	4	14	2	2	6	5	3	2
OG0000303	Minor/no copy-number difference vs C. nassatus	Absolute copy-number difference between S. vulgaris and C. nassatus is < 2	0	38	1	0		No	0	38	0	0	0	0	0	0
OG0000304	Minor/no copy-number difference vs C. nassatus	Absolute copy-number difference between S. vulgaris and C. nassatus is < 2	0	38	1	0		No	0	38	0	0	0	0	0	0
OG0000305	Minor/no copy-number difference vs C. nassatus	Absolute copy-number difference between S. vulgaris and C. nassatus is < 2	0	38	1	0		No	0	0	0	38	0	0	0	0
OG0000306	Minor/no copy-number difference vs C. nassatus	Absolute copy-number difference between S. vulgaris and C. nassatus is < 2	0	38	1	0		No	0	0	0	38	0	0	0	0
OG0000307	Minor/no copy-number difference vs C. nassatus	Absolute copy-number difference between S. vulgaris and C. nassatus is < 2	0	38	1	0		No	0	0	0	0	38	0	0	0
OG0000308	Minor/no copy-number difference vs C. nassatus	Absolute copy-number difference between S. vulgaris and C. nassatus is < 2	0	38	1	0		No	0	0	0	0	0	38	0	0
OG0000309	Minor/no copy-number difference vs C. nassatus	Absolute copy-number difference between S. vulgaris and C. nassatus is < 2	0	37	1	0		No	37	0	0	0	0	0	0	0
OG0000312	Minor/no copy-number difference vs C. nassatus	Absolute copy-number difference between S. vulgaris and C. nassatus is < 2	0	37	3	0		No	5	0	0	1	31	0	0	0
OG0000313	Minor/no copy-number difference vs C. nassatus	Absolute copy-number difference between S. vulgaris and C. nassatus is < 2	0	37	8	0		No	6	8	2	1	8	6	4	2
OG0000315	Minor/no copy-number difference vs C. nassatus	Absolute copy-number difference between S. vulgaris and C. nassatus is < 2	-1	37	7	0		No	13	0	5	2	6	4	3	4
OG0000317	Minor/no copy-number difference vs C. nassatus	Absolute copy-number difference between S. vulgaris and C. nassatus is < 2	0	37	4	0		No	33	0	1	0	2	0	0	1
OG0000318	Minor/no copy-number difference vs C. nassatus	Absolute copy-number difference between S. vulgaris and C. nassatus is < 2	0	37	3	0		No	5	0	0	2	30	0	0	0
OG0000319	Minor/no copy-number difference vs C. nassatus	Absolute copy-number difference between S. vulgaris and C. nassatus is < 2	-1	37	8	0		No	6	1	5	8	5	4	4	4
OG0000322	Minor/no copy-number difference vs C. nassatus	Absolute copy-number difference between S. vulgaris and C. nassatus is < 2	0	37	1	0		No	37	0	0	0	0	0	0	0
OG0000324	Minor/no copy-number difference vs C. nassatus	Absolute copy-number difference between S. vulgaris and C. nassatus is < 2	0	37	5	0		No	1	0	0	3	28	2	3	0
OG0000325	Minor/no copy-number difference vs C. nassatus	Absolute copy-number difference between S. vulgaris and C. nassatus is < 2	0	37	1	0		No	0	0	0	37	0	0	0	0
OG0000326	Minor/no copy-number difference vs C. nassatus	Absolute copy-number difference between S. vulgaris and C. nassatus is < 2	0	37	2	0		No	0	0	0	0	36	1	0	0
OG0000327	Minor/no copy-number difference vs C. nassatus	Absolute copy-number difference between S. vulgaris and C. nassatus is < 2	1	36	8	1	1	No	4	6	1	14	3	5	1	2
OG0000329	Minor/no copy-number difference vs C. nassatus	Absolute copy-number difference between S. vulgaris and C. nassatus is < 2	0	36	1	0		No	36	0	0	0	0	0	0	0
OG0000330	Minor/no copy-number difference vs C. nassatus	Absolute copy-number difference between S. vulgaris and C. nassatus is < 2	0	36	1	0		No	36	0	0	0	0	0	0	0
OG0000331	Minor/no copy-number difference vs C. nassatus	Absolute copy-number difference between S. vulgaris and C. nassatus is < 2	0	36	1	0		No	36	0	0	0	0	0	0	0
OG0000332	Minor/no copy-number difference vs C. nassatus	Absolute copy-number difference between S. vulgaris and C. nassatus is < 2	1	36	4	0		No	23	0	0	5	7	0	0	1
OG0000333	Minor/no copy-number difference vs C. nassatus	Absolute copy-number difference between S. vulgaris and C. nassatus is < 2	1	36	8	1	1	No	4	14	1	1	3	6	5	2
OG0000336	Minor/no copy-number difference vs C. nassatus	Absolute copy-number difference between S. vulgaris and C. nassatus is < 2	1	36	8	1	1	No	9	1	1	5	5	11	2	2
OG0000338	Minor/no copy-number difference vs C. nassatus	Absolute copy-number difference between S. vulgaris and C. nassatus is < 2	0	36	7	0		No	14	5	1	4	0	2	9	1
OG0000341	Minor/no copy-number difference vs C. nassatus	Absolute copy-number difference between S. vulgaris and C. nassatus is < 2	0	36	1	0		No	0	36	0	0	0	0	0	0
OG0000342	Minor/no copy-number difference vs C. nassatus	Absolute copy-number difference between S. vulgaris and C. nassatus is < 2	0	36	1	0		No	0	36	0	0	0	0	0	0
OG0000343	Minor/no copy-number difference vs C. nassatus	Absolute copy-number difference between S. vulgaris and C. nassatus is < 2	0	36	1	0		No	0	0	0	36	0	0	0	0
OG0000344	Minor/no copy-number difference vs C. nassatus	Absolute copy-number difference between S. vulgaris and C. nassatus is < 2	0	36	2	0		No	0	0	0	1	35	0	0	0
OG0000345	Minor/no copy-number difference vs C. nassatus	Absolute copy-number difference between S. vulgaris and C. nassatus is < 2	0	36	1	0		No	0	0	0	0	36	0	0	0
OG0000346	Minor/no copy-number difference vs C. nassatus	Absolute copy-number difference between S. vulgaris and C. nassatus is < 2	0	36	1	0		No	0	0	0	0	36	0	0	0
OG0000347	Minor/no copy-number difference vs C. nassatus	Absolute copy-number difference between S. vulgaris and C. nassatus is < 2	0	35	3	0		No	12	0	0	3	20	0	0	0
OG0000348	Minor/no copy-number difference vs C. nassatus	Absolute copy-number difference between S. vulgaris and C. nassatus is < 2	0	35	1	0		No	35	0	0	0	0	0	0	0
OG0000349	Minor/no copy-number difference vs C. nassatus	Absolute copy-number difference between S. vulgaris and C. nassatus is < 2	0	35	1	0		No	35	0	0	0	0	0	0	0
OG0000350	Minor/no copy-number difference vs C. nassatus	Absolute copy-number difference between S. vulgaris and C. nassatus is < 2	0	35	1	0		No	35	0	0	0	0	0	0	0
OG0000351	Minor/no copy-number difference vs C. nassatus	Absolute copy-number difference between S. vulgaris and C. nassatus is < 2	0	35	6	1	1	No	6	0	2	3	20	0	2	2
OG0000354	Minor/no copy-number difference vs C. nassatus	Absolute copy-number difference between S. vulgaris and C. nassatus is < 2	0	35	2	0		No	3	0	0	0	32	0	0	0
OG0000355	Minor/no copy-number difference vs C. nassatus	Absolute copy-number difference between S. vulgaris and C. nassatus is < 2	0	35	2	0		No	2	0	0	0	33	0	0	0
OG0000356	Minor/no copy-number difference vs C. nassatus	Absolute copy-number difference between S. vulgaris and C. nassatus is < 2	0	35	8	0		No	2	22	1	4	1	3	1	1
OG0000357	Minor/no copy-number difference vs C. nassatus	Absolute copy-number difference between S. vulgaris and C. nassatus is < 2	-1	35	8	0		No	6	10	2	2	3	7	4	1
OG0000360	Minor/no copy-number difference vs C. nassatus	Absolute copy-number difference between S. vulgaris and C. nassatus is < 2	0	35	3	0		No	5	0	0	0	2	28	0	0
OG0000361	Minor/no copy-number difference vs C. nassatus	Absolute copy-number difference between S. vulgaris and C. nassatus is < 2	-1	35	8	0		No	8	4	5	2	3	4	5	4
OG0000362	Minor/no copy-number difference vs C. nassatus	Absolute copy-number difference between S. vulgaris and C. nassatus is < 2	0	35	7	2	1	No	7	0	4	2	10	1	7	4
OG0000363	Minor/no copy-number difference vs C. nassatus	Absolute copy-number difference between S. vulgaris and C. nassatus is < 2	0	35	4	0		No	1	0	0	2	31	1	0	0
OG0000365	Minor/no copy-number difference vs C. nassatus	Absolute copy-number difference between S. vulgaris and C. nassatus is < 2	1	35	8	0		No	6	4	1	17	2	1	2	2
OG0000367	Minor/no copy-number difference vs C. nassatus	Absolute copy-number difference between S. vulgaris and C. nassatus is < 2	1	35	8	1	1	No	12	3	5	2	3	2	2	6
OG0000368	Minor/no copy-number difference vs C. nassatus	Absolute copy-number difference between S. vulgaris and C. nassatus is < 2	1	35	8	1	1	No	6	11	1	2	5	5	3	2
OG0000369	Minor/no copy-number difference vs C. nassatus	Absolute copy-number difference between S. vulgaris and C. nassatus is < 2	1	35	8	0		No	1	10	1	10	5	5	1	2
OG0000370	Minor/no copy-number difference vs C. nassatus	Absolute copy-number difference between S. vulgaris and C. nassatus is < 2	1	35	8	1	1	No	1	12	1	8	5	5	1	2
OG0000371	Minor/no copy-number difference vs C. nassatus	Absolute copy-number difference between S. vulgaris and C. nassatus is < 2	0	35	1	0		No	0	35	0	0	0	0	0	0
OG0000372	Minor/no copy-number difference vs C. nassatus	Absolute copy-number difference between S. vulgaris and C. nassatus is < 2	0	35	1	0		No	0	0	0	35	0	0	0	0
OG0000373	Minor/no copy-number difference vs C. nassatus	Absolute copy-number difference between S. vulgaris and C. nassatus is < 2	1	34	6	1	1	No	19	0	3	0	3	1	4	4
OG0000374	Minor/no copy-number difference vs C. nassatus	Absolute copy-number difference between S. vulgaris and C. nassatus is < 2	0	34	2	0		No	18	0	0	16	0	0	0	0
OG0000375	Minor/no copy-number difference vs C. nassatus	Absolute copy-number difference between S. vulgaris and C. nassatus is < 2	0	34	1	0		No	34	0	0	0	0	0	0	0
OG0000377	Minor/no copy-number difference vs C. nassatus	Absolute copy-number difference between S. vulgaris and C. nassatus is < 2	0	34	1	0		No	34	0	0	0	0	0	0	0
OG0000381	Minor/no copy-number difference vs C. nassatus	Absolute copy-number difference between S. vulgaris and C. nassatus is < 2	0	34	2	0		No	33	0	0	0	0	0	1	0
OG0000382	Minor/no copy-number difference vs C. nassatus	Absolute copy-number difference between S. vulgaris and C. nassatus is < 2	0	34	8	0		No	8	2	2	3	8	5	4	2
OG0000384	Minor/no copy-number difference vs C. nassatus	Absolute copy-number difference between S. vulgaris and C. nassatus is < 2	0	34	1	0		No	34	0	0	0	0	0	0	0
OG0000386	Minor/no copy-number difference vs C. nassatus	Absolute copy-number difference between S. vulgaris and C. nassatus is < 2	1	34	8	0		No	2	9	1	9	4	6	1	2
OG0000387	Minor/no copy-number difference vs C. nassatus	Absolute copy-number difference between S. vulgaris and C. nassatus is < 2	1	34	8	1	1	No	7	3	1	5	2	10	4	2
OG0000388	Minor/no copy-number difference vs C. nassatus	Absolute copy-number difference between S. vulgaris and C. nassatus is < 2	-1	34	8	0		No	7	1	4	7	5	4	3	3
OG0000389	Minor/no copy-number difference vs C. nassatus	Absolute copy-number difference between S. vulgaris and C. nassatus is < 2	1	34	8	3	1	No	6	1	4	8	5	3	2	5
OG0000390	Minor/no copy-number difference vs C. nassatus	Absolute copy-number difference between S. vulgaris and C. nassatus is < 2	0	34	8	0		No	3	16	1	4	3	5	1	1
OG0000391	Minor/no copy-number difference vs C. nassatus	Absolute copy-number difference between S. vulgaris and C. nassatus is < 2	1	34	8	1	1	No	6	5	2	6	5	5	2	3
OG0000392	Minor/no copy-number difference vs C. nassatus	Absolute copy-number difference between S. vulgaris and C. nassatus is < 2	1	34	8	0		No	10	6	1	2	6	4	3	2
OG0000393	Minor/no copy-number difference vs C. nassatus	Absolute copy-number difference between S. vulgaris and C. nassatus is < 2	0	34	1	0		No	0	34	0	0	0	0	0	0
OG0000394	Minor/no copy-number difference vs C. nassatus	Absolute copy-number difference between S. vulgaris and C. nassatus is < 2	0	34	1	0		No	0	34	0	0	0	0	0	0
OG0000395	Minor/no copy-number difference vs C. nassatus	Absolute copy-number difference between S. vulgaris and C. nassatus is < 2	0	34	1	0		No	0	34	0	0	0	0	0	0
OG0000396	Minor/no copy-number difference vs C. nassatus	Absolute copy-number difference between S. vulgaris and C. nassatus is < 2	0	34	1	0		No	0	0	0	0	0	34	0	0
OG0000398	Minor/no copy-number difference vs C. nassatus	Absolute copy-number difference between S. vulgaris and C. nassatus is < 2	0	33	1	0		No	33	0	0	0	0	0	0	0
OG0000400	Minor/no copy-number difference vs C. nassatus	Absolute copy-number difference between S. vulgaris and C. nassatus is < 2	0	33	3	0		No	20	0	0	10	0	3	0	0
OG0000401	Minor/no copy-number difference vs C. nassatus	Absolute copy-number difference between S. vulgaris and C. nassatus is < 2	-1	33	4	0		No	29	2	1	0	0	1	0	0
OG0000402	Minor/no copy-number difference vs C. nassatus	Absolute copy-number difference between S. vulgaris and C. nassatus is < 2	1	33	6	2	1	No	5	0	2	17	0	3	3	3
OG0000404	Minor/no copy-number difference vs C. nassatus	Absolute copy-number difference between S. vulgaris and C. nassatus is < 2	0	33	7	1	1	No	10	1	2	0	6	7	5	2
OG0000405	Minor/no copy-number difference vs C. nassatus	Absolute copy-number difference between S. vulgaris and C. nassatus is < 2	0	33	1	0		No	33	0	0	0	0	0	0	0
OG0000408	Minor/no copy-number difference vs C. nassatus	Absolute copy-number difference between S. vulgaris and C. nassatus is < 2	0	33	7	1	1	No	6	0	4	6	3	7	3	4
OG0000410	Minor/no copy-number difference vs C. nassatus	Absolute copy-number difference between S. vulgaris and C. nassatus is < 2	1	33	8	1	1	No	2	4	1	12	4	7	1	2
OG0000412	Minor/no copy-number difference vs C. nassatus	Absolute copy-number difference between S. vulgaris and C. nassatus is < 2	1	33	8	1	1	No	9	4	2	4	3	5	3	3
OG0000413	Minor/no copy-number difference vs C. nassatus	Absolute copy-number difference between S. vulgaris and C. nassatus is < 2	-1	33	8	0		No	3	9	2	3	4	7	4	1
OG0000414	Minor/no copy-number difference vs C. nassatus	Absolute copy-number difference between S. vulgaris and C. nassatus is < 2	-1	33	8	1	1	No	5	8	3	5	3	6	1	2
OG0000415	Minor/no copy-number difference vs C. nassatus	Absolute copy-number difference between S. vulgaris and C. nassatus is < 2	-1	33	8	0		No	2	1	5	4	6	4	7	4
OG0000417	Minor/no copy-number difference vs C. nassatus	Absolute copy-number difference between S. vulgaris and C. nassatus is < 2	-1	33	5	1	1	No	16	0	5	0	6	0	2	4
OG0000418	Minor/no copy-number difference vs C. nassatus	Absolute copy-number difference between S. vulgaris and C. nassatus is < 2	1	33	8	1	1	No	11	1	3	6	3	3	2	4
OG0000419	Minor/no copy-number difference vs C. nassatus	Absolute copy-number difference between S. vulgaris and C. nassatus is < 2	1	33	8	1	1	No	4	9	1	6	4	5	2	2
OG0000421	Minor/no copy-number difference vs C. nassatus	Absolute copy-number difference between S. vulgaris and C. nassatus is < 2	0	33	7	1	1	No	4	0	2	18	2	3	2	2
OG0000422	Minor/no copy-number difference vs C. nassatus	Absolute copy-number difference between S. vulgaris and C. nassatus is < 2	0	33	6	0		No	14	1	0	3	9	2	4	0
OG0000424	Minor/no copy-number difference vs C. nassatus	Absolute copy-number difference between S. vulgaris and C. nassatus is < 2	-1	33	8	0		No	5	8	2	7	5	2	3	1
OG0000425	Minor/no copy-number difference vs C. nassatus	Absolute copy-number difference between S. vulgaris and C. nassatus is < 2	0	33	8	0		No	7	3	1	10	4	6	1	1
OG0000426	Minor/no copy-number difference vs C. nassatus	Absolute copy-number difference between S. vulgaris and C. nassatus is < 2	-1	33	8	0		No	5	3	2	10	5	4	3	1
OG0000427	Minor/no copy-number difference vs C. nassatus	Absolute copy-number difference between S. vulgaris and C. nassatus is < 2	1	33	6	0		No	3	0	1	19	3	0	5	2
OG0000428	Minor/no copy-number difference vs C. nassatus	Absolute copy-number difference between S. vulgaris and C. nassatus is < 2	1	33	8	1	1	No	2	6	1	15	2	4	1	2
OG0000429	Minor/no copy-number difference vs C. nassatus	Absolute copy-number difference between S. vulgaris and C. nassatus is < 2	0	33	3	0		No	1	0	0	0	28	4	0	0
OG0000430	Minor/no copy-number difference vs C. nassatus	Absolute copy-number difference between S. vulgaris and C. nassatus is < 2	0	33	1	0		No	0	33	0	0	0	0	0	0
OG0000431	Minor/no copy-number difference vs C. nassatus	Absolute copy-number difference between S. vulgaris and C. nassatus is < 2	0	33	1	0		No	0	33	0	0	0	0	0	0
OG0000432	Minor/no copy-number difference vs C. nassatus	Absolute copy-number difference between S. vulgaris and C. nassatus is < 2	0	33	1	0		No	0	0	0	33	0	0	0	0
OG0000433	Minor/no copy-number difference vs C. nassatus	Absolute copy-number difference between S. vulgaris and C. nassatus is < 2	0	33	1	0		No	0	0	0	33	0	0	0	0
OG0000434	Minor/no copy-number difference vs C. nassatus	Absolute copy-number difference between S. vulgaris and C. nassatus is < 2	0	33	1	0		No	0	0	0	0	33	0	0	0
OG0000435	Minor/no copy-number difference vs C. nassatus	Absolute copy-number difference between S. vulgaris and C. nassatus is < 2	0	32	3	0		No	7	0	0	0	24	0	1	0
OG0000436	Minor/no copy-number difference vs C. nassatus	Absolute copy-number difference between S. vulgaris and C. nassatus is < 2	0	32	1	0		No	32	0	0	0	0	0	0	0
OG0000437	Minor/no copy-number difference vs C. nassatus	Absolute copy-number difference between S. vulgaris and C. nassatus is < 2	0	32	1	0		No	32	0	0	0	0	0	0	0
OG0000438	Minor/no copy-number difference vs C. nassatus	Absolute copy-number difference between S. vulgaris and C. nassatus is < 2	0	32	8	0		No	6	3	2	4	6	3	6	2
OG0000439	Minor/no copy-number difference vs C. nassatus	Absolute copy-number difference between S. vulgaris and C. nassatus is < 2	0	32	1	0		No	32	0	0	0	0	0	0	0
OG0000440	Minor/no copy-number difference vs C. nassatus	Absolute copy-number difference between S. vulgaris and C. nassatus is < 2	0	32	1	0		No	32	0	0	0	0	0	0	0
OG0000441	Minor/no copy-number difference vs C. nassatus	Absolute copy-number difference between S. vulgaris and C. nassatus is < 2	1	32	8	0		No	2	17	1	3	2	3	2	2
OG0000442	Minor/no copy-number difference vs C. nassatus	Absolute copy-number difference between S. vulgaris and C. nassatus is < 2	-1	32	7	0		No	10	0	3	1	8	2	6	2
OG0000444	Minor/no copy-number difference vs C. nassatus	Absolute copy-number difference between S. vulgaris and C. nassatus is < 2	1	32	8	0		No	6	5	1	8	3	3	4	2
OG0000445	Minor/no copy-number difference vs C. nassatus	Absolute copy-number difference between S. vulgaris and C. nassatus is < 2	0	32	8	1	1	No	7	3	2	4	4	9	1	2
OG0000446	Minor/no copy-number difference vs C. nassatus	Absolute copy-number difference between S. vulgaris and C. nassatus is < 2	0	32	1	0		No	32	0	0	0	0	0	0	0
OG0000447	Minor/no copy-number difference vs C. nassatus	Absolute copy-number difference between S. vulgaris and C. nassatus is < 2	-1	32	8	0		No	5	4	3	6	3	4	5	2
OG0000449	Minor/no copy-number difference vs C. nassatus	Absolute copy-number difference between S. vulgaris and C. nassatus is < 2	0	32	8	0		No	10	2	1	2	3	8	5	1
OG0000450	Minor/no copy-number difference vs C. nassatus	Absolute copy-number difference between S. vulgaris and C. nassatus is < 2	-1	32	4	0		No	28	0	1	0	2	0	1	0
OG0000453	Minor/no copy-number difference vs C. nassatus	Absolute copy-number difference between S. vulgaris and C. nassatus is < 2	0	32	3	0		No	7	0	0	0	14	11	0	0
OG0000454	Minor/no copy-number difference vs C. nassatus	Absolute copy-number difference between S. vulgaris and C. nassatus is < 2	0	32	8	0		No	6	4	2	5	3	7	3	2
OG0000455	Minor/no copy-number difference vs C. nassatus	Absolute copy-number difference between S. vulgaris and C. nassatus is < 2	0	32	8	1	1	No	8	2	2	4	4	3	7	2
OG0000456	Minor/no copy-number difference vs C. nassatus	Absolute copy-number difference between S. vulgaris and C. nassatus is < 2	0	32	7	0		No	7	12	1	0	5	4	2	1
OG0000457	Minor/no copy-number difference vs C. nassatus	Absolute copy-number difference between S. vulgaris and C. nassatus is < 2	1	32	8	2	1	No	2	6	3	6	5	3	3	4
OG0000459	Minor/no copy-number difference vs C. nassatus	Absolute copy-number difference between S. vulgaris and C. nassatus is < 2	1	32	8	1	1	No	4	2	1	11	6	3	3	2
OG0000460	Minor/no copy-number difference vs C. nassatus	Absolute copy-number difference between S. vulgaris and C. nassatus is < 2	1	32	8	1	1	No	6	4	1	11	1	2	5	2
OG0000461	Minor/no copy-number difference vs C. nassatus	Absolute copy-number difference between S. vulgaris and C. nassatus is < 2	0	32	8	1	1	No	10	1	2	2	3	10	2	2
OG0000462	Minor/no copy-number difference vs C. nassatus	Absolute copy-number difference between S. vulgaris and C. nassatus is < 2	0	32	7	0		No	2	9	1	14	2	0	3	1
OG0000463	Minor/no copy-number difference vs C. nassatus	Absolute copy-number difference between S. vulgaris and C. nassatus is < 2	0	32	8	2	1	No	6	2	4	5	5	5	1	4
OG0000465	Minor/no copy-number difference vs C. nassatus	Absolute copy-number difference between S. vulgaris and C. nassatus is < 2	1	32	8	0		No	4	14	1	3	1	5	2	2
OG0000466	Minor/no copy-number difference vs C. nassatus	Absolute copy-number difference between S. vulgaris and C. nassatus is < 2	1	32	8	1	1	No	5	3	1	3	5	9	4	2
OG0000467	Minor/no copy-number difference vs C. nassatus	Absolute copy-number difference between S. vulgaris and C. nassatus is < 2	0	32	8	0		No	4	8	1	9	1	6	2	1
OG0000469	Minor/no copy-number difference vs C. nassatus	Absolute copy-number difference between S. vulgaris and C. nassatus is < 2	1	32	8	1	1	No	2	8	1	10	3	5	1	2
OG0000471	Minor/no copy-number difference vs C. nassatus	Absolute copy-number difference between S. vulgaris and C. nassatus is < 2	0	32	1	0		No	0	0	0	0	0	32	0	0
OG0000472	Minor/no copy-number difference vs C. nassatus	Absolute copy-number difference between S. vulgaris and C. nassatus is < 2	0	32	1	0		No	0	0	0	0	0	32	0	0
OG0000474	Minor/no copy-number difference vs C. nassatus	Absolute copy-number difference between S. vulgaris and C. nassatus is < 2	0	31	1	0		No	31	0	0	0	0	0	0	0
OG0000475	Minor/no copy-number difference vs C. nassatus	Absolute copy-number difference between S. vulgaris and C. nassatus is < 2	0	31	1	0		No	31	0	0	0	0	0	0	0
OG0000476	Minor/no copy-number difference vs C. nassatus	Absolute copy-number difference between S. vulgaris and C. nassatus is < 2	0	31	4	0		No	8	0	0	4	17	2	0	0
OG0000477	Minor/no copy-number difference vs C. nassatus	Absolute copy-number difference between S. vulgaris and C. nassatus is < 2	0	31	8	0		No	5	8	2	2	5	4	3	2
OG0000479	Minor/no copy-number difference vs C. nassatus	Absolute copy-number difference between S. vulgaris and C. nassatus is < 2	1	31	8	0		No	5	6	1	10	3	2	2	2
OG0000481	Minor/no copy-number difference vs C. nassatus	Absolute copy-number difference between S. vulgaris and C. nassatus is < 2	-1	31	6	0		No	10	0	1	8	5	1	6	0
OG0000485	Minor/no copy-number difference vs C. nassatus	Absolute copy-number difference between S. vulgaris and C. nassatus is < 2	0	31	8	1	1	No	4	1	4	10	2	2	4	4
OG0000486	Minor/no copy-number difference vs C. nassatus	Absolute copy-number difference between S. vulgaris and C. nassatus is < 2	0	31	1	0		No	31	0	0	0	0	0	0	0
OG0000487	Minor/no copy-number difference vs C. nassatus	Absolute copy-number difference between S. vulgaris and C. nassatus is < 2	1	31	8	0		No	10	8	1	2	4	2	2	2
OG0000488	Minor/no copy-number difference vs C. nassatus	Absolute copy-number difference between S. vulgaris and C. nassatus is < 2	0	31	8	0		No	3	8	1	4	4	7	3	1
OG0000489	Minor/no copy-number difference vs C. nassatus	Absolute copy-number difference between S. vulgaris and C. nassatus is < 2	0	31	8	0		No	6	1	3	5	6	4	3	3
OG0000490	Minor/no copy-number difference vs C. nassatus	Absolute copy-number difference between S. vulgaris and C. nassatus is < 2	0	31	6	0		No	4	9	0	9	2	6	1	0
OG0000492	Minor/no copy-number difference vs C. nassatus	Absolute copy-number difference between S. vulgaris and C. nassatus is < 2	1	31	8	3	1	No	5	2	5	4	4	4	1	6
OG0000493	Minor/no copy-number difference vs C. nassatus	Absolute copy-number difference between S. vulgaris and C. nassatus is < 2	0	31	8	0		No	9	3	1	6	6	4	1	1
OG0000494	Minor/no copy-number difference vs C. nassatus	Absolute copy-number difference between S. vulgaris and C. nassatus is < 2	0	31	2	0		No	2	0	0	0	29	0	0	0
OG0000497	Minor/no copy-number difference vs C. nassatus	Absolute copy-number difference between S. vulgaris and C. nassatus is < 2	1	31	8	0		No	9	1	3	4	5	1	4	4
OG0000499	Minor/no copy-number difference vs C. nassatus	Absolute copy-number difference between S. vulgaris and C. nassatus is < 2	1	31	8	2	1	No	5	6	2	6	2	5	2	3
OG0000500	Minor/no copy-number difference vs C. nassatus	Absolute copy-number difference between S. vulgaris and C. nassatus is < 2	1	31	8	1	1	No	2	2	1	9	9	3	3	2
OG0000501	Minor/no copy-number difference vs C. nassatus	Absolute copy-number difference between S. vulgaris and C. nassatus is < 2	0	31	8	1	1	No	6	1	3	4	5	4	5	3
OG0000505	Minor/no copy-number difference vs C. nassatus	Absolute copy-number difference between S. vulgaris and C. nassatus is < 2	1	31	7	1	1	No	6	13	1	0	2	4	3	2
OG0000506	Minor/no copy-number difference vs C. nassatus	Absolute copy-number difference between S. vulgaris and C. nassatus is < 2	1	31	8	1	1	No	2	10	1	5	3	5	3	2
OG0000507	Minor/no copy-number difference vs C. nassatus	Absolute copy-number difference between S. vulgaris and C. nassatus is < 2	0	31	1	0		No	0	31	0	0	0	0	0	0
OG0000508	Minor/no copy-number difference vs C. nassatus	Absolute copy-number difference between S. vulgaris and C. nassatus is < 2	-1	31	4	0		No	0	0	1	6	21	3	0	0
OG0000509	Minor/no copy-number difference vs C. nassatus	Absolute copy-number difference between S. vulgaris and C. nassatus is < 2	0	31	1	0		No	0	0	0	31	0	0	0	0
OG0000510	Minor/no copy-number difference vs C. nassatus	Absolute copy-number difference between S. vulgaris and C. nassatus is < 2	0	30	1	0		No	30	0	0	0	0	0	0	0
OG0000511	Minor/no copy-number difference vs C. nassatus	Absolute copy-number difference between S. vulgaris and C. nassatus is < 2	0	30	1	0		No	30	0	0	0	0	0	0	0
OG0000512	Minor/no copy-number difference vs C. nassatus	Absolute copy-number difference between S. vulgaris and C. nassatus is < 2	0	30	2	0		No	29	0	0	0	0	1	0	0
OG0000513	Minor/no copy-number difference vs C. nassatus	Absolute copy-number difference between S. vulgaris and C. nassatus is < 2	0	30	1	0		No	30	0	0	0	0	0	0	0
OG0000515	Minor/no copy-number difference vs C. nassatus	Absolute copy-number difference between S. vulgaris and C. nassatus is < 2	0	30	8	0		No	3	8	1	9	3	4	1	1
OG0000516	Minor/no copy-number difference vs C. nassatus	Absolute copy-number difference between S. vulgaris and C. nassatus is < 2	1	30	8	1	1	No	5	4	1	6	2	5	5	2
OG0000517	Minor/no copy-number difference vs C. nassatus	Absolute copy-number difference between S. vulgaris and C. nassatus is < 2	0	30	1	0		No	30	0	0	0	0	0	0	0
OG0000518	Minor/no copy-number difference vs C. nassatus	Absolute copy-number difference between S. vulgaris and C. nassatus is < 2	1	30	8	1	1	No	5	2	3	6	3	3	4	4
OG0000519	Minor/no copy-number difference vs C. nassatus	Absolute copy-number difference between S. vulgaris and C. nassatus is < 2	0	30	2	0		No	29	0	0	0	0	1	0	0
OG0000520	Minor/no copy-number difference vs C. nassatus	Absolute copy-number difference between S. vulgaris and C. nassatus is < 2	0	30	8	0		No	10	5	1	3	4	4	2	1
OG0000521	Minor/no copy-number difference vs C. nassatus	Absolute copy-number difference between S. vulgaris and C. nassatus is < 2	0	30	8	1	1	No	12	3	2	4	3	3	1	2
OG0000524	Minor/no copy-number difference vs C. nassatus	Absolute copy-number difference between S. vulgaris and C. nassatus is < 2	1	30	8	1	1	No	7	5	2	2	5	4	2	3
OG0000525	Minor/no copy-number difference vs C. nassatus	Absolute copy-number difference between S. vulgaris and C. nassatus is < 2	1	30	8	1	1	No	8	2	2	4	3	3	5	3
OG0000527	Minor/no copy-number difference vs C. nassatus	Absolute copy-number difference between S. vulgaris and C. nassatus is < 2	0	30	7	0		No	10	0	3	6	5	2	1	3
OG0000528	Minor/no copy-number difference vs C. nassatus	Absolute copy-number difference between S. vulgaris and C. nassatus is < 2	1	30	8	0		No	7	7	1	2	5	4	2	2
OG0000530	Minor/no copy-number difference vs C. nassatus	Absolute copy-number difference between S. vulgaris and C. nassatus is < 2	0	30	8	0		No	9	2	1	3	4	3	7	1
OG0000532	Minor/no copy-number difference vs C. nassatus	Absolute copy-number difference between S. vulgaris and C. nassatus is < 2	0	30	8	0		No	4	4	2	4	6	7	1	2
OG0000534	Minor/no copy-number difference vs C. nassatus	Absolute copy-number difference between S. vulgaris and C. nassatus is < 2	-1	30	7	0		No	13	0	2	2	4	5	3	1
OG0000535	Minor/no copy-number difference vs C. nassatus	Absolute copy-number difference between S. vulgaris and C. nassatus is < 2	1	30	8	1	1	No	1	10	1	10	2	3	1	2
OG0000537	Minor/no copy-number difference vs C. nassatus	Absolute copy-number difference between S. vulgaris and C. nassatus is < 2	1	30	8	1	1	No	4	2	3	6	5	4	2	4
OG0000538	Minor/no copy-number difference vs C. nassatus	Absolute copy-number difference between S. vulgaris and C. nassatus is < 2	1	30	8	0		No	4	8	1	9	3	2	1	2
OG0000540	Minor/no copy-number difference vs C. nassatus	Absolute copy-number difference between S. vulgaris and C. nassatus is < 2	0	30	8	0		No	11	1	2	2	3	8	1	2
OG0000541	Minor/no copy-number difference vs C. nassatus	Absolute copy-number difference between S. vulgaris and C. nassatus is < 2	-1	30	8	0		No	5	4	2	6	3	5	4	1
OG0000542	Minor/no copy-number difference vs C. nassatus	Absolute copy-number difference between S. vulgaris and C. nassatus is < 2	0	30	2	0		No	1	0	0	29	0	0	0	0
OG0000546	Minor/no copy-number difference vs C. nassatus	Absolute copy-number difference between S. vulgaris and C. nassatus is < 2	1	30	8	4	1	No	4	2	5	2	1	1	9	6
OG0000548	Minor/no copy-number difference vs C. nassatus	Absolute copy-number difference between S. vulgaris and C. nassatus is < 2	0	30	8	0		No	9	3	1	6	1	8	1	1
OG0000549	Minor/no copy-number difference vs C. nassatus	Absolute copy-number difference between S. vulgaris and C. nassatus is < 2	0	30	8	1	1	No	1	11	2	4	3	5	2	2
OG0000550	Minor/no copy-number difference vs C. nassatus	Absolute copy-number difference between S. vulgaris and C. nassatus is < 2	0	30	8	1	1	No	3	8	2	3	4	7	1	2
OG0000551	Minor/no copy-number difference vs C. nassatus	Absolute copy-number difference between S. vulgaris and C. nassatus is < 2	1	30	8	1	1	No	8	3	1	6	5	3	2	2
OG0000552	Minor/no copy-number difference vs C. nassatus	Absolute copy-number difference between S. vulgaris and C. nassatus is < 2	1	30	7	1	1	No	6	0	1	9	3	7	2	2
OG0000553	Minor/no copy-number difference vs C. nassatus	Absolute copy-number difference between S. vulgaris and C. nassatus is < 2	1	30	8	1	1	No	3	12	1	5	3	3	1	2
OG0000556	Minor/no copy-number difference vs C. nassatus	Absolute copy-number difference between S. vulgaris and C. nassatus is < 2	-1	30	8	1	1	No	2	1	3	8	3	9	2	2
OG0000558	Minor/no copy-number difference vs C. nassatus	Absolute copy-number difference between S. vulgaris and C. nassatus is < 2	0	30	8	0		No	8	3	2	4	2	6	3	2
OG0000561	Minor/no copy-number difference vs C. nassatus	Absolute copy-number difference between S. vulgaris and C. nassatus is < 2	0	30	1	0		No	0	0	0	30	0	0	0	0
OG0000562	Minor/no copy-number difference vs C. nassatus	Absolute copy-number difference between S. vulgaris and C. nassatus is < 2	0	30	1	0		No	0	0	0	30	0	0	0	0
OG0000564	Minor/no copy-number difference vs C. nassatus	Absolute copy-number difference between S. vulgaris and C. nassatus is < 2	-1	29	6	0		No	14	0	3	4	2	0	4	2
OG0000565	Minor/no copy-number difference vs C. nassatus	Absolute copy-number difference between S. vulgaris and C. nassatus is < 2	-1	29	5	0		No	15	0	1	0	7	4	2	0
OG0000566	Minor/no copy-number difference vs C. nassatus	Absolute copy-number difference between S. vulgaris and C. nassatus is < 2	-1	29	8	1	1	No	3	3	3	5	4	5	4	2
OG0000567	Minor/no copy-number difference vs C. nassatus	Absolute copy-number difference between S. vulgaris and C. nassatus is < 2	1	29	8	1	1	No	9	2	1	8	2	4	1	2
OG0000568	Minor/no copy-number difference vs C. nassatus	Absolute copy-number difference between S. vulgaris and C. nassatus is < 2	0	29	6	0		No	15	4	0	2	2	2	4	0
OG0000569	Minor/no copy-number difference vs C. nassatus	Absolute copy-number difference between S. vulgaris and C. nassatus is < 2	0	29	1	0		No	29	0	0	0	0	0	0	0
OG0000570	Minor/no copy-number difference vs C. nassatus	Absolute copy-number difference between S. vulgaris and C. nassatus is < 2	0	29	7	0		No	2	0	1	10	4	9	2	1
OG0000571	Minor/no copy-number difference vs C. nassatus	Absolute copy-number difference between S. vulgaris and C. nassatus is < 2	0	29	8	0		No	5	2	2	3	4	1	10	2
OG0000573	Minor/no copy-number difference vs C. nassatus	Absolute copy-number difference between S. vulgaris and C. nassatus is < 2	1	29	8	1	1	No	7	2	1	6	5	4	2	2
OG0000574	Minor/no copy-number difference vs C. nassatus	Absolute copy-number difference between S. vulgaris and C. nassatus is < 2	0	29	8	0		No	6	3	1	7	2	5	4	1
OG0000575	Minor/no copy-number difference vs C. nassatus	Absolute copy-number difference between S. vulgaris and C. nassatus is < 2	-1	29	7	0		No	3	6	1	4	6	8	1	0
OG0000577	Minor/no copy-number difference vs C. nassatus	Absolute copy-number difference between S. vulgaris and C. nassatus is < 2	0	29	2	0		No	5	0	0	0	24	0	0	0
OG0000578	Minor/no copy-number difference vs C. nassatus	Absolute copy-number difference between S. vulgaris and C. nassatus is < 2	0	29	3	0		No	11	0	0	7	0	11	0	0
OG0000581	Minor/no copy-number difference vs C. nassatus	Absolute copy-number difference between S. vulgaris and C. nassatus is < 2	1	29	8	1	1	No	3	4	2	6	5	4	2	3
OG0000582	Minor/no copy-number difference vs C. nassatus	Absolute copy-number difference between S. vulgaris and C. nassatus is < 2	1	29	8	0		No	8	5	2	4	2	3	2	3
OG0000583	Minor/no copy-number difference vs C. nassatus	Absolute copy-number difference between S. vulgaris and C. nassatus is < 2	1	29	8	1	1	No	3	5	1	7	4	4	3	2
OG0000584	Minor/no copy-number difference vs C. nassatus	Absolute copy-number difference between S. vulgaris and C. nassatus is < 2	1	29	8	0		No	5	1	2	4	4	2	8	3
OG0000585	Minor/no copy-number difference vs C. nassatus	Absolute copy-number difference between S. vulgaris and C. nassatus is < 2	0	29	7	0		No	4	8	1	10	2	3	0	1
OG0000586	Minor/no copy-number difference vs C. nassatus	Absolute copy-number difference between S. vulgaris and C. nassatus is < 2	0	29	8	0		No	7	6	2	4	4	2	2	2
OG0000587	Minor/no copy-number difference vs C. nassatus	Absolute copy-number difference between S. vulgaris and C. nassatus is < 2	1	29	8	1	1	No	4	9	1	2	5	3	3	2
OG0000588	Minor/no copy-number difference vs C. nassatus	Absolute copy-number difference between S. vulgaris and C. nassatus is < 2	1	29	8	1	1	No	4	5	1	10	1	5	1	2
OG0000590	Minor/no copy-number difference vs C. nassatus	Absolute copy-number difference between S. vulgaris and C. nassatus is < 2	1	29	8	1	1	No	1	12	1	2	4	6	1	2
OG0000591	Minor/no copy-number difference vs C. nassatus	Absolute copy-number difference between S. vulgaris and C. nassatus is < 2	-1	29	6	0		No	6	11	1	3	2	6	0	0
OG0000592	Minor/no copy-number difference vs C. nassatus	Absolute copy-number difference between S. vulgaris and C. nassatus is < 2	-1	29	8	0		No	4	1	4	3	3	5	6	3
OG0000594	Minor/no copy-number difference vs C. nassatus	Absolute copy-number difference between S. vulgaris and C. nassatus is < 2	0	29	8	0		No	10	1	2	5	5	2	2	2
OG0000597	Minor/no copy-number difference vs C. nassatus	Absolute copy-number difference between S. vulgaris and C. nassatus is < 2	0	29	7	0		No	11	0	2	4	4	2	4	2
OG0000598	Minor/no copy-number difference vs C. nassatus	Absolute copy-number difference between S. vulgaris and C. nassatus is < 2	-1	29	7	0		No	7	8	1	4	3	2	4	0
OG0000599	Minor/no copy-number difference vs C. nassatus	Absolute copy-number difference between S. vulgaris and C. nassatus is < 2	0	29	8	0		No	4	1	2	8	6	5	1	2
OG0000600	Minor/no copy-number difference vs C. nassatus	Absolute copy-number difference between S. vulgaris and C. nassatus is < 2	1	29	8	1	1	No	4	3	2	6	5	4	2	3
OG0000601	Minor/no copy-number difference vs C. nassatus	Absolute copy-number difference between S. vulgaris and C. nassatus is < 2	0	29	1	0		No	0	29	0	0	0	0	0	0
OG0000602	Minor/no copy-number difference vs C. nassatus	Absolute copy-number difference between S. vulgaris and C. nassatus is < 2	0	29	1	0		No	0	29	0	0	0	0	0	0
OG0000603	Minor/no copy-number difference vs C. nassatus	Absolute copy-number difference between S. vulgaris and C. nassatus is < 2	0	29	1	0		No	0	29	0	0	0	0	0	0
OG0000606	Minor/no copy-number difference vs C. nassatus	Absolute copy-number difference between S. vulgaris and C. nassatus is < 2	0	29	1	0		No	0	0	0	29	0	0	0	0
OG0000607	Minor/no copy-number difference vs C. nassatus	Absolute copy-number difference between S. vulgaris and C. nassatus is < 2	0	29	1	0		No	0	0	0	0	29	0	0	0
OG0000608	Minor/no copy-number difference vs C. nassatus	Absolute copy-number difference between S. vulgaris and C. nassatus is < 2	0	29	1	0		No	0	0	0	0	29	0	0	0
OG0000609	Minor/no copy-number difference vs C. nassatus	Absolute copy-number difference between S. vulgaris and C. nassatus is < 2	0	28	1	0		No	28	0	0	0	0	0	0	0
OG0000610	Minor/no copy-number difference vs C. nassatus	Absolute copy-number difference between S. vulgaris and C. nassatus is < 2	0	28	1	0		No	28	0	0	0	0	0	0	0
OG0000611	Minor/no copy-number difference vs C. nassatus	Absolute copy-number difference between S. vulgaris and C. nassatus is < 2	1	28	8	1	1	No	2	1	1	10	6	5	1	2
OG0000612	Minor/no copy-number difference vs C. nassatus	Absolute copy-number difference between S. vulgaris and C. nassatus is < 2	0	28	8	0		No	4	1	1	6	3	11	1	1
OG0000614	Minor/no copy-number difference vs C. nassatus	Absolute copy-number difference between S. vulgaris and C. nassatus is < 2	0	28	3	0		No	25	0	0	1	0	2	0	0
OG0000616	Minor/no copy-number difference vs C. nassatus	Absolute copy-number difference between S. vulgaris and C. nassatus is < 2	1	28	8	1	1	No	9	2	1	5	2	3	4	2
OG0000617	Minor/no copy-number difference vs C. nassatus	Absolute copy-number difference between S. vulgaris and C. nassatus is < 2	0	28	8	1	1	No	4	2	3	5	4	5	2	3
OG0000619	Minor/no copy-number difference vs C. nassatus	Absolute copy-number difference between S. vulgaris and C. nassatus is < 2	0	28	8	1	1	No	6	3	3	3	3	4	3	3
OG0000620	Minor/no copy-number difference vs C. nassatus	Absolute copy-number difference between S. vulgaris and C. nassatus is < 2	0	28	8	1	1	No	3	2	2	4	1	3	11	2
OG0000622	Minor/no copy-number difference vs C. nassatus	Absolute copy-number difference between S. vulgaris and C. nassatus is < 2	0	28	2	0		No	1	0	0	0	27	0	0	0
OG0000623	Minor/no copy-number difference vs C. nassatus	Absolute copy-number difference between S. vulgaris and C. nassatus is < 2	-1	28	3	0		No	21	0	1	0	0	0	6	0
OG0000624	Minor/no copy-number difference vs C. nassatus	Absolute copy-number difference between S. vulgaris and C. nassatus is < 2	-1	28	7	0		No	10	1	1	2	5	5	4	0
OG0000625	Minor/no copy-number difference vs C. nassatus	Absolute copy-number difference between S. vulgaris and C. nassatus is < 2	1	28	8	1	1	No	3	5	1	6	2	4	5	2
OG0000626	Minor/no copy-number difference vs C. nassatus	Absolute copy-number difference between S. vulgaris and C. nassatus is < 2	0	28	8	1	1	No	5	6	3	1	2	2	6	3
OG0000627	Minor/no copy-number difference vs C. nassatus	Absolute copy-number difference between S. vulgaris and C. nassatus is < 2	0	28	8	0		No	7	3	2	4	5	3	2	2
OG0000628	Minor/no copy-number difference vs C. nassatus	Absolute copy-number difference between S. vulgaris and C. nassatus is < 2	1	28	8	0		No	3	12	1	2	3	4	1	2
OG0000630	Minor/no copy-number difference vs C. nassatus	Absolute copy-number difference between S. vulgaris and C. nassatus is < 2	0	28	3	0		No	2	0	0	1	25	0	0	0
OG0000631	Minor/no copy-number difference vs C. nassatus	Absolute copy-number difference between S. vulgaris and C. nassatus is < 2	-1	28	8	0		No	5	5	2	3	3	7	2	1
OG0000632	Minor/no copy-number difference vs C. nassatus	Absolute copy-number difference between S. vulgaris and C. nassatus is < 2	1	28	8	0		No	3	12	1	5	2	2	1	2
OG0000635	Minor/no copy-number difference vs C. nassatus	Absolute copy-number difference between S. vulgaris and C. nassatus is < 2	1	28	8	0		No	2	7	1	5	4	5	2	2
OG0000636	Minor/no copy-number difference vs C. nassatus	Absolute copy-number difference between S. vulgaris and C. nassatus is < 2	0	28	8	0		No	5	4	2	5	2	5	3	2
OG0000637	Minor/no copy-number difference vs C. nassatus	Absolute copy-number difference between S. vulgaris and C. nassatus is < 2	1	28	8	1	1	No	7	4	1	3	2	5	4	2
OG0000638	Minor/no copy-number difference vs C. nassatus	Absolute copy-number difference between S. vulgaris and C. nassatus is < 2	1	28	8	2	1	No	5	2	3	4	2	2	6	4
OG0000639	Minor/no copy-number difference vs C. nassatus	Absolute copy-number difference between S. vulgaris and C. nassatus is < 2	-1	28	6	0		No	4	0	3	5	4	10	0	2
OG0000640	Minor/no copy-number difference vs C. nassatus	Absolute copy-number difference between S. vulgaris and C. nassatus is < 2	-1	28	7	0		No	11	1	2	7	3	3	0	1
OG0000642	Minor/no copy-number difference vs C. nassatus	Absolute copy-number difference between S. vulgaris and C. nassatus is < 2	0	28	8	0		No	1	9	1	3	2	3	8	1
OG0000643	Minor/no copy-number difference vs C. nassatus	Absolute copy-number difference between S. vulgaris and C. nassatus is < 2	0	28	8	0		No	6	2	1	3	4	7	4	1
OG0000644	Minor/no copy-number difference vs C. nassatus	Absolute copy-number difference between S. vulgaris and C. nassatus is < 2	0	28	8	0		No	5	3	1	4	4	6	4	1
OG0000645	Minor/no copy-number difference vs C. nassatus	Absolute copy-number difference between S. vulgaris and C. nassatus is < 2	0	28	8	1	1	No	2	1	2	16	1	3	1	2
OG0000646	Minor/no copy-number difference vs C. nassatus	Absolute copy-number difference between S. vulgaris and C. nassatus is < 2	1	28	8	1	1	No	4	5	1	7	3	5	1	2
OG0000647	Minor/no copy-number difference vs C. nassatus	Absolute copy-number difference between S. vulgaris and C. nassatus is < 2	-1	28	8	0		No	8	2	2	2	4	2	7	1
OG0000649	Minor/no copy-number difference vs C. nassatus	Absolute copy-number difference between S. vulgaris and C. nassatus is < 2	1	28	7	1	1	No	8	0	2	2	6	4	3	3
OG0000650	Minor/no copy-number difference vs C. nassatus	Absolute copy-number difference between S. vulgaris and C. nassatus is < 2	1	28	8	1	1	No	5	4	1	8	3	2	3	2
OG0000651	Minor/no copy-number difference vs C. nassatus	Absolute copy-number difference between S. vulgaris and C. nassatus is < 2	0	28	2	0		No	0	27	0	0	0	0	1	0
OG0000652	Minor/no copy-number difference vs C. nassatus	Absolute copy-number difference between S. vulgaris and C. nassatus is < 2	0	28	1	0		No	0	28	0	0	0	0	0	0
OG0000653	Minor/no copy-number difference vs C. nassatus	Absolute copy-number difference between S. vulgaris and C. nassatus is < 2	0	28	1	0		No	0	0	0	28	0	0	0	0
OG0000654	Minor/no copy-number difference vs C. nassatus	Absolute copy-number difference between S. vulgaris and C. nassatus is < 2	0	28	1	0		No	0	0	0	28	0	0	0	0
OG0000655	Minor/no copy-number difference vs C. nassatus	Absolute copy-number difference between S. vulgaris and C. nassatus is < 2	0	28	1	0		No	0	0	0	28	0	0	0	0
OG0000656	Minor/no copy-number difference vs C. nassatus	Absolute copy-number difference between S. vulgaris and C. nassatus is < 2	0	28	1	0		No	0	0	0	0	0	28	0	0
OG0000658	Minor/no copy-number difference vs C. nassatus	Absolute copy-number difference between S. vulgaris and C. nassatus is < 2	0	27	6	0		No	19	1	1	0	3	2	0	1
OG0000660	Minor/no copy-number difference vs C. nassatus	Absolute copy-number difference between S. vulgaris and C. nassatus is < 2	0	27	1	0		No	27	0	0	0	0	0	0	0
OG0000661	Minor/no copy-number difference vs C. nassatus	Absolute copy-number difference between S. vulgaris and C. nassatus is < 2	0	27	1	0		No	27	0	0	0	0	0	0	0
OG0000662	Minor/no copy-number difference vs C. nassatus	Absolute copy-number difference between S. vulgaris and C. nassatus is < 2	0	27	1	0		No	27	0	0	0	0	0	0	0
OG0000663	Minor/no copy-number difference vs C. nassatus	Absolute copy-number difference between S. vulgaris and C. nassatus is < 2	1	27	8	2	1	No	6	2	3	4	2	3	3	4
OG0000664	Minor/no copy-number difference vs C. nassatus	Absolute copy-number difference between S. vulgaris and C. nassatus is < 2	0	27	1	0		No	27	0	0	0	0	0	0	0
OG0000665	Minor/no copy-number difference vs C. nassatus	Absolute copy-number difference between S. vulgaris and C. nassatus is < 2	1	27	8	0		No	4	4	1	3	2	9	2	2
OG0000666	Minor/no copy-number difference vs C. nassatus	Absolute copy-number difference between S. vulgaris and C. nassatus is < 2	1	27	8	1	1	No	8	3	1	5	3	3	2	2
OG0000667	Minor/no copy-number difference vs C. nassatus	Absolute copy-number difference between S. vulgaris and C. nassatus is < 2	0	27	8	0		No	2	5	1	6	3	6	3	1
OG0000670	Minor/no copy-number difference vs C. nassatus	Absolute copy-number difference between S. vulgaris and C. nassatus is < 2	-1	27	8	0		No	5	6	2	4	3	3	3	1
OG0000671	Minor/no copy-number difference vs C. nassatus	Absolute copy-number difference between S. vulgaris and C. nassatus is < 2	0	27	8	0		No	9	3	1	3	3	4	3	1
OG0000676	Minor/no copy-number difference vs C. nassatus	Absolute copy-number difference between S. vulgaris and C. nassatus is < 2	0	27	8	1	1	No	3	2	3	4	2	3	7	3
OG0000677	Minor/no copy-number difference vs C. nassatus	Absolute copy-number difference between S. vulgaris and C. nassatus is < 2	1	27	8	1	1	No	5	3	1	8	3	2	3	2
OG0000679	Minor/no copy-number difference vs C. nassatus	Absolute copy-number difference between S. vulgaris and C. nassatus is < 2	-1	27	8	0		No	3	4	2	10	4	2	1	1
OG0000680	Minor/no copy-number difference vs C. nassatus	Absolute copy-number difference between S. vulgaris and C. nassatus is < 2	0	27	8	0		No	9	3	1	3	3	4	3	1
OG0000681	Minor/no copy-number difference vs C. nassatus	Absolute copy-number difference between S. vulgaris and C. nassatus is < 2	0	27	4	0		No	6	0	0	13	1	0	7	0
OG0000682	Minor/no copy-number difference vs C. nassatus	Absolute copy-number difference between S. vulgaris and C. nassatus is < 2	1	27	8	0		No	2	5	1	4	6	6	1	2
OG0000683	Minor/no copy-number difference vs C. nassatus	Absolute copy-number difference between S. vulgaris and C. nassatus is < 2	-1	27	7	0		No	11	0	2	2	7	3	1	1
OG0000684	Minor/no copy-number difference vs C. nassatus	Absolute copy-number difference between S. vulgaris and C. nassatus is < 2	1	27	8	1	1	No	2	10	1	7	2	2	1	2
OG0000685	Minor/no copy-number difference vs C. nassatus	Absolute copy-number difference between S. vulgaris and C. nassatus is < 2	-1	27	8	0		No	5	6	2	2	2	4	5	1
OG0000686	Minor/no copy-number difference vs C. nassatus	Absolute copy-number difference between S. vulgaris and C. nassatus is < 2	-1	27	7	1	1	No	4	0	3	4	4	6	4	2
OG0000687	Minor/no copy-number difference vs C. nassatus	Absolute copy-number difference between S. vulgaris and C. nassatus is < 2	0	27	8	0		No	7	3	1	8	3	3	1	1
OG0000689	Minor/no copy-number difference vs C. nassatus	Absolute copy-number difference between S. vulgaris and C. nassatus is < 2	0	27	8	0		No	4	13	1	2	3	2	1	1
OG0000691	Minor/no copy-number difference vs C. nassatus	Absolute copy-number difference between S. vulgaris and C. nassatus is < 2	0	27	8	0		No	3	10	1	4	5	2	1	1
OG0000692	Minor/no copy-number difference vs C. nassatus	Absolute copy-number difference between S. vulgaris and C. nassatus is < 2	0	27	8	0		No	4	4	1	5	5	6	1	1
OG0000694	Minor/no copy-number difference vs C. nassatus	Absolute copy-number difference between S. vulgaris and C. nassatus is < 2	1	27	8	1	1	No	9	2	1	3	2	5	3	2
OG0000696	Minor/no copy-number difference vs C. nassatus	Absolute copy-number difference between S. vulgaris and C. nassatus is < 2	1	27	7	0		No	3	0	1	11	4	5	1	2
OG0000697	Minor/no copy-number difference vs C. nassatus	Absolute copy-number difference between S. vulgaris and C. nassatus is < 2	1	27	8	1	1	No	6	3	1	7	1	6	1	2
OG0000698	Minor/no copy-number difference vs C. nassatus	Absolute copy-number difference between S. vulgaris and C. nassatus is < 2	-1	27	8	1	1	No	4	2	3	5	4	3	4	2
OG0000699	Minor/no copy-number difference vs C. nassatus	Absolute copy-number difference between S. vulgaris and C. nassatus is < 2	-1	27	8	0		No	8	3	2	3	3	5	2	1
OG0000700	Minor/no copy-number difference vs C. nassatus	Absolute copy-number difference between S. vulgaris and C. nassatus is < 2	0	27	3	0		No	2	0	0	3	0	22	0	0
OG0000701	Minor/no copy-number difference vs C. nassatus	Absolute copy-number difference between S. vulgaris and C. nassatus is < 2	0	27	7	0		No	3	1	1	6	2	13	0	1
OG0000702	Minor/no copy-number difference vs C. nassatus	Absolute copy-number difference between S. vulgaris and C. nassatus is < 2	1	27	8	1	1	No	3	4	1	7	3	6	1	2
OG0000703	Minor/no copy-number difference vs C. nassatus	Absolute copy-number difference between S. vulgaris and C. nassatus is < 2	-1	27	7	0		No	3	8	1	6	4	4	1	0
OG0000708	Minor/no copy-number difference vs C. nassatus	Absolute copy-number difference between S. vulgaris and C. nassatus is < 2	1	27	8	1	1	No	4	5	1	5	3	5	2	2
OG0000709	Minor/no copy-number difference vs C. nassatus	Absolute copy-number difference between S. vulgaris and C. nassatus is < 2	1	27	8	1	1	No	5	7	1	3	3	3	3	2
OG0000710	Minor/no copy-number difference vs C. nassatus	Absolute copy-number difference between S. vulgaris and C. nassatus is < 2	0	27	8	0		No	6	6	1	3	4	2	4	1
OG0000711	Minor/no copy-number difference vs C. nassatus	Absolute copy-number difference between S. vulgaris and C. nassatus is < 2	0	27	8	0		No	4	4	1	8	4	4	1	1
OG0000713	Minor/no copy-number difference vs C. nassatus	Absolute copy-number difference between S. vulgaris and C. nassatus is < 2	1	27	8	1	1	No	7	3	1	3	4	4	3	2
OG0000714	Minor/no copy-number difference vs C. nassatus	Absolute copy-number difference between S. vulgaris and C. nassatus is < 2	1	27	8	0		No	6	4	1	2	4	6	2	2
OG0000715	Minor/no copy-number difference vs C. nassatus	Absolute copy-number difference between S. vulgaris and C. nassatus is < 2	0	27	8	0		No	4	3	3	3	4	4	3	3
OG0000716	Minor/no copy-number difference vs C. nassatus	Absolute copy-number difference between S. vulgaris and C. nassatus is < 2	0	27	1	0		No	0	27	0	0	0	0	0	0
OG0000721	Minor/no copy-number difference vs C. nassatus	Absolute copy-number difference between S. vulgaris and C. nassatus is < 2	0	27	1	0		No	0	0	0	27	0	0	0	0
OG0000722	Minor/no copy-number difference vs C. nassatus	Absolute copy-number difference between S. vulgaris and C. nassatus is < 2	0	27	1	0		No	0	0	0	27	0	0	0	0
OG0000723	Minor/no copy-number difference vs C. nassatus	Absolute copy-number difference between S. vulgaris and C. nassatus is < 2	0	27	1	0		No	0	0	0	0	27	0	0	0
OG0000724	Minor/no copy-number difference vs C. nassatus	Absolute copy-number difference between S. vulgaris and C. nassatus is < 2	0	27	1	0		No	0	0	0	0	27	0	0	0
OG0000726	Minor/no copy-number difference vs C. nassatus	Absolute copy-number difference between S. vulgaris and C. nassatus is < 2	0	26	1	0		No	26	0	0	0	0	0	0	0
OG0000727	Minor/no copy-number difference vs C. nassatus	Absolute copy-number difference between S. vulgaris and C. nassatus is < 2	0	26	1	0		No	26	0	0	0	0	0	0	0
OG0000729	Minor/no copy-number difference vs C. nassatus	Absolute copy-number difference between S. vulgaris and C. nassatus is < 2	0	26	1	0		No	26	0	0	0	0	0	0	0
OG0000730	Minor/no copy-number difference vs C. nassatus	Absolute copy-number difference between S. vulgaris and C. nassatus is < 2	-1	26	2	0		No	25	0	1	0	0	0	0	0
OG0000732	Minor/no copy-number difference vs C. nassatus	Absolute copy-number difference between S. vulgaris and C. nassatus is < 2	1	26	8	1	1	No	7	3	1	4	4	3	2	2
OG0000733	Minor/no copy-number difference vs C. nassatus	Absolute copy-number difference between S. vulgaris and C. nassatus is < 2	0	26	1	0		No	26	0	0	0	0	0	0	0
OG0000734	Minor/no copy-number difference vs C. nassatus	Absolute copy-number difference between S. vulgaris and C. nassatus is < 2	0	26	1	0		No	26	0	0	0	0	0	0	0
OG0000735	Minor/no copy-number difference vs C. nassatus	Absolute copy-number difference between S. vulgaris and C. nassatus is < 2	0	26	1	0		No	26	0	0	0	0	0	0	0
OG0000736	Minor/no copy-number difference vs C. nassatus	Absolute copy-number difference between S. vulgaris and C. nassatus is < 2	-1	26	2	0		No	25	0	1	0	0	0	0	0
OG0000737	Minor/no copy-number difference vs C. nassatus	Absolute copy-number difference between S. vulgaris and C. nassatus is < 2	0	26	4	0		No	7	0	0	3	15	1	0	0
OG0000738	Minor/no copy-number difference vs C. nassatus	Absolute copy-number difference between S. vulgaris and C. nassatus is < 2	0	26	8	0		No	5	2	2	6	3	4	2	2
OG0000739	Minor/no copy-number difference vs C. nassatus	Absolute copy-number difference between S. vulgaris and C. nassatus is < 2	0	26	2	0		No	4	0	0	0	0	22	0	0
OG0000741	Minor/no copy-number difference vs C. nassatus	Absolute copy-number difference between S. vulgaris and C. nassatus is < 2	0	26	8	0		No	1	1	1	3	2	15	2	1
OG0000742	Minor/no copy-number difference vs C. nassatus	Absolute copy-number difference between S. vulgaris and C. nassatus is < 2	0	26	1	0		No	26	0	0	0	0	0	0	0
OG0000744	Minor/no copy-number difference vs C. nassatus	Absolute copy-number difference between S. vulgaris and C. nassatus is < 2	0	26	2	0		No	3	0	0	23	0	0	0	0
OG0000746	Minor/no copy-number difference vs C. nassatus	Absolute copy-number difference between S. vulgaris and C. nassatus is < 2	1	26	8	0		No	1	11	1	5	2	2	2	2
OG0000747	Minor/no copy-number difference vs C. nassatus	Absolute copy-number difference between S. vulgaris and C. nassatus is < 2	0	26	8	0		No	9	1	1	1	2	6	5	1
OG0000748	Minor/no copy-number difference vs C. nassatus	Absolute copy-number difference between S. vulgaris and C. nassatus is < 2	0	26	8	2	1	No	3	4	3	4	3	4	2	3
OG0000752	Minor/no copy-number difference vs C. nassatus	Absolute copy-number difference between S. vulgaris and C. nassatus is < 2	-1	26	8	0		No	6	2	2	4	6	3	2	1
OG0000753	Minor/no copy-number difference vs C. nassatus	Absolute copy-number difference between S. vulgaris and C. nassatus is < 2	1	26	8	1	1	No	1	3	1	8	4	4	3	2
OG0000754	Minor/no copy-number difference vs C. nassatus	Absolute copy-number difference between S. vulgaris and C. nassatus is < 2	0	26	8	0		No	4	4	1	11	2	2	1	1
OG0000755	Minor/no copy-number difference vs C. nassatus	Absolute copy-number difference between S. vulgaris and C. nassatus is < 2	0	26	8	0		No	2	10	1	5	3	3	1	1
OG0000756	Minor/no copy-number difference vs C. nassatus	Absolute copy-number difference between S. vulgaris and C. nassatus is < 2	0	26	6	0		No	6	12	1	0	0	4	2	1
OG0000757	Minor/no copy-number difference vs C. nassatus	Absolute copy-number difference between S. vulgaris and C. nassatus is < 2	0	26	8	0		No	5	7	1	7	2	2	1	1
OG0000758	Minor/no copy-number difference vs C. nassatus	Absolute copy-number difference between S. vulgaris and C. nassatus is < 2	1	26	8	1	1	No	2	9	1	2	2	7	1	2
OG0000759	Minor/no copy-number difference vs C. nassatus	Absolute copy-number difference between S. vulgaris and C. nassatus is < 2	0	26	7	0		No	1	11	1	0	2	5	5	1
OG0000761	Minor/no copy-number difference vs C. nassatus	Absolute copy-number difference between S. vulgaris and C. nassatus is < 2	1	26	8	0		No	8	2	1	5	4	3	1	2
OG0000762	Minor/no copy-number difference vs C. nassatus	Absolute copy-number difference between S. vulgaris and C. nassatus is < 2	0	26	8	0		No	10	2	1	2	5	4	1	1
OG0000763	Minor/no copy-number difference vs C. nassatus	Absolute copy-number difference between S. vulgaris and C. nassatus is < 2	1	26	8	0		No	5	6	1	5	3	3	1	2
OG0000764	Minor/no copy-number difference vs C. nassatus	Absolute copy-number difference between S. vulgaris and C. nassatus is < 2	0	26	8	0		No	3	3	1	8	2	5	3	1
OG0000765	Minor/no copy-number difference vs C. nassatus	Absolute copy-number difference between S. vulgaris and C. nassatus is < 2	1	26	8	0		No	4	7	1	6	1	4	1	2
OG0000767	Minor/no copy-number difference vs C. nassatus	Absolute copy-number difference between S. vulgaris and C. nassatus is < 2	1	26	8	1	1	No	5	6	1	5	2	4	1	2
OG0000768	Minor/no copy-number difference vs C. nassatus	Absolute copy-number difference between S. vulgaris and C. nassatus is < 2	0	26	8	0		No	3	4	1	4	5	7	1	1
OG0000770	Minor/no copy-number difference vs C. nassatus	Absolute copy-number difference between S. vulgaris and C. nassatus is < 2	-1	26	7	0		No	6	7	1	3	2	4	3	0
OG0000771	Minor/no copy-number difference vs C. nassatus	Absolute copy-number difference between S. vulgaris and C. nassatus is < 2	0	26	8	0		No	5	1	2	8	4	2	2	2
OG0000772	Minor/no copy-number difference vs C. nassatus	Absolute copy-number difference between S. vulgaris and C. nassatus is < 2	0	26	8	0		No	8	2	1	2	4	4	4	1
OG0000773	Minor/no copy-number difference vs C. nassatus	Absolute copy-number difference between S. vulgaris and C. nassatus is < 2	-1	26	8	0		No	2	5	2	7	5	2	2	1
OG0000774	Minor/no copy-number difference vs C. nassatus	Absolute copy-number difference between S. vulgaris and C. nassatus is < 2	1	26	5	1	1	No	16	0	2	0	3	0	2	3
OG0000777	Minor/no copy-number difference vs C. nassatus	Absolute copy-number difference between S. vulgaris and C. nassatus is < 2	1	26	5	0		No	12	0	0	6	1	6	0	1
OG0000779	Minor/no copy-number difference vs C. nassatus	Absolute copy-number difference between S. vulgaris and C. nassatus is < 2	1	26	7	1	1	No	3	0	1	5	7	4	4	2
OG0000781	Minor/no copy-number difference vs C. nassatus	Absolute copy-number difference between S. vulgaris and C. nassatus is < 2	0	26	8	0		No	9	2	1	3	1	4	5	1
OG0000782	Minor/no copy-number difference vs C. nassatus	Absolute copy-number difference between S. vulgaris and C. nassatus is < 2	0	26	4	0		No	2	0	0	15	0	6	3	0
OG0000783	Minor/no copy-number difference vs C. nassatus	Absolute copy-number difference between S. vulgaris and C. nassatus is < 2	0	26	7	0		No	6	3	2	0	6	3	4	2
OG0000785	Minor/no copy-number difference vs C. nassatus	Absolute copy-number difference between S. vulgaris and C. nassatus is < 2	0	26	8	0		No	3	3	3	2	5	3	4	3
OG0000787	Minor/no copy-number difference vs C. nassatus	Absolute copy-number difference between S. vulgaris and C. nassatus is < 2	1	26	7	1	1	No	5	0	1	11	1	3	3	2
OG0000789	Minor/no copy-number difference vs C. nassatus	Absolute copy-number difference between S. vulgaris and C. nassatus is < 2	1	26	8	1	1	No	2	13	1	3	1	3	1	2
OG0000790	Minor/no copy-number difference vs C. nassatus	Absolute copy-number difference between S. vulgaris and C. nassatus is < 2	0	26	1	0		No	0	26	0	0	0	0	0	0
OG0000791	Minor/no copy-number difference vs C. nassatus	Absolute copy-number difference between S. vulgaris and C. nassatus is < 2	0	26	1	0		No	0	26	0	0	0	0	0	0
OG0000792	Minor/no copy-number difference vs C. nassatus	Absolute copy-number difference between S. vulgaris and C. nassatus is < 2	0	26	1	0		No	0	26	0	0	0	0	0	0
OG0000793	Minor/no copy-number difference vs C. nassatus	Absolute copy-number difference between S. vulgaris and C. nassatus is < 2	0	26	1	0		No	0	0	0	26	0	0	0	0
OG0000794	Minor/no copy-number difference vs C. nassatus	Absolute copy-number difference between S. vulgaris and C. nassatus is < 2	0	25	2	0		No	1	0	0	0	24	0	0	0
OG0000795	Minor/no copy-number difference vs C. nassatus	Absolute copy-number difference between S. vulgaris and C. nassatus is < 2	0	25	8	0		No	8	1	2	5	1	5	1	2
OG0000797	Minor/no copy-number difference vs C. nassatus	Absolute copy-number difference between S. vulgaris and C. nassatus is < 2	0	25	1	0		No	25	0	0	0	0	0	0	0
OG0000798	Minor/no copy-number difference vs C. nassatus	Absolute copy-number difference between S. vulgaris and C. nassatus is < 2	1	25	4	0		No	20	0	0	1	3	0	0	1
OG0000799	Minor/no copy-number difference vs C. nassatus	Absolute copy-number difference between S. vulgaris and C. nassatus is < 2	0	25	1	0		No	25	0	0	0	0	0	0	0
OG0000800	Minor/no copy-number difference vs C. nassatus	Absolute copy-number difference between S. vulgaris and C. nassatus is < 2	-1	25	7	0		No	9	0	2	2	2	8	1	1
OG0000801	Minor/no copy-number difference vs C. nassatus	Absolute copy-number difference between S. vulgaris and C. nassatus is < 2	0	25	1	0		No	25	0	0	0	0	0	0	0
OG0000802	Minor/no copy-number difference vs C. nassatus	Absolute copy-number difference between S. vulgaris and C. nassatus is < 2	1	25	8	1	1	No	3	4	1	5	2	5	3	2
OG0000804	Minor/no copy-number difference vs C. nassatus	Absolute copy-number difference between S. vulgaris and C. nassatus is < 2	0	25	1	0		No	25	0	0	0	0	0	0	0
OG0000806	Minor/no copy-number difference vs C. nassatus	Absolute copy-number difference between S. vulgaris and C. nassatus is < 2	0	25	8	0		No	2	3	1	4	6	5	3	1
OG0000807	Minor/no copy-number difference vs C. nassatus	Absolute copy-number difference between S. vulgaris and C. nassatus is < 2	0	25	2	0		No	24	0	0	0	0	0	1	0
OG0000808	Minor/no copy-number difference vs C. nassatus	Absolute copy-number difference between S. vulgaris and C. nassatus is < 2	-1	25	8	1	1	No	1	2	5	2	2	4	5	4
OG0000809	Minor/no copy-number difference vs C. nassatus	Absolute copy-number difference between S. vulgaris and C. nassatus is < 2	0	25	8	0		No	14	1	1	3	1	2	2	1
OG0000810	Minor/no copy-number difference vs C. nassatus	Absolute copy-number difference between S. vulgaris and C. nassatus is < 2	0	25	1	0		No	25	0	0	0	0	0	0	0
OG0000811	Minor/no copy-number difference vs C. nassatus	Absolute copy-number difference between S. vulgaris and C. nassatus is < 2	1	25	8	0		No	5	3	1	2	4	6	2	2
OG0000813	Minor/no copy-number difference vs C. nassatus	Absolute copy-number difference between S. vulgaris and C. nassatus is < 2	1	25	8	1	1	No	1	8	1	5	2	5	1	2
OG0000814	Minor/no copy-number difference vs C. nassatus	Absolute copy-number difference between S. vulgaris and C. nassatus is < 2	0	25	1	0		No	25	0	0	0	0	0	0	0
OG0000815	Minor/no copy-number difference vs C. nassatus	Absolute copy-number difference between S. vulgaris and C. nassatus is < 2	0	25	7	0		No	2	0	1	13	5	1	2	1
OG0000816	Minor/no copy-number difference vs C. nassatus	Absolute copy-number difference between S. vulgaris and C. nassatus is < 2	-1	25	8	1	1	No	3	5	3	3	3	5	1	2
OG0000817	Minor/no copy-number difference vs C. nassatus	Absolute copy-number difference between S. vulgaris and C. nassatus is < 2	1	25	7	0		No	5	7	0	6	2	3	1	1
OG0000818	Minor/no copy-number difference vs C. nassatus	Absolute copy-number difference between S. vulgaris and C. nassatus is < 2	1	25	8	1	1	No	6	3	1	5	2	3	3	2
OG0000819	Minor/no copy-number difference vs C. nassatus	Absolute copy-number difference between S. vulgaris and C. nassatus is < 2	1	25	8	1	1	No	2	3	1	12	1	1	3	2
OG0000820	Minor/no copy-number difference vs C. nassatus	Absolute copy-number difference between S. vulgaris and C. nassatus is < 2	1	25	8	1	1	No	8	2	1	2	4	5	1	2
OG0000821	Minor/no copy-number difference vs C. nassatus	Absolute copy-number difference between S. vulgaris and C. nassatus is < 2	1	25	7	0		No	7	9	0	3	1	3	1	1
OG0000822	Minor/no copy-number difference vs C. nassatus	Absolute copy-number difference between S. vulgaris and C. nassatus is < 2	-1	25	8	0		No	4	1	2	6	5	4	2	1
OG0000823	Minor/no copy-number difference vs C. nassatus	Absolute copy-number difference between S. vulgaris and C. nassatus is < 2	1	25	8	1	1	No	2	6	2	4	2	2	4	3
OG0000825	Minor/no copy-number difference vs C. nassatus	Absolute copy-number difference between S. vulgaris and C. nassatus is < 2	0	25	8	0		No	2	2	1	9	3	5	2	1
OG0000826	Minor/no copy-number difference vs C. nassatus	Absolute copy-number difference between S. vulgaris and C. nassatus is < 2	-1	25	8	0		No	4	6	3	3	2	3	2	2
OG0000828	Minor/no copy-number difference vs C. nassatus	Absolute copy-number difference between S. vulgaris and C. nassatus is < 2	1	25	8	0		No	2	7	1	4	4	2	3	2
OG0000832	Minor/no copy-number difference vs C. nassatus	Absolute copy-number difference between S. vulgaris and C. nassatus is < 2	-1	25	7	0		No	3	0	3	2	3	3	9	2
OG0000833	Minor/no copy-number difference vs C. nassatus	Absolute copy-number difference between S. vulgaris and C. nassatus is < 2	-1	25	8	0		No	3	1	3	6	3	1	6	2
OG0000834	Minor/no copy-number difference vs C. nassatus	Absolute copy-number difference between S. vulgaris and C. nassatus is < 2	1	25	8	0		No	6	2	1	4	3	4	3	2
OG0000835	Minor/no copy-number difference vs C. nassatus	Absolute copy-number difference between S. vulgaris and C. nassatus is < 2	-1	25	8	4	1	No	2	1	7	1	3	3	2	6
OG0000836	Minor/no copy-number difference vs C. nassatus	Absolute copy-number difference between S. vulgaris and C. nassatus is < 2	-1	25	8	0		No	7	1	3	1	4	4	3	2
OG0000837	Minor/no copy-number difference vs C. nassatus	Absolute copy-number difference between S. vulgaris and C. nassatus is < 2	1	25	8	1	1	No	10	4	1	2	2	3	1	2
OG0000838	Minor/no copy-number difference vs C. nassatus	Absolute copy-number difference between S. vulgaris and C. nassatus is < 2	0	25	8	0		No	4	4	1	4	3	3	5	1
OG0000840	Minor/no copy-number difference vs C. nassatus	Absolute copy-number difference between S. vulgaris and C. nassatus is < 2	0	25	5	0		No	4	0	0	5	12	1	3	0
OG0000841	Minor/no copy-number difference vs C. nassatus	Absolute copy-number difference between S. vulgaris and C. nassatus is < 2	1	25	8	1	1	No	7	4	1	1	4	4	2	2
OG0000842	Minor/no copy-number difference vs C. nassatus	Absolute copy-number difference between S. vulgaris and C. nassatus is < 2	0	25	3	0		No	2	0	0	0	22	0	1	0
OG0000843	Minor/no copy-number difference vs C. nassatus	Absolute copy-number difference between S. vulgaris and C. nassatus is < 2	0	25	2	0		No	3	0	0	0	0	22	0	0
OG0000844	Minor/no copy-number difference vs C. nassatus	Absolute copy-number difference between S. vulgaris and C. nassatus is < 2	1	25	2	0		No	24	0	0	0	0	0	0	1
OG0000845	Minor/no copy-number difference vs C. nassatus	Absolute copy-number difference between S. vulgaris and C. nassatus is < 2	-1	25	8	0		No	6	3	2	2	5	2	4	1
OG0000847	Minor/no copy-number difference vs C. nassatus	Absolute copy-number difference between S. vulgaris and C. nassatus is < 2	1	25	8	1	1	No	5	5	1	2	2	2	6	2
OG0000848	Minor/no copy-number difference vs C. nassatus	Absolute copy-number difference between S. vulgaris and C. nassatus is < 2	-1	25	8	0		No	4	1	4	3	7	2	1	3
OG0000849	Minor/no copy-number difference vs C. nassatus	Absolute copy-number difference between S. vulgaris and C. nassatus is < 2	0	25	8	0		No	2	1	1	5	2	11	2	1
OG0000850	Minor/no copy-number difference vs C. nassatus	Absolute copy-number difference between S. vulgaris and C. nassatus is < 2	0	25	7	0		No	4	5	1	9	2	3	0	1
OG0000851	Minor/no copy-number difference vs C. nassatus	Absolute copy-number difference between S. vulgaris and C. nassatus is < 2	1	25	5	0		No	15	0	0	2	6	0	1	1
OG0000852	Minor/no copy-number difference vs C. nassatus	Absolute copy-number difference between S. vulgaris and C. nassatus is < 2	1	25	8	1	1	No	4	4	2	3	3	3	3	3
OG0000854	Minor/no copy-number difference vs C. nassatus	Absolute copy-number difference between S. vulgaris and C. nassatus is < 2	-1	25	8	0		No	4	5	2	5	4	3	1	1
OG0000855	Minor/no copy-number difference vs C. nassatus	Absolute copy-number difference between S. vulgaris and C. nassatus is < 2	1	25	8	1	1	No	5	1	1	2	4	7	3	2
OG0000858	Minor/no copy-number difference vs C. nassatus	Absolute copy-number difference between S. vulgaris and C. nassatus is < 2	0	25	4	0		No	2	0	0	4	17	2	0	0
OG0000859	Minor/no copy-number difference vs C. nassatus	Absolute copy-number difference between S. vulgaris and C. nassatus is < 2	0	25	7	0		No	4	0	2	6	4	4	3	2
OG0000860	Minor/no copy-number difference vs C. nassatus	Absolute copy-number difference between S. vulgaris and C. nassatus is < 2	-1	25	8	0		No	6	4	2	3	2	6	1	1
OG0000861	Minor/no copy-number difference vs C. nassatus	Absolute copy-number difference between S. vulgaris and C. nassatus is < 2	0	25	8	0		No	7	5	2	2	4	1	2	2
OG0000862	Minor/no copy-number difference vs C. nassatus	Absolute copy-number difference between S. vulgaris and C. nassatus is < 2	1	25	7	1	1	No	11	4	1	0	3	2	2	2
OG0000863	Minor/no copy-number difference vs C. nassatus	Absolute copy-number difference between S. vulgaris and C. nassatus is < 2	0	25	8	0		No	2	14	1	2	2	2	1	1
OG0000865	Minor/no copy-number difference vs C. nassatus	Absolute copy-number difference between S. vulgaris and C. nassatus is < 2	0	25	8	0		No	1	4	1	3	8	5	2	1
OG0000866	Minor/no copy-number difference vs C. nassatus	Absolute copy-number difference between S. vulgaris and C. nassatus is < 2	0	25	3	0		No	5	0	0	19	0	1	0	0
OG0000867	Minor/no copy-number difference vs C. nassatus	Absolute copy-number difference between S. vulgaris and C. nassatus is < 2	0	25	8	0		No	4	1	2	7	2	6	1	2
OG0000868	Minor/no copy-number difference vs C. nassatus	Absolute copy-number difference between S. vulgaris and C. nassatus is < 2	1	25	8	1	1	No	4	2	2	2	2	4	6	3
OG0000870	Minor/no copy-number difference vs C. nassatus	Absolute copy-number difference between S. vulgaris and C. nassatus is < 2	1	25	8	0		No	3	6	1	2	6	2	3	2
OG0000871	Minor/no copy-number difference vs C. nassatus	Absolute copy-number difference between S. vulgaris and C. nassatus is < 2	1	25	8	1	1	No	7	2	1	5	3	4	1	2
OG0000875	Minor/no copy-number difference vs C. nassatus	Absolute copy-number difference between S. vulgaris and C. nassatus is < 2	0	25	8	0		No	4	6	1	5	3	4	1	1
OG0000877	Minor/no copy-number difference vs C. nassatus	Absolute copy-number difference between S. vulgaris and C. nassatus is < 2	1	25	8	1	1	No	4	5	1	5	4	1	3	2
OG0000878	Minor/no copy-number difference vs C. nassatus	Absolute copy-number difference between S. vulgaris and C. nassatus is < 2	0	25	8	1	1	No	5	4	2	5	4	2	1	2
OG0000879	Minor/no copy-number difference vs C. nassatus	Absolute copy-number difference between S. vulgaris and C. nassatus is < 2	-1	25	8	1	1	No	1	8	3	4	2	3	2	2
OG0000880	Minor/no copy-number difference vs C. nassatus	Absolute copy-number difference between S. vulgaris and C. nassatus is < 2	0	25	8	0		No	4	2	2	5	4	5	1	2
OG0000882	Minor/no copy-number difference vs C. nassatus	Absolute copy-number difference between S. vulgaris and C. nassatus is < 2	1	25	8	1	1	No	2	5	2	3	1	6	3	3
OG0000883	Minor/no copy-number difference vs C. nassatus	Absolute copy-number difference between S. vulgaris and C. nassatus is < 2	0	25	3	0		No	1	0	0	0	22	0	2	0
OG0000884	Minor/no copy-number difference vs C. nassatus	Absolute copy-number difference between S. vulgaris and C. nassatus is < 2	0	25	8	0		No	4	7	1	4	4	3	1	1
OG0000885	Minor/no copy-number difference vs C. nassatus	Absolute copy-number difference between S. vulgaris and C. nassatus is < 2	0	25	8	0		No	3	6	1	6	2	4	2	1
OG0000886	Minor/no copy-number difference vs C. nassatus	Absolute copy-number difference between S. vulgaris and C. nassatus is < 2	1	25	8	0		No	8	6	1	3	2	1	2	2
OG0000887	Minor/no copy-number difference vs C. nassatus	Absolute copy-number difference between S. vulgaris and C. nassatus is < 2	0	25	8	0		No	2	7	1	3	3	2	6	1
OG0000888	Minor/no copy-number difference vs C. nassatus	Absolute copy-number difference between S. vulgaris and C. nassatus is < 2	0	25	8	0		No	5	5	1	4	2	3	4	1
OG0000889	Minor/no copy-number difference vs C. nassatus	Absolute copy-number difference between S. vulgaris and C. nassatus is < 2	0	25	3	0		No	2	0	0	1	22	0	0	0
OG0000890	Minor/no copy-number difference vs C. nassatus	Absolute copy-number difference between S. vulgaris and C. nassatus is < 2	-1	25	7	0		No	7	2	1	2	6	4	3	0
OG0000892	Minor/no copy-number difference vs C. nassatus	Absolute copy-number difference between S. vulgaris and C. nassatus is < 2	0	25	5	0		No	1	19	0	1	2	2	0	0
OG0000893	Minor/no copy-number difference vs C. nassatus	Absolute copy-number difference between S. vulgaris and C. nassatus is < 2	0	25	1	0		No	0	25	0	0	0	0	0	0
OG0000894	Minor/no copy-number difference vs C. nassatus	Absolute copy-number difference between S. vulgaris and C. nassatus is < 2	0	25	1	0		No	0	25	0	0	0	0	0	0
OG0000895	Minor/no copy-number difference vs C. nassatus	Absolute copy-number difference between S. vulgaris and C. nassatus is < 2	0	25	1	0		No	0	25	0	0	0	0	0	0
OG0000896	Minor/no copy-number difference vs C. nassatus	Absolute copy-number difference between S. vulgaris and C. nassatus is < 2	0	25	2	0		No	0	0	0	2	23	0	0	0
OG0000897	Minor/no copy-number difference vs C. nassatus	Absolute copy-number difference between S. vulgaris and C. nassatus is < 2	0	25	1	0		No	0	0	0	25	0	0	0	0
OG0000898	Minor/no copy-number difference vs C. nassatus	Absolute copy-number difference between S. vulgaris and C. nassatus is < 2	0	25	1	0		No	0	0	0	25	0	0	0	0
OG0000899	Minor/no copy-number difference vs C. nassatus	Absolute copy-number difference between S. vulgaris and C. nassatus is < 2	0	25	1	0		No	0	0	0	25	0	0	0	0
OG0000900	Minor/no copy-number difference vs C. nassatus	Absolute copy-number difference between S. vulgaris and C. nassatus is < 2	0	25	1	0		No	0	0	0	0	25	0	0	0
OG0000901	Minor/no copy-number difference vs C. nassatus	Absolute copy-number difference between S. vulgaris and C. nassatus is < 2	0	25	1	0		No	0	0	0	0	25	0	0	0
OG0000902	Minor/no copy-number difference vs C. nassatus	Absolute copy-number difference between S. vulgaris and C. nassatus is < 2	0	25	1	0		No	0	0	0	0	25	0	0	0
OG0000903	Minor/no copy-number difference vs C. nassatus	Absolute copy-number difference between S. vulgaris and C. nassatus is < 2	0	25	1	0		No	0	0	0	0	0	25	0	0
OG0000905	Minor/no copy-number difference vs C. nassatus	Absolute copy-number difference between S. vulgaris and C. nassatus is < 2	0	24	8	0		No	4	2	1	2	6	6	2	1
OG0000907	Minor/no copy-number difference vs C. nassatus	Absolute copy-number difference between S. vulgaris and C. nassatus is < 2	0	24	8	0		No	2	1	2	2	3	1	11	2
OG0000908	Minor/no copy-number difference vs C. nassatus	Absolute copy-number difference between S. vulgaris and C. nassatus is < 2	-1	24	7	0		No	4	1	1	9	2	3	4	0
OG0000909	Minor/no copy-number difference vs C. nassatus	Absolute copy-number difference between S. vulgaris and C. nassatus is < 2	1	24	8	1	1	No	5	1	1	4	4	4	3	2
OG0000910	Minor/no copy-number difference vs C. nassatus	Absolute copy-number difference between S. vulgaris and C. nassatus is < 2	1	24	8	1	1	No	2	2	1	10	2	3	2	2
OG0000912	Minor/no copy-number difference vs C. nassatus	Absolute copy-number difference between S. vulgaris and C. nassatus is < 2	0	24	7	0		No	6	0	1	6	5	4	1	1
OG0000913	Minor/no copy-number difference vs C. nassatus	Absolute copy-number difference between S. vulgaris and C. nassatus is < 2	-1	24	7	0		No	5	7	1	3	3	4	1	0
OG0000914	Minor/no copy-number difference vs C. nassatus	Absolute copy-number difference between S. vulgaris and C. nassatus is < 2	1	24	8	1	1	No	3	2	1	5	2	2	7	2
OG0000915	Minor/no copy-number difference vs C. nassatus	Absolute copy-number difference between S. vulgaris and C. nassatus is < 2	0	24	7	0		No	11	1	2	0	4	2	2	2
OG0000916	Minor/no copy-number difference vs C. nassatus	Absolute copy-number difference between S. vulgaris and C. nassatus is < 2	0	24	7	0		No	6	0	1	5	7	2	2	1
OG0000917	Minor/no copy-number difference vs C. nassatus	Absolute copy-number difference between S. vulgaris and C. nassatus is < 2	0	24	1	0		No	24	0	0	0	0	0	0	0
OG0000918	Minor/no copy-number difference vs C. nassatus	Absolute copy-number difference between S. vulgaris and C. nassatus is < 2	0	24	8	1	1	No	5	3	2	2	5	2	3	2
OG0000919	Minor/no copy-number difference vs C. nassatus	Absolute copy-number difference between S. vulgaris and C. nassatus is < 2	0	24	8	0		No	2	3	2	5	4	3	3	2
OG0000920	Minor/no copy-number difference vs C. nassatus	Absolute copy-number difference between S. vulgaris and C. nassatus is < 2	1	24	7	1	1	No	5	5	1	0	2	5	4	2
OG0000921	Minor/no copy-number difference vs C. nassatus	Absolute copy-number difference between S. vulgaris and C. nassatus is < 2	0	24	2	0		No	23	0	0	0	0	0	1	0
OG0000922	Minor/no copy-number difference vs C. nassatus	Absolute copy-number difference between S. vulgaris and C. nassatus is < 2	0	24	7	0		No	6	0	2	4	4	4	2	2
OG0000923	Minor/no copy-number difference vs C. nassatus	Absolute copy-number difference between S. vulgaris and C. nassatus is < 2	1	24	8	0		No	2	3	1	8	2	4	2	2
OG0000924	Minor/no copy-number difference vs C. nassatus	Absolute copy-number difference between S. vulgaris and C. nassatus is < 2	0	24	7	0		No	12	2	1	1	4	3	0	1
OG0000925	Minor/no copy-number difference vs C. nassatus	Absolute copy-number difference between S. vulgaris and C. nassatus is < 2	1	24	8	1	1	No	5	2	1	4	4	2	4	2
OG0000927	Minor/no copy-number difference vs C. nassatus	Absolute copy-number difference between S. vulgaris and C. nassatus is < 2	0	24	7	2	1	No	4	0	5	3	2	4	1	5
OG0000928	Minor/no copy-number difference vs C. nassatus	Absolute copy-number difference between S. vulgaris and C. nassatus is < 2	0	24	3	0		No	1	0	0	0	22	1	0	0
OG0000929	Minor/no copy-number difference vs C. nassatus	Absolute copy-number difference between S. vulgaris and C. nassatus is < 2	0	24	1	0		No	24	0	0	0	0	0	0	0
OG0000930	Minor/no copy-number difference vs C. nassatus	Absolute copy-number difference between S. vulgaris and C. nassatus is < 2	0	24	7	0		No	6	2	2	4	5	3	0	2
OG0000931	Minor/no copy-number difference vs C. nassatus	Absolute copy-number difference between S. vulgaris and C. nassatus is < 2	1	24	8	2	1	No	3	3	2	3	2	4	4	3
OG0000932	Minor/no copy-number difference vs C. nassatus	Absolute copy-number difference between S. vulgaris and C. nassatus is < 2	0	24	8	0		No	7	2	1	7	2	2	2	1
OG0000935	Minor/no copy-number difference vs C. nassatus	Absolute copy-number difference between S. vulgaris and C. nassatus is < 2	0	24	8	0		No	1	1	1	15	1	2	2	1
OG0000936	Minor/no copy-number difference vs C. nassatus	Absolute copy-number difference between S. vulgaris and C. nassatus is < 2	-1	24	8	0		No	6	1	2	3	3	5	3	1
OG0000938	Minor/no copy-number difference vs C. nassatus	Absolute copy-number difference between S. vulgaris and C. nassatus is < 2	0	24	8	1	1	No	6	5	2	2	1	4	2	2
OG0000939	Minor/no copy-number difference vs C. nassatus	Absolute copy-number difference between S. vulgaris and C. nassatus is < 2	0	24	8	0		No	3	5	2	3	3	4	2	2
OG0000940	Minor/no copy-number difference vs C. nassatus	Absolute copy-number difference between S. vulgaris and C. nassatus is < 2	1	24	8	1	1	No	5	2	1	4	3	2	5	2
OG0000941	Minor/no copy-number difference vs C. nassatus	Absolute copy-number difference between S. vulgaris and C. nassatus is < 2	-1	24	7	0		No	5	0	2	4	6	3	3	1
OG0000942	Minor/no copy-number difference vs C. nassatus	Absolute copy-number difference between S. vulgaris and C. nassatus is < 2	1	24	8	1	1	No	4	2	1	1	3	3	8	2
OG0000944	Minor/no copy-number difference vs C. nassatus	Absolute copy-number difference between S. vulgaris and C. nassatus is < 2	1	24	8	1	1	No	4	7	1	3	2	3	2	2
OG0000945	Minor/no copy-number difference vs C. nassatus	Absolute copy-number difference between S. vulgaris and C. nassatus is < 2	-1	24	3	0		No	3	0	1	20	0	0	0	0
OG0000946	Minor/no copy-number difference vs C. nassatus	Absolute copy-number difference between S. vulgaris and C. nassatus is < 2	0	24	3	0		No	8	0	0	15	0	1	0	0
OG0000949	Minor/no copy-number difference vs C. nassatus	Absolute copy-number difference between S. vulgaris and C. nassatus is < 2	0	24	8	0		No	5	1	1	7	4	3	2	1
OG0000950	Minor/no copy-number difference vs C. nassatus	Absolute copy-number difference between S. vulgaris and C. nassatus is < 2	0	24	8	0		No	5	8	1	5	1	2	1	1
OG0000953	Minor/no copy-number difference vs C. nassatus	Absolute copy-number difference between S. vulgaris and C. nassatus is < 2	0	24	8	0		No	7	1	1	8	1	3	2	1
OG0000954	Minor/no copy-number difference vs C. nassatus	Absolute copy-number difference between S. vulgaris and C. nassatus is < 2	-1	24	8	0		No	5	1	2	3	6	4	2	1
OG0000955	Minor/no copy-number difference vs C. nassatus	Absolute copy-number difference between S. vulgaris and C. nassatus is < 2	0	24	8	0		No	7	7	1	2	3	2	1	1
OG0000956	Minor/no copy-number difference vs C. nassatus	Absolute copy-number difference between S. vulgaris and C. nassatus is < 2	0	24	8	0		No	5	2	1	6	4	3	2	1
OG0000957	Minor/no copy-number difference vs C. nassatus	Absolute copy-number difference between S. vulgaris and C. nassatus is < 2	-1	24	8	0		No	3	6	2	4	2	5	1	1
OG0000958	Minor/no copy-number difference vs C. nassatus	Absolute copy-number difference between S. vulgaris and C. nassatus is < 2	-1	24	7	0		No	11	3	1	2	2	2	3	0
OG0000959	Minor/no copy-number difference vs C. nassatus	Absolute copy-number difference between S. vulgaris and C. nassatus is < 2	-1	24	8	0		No	6	1	2	5	2	4	3	1
OG0000960	Minor/no copy-number difference vs C. nassatus	Absolute copy-number difference between S. vulgaris and C. nassatus is < 2	1	24	8	1	1	No	4	2	1	4	3	6	2	2
OG0000961	Minor/no copy-number difference vs C. nassatus	Absolute copy-number difference between S. vulgaris and C. nassatus is < 2	0	24	8	0		No	12	2	1	2	2	3	1	1
OG0000962	Minor/no copy-number difference vs C. nassatus	Absolute copy-number difference between S. vulgaris and C. nassatus is < 2	0	24	2	0		No	5	0	0	0	19	0	0	0
OG0000963	Minor/no copy-number difference vs C. nassatus	Absolute copy-number difference between S. vulgaris and C. nassatus is < 2	1	24	8	0		No	3	4	1	1	4	4	5	2
OG0000964	Minor/no copy-number difference vs C. nassatus	Absolute copy-number difference between S. vulgaris and C. nassatus is < 2	1	24	8	1	1	No	6	2	1	7	2	2	2	2
OG0000965	Minor/no copy-number difference vs C. nassatus	Absolute copy-number difference between S. vulgaris and C. nassatus is < 2	0	24	8	0		No	10	2	1	2	5	2	1	1
OG0000966	Minor/no copy-number difference vs C. nassatus	Absolute copy-number difference between S. vulgaris and C. nassatus is < 2	0	24	2	0		No	1	0	0	0	23	0	0	0
OG0000968	Minor/no copy-number difference vs C. nassatus	Absolute copy-number difference between S. vulgaris and C. nassatus is < 2	0	24	8	0		No	2	3	1	10	3	2	2	1
OG0000970	Minor/no copy-number difference vs C. nassatus	Absolute copy-number difference between S. vulgaris and C. nassatus is < 2	0	24	7	0		No	5	2	1	10	3	2	0	1
OG0000972	Minor/no copy-number difference vs C. nassatus	Absolute copy-number difference between S. vulgaris and C. nassatus is < 2	1	24	8	1	1	No	4	5	1	3	3	5	1	2
OG0000973	Minor/no copy-number difference vs C. nassatus	Absolute copy-number difference between S. vulgaris and C. nassatus is < 2	0	24	8	0		No	1	4	2	2	3	6	4	2
OG0000975	Minor/no copy-number difference vs C. nassatus	Absolute copy-number difference between S. vulgaris and C. nassatus is < 2	1	24	8	0		No	5	4	1	6	1	3	2	2
OG0000976	Minor/no copy-number difference vs C. nassatus	Absolute copy-number difference between S. vulgaris and C. nassatus is < 2	0	24	8	0		No	5	1	2	3	3	4	4	2
OG0000978	Minor/no copy-number difference vs C. nassatus	Absolute copy-number difference between S. vulgaris and C. nassatus is < 2	1	24	8	1	1	No	3	5	1	5	3	4	1	2
OG0000979	Minor/no copy-number difference vs C. nassatus	Absolute copy-number difference between S. vulgaris and C. nassatus is < 2	-1	24	8	0		No	3	2	2	5	4	4	3	1
OG0000981	Minor/no copy-number difference vs C. nassatus	Absolute copy-number difference between S. vulgaris and C. nassatus is < 2	0	24	8	0		No	3	3	1	7	3	3	3	1
OG0000982	Minor/no copy-number difference vs C. nassatus	Absolute copy-number difference between S. vulgaris and C. nassatus is < 2	-1	24	8	0		No	4	2	3	5	3	3	2	2
OG0000983	Minor/no copy-number difference vs C. nassatus	Absolute copy-number difference between S. vulgaris and C. nassatus is < 2	0	24	8	0		No	2	6	1	7	2	3	2	1
OG0000984	Minor/no copy-number difference vs C. nassatus	Absolute copy-number difference between S. vulgaris and C. nassatus is < 2	0	24	8	0		No	3	7	1	4	3	2	3	1
OG0000986	Minor/no copy-number difference vs C. nassatus	Absolute copy-number difference between S. vulgaris and C. nassatus is < 2	0	24	8	0		No	3	5	1	3	4	6	1	1
OG0000987	Minor/no copy-number difference vs C. nassatus	Absolute copy-number difference between S. vulgaris and C. nassatus is < 2	-1	24	8	0		No	6	1	2	2	6	3	3	1
OG0000988	Minor/no copy-number difference vs C. nassatus	Absolute copy-number difference between S. vulgaris and C. nassatus is < 2	0	24	3	0		No	1	0	0	22	0	1	0	0
OG0000989	Minor/no copy-number difference vs C. nassatus	Absolute copy-number difference between S. vulgaris and C. nassatus is < 2	1	24	8	1	1	No	4	3	1	4	3	5	2	2
OG0000990	Minor/no copy-number difference vs C. nassatus	Absolute copy-number difference between S. vulgaris and C. nassatus is < 2	0	24	8	0		No	3	1	2	10	2	2	2	2
OG0000991	Minor/no copy-number difference vs C. nassatus	Absolute copy-number difference between S. vulgaris and C. nassatus is < 2	1	24	8	0		No	4	3	1	4	5	3	2	2
OG0000993	Minor/no copy-number difference vs C. nassatus	Absolute copy-number difference between S. vulgaris and C. nassatus is < 2	1	24	8	1	1	No	5	4	1	4	1	2	5	2
OG0000994	Minor/no copy-number difference vs C. nassatus	Absolute copy-number difference between S. vulgaris and C. nassatus is < 2	-1	24	8	0		No	7	5	2	1	4	3	1	1
OG0000995	Minor/no copy-number difference vs C. nassatus	Absolute copy-number difference between S. vulgaris and C. nassatus is < 2	1	24	8	1	1	No	3	4	1	4	3	4	3	2
OG0000996	Minor/no copy-number difference vs C. nassatus	Absolute copy-number difference between S. vulgaris and C. nassatus is < 2	0	24	8	0		No	10	2	1	4	3	2	1	1
OG0000998	Minor/no copy-number difference vs C. nassatus	Absolute copy-number difference between S. vulgaris and C. nassatus is < 2	1	24	8	1	1	No	2	2	1	5	4	5	3	2
OG0000999	Minor/no copy-number difference vs C. nassatus	Absolute copy-number difference between S. vulgaris and C. nassatus is < 2	0	24	6	0		No	1	1	0	4	3	2	13	0
OG0001000	Minor/no copy-number difference vs C. nassatus	Absolute copy-number difference between S. vulgaris and C. nassatus is < 2	1	24	8	1	1	No	8	1	1	4	2	4	2	2
OG0001001	Minor/no copy-number difference vs C. nassatus	Absolute copy-number difference between S. vulgaris and C. nassatus is < 2	1	24	8	1	1	No	4	4	1	2	4	4	3	2
OG0001002	Minor/no copy-number difference vs C. nassatus	Absolute copy-number difference between S. vulgaris and C. nassatus is < 2	0	24	7	0		No	2	0	2	8	3	4	3	2
OG0001003	Minor/no copy-number difference vs C. nassatus	Absolute copy-number difference between S. vulgaris and C. nassatus is < 2	-1	24	8	0		No	4	7	2	6	1	2	1	1
OG0001004	Minor/no copy-number difference vs C. nassatus	Absolute copy-number difference between S. vulgaris and C. nassatus is < 2	0	24	1	0		No	0	24	0	0	0	0	0	0
OG0001005	Minor/no copy-number difference vs C. nassatus	Absolute copy-number difference between S. vulgaris and C. nassatus is < 2	0	24	1	0		No	0	24	0	0	0	0	0	0
OG0001009	Minor/no copy-number difference vs C. nassatus	Absolute copy-number difference between S. vulgaris and C. nassatus is < 2	0	24	1	0		No	0	0	0	0	24	0	0	0
OG0001010	Minor/no copy-number difference vs C. nassatus	Absolute copy-number difference between S. vulgaris and C. nassatus is < 2	0	24	1	0		No	0	0	0	0	24	0	0	0
OG0001011	Minor/no copy-number difference vs C. nassatus	Absolute copy-number difference between S. vulgaris and C. nassatus is < 2	0	24	1	0		No	0	0	0	0	24	0	0	0
OG0001012	Minor/no copy-number difference vs C. nassatus	Absolute copy-number difference between S. vulgaris and C. nassatus is < 2	0	24	1	0		No	0	0	0	0	24	0	0	0
OG0001013	Minor/no copy-number difference vs C. nassatus	Absolute copy-number difference between S. vulgaris and C. nassatus is < 2	0	24	1	0		No	0	0	0	0	0	24	0	0
OG0001014	Minor/no copy-number difference vs C. nassatus	Absolute copy-number difference between S. vulgaris and C. nassatus is < 2	0	24	1	0		No	0	0	0	0	0	24	0	0
OG0001015	Minor/no copy-number difference vs C. nassatus	Absolute copy-number difference between S. vulgaris and C. nassatus is < 2	0	23	1	0		No	23	0	0	0	0	0	0	0
OG0001016	Minor/no copy-number difference vs C. nassatus	Absolute copy-number difference between S. vulgaris and C. nassatus is < 2	0	23	1	0		No	23	0	0	0	0	0	0	0
OG0001017	Minor/no copy-number difference vs C. nassatus	Absolute copy-number difference between S. vulgaris and C. nassatus is < 2	0	23	1	0		No	23	0	0	0	0	0	0	0
OG0001018	Minor/no copy-number difference vs C. nassatus	Absolute copy-number difference between S. vulgaris and C. nassatus is < 2	0	23	5	0		No	9	0	4	0	4	0	2	4
OG0001020	Minor/no copy-number difference vs C. nassatus	Absolute copy-number difference between S. vulgaris and C. nassatus is < 2	0	23	8	0		No	3	1	1	13	2	1	1	1
OG0001021	Minor/no copy-number difference vs C. nassatus	Absolute copy-number difference between S. vulgaris and C. nassatus is < 2	1	23	8	0		No	5	5	1	3	2	3	2	2
OG0001022	Minor/no copy-number difference vs C. nassatus	Absolute copy-number difference between S. vulgaris and C. nassatus is < 2	0	23	8	0		No	2	4	1	2	5	4	4	1
OG0001023	Minor/no copy-number difference vs C. nassatus	Absolute copy-number difference between S. vulgaris and C. nassatus is < 2	0	23	8	1	1	No	5	1	2	5	3	3	2	2
OG0001024	Minor/no copy-number difference vs C. nassatus	Absolute copy-number difference between S. vulgaris and C. nassatus is < 2	1	23	7	0		No	9	4	0	3	1	2	3	1
OG0001025	Minor/no copy-number difference vs C. nassatus	Absolute copy-number difference between S. vulgaris and C. nassatus is < 2	0	23	5	0		No	17	2	0	1	2	1	0	0
OG0001026	Minor/no copy-number difference vs C. nassatus	Absolute copy-number difference between S. vulgaris and C. nassatus is < 2	1	23	8	1	1	No	6	1	1	3	2	6	2	2
OG0001027	Minor/no copy-number difference vs C. nassatus	Absolute copy-number difference between S. vulgaris and C. nassatus is < 2	-1	23	4	0		No	8	0	1	6	0	8	0	0
OG0001029	Minor/no copy-number difference vs C. nassatus	Absolute copy-number difference between S. vulgaris and C. nassatus is < 2	0	23	3	0		No	4	0	0	0	18	1	0	0
OG0001030	Minor/no copy-number difference vs C. nassatus	Absolute copy-number difference between S. vulgaris and C. nassatus is < 2	1	23	8	1	1	No	2	7	1	2	2	3	4	2
OG0001031	Minor/no copy-number difference vs C. nassatus	Absolute copy-number difference between S. vulgaris and C. nassatus is < 2	1	23	8	1	1	No	2	2	1	7	4	3	2	2
OG0001032	Minor/no copy-number difference vs C. nassatus	Absolute copy-number difference between S. vulgaris and C. nassatus is < 2	1	23	8	1	1	No	9	1	2	2	3	2	1	3
OG0001033	Minor/no copy-number difference vs C. nassatus	Absolute copy-number difference between S. vulgaris and C. nassatus is < 2	0	23	8	0		No	5	1	1	2	3	5	5	1
OG0001034	Minor/no copy-number difference vs C. nassatus	Absolute copy-number difference between S. vulgaris and C. nassatus is < 2	0	23	8	0		No	6	3	2	3	3	3	1	2
OG0001035	Minor/no copy-number difference vs C. nassatus	Absolute copy-number difference between S. vulgaris and C. nassatus is < 2	1	23	8	0		No	4	4	1	5	2	3	2	2
OG0001036	Minor/no copy-number difference vs C. nassatus	Absolute copy-number difference between S. vulgaris and C. nassatus is < 2	0	23	1	0		No	23	0	0	0	0	0	0	0
OG0001037	Minor/no copy-number difference vs C. nassatus	Absolute copy-number difference between S. vulgaris and C. nassatus is < 2	-1	23	8	0		No	4	2	2	5	4	4	1	1
OG0001039	Minor/no copy-number difference vs C. nassatus	Absolute copy-number difference between S. vulgaris and C. nassatus is < 2	0	23	7	0		No	8	2	1	3	4	4	0	1
OG0001040	Minor/no copy-number difference vs C. nassatus	Absolute copy-number difference between S. vulgaris and C. nassatus is < 2	0	23	8	0		No	7	3	2	2	2	1	4	2
OG0001041	Minor/no copy-number difference vs C. nassatus	Absolute copy-number difference between S. vulgaris and C. nassatus is < 2	0	23	7	0		No	3	1	2	8	1	6	0	2
OG0001042	Minor/no copy-number difference vs C. nassatus	Absolute copy-number difference between S. vulgaris and C. nassatus is < 2	0	23	1	0		No	23	0	0	0	0	0	0	0
OG0001043	Minor/no copy-number difference vs C. nassatus	Absolute copy-number difference between S. vulgaris and C. nassatus is < 2	0	23	1	0		No	23	0	0	0	0	0	0	0
OG0001044	Minor/no copy-number difference vs C. nassatus	Absolute copy-number difference between S. vulgaris and C. nassatus is < 2	1	23	8	1	1	No	4	2	2	2	4	4	2	3
OG0001047	Minor/no copy-number difference vs C. nassatus	Absolute copy-number difference between S. vulgaris and C. nassatus is < 2	1	23	3	0		No	3	0	0	0	0	19	0	1
OG0001048	Minor/no copy-number difference vs C. nassatus	Absolute copy-number difference between S. vulgaris and C. nassatus is < 2	0	23	1	0		No	23	0	0	0	0	0	0	0
OG0001049	Minor/no copy-number difference vs C. nassatus	Absolute copy-number difference between S. vulgaris and C. nassatus is < 2	-1	23	7	0		No	7	1	1	2	4	3	5	0
OG0001051	Minor/no copy-number difference vs C. nassatus	Absolute copy-number difference between S. vulgaris and C. nassatus is < 2	-1	23	6	2	1	No	8	0	4	0	1	4	3	3
OG0001052	Minor/no copy-number difference vs C. nassatus	Absolute copy-number difference between S. vulgaris and C. nassatus is < 2	1	23	8	1	1	No	6	2	1	5	2	1	4	2
OG0001053	Minor/no copy-number difference vs C. nassatus	Absolute copy-number difference between S. vulgaris and C. nassatus is < 2	-1	23	8	1	1	No	2	2	6	2	2	2	2	5
OG0001054	Minor/no copy-number difference vs C. nassatus	Absolute copy-number difference between S. vulgaris and C. nassatus is < 2	1	23	8	0		No	5	1	1	4	4	5	1	2
OG0001057	Minor/no copy-number difference vs C. nassatus	Absolute copy-number difference between S. vulgaris and C. nassatus is < 2	1	23	8	0		No	8	3	1	4	1	3	1	2
OG0001058	Minor/no copy-number difference vs C. nassatus	Absolute copy-number difference between S. vulgaris and C. nassatus is < 2	-1	23	7	0		No	7	0	2	4	5	2	2	1
OG0001059	Minor/no copy-number difference vs C. nassatus	Absolute copy-number difference between S. vulgaris and C. nassatus is < 2	0	23	8	0		No	10	1	1	6	1	2	1	1
OG0001060	Minor/no copy-number difference vs C. nassatus	Absolute copy-number difference between S. vulgaris and C. nassatus is < 2	1	23	8	0		No	4	6	1	2	1	5	2	2
OG0001061	Minor/no copy-number difference vs C. nassatus	Absolute copy-number difference between S. vulgaris and C. nassatus is < 2	0	23	1	0		No	23	0	0	0	0	0	0	0
OG0001062	Minor/no copy-number difference vs C. nassatus	Absolute copy-number difference between S. vulgaris and C. nassatus is < 2	1	23	8	1	1	No	2	8	1	3	3	3	1	2
OG0001063	Minor/no copy-number difference vs C. nassatus	Absolute copy-number difference between S. vulgaris and C. nassatus is < 2	0	23	8	0		No	3	4	1	3	4	5	2	1
OG0001066	Minor/no copy-number difference vs C. nassatus	Absolute copy-number difference between S. vulgaris and C. nassatus is < 2	0	23	8	0		No	4	10	1	3	2	1	1	1
OG0001068	Minor/no copy-number difference vs C. nassatus	Absolute copy-number difference between S. vulgaris and C. nassatus is < 2	1	23	8	1	1	No	2	6	1	7	2	2	1	2
OG0001069	Minor/no copy-number difference vs C. nassatus	Absolute copy-number difference between S. vulgaris and C. nassatus is < 2	0	23	8	1	1	No	4	2	2	4	3	3	3	2
OG0001070	Minor/no copy-number difference vs C. nassatus	Absolute copy-number difference between S. vulgaris and C. nassatus is < 2	0	23	8	0		No	5	1	1	9	2	3	1	1
OG0001071	Minor/no copy-number difference vs C. nassatus	Absolute copy-number difference between S. vulgaris and C. nassatus is < 2	1	23	8	1	1	No	4	6	1	4	2	3	1	2
OG0001072	Minor/no copy-number difference vs C. nassatus	Absolute copy-number difference between S. vulgaris and C. nassatus is < 2	0	23	8	0		No	2	2	2	4	3	6	2	2
OG0001073	Minor/no copy-number difference vs C. nassatus	Absolute copy-number difference between S. vulgaris and C. nassatus is < 2	1	23	8	0		No	2	9	1	4	2	1	2	2
OG0001074	Minor/no copy-number difference vs C. nassatus	Absolute copy-number difference between S. vulgaris and C. nassatus is < 2	1	23	8	0		No	4	1	1	6	5	2	2	2
OG0001075	Minor/no copy-number difference vs C. nassatus	Absolute copy-number difference between S. vulgaris and C. nassatus is < 2	0	23	8	0		No	4	2	2	2	3	6	2	2
OG0001076	Minor/no copy-number difference vs C. nassatus	Absolute copy-number difference between S. vulgaris and C. nassatus is < 2	0	23	8	0		No	2	6	1	6	3	3	1	1
OG0001077	Minor/no copy-number difference vs C. nassatus	Absolute copy-number difference between S. vulgaris and C. nassatus is < 2	0	23	3	0		No	5	0	0	15	3	0	0	0
OG0001078	Minor/no copy-number difference vs C. nassatus	Absolute copy-number difference between S. vulgaris and C. nassatus is < 2	1	23	8	0		No	6	2	1	4	4	3	1	2
OG0001079	Minor/no copy-number difference vs C. nassatus	Absolute copy-number difference between S. vulgaris and C. nassatus is < 2	-1	23	8	0		No	7	1	2	3	3	3	3	1
OG0001080	Minor/no copy-number difference vs C. nassatus	Absolute copy-number difference between S. vulgaris and C. nassatus is < 2	-1	23	8	0		No	4	2	2	2	2	7	3	1
OG0001081	Minor/no copy-number difference vs C. nassatus	Absolute copy-number difference between S. vulgaris and C. nassatus is < 2	0	23	8	0		No	5	4	1	2	2	1	7	1
OG0001082	Minor/no copy-number difference vs C. nassatus	Absolute copy-number difference between S. vulgaris and C. nassatus is < 2	0	23	8	0		No	5	2	1	5	4	4	1	1
OG0001083	Minor/no copy-number difference vs C. nassatus	Absolute copy-number difference between S. vulgaris and C. nassatus is < 2	1	23	8	1	1	No	7	4	1	1	3	2	3	2
OG0001085	Minor/no copy-number difference vs C. nassatus	Absolute copy-number difference between S. vulgaris and C. nassatus is < 2	-1	23	6	0		No	16	0	1	2	1	2	1	0
OG0001086	Minor/no copy-number difference vs C. nassatus	Absolute copy-number difference between S. vulgaris and C. nassatus is < 2	0	23	5	0		No	8	0	0	7	5	1	2	0
OG0001089	Minor/no copy-number difference vs C. nassatus	Absolute copy-number difference between S. vulgaris and C. nassatus is < 2	1	23	8	0		No	8	1	1	2	5	1	3	2
OG0001090	Minor/no copy-number difference vs C. nassatus	Absolute copy-number difference between S. vulgaris and C. nassatus is < 2	0	23	8	0		No	9	1	1	2	2	3	4	1
OG0001091	Minor/no copy-number difference vs C. nassatus	Absolute copy-number difference between S. vulgaris and C. nassatus is < 2	1	23	7	0		No	4	1	0	6	3	6	2	1
OG0001092	Minor/no copy-number difference vs C. nassatus	Absolute copy-number difference between S. vulgaris and C. nassatus is < 2	1	23	8	0		No	4	6	1	4	2	2	2	2
OG0001095	Minor/no copy-number difference vs C. nassatus	Absolute copy-number difference between S. vulgaris and C. nassatus is < 2	1	23	7	0		No	6	0	1	5	5	3	1	2
OG0001100	Minor/no copy-number difference vs C. nassatus	Absolute copy-number difference between S. vulgaris and C. nassatus is < 2	1	23	8	1	1	No	5	3	1	3	3	2	4	2
OG0001101	Minor/no copy-number difference vs C. nassatus	Absolute copy-number difference between S. vulgaris and C. nassatus is < 2	0	23	8	0		No	4	4	1	3	6	3	1	1
OG0001103	Minor/no copy-number difference vs C. nassatus	Absolute copy-number difference between S. vulgaris and C. nassatus is < 2	1	23	8	1	1	No	9	2	1	1	1	4	3	2
OG0001104	Minor/no copy-number difference vs C. nassatus	Absolute copy-number difference between S. vulgaris and C. nassatus is < 2	1	23	8	1	1	No	3	4	1	6	1	4	2	2
OG0001105	Minor/no copy-number difference vs C. nassatus	Absolute copy-number difference between S. vulgaris and C. nassatus is < 2	0	23	8	0		No	4	4	1	7	2	3	1	1
OG0001107	Minor/no copy-number difference vs C. nassatus	Absolute copy-number difference between S. vulgaris and C. nassatus is < 2	0	23	8	0		No	2	1	1	6	2	8	2	1
OG0001108	Minor/no copy-number difference vs C. nassatus	Absolute copy-number difference between S. vulgaris and C. nassatus is < 2	1	23	8	1	1	No	3	3	2	2	3	4	3	3
OG0001109	Minor/no copy-number difference vs C. nassatus	Absolute copy-number difference between S. vulgaris and C. nassatus is < 2	1	23	8	1	1	No	2	3	1	3	5	4	3	2
OG0001110	Minor/no copy-number difference vs C. nassatus	Absolute copy-number difference between S. vulgaris and C. nassatus is < 2	-1	23	7	0		No	8	1	2	3	3	5	0	1
OG0001111	Minor/no copy-number difference vs C. nassatus	Absolute copy-number difference between S. vulgaris and C. nassatus is < 2	0	23	8	0		No	7	1	1	5	3	3	2	1
OG0001112	Minor/no copy-number difference vs C. nassatus	Absolute copy-number difference between S. vulgaris and C. nassatus is < 2	1	23	8	0		No	1	1	1	4	3	4	7	2
OG0001113	Minor/no copy-number difference vs C. nassatus	Absolute copy-number difference between S. vulgaris and C. nassatus is < 2	0	23	8	1	1	No	2	1	3	4	2	3	5	3
OG0001114	Minor/no copy-number difference vs C. nassatus	Absolute copy-number difference between S. vulgaris and C. nassatus is < 2	0	23	8	1	1	No	3	3	2	3	2	7	1	2
OG0001115	Minor/no copy-number difference vs C. nassatus	Absolute copy-number difference between S. vulgaris and C. nassatus is < 2	1	23	8	1	1	No	6	2	1	3	1	2	6	2
OG0001116	Minor/no copy-number difference vs C. nassatus	Absolute copy-number difference between S. vulgaris and C. nassatus is < 2	0	23	8	0		No	5	2	1	4	3	4	3	1
OG0001117	Minor/no copy-number difference vs C. nassatus	Absolute copy-number difference between S. vulgaris and C. nassatus is < 2	1	23	8	1	1	No	4	7	1	3	1	3	2	2
OG0001118	Minor/no copy-number difference vs C. nassatus	Absolute copy-number difference between S. vulgaris and C. nassatus is < 2	0	23	8	1	1	No	5	1	3	4	4	2	1	3
OG0001119	Minor/no copy-number difference vs C. nassatus	Absolute copy-number difference between S. vulgaris and C. nassatus is < 2	0	23	8	0		No	6	8	1	2	2	2	1	1
OG0001120	Minor/no copy-number difference vs C. nassatus	Absolute copy-number difference between S. vulgaris and C. nassatus is < 2	-1	23	7	0		No	5	0	3	6	3	2	2	2
OG0001121	Minor/no copy-number difference vs C. nassatus	Absolute copy-number difference between S. vulgaris and C. nassatus is < 2	1	23	8	1	1	No	3	4	1	6	4	1	2	2
OG0001122	Minor/no copy-number difference vs C. nassatus	Absolute copy-number difference between S. vulgaris and C. nassatus is < 2	1	23	8	1	1	No	5	7	1	1	2	2	3	2
OG0001125	Minor/no copy-number difference vs C. nassatus	Absolute copy-number difference between S. vulgaris and C. nassatus is < 2	0	23	8	0		No	8	4	1	1	2	4	2	1
OG0001127	Minor/no copy-number difference vs C. nassatus	Absolute copy-number difference between S. vulgaris and C. nassatus is < 2	-1	23	8	0		No	6	1	2	3	4	3	3	1
OG0001128	Minor/no copy-number difference vs C. nassatus	Absolute copy-number difference between S. vulgaris and C. nassatus is < 2	0	23	7	0		No	1	13	1	3	2	2	0	1
OG0001129	Minor/no copy-number difference vs C. nassatus	Absolute copy-number difference between S. vulgaris and C. nassatus is < 2	-1	23	7	0		No	5	0	2	6	2	4	3	1
OG0001130	Minor/no copy-number difference vs C. nassatus	Absolute copy-number difference between S. vulgaris and C. nassatus is < 2	1	23	8	1	1	No	4	1	1	7	2	3	3	2
OG0001132	Minor/no copy-number difference vs C. nassatus	Absolute copy-number difference between S. vulgaris and C. nassatus is < 2	0	23	8	0		No	2	2	1	2	4	9	2	1
OG0001133	Minor/no copy-number difference vs C. nassatus	Absolute copy-number difference between S. vulgaris and C. nassatus is < 2	-1	23	8	0		No	7	5	3	1	2	2	1	2
OG0001134	Minor/no copy-number difference vs C. nassatus	Absolute copy-number difference between S. vulgaris and C. nassatus is < 2	0	23	1	0		No	0	23	0	0	0	0	0	0
OG0001135	Minor/no copy-number difference vs C. nassatus	Absolute copy-number difference between S. vulgaris and C. nassatus is < 2	0	23	1	0		No	0	23	0	0	0	0	0	0
OG0001136	Minor/no copy-number difference vs C. nassatus	Absolute copy-number difference between S. vulgaris and C. nassatus is < 2	0	23	1	0		No	0	0	0	23	0	0	0	0
OG0001137	Minor/no copy-number difference vs C. nassatus	Absolute copy-number difference between S. vulgaris and C. nassatus is < 2	0	23	1	0		No	0	0	0	23	0	0	0	0
OG0001138	Minor/no copy-number difference vs C. nassatus	Absolute copy-number difference between S. vulgaris and C. nassatus is < 2	0	23	3	0		No	0	0	0	21	1	1	0	0
OG0001139	Minor/no copy-number difference vs C. nassatus	Absolute copy-number difference between S. vulgaris and C. nassatus is < 2	0	23	1	0		No	0	0	0	23	0	0	0	0
OG0001140	Minor/no copy-number difference vs C. nassatus	Absolute copy-number difference between S. vulgaris and C. nassatus is < 2	0	23	1	0		No	0	0	0	23	0	0	0	0
OG0001141	Minor/no copy-number difference vs C. nassatus	Absolute copy-number difference between S. vulgaris and C. nassatus is < 2	0	23	1	0		No	0	0	0	23	0	0	0	0
OG0001142	Minor/no copy-number difference vs C. nassatus	Absolute copy-number difference between S. vulgaris and C. nassatus is < 2	0	23	2	0		No	0	0	0	1	22	0	0	0
OG0001143	Minor/no copy-number difference vs C. nassatus	Absolute copy-number difference between S. vulgaris and C. nassatus is < 2	0	23	2	0		No	0	0	0	0	22	1	0	0
OG0001144	Minor/no copy-number difference vs C. nassatus	Absolute copy-number difference between S. vulgaris and C. nassatus is < 2	0	23	1	0		No	0	0	0	0	0	23	0	0
OG0001145	Minor/no copy-number difference vs C. nassatus	Absolute copy-number difference between S. vulgaris and C. nassatus is < 2	-1	22	5	0		No	13	0	1	3	0	2	3	0
OG0001146	Minor/no copy-number difference vs C. nassatus	Absolute copy-number difference between S. vulgaris and C. nassatus is < 2	0	22	7	0		No	4	0	1	3	5	5	3	1
OG0001147	Minor/no copy-number difference vs C. nassatus	Absolute copy-number difference between S. vulgaris and C. nassatus is < 2	0	22	4	0		No	3	0	0	12	6	1	0	0
OG0001148	Minor/no copy-number difference vs C. nassatus	Absolute copy-number difference between S. vulgaris and C. nassatus is < 2	1	22	8	1	1	No	4	3	1	4	1	5	2	2
OG0001149	Minor/no copy-number difference vs C. nassatus	Absolute copy-number difference between S. vulgaris and C. nassatus is < 2	-1	22	8	0		No	4	2	2	1	2	3	7	1
OG0001150	Minor/no copy-number difference vs C. nassatus	Absolute copy-number difference between S. vulgaris and C. nassatus is < 2	0	22	1	0		No	22	0	0	0	0	0	0	0
OG0001151	Minor/no copy-number difference vs C. nassatus	Absolute copy-number difference between S. vulgaris and C. nassatus is < 2	0	22	1	0		No	22	0	0	0	0	0	0	0
OG0001152	Minor/no copy-number difference vs C. nassatus	Absolute copy-number difference between S. vulgaris and C. nassatus is < 2	0	22	7	0		No	14	0	1	2	2	1	1	1
OG0001153	Minor/no copy-number difference vs C. nassatus	Absolute copy-number difference between S. vulgaris and C. nassatus is < 2	-1	22	8	1	1	No	3	1	4	2	5	1	3	3
OG0001154	Minor/no copy-number difference vs C. nassatus	Absolute copy-number difference between S. vulgaris and C. nassatus is < 2	0	22	1	0		No	22	0	0	0	0	0	0	0
OG0001156	Minor/no copy-number difference vs C. nassatus	Absolute copy-number difference between S. vulgaris and C. nassatus is < 2	1	22	8	0		No	3	1	2	5	3	3	2	3
OG0001157	Minor/no copy-number difference vs C. nassatus	Absolute copy-number difference between S. vulgaris and C. nassatus is < 2	0	22	2	0		No	21	0	0	0	0	0	1	0
OG0001158	Minor/no copy-number difference vs C. nassatus	Absolute copy-number difference between S. vulgaris and C. nassatus is < 2	0	22	7	0		No	4	3	2	3	4	4	0	2
OG0001159	Minor/no copy-number difference vs C. nassatus	Absolute copy-number difference between S. vulgaris and C. nassatus is < 2	0	22	1	0		No	22	0	0	0	0	0	0	0
OG0001160	Minor/no copy-number difference vs C. nassatus	Absolute copy-number difference between S. vulgaris and C. nassatus is < 2	1	22	8	1	1	No	9	2	1	2	2	3	1	2
OG0001163	Minor/no copy-number difference vs C. nassatus	Absolute copy-number difference between S. vulgaris and C. nassatus is < 2	1	22	8	1	1	No	5	1	1	6	3	3	1	2
OG0001164	Minor/no copy-number difference vs C. nassatus	Absolute copy-number difference between S. vulgaris and C. nassatus is < 2	0	22	8	0		No	5	1	1	2	5	4	3	1
OG0001165	Minor/no copy-number difference vs C. nassatus	Absolute copy-number difference between S. vulgaris and C. nassatus is < 2	0	22	8	0		No	6	1	1	5	2	4	2	1
OG0001166	Minor/no copy-number difference vs C. nassatus	Absolute copy-number difference between S. vulgaris and C. nassatus is < 2	0	22	8	0		No	5	2	2	2	2	3	4	2
OG0001168	Minor/no copy-number difference vs C. nassatus	Absolute copy-number difference between S. vulgaris and C. nassatus is < 2	1	22	6	1	1	No	1	0	1	6	9	3	0	2
OG0001169	Minor/no copy-number difference vs C. nassatus	Absolute copy-number difference between S. vulgaris and C. nassatus is < 2	0	22	1	0		No	22	0	0	0	0	0	0	0
OG0001170	Minor/no copy-number difference vs C. nassatus	Absolute copy-number difference between S. vulgaris and C. nassatus is < 2	0	22	8	1	1	No	9	2	2	2	3	1	1	2
OG0001171	Minor/no copy-number difference vs C. nassatus	Absolute copy-number difference between S. vulgaris and C. nassatus is < 2	1	22	8	1	1	No	3	8	1	3	1	3	1	2
OG0001172	Minor/no copy-number difference vs C. nassatus	Absolute copy-number difference between S. vulgaris and C. nassatus is < 2	0	22	1	0		No	22	0	0	0	0	0	0	0
OG0001173	Minor/no copy-number difference vs C. nassatus	Absolute copy-number difference between S. vulgaris and C. nassatus is < 2	-1	22	8	0		No	5	1	2	4	3	4	2	1
OG0001174	Minor/no copy-number difference vs C. nassatus	Absolute copy-number difference between S. vulgaris and C. nassatus is < 2	1	22	8	0		No	6	2	1	2	2	5	2	2
OG0001175	Minor/no copy-number difference vs C. nassatus	Absolute copy-number difference between S. vulgaris and C. nassatus is < 2	0	22	1	0		No	22	0	0	0	0	0	0	0
OG0001176	Minor/no copy-number difference vs C. nassatus	Absolute copy-number difference between S. vulgaris and C. nassatus is < 2	0	22	8	0		No	4	1	1	4	3	5	3	1
OG0001177	Minor/no copy-number difference vs C. nassatus	Absolute copy-number difference between S. vulgaris and C. nassatus is < 2	0	22	1	0		No	22	0	0	0	0	0	0	0
OG0001178	Minor/no copy-number difference vs C. nassatus	Absolute copy-number difference between S. vulgaris and C. nassatus is < 2	-1	22	7	0		No	4	0	3	2	2	7	2	2
OG0001179	Minor/no copy-number difference vs C. nassatus	Absolute copy-number difference between S. vulgaris and C. nassatus is < 2	0	22	1	0		No	22	0	0	0	0	0	0	0
OG0001180	Minor/no copy-number difference vs C. nassatus	Absolute copy-number difference between S. vulgaris and C. nassatus is < 2	0	22	8	0		No	6	1	2	4	3	2	2	2
OG0001181	Minor/no copy-number difference vs C. nassatus	Absolute copy-number difference between S. vulgaris and C. nassatus is < 2	1	22	8	1	1	No	4	2	1	3	3	5	2	2
OG0001182	Minor/no copy-number difference vs C. nassatus	Absolute copy-number difference between S. vulgaris and C. nassatus is < 2	0	22	8	0		No	3	2	2	4	3	3	3	2
OG0001183	Minor/no copy-number difference vs C. nassatus	Absolute copy-number difference between S. vulgaris and C. nassatus is < 2	-1	22	7	2	1	No	4	0	4	2	6	1	2	3
OG0001185	Minor/no copy-number difference vs C. nassatus	Absolute copy-number difference between S. vulgaris and C. nassatus is < 2	-1	22	8	0		No	5	1	2	3	5	3	2	1
OG0001186	Minor/no copy-number difference vs C. nassatus	Absolute copy-number difference between S. vulgaris and C. nassatus is < 2	-1	22	8	0		No	2	2	2	4	4	3	4	1
OG0001187	Minor/no copy-number difference vs C. nassatus	Absolute copy-number difference between S. vulgaris and C. nassatus is < 2	-1	22	6	0		No	5	0	1	11	2	2	1	0
OG0001188	Minor/no copy-number difference vs C. nassatus	Absolute copy-number difference between S. vulgaris and C. nassatus is < 2	0	22	8	0		No	5	4	1	2	3	5	1	1
OG0001189	Minor/no copy-number difference vs C. nassatus	Absolute copy-number difference between S. vulgaris and C. nassatus is < 2	1	22	8	1	1	No	4	6	2	2	2	1	2	3
OG0001190	Minor/no copy-number difference vs C. nassatus	Absolute copy-number difference between S. vulgaris and C. nassatus is < 2	0	22	8	0		No	8	2	1	4	1	4	1	1
OG0001191	Minor/no copy-number difference vs C. nassatus	Absolute copy-number difference between S. vulgaris and C. nassatus is < 2	0	22	8	0		No	8	2	1	2	3	3	2	1
OG0001192	Minor/no copy-number difference vs C. nassatus	Absolute copy-number difference between S. vulgaris and C. nassatus is < 2	-1	22	7	1	1	No	6	2	4	0	2	1	4	3
OG0001193	Minor/no copy-number difference vs C. nassatus	Absolute copy-number difference between S. vulgaris and C. nassatus is < 2	0	22	8	0		No	4	3	1	5	2	4	2	1
OG0001194	Minor/no copy-number difference vs C. nassatus	Absolute copy-number difference between S. vulgaris and C. nassatus is < 2	0	22	8	1	1	No	3	2	2	4	3	4	2	2
OG0001195	Minor/no copy-number difference vs C. nassatus	Absolute copy-number difference between S. vulgaris and C. nassatus is < 2	1	22	8	1	1	No	5	2	1	4	2	4	2	2
OG0001196	Minor/no copy-number difference vs C. nassatus	Absolute copy-number difference between S. vulgaris and C. nassatus is < 2	0	22	3	0		No	12	0	0	9	0	1	0	0
OG0001197	Minor/no copy-number difference vs C. nassatus	Absolute copy-number difference between S. vulgaris and C. nassatus is < 2	0	22	8	0		No	8	1	2	2	1	2	4	2
OG0001198	Minor/no copy-number difference vs C. nassatus	Absolute copy-number difference between S. vulgaris and C. nassatus is < 2	1	22	8	1	1	No	3	5	1	2	5	1	3	2
OG0001199	Minor/no copy-number difference vs C. nassatus	Absolute copy-number difference between S. vulgaris and C. nassatus is < 2	0	22	8	0		No	9	1	2	1	3	1	3	2
OG0001200	Minor/no copy-number difference vs C. nassatus	Absolute copy-number difference between S. vulgaris and C. nassatus is < 2	-1	22	8	2	1	No	6	1	4	2	2	2	2	3
OG0001201	Minor/no copy-number difference vs C. nassatus	Absolute copy-number difference between S. vulgaris and C. nassatus is < 2	0	22	8	0		No	7	2	1	5	2	2	2	1
OG0001202	Minor/no copy-number difference vs C. nassatus	Absolute copy-number difference between S. vulgaris and C. nassatus is < 2	1	22	8	1	1	No	5	4	1	2	3	4	1	2
OG0001204	Minor/no copy-number difference vs C. nassatus	Absolute copy-number difference between S. vulgaris and C. nassatus is < 2	0	22	8	0		No	4	8	1	2	2	2	2	1
OG0001207	Minor/no copy-number difference vs C. nassatus	Absolute copy-number difference between S. vulgaris and C. nassatus is < 2	-1	22	5	0		No	7	0	1	0	7	4	3	0
OG0001208	Minor/no copy-number difference vs C. nassatus	Absolute copy-number difference between S. vulgaris and C. nassatus is < 2	1	22	8	0		No	2	1	1	4	2	5	5	2
OG0001209	Minor/no copy-number difference vs C. nassatus	Absolute copy-number difference between S. vulgaris and C. nassatus is < 2	0	22	8	0		No	5	5	1	1	2	3	4	1
OG0001210	Minor/no copy-number difference vs C. nassatus	Absolute copy-number difference between S. vulgaris and C. nassatus is < 2	1	22	8	0		No	3	3	1	5	3	2	3	2
OG0001211	Minor/no copy-number difference vs C. nassatus	Absolute copy-number difference between S. vulgaris and C. nassatus is < 2	-1	22	7	0		No	7	2	1	1	8	2	1	0
OG0001213	Minor/no copy-number difference vs C. nassatus	Absolute copy-number difference between S. vulgaris and C. nassatus is < 2	1	22	8	0		No	2	4	1	3	3	4	3	2
OG0001215	Minor/no copy-number difference vs C. nassatus	Absolute copy-number difference between S. vulgaris and C. nassatus is < 2	1	22	8	1	1	No	5	6	1	3	3	1	1	2
OG0001216	Minor/no copy-number difference vs C. nassatus	Absolute copy-number difference between S. vulgaris and C. nassatus is < 2	1	22	8	1	1	No	4	1	1	6	2	3	3	2
OG0001217	Minor/no copy-number difference vs C. nassatus	Absolute copy-number difference between S. vulgaris and C. nassatus is < 2	1	22	8	1	1	No	1	4	1	5	2	5	2	2
OG0001218	Minor/no copy-number difference vs C. nassatus	Absolute copy-number difference between S. vulgaris and C. nassatus is < 2	0	22	8	0		No	4	6	1	5	2	2	1	1
OG0001219	Minor/no copy-number difference vs C. nassatus	Absolute copy-number difference between S. vulgaris and C. nassatus is < 2	0	22	7	1	1	No	7	0	2	5	1	3	2	2
OG0001221	Minor/no copy-number difference vs C. nassatus	Absolute copy-number difference between S. vulgaris and C. nassatus is < 2	0	22	8	0		No	2	1	1	6	3	5	3	1
OG0001222	Minor/no copy-number difference vs C. nassatus	Absolute copy-number difference between S. vulgaris and C. nassatus is < 2	0	22	8	0		No	6	6	1	3	2	1	2	1
OG0001223	Minor/no copy-number difference vs C. nassatus	Absolute copy-number difference between S. vulgaris and C. nassatus is < 2	1	22	7	1	1	No	8	0	1	4	1	5	1	2
OG0001224	Minor/no copy-number difference vs C. nassatus	Absolute copy-number difference between S. vulgaris and C. nassatus is < 2	1	22	8	1	1	No	3	1	3	1	4	2	4	4
OG0001225	Minor/no copy-number difference vs C. nassatus	Absolute copy-number difference between S. vulgaris and C. nassatus is < 2	0	22	8	0		No	5	4	1	2	4	3	2	1
OG0001226	Minor/no copy-number difference vs C. nassatus	Absolute copy-number difference between S. vulgaris and C. nassatus is < 2	0	22	8	0		No	3	1	2	2	7	2	3	2
OG0001227	Minor/no copy-number difference vs C. nassatus	Absolute copy-number difference between S. vulgaris and C. nassatus is < 2	0	22	8	1	1	No	2	3	3	3	3	4	1	3
OG0001228	Minor/no copy-number difference vs C. nassatus	Absolute copy-number difference between S. vulgaris and C. nassatus is < 2	0	22	8	0		No	6	3	1	3	2	4	2	1
OG0001229	Minor/no copy-number difference vs C. nassatus	Absolute copy-number difference between S. vulgaris and C. nassatus is < 2	0	22	8	0		No	5	4	1	2	2	4	3	1
OG0001231	Minor/no copy-number difference vs C. nassatus	Absolute copy-number difference between S. vulgaris and C. nassatus is < 2	0	22	7	0		No	11	0	1	3	2	2	2	1
OG0001233	Minor/no copy-number difference vs C. nassatus	Absolute copy-number difference between S. vulgaris and C. nassatus is < 2	1	22	8	1	1	No	5	2	1	4	2	3	3	2
OG0001234	Minor/no copy-number difference vs C. nassatus	Absolute copy-number difference between S. vulgaris and C. nassatus is < 2	0	22	8	0		No	5	4	1	3	2	2	4	1
OG0001235	Minor/no copy-number difference vs C. nassatus	Absolute copy-number difference between S. vulgaris and C. nassatus is < 2	0	22	8	1	1	No	5	2	2	2	3	2	4	2
OG0001236	Minor/no copy-number difference vs C. nassatus	Absolute copy-number difference between S. vulgaris and C. nassatus is < 2	0	22	8	0		No	9	1	1	2	3	3	2	1
OG0001237	Minor/no copy-number difference vs C. nassatus	Absolute copy-number difference between S. vulgaris and C. nassatus is < 2	1	22	8	1	1	No	1	2	2	5	2	5	2	3
OG0001238	Minor/no copy-number difference vs C. nassatus	Absolute copy-number difference between S. vulgaris and C. nassatus is < 2	1	22	8	0		No	6	1	1	3	4	3	2	2
OG0001239	Minor/no copy-number difference vs C. nassatus	Absolute copy-number difference between S. vulgaris and C. nassatus is < 2	-1	22	7	0		No	2	7	1	6	3	2	1	0
OG0001240	Minor/no copy-number difference vs C. nassatus	Absolute copy-number difference between S. vulgaris and C. nassatus is < 2	-1	22	7	0		No	12	1	1	4	2	1	1	0
OG0001241	Minor/no copy-number difference vs C. nassatus	Absolute copy-number difference between S. vulgaris and C. nassatus is < 2	1	22	8	1	1	No	4	1	2	2	4	2	4	3
OG0001243	Minor/no copy-number difference vs C. nassatus	Absolute copy-number difference between S. vulgaris and C. nassatus is < 2	0	22	8	0		No	1	4	1	3	4	6	2	1
OG0001244	Minor/no copy-number difference vs C. nassatus	Absolute copy-number difference between S. vulgaris and C. nassatus is < 2	-1	22	8	0		No	3	1	3	1	6	4	2	2
OG0001245	Minor/no copy-number difference vs C. nassatus	Absolute copy-number difference between S. vulgaris and C. nassatus is < 2	0	22	8	1	1	No	4	3	2	2	1	4	4	2
OG0001246	Minor/no copy-number difference vs C. nassatus	Absolute copy-number difference between S. vulgaris and C. nassatus is < 2	0	22	7	0		No	3	0	1	3	5	5	4	1
OG0001249	Minor/no copy-number difference vs C. nassatus	Absolute copy-number difference between S. vulgaris and C. nassatus is < 2	0	22	8	0		No	4	1	1	10	2	2	1	1
OG0001252	Minor/no copy-number difference vs C. nassatus	Absolute copy-number difference between S. vulgaris and C. nassatus is < 2	1	22	8	0		No	5	1	2	4	4	2	1	3
OG0001253	Minor/no copy-number difference vs C. nassatus	Absolute copy-number difference between S. vulgaris and C. nassatus is < 2	1	22	6	1	1	No	5	0	1	9	3	2	0	2
OG0001255	Minor/no copy-number difference vs C. nassatus	Absolute copy-number difference between S. vulgaris and C. nassatus is < 2	0	22	7	0		No	8	0	1	3	3	4	2	1
OG0001256	Minor/no copy-number difference vs C. nassatus	Absolute copy-number difference between S. vulgaris and C. nassatus is < 2	0	22	8	0		No	3	8	1	1	2	5	1	1
OG0001257	Minor/no copy-number difference vs C. nassatus	Absolute copy-number difference between S. vulgaris and C. nassatus is < 2	-1	22	3	0		No	4	0	1	0	0	0	17	0
OG0001258	Minor/no copy-number difference vs C. nassatus	Absolute copy-number difference between S. vulgaris and C. nassatus is < 2	1	22	8	1	1	No	7	1	1	3	3	1	4	2
OG0001260	Minor/no copy-number difference vs C. nassatus	Absolute copy-number difference between S. vulgaris and C. nassatus is < 2	0	22	8	0		No	8	1	1	4	2	2	3	1
OG0001261	Minor/no copy-number difference vs C. nassatus	Absolute copy-number difference between S. vulgaris and C. nassatus is < 2	0	22	7	0		No	4	0	2	3	5	3	3	2
OG0001262	Minor/no copy-number difference vs C. nassatus	Absolute copy-number difference between S. vulgaris and C. nassatus is < 2	0	22	8	0		No	9	1	1	2	4	2	2	1
OG0001263	Minor/no copy-number difference vs C. nassatus	Absolute copy-number difference between S. vulgaris and C. nassatus is < 2	1	22	8	1	1	No	4	2	1	3	2	5	3	2
OG0001264	Minor/no copy-number difference vs C. nassatus	Absolute copy-number difference between S. vulgaris and C. nassatus is < 2	-1	22	8	0		No	5	5	2	3	2	3	1	1
OG0001265	Minor/no copy-number difference vs C. nassatus	Absolute copy-number difference between S. vulgaris and C. nassatus is < 2	0	22	8	0		No	6	1	1	4	3	4	2	1
OG0001267	Minor/no copy-number difference vs C. nassatus	Absolute copy-number difference between S. vulgaris and C. nassatus is < 2	0	22	7	0		No	10	3	1	3	2	2	0	1
OG0001268	Minor/no copy-number difference vs C. nassatus	Absolute copy-number difference between S. vulgaris and C. nassatus is < 2	1	22	8	1	1	No	7	2	1	2	4	3	1	2
OG0001269	Minor/no copy-number difference vs C. nassatus	Absolute copy-number difference between S. vulgaris and C. nassatus is < 2	0	22	8	0		No	4	8	1	5	1	1	1	1
OG0001270	Minor/no copy-number difference vs C. nassatus	Absolute copy-number difference between S. vulgaris and C. nassatus is < 2	1	22	8	1	1	No	1	8	1	3	2	3	2	2
OG0001271	Minor/no copy-number difference vs C. nassatus	Absolute copy-number difference between S. vulgaris and C. nassatus is < 2	0	22	8	0		No	6	2	1	3	4	3	2	1
OG0001272	Minor/no copy-number difference vs C. nassatus	Absolute copy-number difference between S. vulgaris and C. nassatus is < 2	1	22	8	1	1	No	1	4	2	3	4	3	2	3
OG0001273	Minor/no copy-number difference vs C. nassatus	Absolute copy-number difference between S. vulgaris and C. nassatus is < 2	-1	22	7	0		No	4	3	1	1	3	6	4	0
OG0001275	Minor/no copy-number difference vs C. nassatus	Absolute copy-number difference between S. vulgaris and C. nassatus is < 2	-1	22	8	0		No	9	1	2	2	3	2	2	1
OG0001276	Minor/no copy-number difference vs C. nassatus	Absolute copy-number difference between S. vulgaris and C. nassatus is < 2	0	22	8	0		No	6	3	1	1	6	3	1	1
OG0001278	Minor/no copy-number difference vs C. nassatus	Absolute copy-number difference between S. vulgaris and C. nassatus is < 2	1	22	8	0		No	4	2	1	2	3	5	3	2
OG0001279	Minor/no copy-number difference vs C. nassatus	Absolute copy-number difference between S. vulgaris and C. nassatus is < 2	0	22	8	1	1	No	7	1	2	1	3	4	2	2
OG0001280	Minor/no copy-number difference vs C. nassatus	Absolute copy-number difference between S. vulgaris and C. nassatus is < 2	0	22	8	1	1	No	2	2	2	5	3	2	4	2
OG0001281	Minor/no copy-number difference vs C. nassatus	Absolute copy-number difference between S. vulgaris and C. nassatus is < 2	0	22	8	0		No	3	1	1	11	1	2	2	1
OG0001282	Minor/no copy-number difference vs C. nassatus	Absolute copy-number difference between S. vulgaris and C. nassatus is < 2	0	22	3	0		No	1	0	0	0	1	20	0	0
OG0001284	Minor/no copy-number difference vs C. nassatus	Absolute copy-number difference between S. vulgaris and C. nassatus is < 2	1	22	8	1	1	No	2	6	1	2	4	4	1	2
OG0001285	Minor/no copy-number difference vs C. nassatus	Absolute copy-number difference between S. vulgaris and C. nassatus is < 2	1	22	8	1	1	No	7	2	1	2	4	3	1	2
OG0001286	Minor/no copy-number difference vs C. nassatus	Absolute copy-number difference between S. vulgaris and C. nassatus is < 2	1	22	7	1	1	No	5	0	1	2	6	4	2	2
OG0001287	Minor/no copy-number difference vs C. nassatus	Absolute copy-number difference between S. vulgaris and C. nassatus is < 2	0	22	8	0		No	2	4	1	5	2	4	3	1
OG0001288	Minor/no copy-number difference vs C. nassatus	Absolute copy-number difference between S. vulgaris and C. nassatus is < 2	1	22	8	1	1	No	2	9	1	2	1	2	3	2
OG0001289	Minor/no copy-number difference vs C. nassatus	Absolute copy-number difference between S. vulgaris and C. nassatus is < 2	1	22	8	1	1	No	2	9	1	3	2	2	1	2
OG0001290	Minor/no copy-number difference vs C. nassatus	Absolute copy-number difference between S. vulgaris and C. nassatus is < 2	1	22	8	1	1	No	1	2	1	4	3	6	3	2
OG0001291	Minor/no copy-number difference vs C. nassatus	Absolute copy-number difference between S. vulgaris and C. nassatus is < 2	1	22	8	1	1	No	6	1	1	3	3	4	2	2
OG0001292	Minor/no copy-number difference vs C. nassatus	Absolute copy-number difference between S. vulgaris and C. nassatus is < 2	0	22	8	0		No	7	2	1	4	3	3	1	1
OG0001293	Minor/no copy-number difference vs C. nassatus	Absolute copy-number difference between S. vulgaris and C. nassatus is < 2	0	22	8	0		No	4	1	1	5	4	5	1	1
OG0001294	Minor/no copy-number difference vs C. nassatus	Absolute copy-number difference between S. vulgaris and C. nassatus is < 2	0	22	8	0		No	4	4	1	2	3	3	4	1
OG0001295	Minor/no copy-number difference vs C. nassatus	Absolute copy-number difference between S. vulgaris and C. nassatus is < 2	0	22	8	0		No	3	1	1	2	2	9	3	1
OG0001296	Minor/no copy-number difference vs C. nassatus	Absolute copy-number difference between S. vulgaris and C. nassatus is < 2	1	22	8	1	1	No	1	5	1	4	3	4	2	2
OG0001297	Minor/no copy-number difference vs C. nassatus	Absolute copy-number difference between S. vulgaris and C. nassatus is < 2	0	22	8	0		No	4	6	1	2	3	4	1	1
OG0001298	Minor/no copy-number difference vs C. nassatus	Absolute copy-number difference between S. vulgaris and C. nassatus is < 2	0	22	7	0		No	2	2	1	10	2	4	0	1
OG0001300	Minor/no copy-number difference vs C. nassatus	Absolute copy-number difference between S. vulgaris and C. nassatus is < 2	0	22	8	0		No	4	8	2	1	2	2	1	2
OG0001301	Minor/no copy-number difference vs C. nassatus	Absolute copy-number difference between S. vulgaris and C. nassatus is < 2	0	22	1	0		No	0	22	0	0	0	0	0	0
OG0001304	Minor/no copy-number difference vs C. nassatus	Absolute copy-number difference between S. vulgaris and C. nassatus is < 2	0	22	2	0		No	0	0	0	21	0	1	0	0
OG0001305	Minor/no copy-number difference vs C. nassatus	Absolute copy-number difference between S. vulgaris and C. nassatus is < 2	0	22	1	0		No	0	0	0	22	0	0	0	0
OG0001306	Minor/no copy-number difference vs C. nassatus	Absolute copy-number difference between S. vulgaris and C. nassatus is < 2	0	22	3	0		No	0	0	0	0	19	2	1	0
OG0001307	Minor/no copy-number difference vs C. nassatus	Absolute copy-number difference between S. vulgaris and C. nassatus is < 2	0	22	2	0		No	0	0	0	0	21	1	0	0
OG0001308	Minor/no copy-number difference vs C. nassatus	Absolute copy-number difference between S. vulgaris and C. nassatus is < 2	0	22	2	0		No	0	0	0	0	0	21	1	0
OG0001309	Minor/no copy-number difference vs C. nassatus	Absolute copy-number difference between S. vulgaris and C. nassatus is < 2	1	22	2	0		No	0	0	0	0	0	0	21	1
OG0001311	Minor/no copy-number difference vs C. nassatus	Absolute copy-number difference between S. vulgaris and C. nassatus is < 2	0	21	2	0		No	19	0	0	0	0	0	2	0
OG0001312	Minor/no copy-number difference vs C. nassatus	Absolute copy-number difference between S. vulgaris and C. nassatus is < 2	0	21	2	0		No	14	0	0	7	0	0	0	0
OG0001313	Minor/no copy-number difference vs C. nassatus	Absolute copy-number difference between S. vulgaris and C. nassatus is < 2	0	21	1	0		No	21	0	0	0	0	0	0	0
OG0001314	Minor/no copy-number difference vs C. nassatus	Absolute copy-number difference between S. vulgaris and C. nassatus is < 2	0	21	1	0		No	21	0	0	0	0	0	0	0
OG0001315	Minor/no copy-number difference vs C. nassatus	Absolute copy-number difference between S. vulgaris and C. nassatus is < 2	0	21	1	0		No	21	0	0	0	0	0	0	0
OG0001316	Minor/no copy-number difference vs C. nassatus	Absolute copy-number difference between S. vulgaris and C. nassatus is < 2	1	21	8	1	1	No	4	1	1	6	1	4	2	2
OG0001317	Minor/no copy-number difference vs C. nassatus	Absolute copy-number difference between S. vulgaris and C. nassatus is < 2	0	21	1	0		No	21	0	0	0	0	0	0	0
OG0001319	Minor/no copy-number difference vs C. nassatus	Absolute copy-number difference between S. vulgaris and C. nassatus is < 2	0	21	1	0		No	21	0	0	0	0	0	0	0
OG0001320	Minor/no copy-number difference vs C. nassatus	Absolute copy-number difference between S. vulgaris and C. nassatus is < 2	1	21	8	0		No	5	2	1	1	3	4	3	2
OG0001321	Minor/no copy-number difference vs C. nassatus	Absolute copy-number difference between S. vulgaris and C. nassatus is < 2	0	21	8	1	1	No	8	1	2	1	4	2	1	2
OG0001322	Minor/no copy-number difference vs C. nassatus	Absolute copy-number difference between S. vulgaris and C. nassatus is < 2	-1	21	7	0		No	3	7	1	3	2	3	2	0
OG0001324	Minor/no copy-number difference vs C. nassatus	Absolute copy-number difference between S. vulgaris and C. nassatus is < 2	1	21	8	1	1	No	4	2	2	2	2	4	2	3
OG0001325	Minor/no copy-number difference vs C. nassatus	Absolute copy-number difference between S. vulgaris and C. nassatus is < 2	0	21	8	0		No	6	2	1	3	4	3	1	1
OG0001326	Minor/no copy-number difference vs C. nassatus	Absolute copy-number difference between S. vulgaris and C. nassatus is < 2	-1	21	8	1	1	No	5	1	3	3	2	4	1	2
OG0001328	Minor/no copy-number difference vs C. nassatus	Absolute copy-number difference between S. vulgaris and C. nassatus is < 2	0	21	8	0		No	5	1	2	2	5	3	1	2
OG0001329	Minor/no copy-number difference vs C. nassatus	Absolute copy-number difference between S. vulgaris and C. nassatus is < 2	0	21	7	0		No	6	0	2	2	4	3	2	2
OG0001330	Minor/no copy-number difference vs C. nassatus	Absolute copy-number difference between S. vulgaris and C. nassatus is < 2	-1	21	8	0		No	3	3	2	5	2	4	1	1
OG0001331	Minor/no copy-number difference vs C. nassatus	Absolute copy-number difference between S. vulgaris and C. nassatus is < 2	0	21	1	0		No	21	0	0	0	0	0	0	0
OG0001332	Minor/no copy-number difference vs C. nassatus	Absolute copy-number difference between S. vulgaris and C. nassatus is < 2	0	21	1	0		No	21	0	0	0	0	0	0	0
OG0001333	Minor/no copy-number difference vs C. nassatus	Absolute copy-number difference between S. vulgaris and C. nassatus is < 2	1	21	8	1	1	No	2	5	1	2	3	3	3	2
OG0001334	Minor/no copy-number difference vs C. nassatus	Absolute copy-number difference between S. vulgaris and C. nassatus is < 2	0	21	8	0		No	4	2	2	3	2	2	4	2
OG0001335	Minor/no copy-number difference vs C. nassatus	Absolute copy-number difference between S. vulgaris and C. nassatus is < 2	1	21	8	0		No	2	4	1	3	3	4	2	2
OG0001336	Minor/no copy-number difference vs C. nassatus	Absolute copy-number difference between S. vulgaris and C. nassatus is < 2	-1	21	5	2	1	No	5	0	5	0	3	0	4	4
OG0001338	Minor/no copy-number difference vs C. nassatus	Absolute copy-number difference between S. vulgaris and C. nassatus is < 2	1	21	8	1	1	No	7	1	1	3	2	4	1	2
OG0001339	Minor/no copy-number difference vs C. nassatus	Absolute copy-number difference between S. vulgaris and C. nassatus is < 2	1	21	8	1	1	No	5	4	1	3	3	2	1	2
OG0001340	Minor/no copy-number difference vs C. nassatus	Absolute copy-number difference between S. vulgaris and C. nassatus is < 2	0	21	8	0		No	5	1	2	2	3	3	3	2
OG0001341	Minor/no copy-number difference vs C. nassatus	Absolute copy-number difference between S. vulgaris and C. nassatus is < 2	0	21	4	0		No	7	0	0	0	4	7	3	0
OG0001342	Minor/no copy-number difference vs C. nassatus	Absolute copy-number difference between S. vulgaris and C. nassatus is < 2	-1	21	4	0		No	7	0	1	4	0	0	9	0
OG0001343	Minor/no copy-number difference vs C. nassatus	Absolute copy-number difference between S. vulgaris and C. nassatus is < 2	0	21	8	0		No	2	2	2	5	2	3	3	2
OG0001344	Minor/no copy-number difference vs C. nassatus	Absolute copy-number difference between S. vulgaris and C. nassatus is < 2	0	21	8	0		No	2	2	2	3	3	2	5	2
OG0001346	Minor/no copy-number difference vs C. nassatus	Absolute copy-number difference between S. vulgaris and C. nassatus is < 2	-1	21	7	0		No	4	1	1	4	5	2	4	0
OG0001347	Minor/no copy-number difference vs C. nassatus	Absolute copy-number difference between S. vulgaris and C. nassatus is < 2	0	21	8	0		No	10	2	1	2	2	2	1	1
OG0001348	Minor/no copy-number difference vs C. nassatus	Absolute copy-number difference between S. vulgaris and C. nassatus is < 2	0	21	8	1	1	No	3	1	3	1	3	3	4	3
OG0001349	Minor/no copy-number difference vs C. nassatus	Absolute copy-number difference between S. vulgaris and C. nassatus is < 2	-1	21	7	0		No	5	4	1	2	3	4	2	0
OG0001350	Minor/no copy-number difference vs C. nassatus	Absolute copy-number difference between S. vulgaris and C. nassatus is < 2	0	21	8	0		No	5	3	1	2	3	5	1	1
OG0001351	Minor/no copy-number difference vs C. nassatus	Absolute copy-number difference between S. vulgaris and C. nassatus is < 2	0	21	8	0		No	5	4	1	4	2	2	2	1
OG0001352	Minor/no copy-number difference vs C. nassatus	Absolute copy-number difference between S. vulgaris and C. nassatus is < 2	0	21	8	0		No	3	3	2	4	3	1	3	2
OG0001353	Minor/no copy-number difference vs C. nassatus	Absolute copy-number difference between S. vulgaris and C. nassatus is < 2	0	21	8	0		No	3	4	1	3	4	2	3	1
OG0001354	Minor/no copy-number difference vs C. nassatus	Absolute copy-number difference between S. vulgaris and C. nassatus is < 2	-1	21	7	0		No	6	1	1	1	2	3	7	0
OG0001355	Minor/no copy-number difference vs C. nassatus	Absolute copy-number difference between S. vulgaris and C. nassatus is < 2	0	21	8	0		No	2	5	2	4	4	1	1	2
OG0001356	Minor/no copy-number difference vs C. nassatus	Absolute copy-number difference between S. vulgaris and C. nassatus is < 2	0	21	8	0		No	6	1	1	1	4	4	3	1
OG0001357	Minor/no copy-number difference vs C. nassatus	Absolute copy-number difference between S. vulgaris and C. nassatus is < 2	0	21	8	0		No	6	1	1	2	6	2	2	1
OG0001358	Minor/no copy-number difference vs C. nassatus	Absolute copy-number difference between S. vulgaris and C. nassatus is < 2	1	21	8	1	1	No	3	3	1	4	3	3	2	2
OG0001359	Minor/no copy-number difference vs C. nassatus	Absolute copy-number difference between S. vulgaris and C. nassatus is < 2	0	21	8	0		No	5	2	1	2	4	4	2	1
OG0001360	Minor/no copy-number difference vs C. nassatus	Absolute copy-number difference between S. vulgaris and C. nassatus is < 2	0	21	2	0		No	1	0	0	0	20	0	0	0
OG0001361	Minor/no copy-number difference vs C. nassatus	Absolute copy-number difference between S. vulgaris and C. nassatus is < 2	1	21	8	1	1	No	2	4	1	4	3	4	1	2
OG0001362	Minor/no copy-number difference vs C. nassatus	Absolute copy-number difference between S. vulgaris and C. nassatus is < 2	0	21	8	0		No	9	1	1	3	3	2	1	1
OG0001363	Minor/no copy-number difference vs C. nassatus	Absolute copy-number difference between S. vulgaris and C. nassatus is < 2	0	21	8	0		No	6	2	2	1	5	1	2	2
OG0001364	Minor/no copy-number difference vs C. nassatus	Absolute copy-number difference between S. vulgaris and C. nassatus is < 2	1	21	8	0		No	3	2	1	3	3	4	3	2
OG0001365	Minor/no copy-number difference vs C. nassatus	Absolute copy-number difference between S. vulgaris and C. nassatus is < 2	-1	21	8	0		No	1	8	2	4	2	1	2	1
OG0001366	Minor/no copy-number difference vs C. nassatus	Absolute copy-number difference between S. vulgaris and C. nassatus is < 2	0	21	8	0		No	6	2	1	3	3	3	2	1
OG0001367	Minor/no copy-number difference vs C. nassatus	Absolute copy-number difference between S. vulgaris and C. nassatus is < 2	1	21	8	0		No	3	4	1	4	1	3	3	2
OG0001368	Minor/no copy-number difference vs C. nassatus	Absolute copy-number difference between S. vulgaris and C. nassatus is < 2	0	21	8	0		No	2	4	1	6	3	3	1	1
OG0001371	Minor/no copy-number difference vs C. nassatus	Absolute copy-number difference between S. vulgaris and C. nassatus is < 2	0	21	8	0		No	5	2	2	4	2	3	1	2
OG0001372	Minor/no copy-number difference vs C. nassatus	Absolute copy-number difference between S. vulgaris and C. nassatus is < 2	0	21	8	0		No	3	4	1	3	2	5	2	1
OG0001373	Minor/no copy-number difference vs C. nassatus	Absolute copy-number difference between S. vulgaris and C. nassatus is < 2	0	21	8	0		No	3	2	1	6	3	4	1	1
OG0001374	Minor/no copy-number difference vs C. nassatus	Absolute copy-number difference between S. vulgaris and C. nassatus is < 2	0	21	8	0		No	5	1	2	4	3	3	1	2
OG0001375	Minor/no copy-number difference vs C. nassatus	Absolute copy-number difference between S. vulgaris and C. nassatus is < 2	0	21	3	0		No	8	0	0	8	5	0	0	0
OG0001376	Minor/no copy-number difference vs C. nassatus	Absolute copy-number difference between S. vulgaris and C. nassatus is < 2	1	21	8	0		No	6	2	1	1	3	4	2	2
OG0001377	Minor/no copy-number difference vs C. nassatus	Absolute copy-number difference between S. vulgaris and C. nassatus is < 2	0	21	8	0		No	3	2	1	3	1	7	3	1
OG0001378	Minor/no copy-number difference vs C. nassatus	Absolute copy-number difference between S. vulgaris and C. nassatus is < 2	0	21	8	0		No	6	2	1	3	3	2	3	1
OG0001379	Minor/no copy-number difference vs C. nassatus	Absolute copy-number difference between S. vulgaris and C. nassatus is < 2	1	21	8	1	1	No	1	7	1	3	3	3	1	2
OG0001380	Minor/no copy-number difference vs C. nassatus	Absolute copy-number difference between S. vulgaris and C. nassatus is < 2	0	21	8	0		No	4	2	2	4	4	2	1	2
OG0001381	Minor/no copy-number difference vs C. nassatus	Absolute copy-number difference between S. vulgaris and C. nassatus is < 2	0	21	5	0		No	9	0	0	4	4	1	3	0
OG0001382	Minor/no copy-number difference vs C. nassatus	Absolute copy-number difference between S. vulgaris and C. nassatus is < 2	0	21	8	0		No	5	3	1	3	3	3	2	1
OG0001384	Minor/no copy-number difference vs C. nassatus	Absolute copy-number difference between S. vulgaris and C. nassatus is < 2	0	21	5	0		No	7	0	0	7	4	2	1	0
OG0001385	Minor/no copy-number difference vs C. nassatus	Absolute copy-number difference between S. vulgaris and C. nassatus is < 2	0	21	8	1	1	No	6	1	2	2	2	4	2	2
OG0001386	Minor/no copy-number difference vs C. nassatus	Absolute copy-number difference between S. vulgaris and C. nassatus is < 2	0	21	8	1	1	No	5	5	2	2	2	2	1	2
OG0001387	Minor/no copy-number difference vs C. nassatus	Absolute copy-number difference between S. vulgaris and C. nassatus is < 2	1	21	8	1	1	No	3	2	1	3	5	3	2	2
OG0001388	Minor/no copy-number difference vs C. nassatus	Absolute copy-number difference between S. vulgaris and C. nassatus is < 2	0	21	8	0		No	1	3	1	4	3	5	3	1
OG0001389	Minor/no copy-number difference vs C. nassatus	Absolute copy-number difference between S. vulgaris and C. nassatus is < 2	0	21	7	0		No	7	0	2	3	3	3	1	2
OG0001390	Minor/no copy-number difference vs C. nassatus	Absolute copy-number difference between S. vulgaris and C. nassatus is < 2	0	21	8	0		No	6	1	1	3	3	4	2	1
OG0001391	Minor/no copy-number difference vs C. nassatus	Absolute copy-number difference between S. vulgaris and C. nassatus is < 2	1	21	8	1	1	No	4	1	1	5	4	2	2	2
OG0001392	Minor/no copy-number difference vs C. nassatus	Absolute copy-number difference between S. vulgaris and C. nassatus is < 2	0	21	8	0		No	6	1	1	2	2	6	2	1
OG0001394	Minor/no copy-number difference vs C. nassatus	Absolute copy-number difference between S. vulgaris and C. nassatus is < 2	0	21	8	0		No	2	2	2	4	3	4	2	2
OG0001396	Minor/no copy-number difference vs C. nassatus	Absolute copy-number difference between S. vulgaris and C. nassatus is < 2	0	21	8	0		No	5	3	1	2	1	4	4	1
OG0001397	Minor/no copy-number difference vs C. nassatus	Absolute copy-number difference between S. vulgaris and C. nassatus is < 2	1	21	8	1	1	No	1	4	1	3	3	4	3	2
OG0001398	Minor/no copy-number difference vs C. nassatus	Absolute copy-number difference between S. vulgaris and C. nassatus is < 2	1	21	8	1	1	No	5	3	1	3	1	2	4	2
OG0001399	Minor/no copy-number difference vs C. nassatus	Absolute copy-number difference between S. vulgaris and C. nassatus is < 2	0	21	8	0		No	4	9	1	1	2	2	1	1
OG0001400	Minor/no copy-number difference vs C. nassatus	Absolute copy-number difference between S. vulgaris and C. nassatus is < 2	0	21	8	0		No	3	1	1	6	4	3	2	1
OG0001401	Minor/no copy-number difference vs C. nassatus	Absolute copy-number difference between S. vulgaris and C. nassatus is < 2	0	21	8	0		No	3	1	2	2	5	4	2	2
OG0001402	Minor/no copy-number difference vs C. nassatus	Absolute copy-number difference between S. vulgaris and C. nassatus is < 2	1	21	8	2	1	No	3	5	2	4	1	2	1	3
OG0001405	Minor/no copy-number difference vs C. nassatus	Absolute copy-number difference between S. vulgaris and C. nassatus is < 2	1	21	8	1	1	No	4	4	1	3	4	1	2	2
OG0001406	Minor/no copy-number difference vs C. nassatus	Absolute copy-number difference between S. vulgaris and C. nassatus is < 2	0	21	8	0		No	10	1	1	3	1	2	2	1
OG0001407	Minor/no copy-number difference vs C. nassatus	Absolute copy-number difference between S. vulgaris and C. nassatus is < 2	0	21	8	0		No	1	1	1	3	2	3	9	1
OG0001408	Minor/no copy-number difference vs C. nassatus	Absolute copy-number difference between S. vulgaris and C. nassatus is < 2	-1	21	8	2	1	No	5	1	4	2	1	4	1	3
OG0001409	Minor/no copy-number difference vs C. nassatus	Absolute copy-number difference between S. vulgaris and C. nassatus is < 2	0	21	8	1	1	No	2	1	2	1	7	3	3	2
OG0001410	Minor/no copy-number difference vs C. nassatus	Absolute copy-number difference between S. vulgaris and C. nassatus is < 2	1	21	8	1	1	No	4	2	1	8	2	1	1	2
OG0001412	Minor/no copy-number difference vs C. nassatus	Absolute copy-number difference between S. vulgaris and C. nassatus is < 2	0	21	8	0		No	4	3	1	2	4	4	2	1
OG0001413	Minor/no copy-number difference vs C. nassatus	Absolute copy-number difference between S. vulgaris and C. nassatus is < 2	0	21	8	0		No	4	5	1	4	2	3	1	1
OG0001414	Minor/no copy-number difference vs C. nassatus	Absolute copy-number difference between S. vulgaris and C. nassatus is < 2	0	21	7	0		No	6	0	2	3	2	2	4	2
OG0001415	Minor/no copy-number difference vs C. nassatus	Absolute copy-number difference between S. vulgaris and C. nassatus is < 2	0	21	8	0		No	8	2	1	2	2	4	1	1
OG0001416	Minor/no copy-number difference vs C. nassatus	Absolute copy-number difference between S. vulgaris and C. nassatus is < 2	1	21	8	1	1	No	2	4	1	4	1	5	2	2
OG0001417	Minor/no copy-number difference vs C. nassatus	Absolute copy-number difference between S. vulgaris and C. nassatus is < 2	1	21	8	1	1	No	5	1	1	3	1	5	3	2
OG0001418	Minor/no copy-number difference vs C. nassatus	Absolute copy-number difference between S. vulgaris and C. nassatus is < 2	0	21	8	0		No	7	1	1	2	2	5	2	1
OG0001419	Minor/no copy-number difference vs C. nassatus	Absolute copy-number difference between S. vulgaris and C. nassatus is < 2	0	21	8	0		No	3	2	1	6	2	4	2	1
OG0001420	Minor/no copy-number difference vs C. nassatus	Absolute copy-number difference between S. vulgaris and C. nassatus is < 2	0	21	8	1	1	No	5	1	3	4	3	1	1	3
OG0001421	Minor/no copy-number difference vs C. nassatus	Absolute copy-number difference between S. vulgaris and C. nassatus is < 2	1	21	7	0		No	7	1	1	0	7	2	1	2
OG0001423	Minor/no copy-number difference vs C. nassatus	Absolute copy-number difference between S. vulgaris and C. nassatus is < 2	1	21	8	0		No	6	1	1	1	4	3	3	2
OG0001424	Minor/no copy-number difference vs C. nassatus	Absolute copy-number difference between S. vulgaris and C. nassatus is < 2	1	21	8	1	1	No	5	1	1	7	2	2	1	2
OG0001425	Minor/no copy-number difference vs C. nassatus	Absolute copy-number difference between S. vulgaris and C. nassatus is < 2	0	21	8	0		No	4	4	1	4	3	3	1	1
OG0001426	Minor/no copy-number difference vs C. nassatus	Absolute copy-number difference between S. vulgaris and C. nassatus is < 2	0	21	8	0		No	2	2	2	4	2	4	3	2
OG0001427	Minor/no copy-number difference vs C. nassatus	Absolute copy-number difference between S. vulgaris and C. nassatus is < 2	0	21	7	0		No	5	3	1	0	6	2	3	1
OG0001428	Minor/no copy-number difference vs C. nassatus	Absolute copy-number difference between S. vulgaris and C. nassatus is < 2	1	21	8	1	1	No	2	5	1	5	2	3	1	2
OG0001429	Minor/no copy-number difference vs C. nassatus	Absolute copy-number difference between S. vulgaris and C. nassatus is < 2	0	21	8	0		No	4	3	1	3	2	5	2	1
OG0001430	Minor/no copy-number difference vs C. nassatus	Absolute copy-number difference between S. vulgaris and C. nassatus is < 2	0	21	7	0		No	3	0	1	6	3	4	3	1
OG0001431	Minor/no copy-number difference vs C. nassatus	Absolute copy-number difference between S. vulgaris and C. nassatus is < 2	0	21	8	0		No	2	2	1	5	5	3	2	1
OG0001432	Minor/no copy-number difference vs C. nassatus	Absolute copy-number difference between S. vulgaris and C. nassatus is < 2	-1	21	5	0		No	4	2	1	0	0	7	7	0
OG0001433	Minor/no copy-number difference vs C. nassatus	Absolute copy-number difference between S. vulgaris and C. nassatus is < 2	0	21	8	0		No	3	1	1	5	2	3	5	1
OG0001434	Minor/no copy-number difference vs C. nassatus	Absolute copy-number difference between S. vulgaris and C. nassatus is < 2	0	21	8	0		No	3	4	1	3	3	5	1	1
OG0001435	Minor/no copy-number difference vs C. nassatus	Absolute copy-number difference between S. vulgaris and C. nassatus is < 2	-1	21	7	0		No	5	0	2	4	4	4	1	1
OG0001436	Minor/no copy-number difference vs C. nassatus	Absolute copy-number difference between S. vulgaris and C. nassatus is < 2	1	21	8	0		No	6	1	1	2	2	3	4	2
OG0001437	Minor/no copy-number difference vs C. nassatus	Absolute copy-number difference between S. vulgaris and C. nassatus is < 2	-1	21	5	0		No	7	0	1	3	4	6	0	0
OG0001438	Minor/no copy-number difference vs C. nassatus	Absolute copy-number difference between S. vulgaris and C. nassatus is < 2	0	21	8	0		No	3	2	2	5	2	2	3	2
OG0001439	Minor/no copy-number difference vs C. nassatus	Absolute copy-number difference between S. vulgaris and C. nassatus is < 2	0	21	8	0		No	8	2	1	3	2	1	3	1
OG0001440	Minor/no copy-number difference vs C. nassatus	Absolute copy-number difference between S. vulgaris and C. nassatus is < 2	0	21	8	0		No	2	3	1	4	4	3	3	1
OG0001441	Minor/no copy-number difference vs C. nassatus	Absolute copy-number difference between S. vulgaris and C. nassatus is < 2	1	21	8	1	1	No	7	1	1	1	4	3	2	2
OG0001442	Minor/no copy-number difference vs C. nassatus	Absolute copy-number difference between S. vulgaris and C. nassatus is < 2	0	21	7	0		No	2	9	1	5	0	1	2	1
OG0001444	Minor/no copy-number difference vs C. nassatus	Absolute copy-number difference between S. vulgaris and C. nassatus is < 2	1	21	8	1	1	No	2	5	1	3	2	3	3	2
OG0001445	Minor/no copy-number difference vs C. nassatus	Absolute copy-number difference between S. vulgaris and C. nassatus is < 2	1	21	5	5	1	No	3	0	5	0	1	0	6	6
OG0001446	Minor/no copy-number difference vs C. nassatus	Absolute copy-number difference between S. vulgaris and C. nassatus is < 2	-1	21	8	0		No	7	2	3	2	1	1	3	2
OG0001447	Minor/no copy-number difference vs C. nassatus	Absolute copy-number difference between S. vulgaris and C. nassatus is < 2	1	21	8	1	1	No	5	4	1	1	4	3	1	2
OG0001448	Minor/no copy-number difference vs C. nassatus	Absolute copy-number difference between S. vulgaris and C. nassatus is < 2	0	21	8	0		No	4	1	1	9	2	2	1	1
OG0001450	Minor/no copy-number difference vs C. nassatus	Absolute copy-number difference between S. vulgaris and C. nassatus is < 2	0	21	8	0		No	5	4	1	1	2	3	4	1
OG0001451	Minor/no copy-number difference vs C. nassatus	Absolute copy-number difference between S. vulgaris and C. nassatus is < 2	0	21	8	0		No	1	6	1	4	4	3	1	1
OG0001452	Minor/no copy-number difference vs C. nassatus	Absolute copy-number difference between S. vulgaris and C. nassatus is < 2	-1	21	3	0		No	1	0	1	0	0	19	0	0
OG0001454	Minor/no copy-number difference vs C. nassatus	Absolute copy-number difference between S. vulgaris and C. nassatus is < 2	-1	21	6	0		No	4	0	2	5	3	6	0	1
OG0001455	Minor/no copy-number difference vs C. nassatus	Absolute copy-number difference between S. vulgaris and C. nassatus is < 2	0	21	8	0		No	9	1	1	2	3	2	2	1
OG0001456	Minor/no copy-number difference vs C. nassatus	Absolute copy-number difference between S. vulgaris and C. nassatus is < 2	0	21	8	0		No	5	1	2	1	4	1	5	2
OG0001457	Minor/no copy-number difference vs C. nassatus	Absolute copy-number difference between S. vulgaris and C. nassatus is < 2	0	21	7	0		No	6	0	1	5	3	3	2	1
OG0001458	Minor/no copy-number difference vs C. nassatus	Absolute copy-number difference between S. vulgaris and C. nassatus is < 2	0	21	8	1	1	No	3	2	2	6	2	3	1	2
OG0001459	Minor/no copy-number difference vs C. nassatus	Absolute copy-number difference between S. vulgaris and C. nassatus is < 2	1	21	8	0		No	3	7	1	1	2	3	2	2
OG0001461	Minor/no copy-number difference vs C. nassatus	Absolute copy-number difference between S. vulgaris and C. nassatus is < 2	-1	21	6	0		No	2	0	1	13	2	2	1	0
OG0001462	Minor/no copy-number difference vs C. nassatus	Absolute copy-number difference between S. vulgaris and C. nassatus is < 2	1	21	8	1	1	No	2	1	1	8	1	3	3	2
OG0001464	Minor/no copy-number difference vs C. nassatus	Absolute copy-number difference between S. vulgaris and C. nassatus is < 2	1	21	8	1	1	No	6	3	1	3	1	3	2	2
OG0001465	Minor/no copy-number difference vs C. nassatus	Absolute copy-number difference between S. vulgaris and C. nassatus is < 2	1	21	7	1	1	No	5	6	1	0	2	3	2	2
OG0001466	Minor/no copy-number difference vs C. nassatus	Absolute copy-number difference between S. vulgaris and C. nassatus is < 2	1	21	7	1	1	No	3	3	1	5	3	4	0	2
OG0001467	Minor/no copy-number difference vs C. nassatus	Absolute copy-number difference between S. vulgaris and C. nassatus is < 2	-1	21	8	3	1	No	1	1	6	2	3	1	2	5
OG0001469	Minor/no copy-number difference vs C. nassatus	Absolute copy-number difference between S. vulgaris and C. nassatus is < 2	1	21	8	1	1	No	3	6	1	2	3	3	1	2
OG0001470	Minor/no copy-number difference vs C. nassatus	Absolute copy-number difference between S. vulgaris and C. nassatus is < 2	0	21	8	0		No	2	4	1	7	2	3	1	1
OG0001472	Minor/no copy-number difference vs C. nassatus	Absolute copy-number difference between S. vulgaris and C. nassatus is < 2	0	21	5	2	1	No	0	0	3	5	1	0	9	3
OG0001473	Minor/no copy-number difference vs C. nassatus	Absolute copy-number difference between S. vulgaris and C. nassatus is < 2	0	21	1	0		No	0	0	0	21	0	0	0	0
OG0001474	Minor/no copy-number difference vs C. nassatus	Absolute copy-number difference between S. vulgaris and C. nassatus is < 2	0	21	2	0		No	0	0	0	20	0	0	1	0
OG0001475	Minor/no copy-number difference vs C. nassatus	Absolute copy-number difference between S. vulgaris and C. nassatus is < 2	0	21	1	0		No	0	0	0	21	0	0	0	0
OG0001476	Minor/no copy-number difference vs C. nassatus	Absolute copy-number difference between S. vulgaris and C. nassatus is < 2	0	21	1	0		No	0	0	0	21	0	0	0	0
OG0001477	Minor/no copy-number difference vs C. nassatus	Absolute copy-number difference between S. vulgaris and C. nassatus is < 2	0	21	1	0		No	0	0	0	0	21	0	0	0
OG0001478	Minor/no copy-number difference vs C. nassatus	Absolute copy-number difference between S. vulgaris and C. nassatus is < 2	0	21	1	0		No	0	0	0	0	0	21	0	0
OG0001479	Minor/no copy-number difference vs C. nassatus	Absolute copy-number difference between S. vulgaris and C. nassatus is < 2	0	21	1	0		No	0	0	0	0	0	21	0	0
OG0001480	Minor/no copy-number difference vs C. nassatus	Absolute copy-number difference between S. vulgaris and C. nassatus is < 2	0	21	1	0		No	0	0	0	0	0	21	0	0
OG0001481	Minor/no copy-number difference vs C. nassatus	Absolute copy-number difference between S. vulgaris and C. nassatus is < 2	0	20	8	0		No	6	1	1	3	2	4	2	1
OG0001482	Minor/no copy-number difference vs C. nassatus	Absolute copy-number difference between S. vulgaris and C. nassatus is < 2	0	20	4	0		No	12	0	0	4	0	2	2	0
OG0001484	Minor/no copy-number difference vs C. nassatus	Absolute copy-number difference between S. vulgaris and C. nassatus is < 2	1	20	8	1	1	No	1	2	2	5	3	3	1	3
OG0001485	Minor/no copy-number difference vs C. nassatus	Absolute copy-number difference between S. vulgaris and C. nassatus is < 2	1	20	8	0		No	4	1	1	4	4	2	2	2
OG0001486	Minor/no copy-number difference vs C. nassatus	Absolute copy-number difference between S. vulgaris and C. nassatus is < 2	-1	20	7	0		No	2	0	2	5	3	4	3	1
OG0001487	Minor/no copy-number difference vs C. nassatus	Absolute copy-number difference between S. vulgaris and C. nassatus is < 2	-1	20	8	1	1	No	2	2	3	3	4	2	2	2
OG0001488	Minor/no copy-number difference vs C. nassatus	Absolute copy-number difference between S. vulgaris and C. nassatus is < 2	0	20	8	0		No	4	7	1	2	2	2	1	1
OG0001489	Minor/no copy-number difference vs C. nassatus	Absolute copy-number difference between S. vulgaris and C. nassatus is < 2	-1	20	6	0		No	2	12	1	3	1	1	0	0
OG0001490	Minor/no copy-number difference vs C. nassatus	Absolute copy-number difference between S. vulgaris and C. nassatus is < 2	-1	20	7	0		No	2	3	1	7	3	1	3	0
OG0001491	Minor/no copy-number difference vs C. nassatus	Absolute copy-number difference between S. vulgaris and C. nassatus is < 2	1	20	8	1	1	No	3	5	1	3	2	3	1	2
OG0001492	Minor/no copy-number difference vs C. nassatus	Absolute copy-number difference between S. vulgaris and C. nassatus is < 2	0	20	1	0		No	20	0	0	0	0	0	0	0
OG0001493	Minor/no copy-number difference vs C. nassatus	Absolute copy-number difference between S. vulgaris and C. nassatus is < 2	0	20	3	0		No	18	0	0	0	0	1	1	0
OG0001494	Minor/no copy-number difference vs C. nassatus	Absolute copy-number difference between S. vulgaris and C. nassatus is < 2	1	20	8	0		No	6	2	1	2	3	1	3	2
OG0001495	Minor/no copy-number difference vs C. nassatus	Absolute copy-number difference between S. vulgaris and C. nassatus is < 2	0	20	5	0		No	3	0	0	6	6	2	3	0
OG0001496	Minor/no copy-number difference vs C. nassatus	Absolute copy-number difference between S. vulgaris and C. nassatus is < 2	0	20	8	0		No	3	7	1	2	2	3	1	1
OG0001497	Minor/no copy-number difference vs C. nassatus	Absolute copy-number difference between S. vulgaris and C. nassatus is < 2	1	20	8	1	1	No	8	1	1	2	1	2	3	2
OG0001498	Minor/no copy-number difference vs C. nassatus	Absolute copy-number difference between S. vulgaris and C. nassatus is < 2	0	20	8	0		No	2	2	1	4	6	3	1	1
OG0001499	Minor/no copy-number difference vs C. nassatus	Absolute copy-number difference between S. vulgaris and C. nassatus is < 2	0	20	8	0		No	3	2	1	3	5	4	1	1
OG0001500	Minor/no copy-number difference vs C. nassatus	Absolute copy-number difference between S. vulgaris and C. nassatus is < 2	-1	20	8	1	1	No	6	1	3	1	2	2	3	2
OG0001501	Minor/no copy-number difference vs C. nassatus	Absolute copy-number difference between S. vulgaris and C. nassatus is < 2	0	20	7	0		No	10	1	1	1	2	4	0	1
OG0001502	Minor/no copy-number difference vs C. nassatus	Absolute copy-number difference between S. vulgaris and C. nassatus is < 2	-1	20	4	0		No	15	0	1	0	2	0	2	0
OG0001503	Minor/no copy-number difference vs C. nassatus	Absolute copy-number difference between S. vulgaris and C. nassatus is < 2	0	20	1	0		No	20	0	0	0	0	0	0	0
OG0001504	Minor/no copy-number difference vs C. nassatus	Absolute copy-number difference between S. vulgaris and C. nassatus is < 2	0	20	8	0		No	2	3	1	7	1	4	1	1
OG0001505	Minor/no copy-number difference vs C. nassatus	Absolute copy-number difference between S. vulgaris and C. nassatus is < 2	1	20	8	1	1	No	3	2	1	3	4	4	1	2
OG0001506	Minor/no copy-number difference vs C. nassatus	Absolute copy-number difference between S. vulgaris and C. nassatus is < 2	0	20	1	0		No	20	0	0	0	0	0	0	0
OG0001507	Minor/no copy-number difference vs C. nassatus	Absolute copy-number difference between S. vulgaris and C. nassatus is < 2	1	20	8	0		No	2	7	1	3	1	2	2	2
OG0001508	Minor/no copy-number difference vs C. nassatus	Absolute copy-number difference between S. vulgaris and C. nassatus is < 2	-1	20	8	1	1	No	3	1	3	2	4	4	1	2
OG0001509	Minor/no copy-number difference vs C. nassatus	Absolute copy-number difference between S. vulgaris and C. nassatus is < 2	1	20	8	1	1	No	3	2	1	8	1	2	1	2
OG0001510	Minor/no copy-number difference vs C. nassatus	Absolute copy-number difference between S. vulgaris and C. nassatus is < 2	0	20	8	0		No	1	7	1	5	2	2	1	1
OG0001511	Minor/no copy-number difference vs C. nassatus	Absolute copy-number difference between S. vulgaris and C. nassatus is < 2	0	20	8	0		No	8	1	1	2	2	2	3	1
OG0001514	Minor/no copy-number difference vs C. nassatus	Absolute copy-number difference between S. vulgaris and C. nassatus is < 2	-1	20	7	0		No	6	1	1	3	3	3	3	0
OG0001515	Minor/no copy-number difference vs C. nassatus	Absolute copy-number difference between S. vulgaris and C. nassatus is < 2	0	20	8	0		No	2	1	1	11	1	2	1	1
OG0001516	Minor/no copy-number difference vs C. nassatus	Absolute copy-number difference between S. vulgaris and C. nassatus is < 2	0	20	1	0		No	20	0	0	0	0	0	0	0
OG0001517	Minor/no copy-number difference vs C. nassatus	Absolute copy-number difference between S. vulgaris and C. nassatus is < 2	0	20	6	0		No	6	0	1	0	1	9	2	1
OG0001518	Minor/no copy-number difference vs C. nassatus	Absolute copy-number difference between S. vulgaris and C. nassatus is < 2	0	20	8	1	1	No	5	1	2	3	3	2	2	2
OG0001519	Minor/no copy-number difference vs C. nassatus	Absolute copy-number difference between S. vulgaris and C. nassatus is < 2	1	20	8	1	1	No	4	7	1	1	2	2	1	2
OG0001520	Minor/no copy-number difference vs C. nassatus	Absolute copy-number difference between S. vulgaris and C. nassatus is < 2	0	20	8	0		No	1	7	1	2	3	3	2	1
OG0001521	Minor/no copy-number difference vs C. nassatus	Absolute copy-number difference between S. vulgaris and C. nassatus is < 2	1	20	4	0		No	14	0	0	0	1	4	0	1
OG0001522	Minor/no copy-number difference vs C. nassatus	Absolute copy-number difference between S. vulgaris and C. nassatus is < 2	0	20	8	0		No	5	2	1	2	3	5	1	1
OG0001523	Minor/no copy-number difference vs C. nassatus	Absolute copy-number difference between S. vulgaris and C. nassatus is < 2	0	20	8	0		No	5	3	1	1	3	3	3	1
OG0001524	Minor/no copy-number difference vs C. nassatus	Absolute copy-number difference between S. vulgaris and C. nassatus is < 2	1	20	7	2	1	No	2	0	2	5	3	3	2	3
OG0001527	Minor/no copy-number difference vs C. nassatus	Absolute copy-number difference between S. vulgaris and C. nassatus is < 2	0	20	7	0		No	11	0	1	3	2	1	1	1
OG0001528	Minor/no copy-number difference vs C. nassatus	Absolute copy-number difference between S. vulgaris and C. nassatus is < 2	0	20	8	0		No	3	9	1	2	1	2	1	1
OG0001529	Minor/no copy-number difference vs C. nassatus	Absolute copy-number difference between S. vulgaris and C. nassatus is < 2	0	20	2	0		No	1	0	0	0	19	0	0	0
OG0001530	Minor/no copy-number difference vs C. nassatus	Absolute copy-number difference between S. vulgaris and C. nassatus is < 2	1	20	8	0		No	6	2	1	3	1	2	3	2
OG0001531	Minor/no copy-number difference vs C. nassatus	Absolute copy-number difference between S. vulgaris and C. nassatus is < 2	1	20	7	0		No	4	0	1	4	2	3	4	2
OG0001532	Minor/no copy-number difference vs C. nassatus	Absolute copy-number difference between S. vulgaris and C. nassatus is < 2	1	20	8	0		No	6	3	1	1	2	4	1	2
OG0001533	Minor/no copy-number difference vs C. nassatus	Absolute copy-number difference between S. vulgaris and C. nassatus is < 2	1	20	8	1	1	No	4	2	1	3	4	2	2	2
OG0001534	Minor/no copy-number difference vs C. nassatus	Absolute copy-number difference between S. vulgaris and C. nassatus is < 2	0	20	1	0		No	20	0	0	0	0	0	0	0
OG0001535	Minor/no copy-number difference vs C. nassatus	Absolute copy-number difference between S. vulgaris and C. nassatus is < 2	1	20	8	1	1	No	4	3	1	3	2	2	3	2
OG0001536	Minor/no copy-number difference vs C. nassatus	Absolute copy-number difference between S. vulgaris and C. nassatus is < 2	0	20	8	0		No	3	3	3	2	3	1	2	3
OG0001538	Minor/no copy-number difference vs C. nassatus	Absolute copy-number difference between S. vulgaris and C. nassatus is < 2	0	20	8	0		No	5	6	1	2	1	2	2	1
OG0001539	Minor/no copy-number difference vs C. nassatus	Absolute copy-number difference between S. vulgaris and C. nassatus is < 2	1	20	8	1	1	No	6	2	1	3	2	2	2	2
OG0001540	Minor/no copy-number difference vs C. nassatus	Absolute copy-number difference between S. vulgaris and C. nassatus is < 2	1	20	8	1	1	No	1	4	1	1	5	3	3	2
OG0001541	Minor/no copy-number difference vs C. nassatus	Absolute copy-number difference between S. vulgaris and C. nassatus is < 2	1	20	8	1	1	No	4	1	2	2	4	2	2	3
OG0001543	Minor/no copy-number difference vs C. nassatus	Absolute copy-number difference between S. vulgaris and C. nassatus is < 2	1	20	8	0		No	3	2	1	4	2	2	4	2
OG0001544	Minor/no copy-number difference vs C. nassatus	Absolute copy-number difference between S. vulgaris and C. nassatus is < 2	1	20	8	1	1	No	3	2	1	2	6	2	2	2
OG0001545	Minor/no copy-number difference vs C. nassatus	Absolute copy-number difference between S. vulgaris and C. nassatus is < 2	1	20	7	1	1	No	6	0	2	1	2	2	4	3
OG0001546	Minor/no copy-number difference vs C. nassatus	Absolute copy-number difference between S. vulgaris and C. nassatus is < 2	0	20	8	0		No	5	2	1	2	4	3	2	1
OG0001547	Minor/no copy-number difference vs C. nassatus	Absolute copy-number difference between S. vulgaris and C. nassatus is < 2	0	20	8	0		No	7	1	1	3	4	2	1	1
OG0001548	Minor/no copy-number difference vs C. nassatus	Absolute copy-number difference between S. vulgaris and C. nassatus is < 2	0	20	1	0		No	20	0	0	0	0	0	0	0
OG0001549	Minor/no copy-number difference vs C. nassatus	Absolute copy-number difference between S. vulgaris and C. nassatus is < 2	1	20	7	1	1	No	1	0	1	3	3	7	3	2
OG0001550	Minor/no copy-number difference vs C. nassatus	Absolute copy-number difference between S. vulgaris and C. nassatus is < 2	0	20	1	0		No	20	0	0	0	0	0	0	0
OG0001551	Minor/no copy-number difference vs C. nassatus	Absolute copy-number difference between S. vulgaris and C. nassatus is < 2	1	20	7	0		No	6	3	0	2	2	3	3	1
OG0001552	Minor/no copy-number difference vs C. nassatus	Absolute copy-number difference between S. vulgaris and C. nassatus is < 2	1	20	8	1	1	No	7	2	1	2	3	2	1	2
OG0001553	Minor/no copy-number difference vs C. nassatus	Absolute copy-number difference between S. vulgaris and C. nassatus is < 2	1	20	8	1	1	No	3	1	1	4	2	2	5	2
OG0001554	Minor/no copy-number difference vs C. nassatus	Absolute copy-number difference between S. vulgaris and C. nassatus is < 2	0	20	8	0		No	6	2	1	2	4	1	3	1
OG0001555	Minor/no copy-number difference vs C. nassatus	Absolute copy-number difference between S. vulgaris and C. nassatus is < 2	1	20	8	0		No	4	2	1	2	3	3	3	2
OG0001556	Minor/no copy-number difference vs C. nassatus	Absolute copy-number difference between S. vulgaris and C. nassatus is < 2	-1	20	8	0		No	3	2	2	4	4	2	2	1
OG0001559	Minor/no copy-number difference vs C. nassatus	Absolute copy-number difference between S. vulgaris and C. nassatus is < 2	-1	20	8	0		No	4	2	2	2	2	3	4	1
OG0001560	Minor/no copy-number difference vs C. nassatus	Absolute copy-number difference between S. vulgaris and C. nassatus is < 2	0	20	8	0		No	3	1	2	2	5	2	3	2
OG0001561	Minor/no copy-number difference vs C. nassatus	Absolute copy-number difference between S. vulgaris and C. nassatus is < 2	-1	20	7	0		No	6	3	1	1	2	3	4	0
OG0001562	Minor/no copy-number difference vs C. nassatus	Absolute copy-number difference between S. vulgaris and C. nassatus is < 2	1	20	8	1	1	No	6	1	1	4	2	2	2	2
OG0001565	Minor/no copy-number difference vs C. nassatus	Absolute copy-number difference between S. vulgaris and C. nassatus is < 2	1	20	8	1	1	No	2	3	1	8	1	1	2	2
OG0001566	Minor/no copy-number difference vs C. nassatus	Absolute copy-number difference between S. vulgaris and C. nassatus is < 2	-1	20	7	0		No	6	0	2	2	4	4	1	1
OG0001567	Minor/no copy-number difference vs C. nassatus	Absolute copy-number difference between S. vulgaris and C. nassatus is < 2	1	20	6	0		No	5	0	1	3	5	4	0	2
OG0001568	Minor/no copy-number difference vs C. nassatus	Absolute copy-number difference between S. vulgaris and C. nassatus is < 2	1	20	8	1	1	No	8	1	1	2	3	2	1	2
OG0001569	Minor/no copy-number difference vs C. nassatus	Absolute copy-number difference between S. vulgaris and C. nassatus is < 2	1	20	8	1	1	No	4	6	1	3	1	2	1	2
OG0001570	Minor/no copy-number difference vs C. nassatus	Absolute copy-number difference between S. vulgaris and C. nassatus is < 2	0	20	8	2	1	No	4	2	3	2	1	2	3	3
OG0001571	Minor/no copy-number difference vs C. nassatus	Absolute copy-number difference between S. vulgaris and C. nassatus is < 2	1	20	8	1	1	No	8	1	1	3	2	1	2	2
OG0001572	Minor/no copy-number difference vs C. nassatus	Absolute copy-number difference between S. vulgaris and C. nassatus is < 2	0	20	8	0		No	1	3	1	5	3	4	2	1
OG0001573	Minor/no copy-number difference vs C. nassatus	Absolute copy-number difference between S. vulgaris and C. nassatus is < 2	0	20	8	0		No	6	2	1	1	5	3	1	1
OG0001574	Minor/no copy-number difference vs C. nassatus	Absolute copy-number difference between S. vulgaris and C. nassatus is < 2	0	20	8	0		No	1	1	2	2	2	4	6	2
OG0001576	Minor/no copy-number difference vs C. nassatus	Absolute copy-number difference between S. vulgaris and C. nassatus is < 2	0	20	7	1	1	No	7	0	3	2	2	2	1	3
OG0001577	Minor/no copy-number difference vs C. nassatus	Absolute copy-number difference between S. vulgaris and C. nassatus is < 2	0	20	7	0		No	4	1	2	7	3	1	0	2
OG0001578	Minor/no copy-number difference vs C. nassatus	Absolute copy-number difference between S. vulgaris and C. nassatus is < 2	0	20	8	0		No	5	8	1	2	1	1	1	1
OG0001579	Minor/no copy-number difference vs C. nassatus	Absolute copy-number difference between S. vulgaris and C. nassatus is < 2	1	20	8	1	1	No	5	2	1	2	2	5	1	2
OG0001580	Minor/no copy-number difference vs C. nassatus	Absolute copy-number difference between S. vulgaris and C. nassatus is < 2	-1	20	8	0		No	3	1	2	3	3	4	3	1
OG0001581	Minor/no copy-number difference vs C. nassatus	Absolute copy-number difference between S. vulgaris and C. nassatus is < 2	0	20	1	0		No	20	0	0	0	0	0	0	0
OG0001582	Minor/no copy-number difference vs C. nassatus	Absolute copy-number difference between S. vulgaris and C. nassatus is < 2	1	20	8	1	1	No	6	2	1	2	3	3	1	2
OG0001583	Minor/no copy-number difference vs C. nassatus	Absolute copy-number difference between S. vulgaris and C. nassatus is < 2	-1	20	7	0		No	4	3	1	2	3	4	3	0
OG0001584	Minor/no copy-number difference vs C. nassatus	Absolute copy-number difference between S. vulgaris and C. nassatus is < 2	1	20	8	1	1	No	2	5	1	2	3	3	2	2
OG0001586	Minor/no copy-number difference vs C. nassatus	Absolute copy-number difference between S. vulgaris and C. nassatus is < 2	0	20	7	0		No	7	0	1	3	4	3	1	1
OG0001587	Minor/no copy-number difference vs C. nassatus	Absolute copy-number difference between S. vulgaris and C. nassatus is < 2	0	20	8	2	1	No	2	1	3	2	2	3	4	3
OG0001588	Minor/no copy-number difference vs C. nassatus	Absolute copy-number difference between S. vulgaris and C. nassatus is < 2	0	20	8	0		No	5	2	2	3	3	2	1	2
OG0001589	Minor/no copy-number difference vs C. nassatus	Absolute copy-number difference between S. vulgaris and C. nassatus is < 2	1	20	8	1	1	No	5	1	1	3	2	2	4	2
OG0001590	Minor/no copy-number difference vs C. nassatus	Absolute copy-number difference between S. vulgaris and C. nassatus is < 2	0	20	8	0		No	6	1	1	2	5	2	2	1
OG0001591	Minor/no copy-number difference vs C. nassatus	Absolute copy-number difference between S. vulgaris and C. nassatus is < 2	0	20	8	0		No	4	1	1	3	4	5	1	1
OG0001592	Minor/no copy-number difference vs C. nassatus	Absolute copy-number difference between S. vulgaris and C. nassatus is < 2	1	20	8	1	1	No	1	2	1	4	3	3	4	2
OG0001593	Minor/no copy-number difference vs C. nassatus	Absolute copy-number difference between S. vulgaris and C. nassatus is < 2	1	20	8	1	1	No	6	1	1	3	3	2	2	2
OG0001595	Minor/no copy-number difference vs C. nassatus	Absolute copy-number difference between S. vulgaris and C. nassatus is < 2	0	20	8	0		No	4	2	1	2	4	5	1	1
OG0001596	Minor/no copy-number difference vs C. nassatus	Absolute copy-number difference between S. vulgaris and C. nassatus is < 2	1	20	8	0		No	5	1	1	1	3	4	3	2
OG0001597	Minor/no copy-number difference vs C. nassatus	Absolute copy-number difference between S. vulgaris and C. nassatus is < 2	1	20	7	1	1	No	4	0	1	2	2	4	5	2
OG0001598	Minor/no copy-number difference vs C. nassatus	Absolute copy-number difference between S. vulgaris and C. nassatus is < 2	1	20	7	1	1	No	4	0	1	3	6	2	2	2
OG0001599	Minor/no copy-number difference vs C. nassatus	Absolute copy-number difference between S. vulgaris and C. nassatus is < 2	0	20	8	0		No	3	2	3	1	2	3	3	3
OG0001600	Minor/no copy-number difference vs C. nassatus	Absolute copy-number difference between S. vulgaris and C. nassatus is < 2	1	20	8	1	1	No	1	2	1	10	2	1	1	2
OG0001601	Minor/no copy-number difference vs C. nassatus	Absolute copy-number difference between S. vulgaris and C. nassatus is < 2	1	20	8	1	1	No	5	1	1	3	2	3	3	2
OG0001602	Minor/no copy-number difference vs C. nassatus	Absolute copy-number difference between S. vulgaris and C. nassatus is < 2	1	20	6	1	1	No	1	0	1	10	0	1	5	2
OG0001603	Minor/no copy-number difference vs C. nassatus	Absolute copy-number difference between S. vulgaris and C. nassatus is < 2	0	20	8	0		No	3	3	2	2	2	2	4	2
OG0001605	Minor/no copy-number difference vs C. nassatus	Absolute copy-number difference between S. vulgaris and C. nassatus is < 2	1	20	8	1	1	No	3	5	1	3	1	3	2	2
OG0001606	Minor/no copy-number difference vs C. nassatus	Absolute copy-number difference between S. vulgaris and C. nassatus is < 2	-1	20	8	0		No	2	5	2	4	1	2	3	1
OG0001607	Minor/no copy-number difference vs C. nassatus	Absolute copy-number difference between S. vulgaris and C. nassatus is < 2	0	20	8	0		No	4	10	1	1	1	1	1	1
OG0001608	Minor/no copy-number difference vs C. nassatus	Absolute copy-number difference between S. vulgaris and C. nassatus is < 2	0	20	4	0		No	7	0	0	4	7	0	2	0
OG0001609	Minor/no copy-number difference vs C. nassatus	Absolute copy-number difference between S. vulgaris and C. nassatus is < 2	1	20	8	1	1	No	3	3	1	4	1	2	4	2
OG0001610	Minor/no copy-number difference vs C. nassatus	Absolute copy-number difference between S. vulgaris and C. nassatus is < 2	0	20	7	0		No	1	7	2	0	4	3	1	2
OG0001611	Minor/no copy-number difference vs C. nassatus	Absolute copy-number difference between S. vulgaris and C. nassatus is < 2	-1	20	8	0		No	2	2	2	3	6	3	1	1
OG0001613	Minor/no copy-number difference vs C. nassatus	Absolute copy-number difference between S. vulgaris and C. nassatus is < 2	-1	20	8	0		No	7	1	2	2	1	2	4	1
OG0001614	Minor/no copy-number difference vs C. nassatus	Absolute copy-number difference between S. vulgaris and C. nassatus is < 2	0	20	7	1	1	No	1	2	3	2	0	7	2	3
OG0001615	Minor/no copy-number difference vs C. nassatus	Absolute copy-number difference between S. vulgaris and C. nassatus is < 2	-1	20	8	0		No	5	1	2	2	3	3	3	1
OG0001616	Minor/no copy-number difference vs C. nassatus	Absolute copy-number difference between S. vulgaris and C. nassatus is < 2	0	20	6	0		No	4	0	1	5	4	5	0	1
OG0001617	Minor/no copy-number difference vs C. nassatus	Absolute copy-number difference between S. vulgaris and C. nassatus is < 2	-1	20	8	0		No	6	2	3	2	2	2	1	2
OG0001618	Minor/no copy-number difference vs C. nassatus	Absolute copy-number difference between S. vulgaris and C. nassatus is < 2	1	20	8	1	1	No	1	6	1	5	1	2	2	2
OG0001619	Minor/no copy-number difference vs C. nassatus	Absolute copy-number difference between S. vulgaris and C. nassatus is < 2	-1	20	8	0		No	5	1	2	3	3	3	2	1
OG0001620	Minor/no copy-number difference vs C. nassatus	Absolute copy-number difference between S. vulgaris and C. nassatus is < 2	0	20	8	0		No	4	6	1	2	2	1	3	1
OG0001621	Minor/no copy-number difference vs C. nassatus	Absolute copy-number difference between S. vulgaris and C. nassatus is < 2	0	20	8	0		No	2	4	1	3	5	3	1	1
OG0001623	Minor/no copy-number difference vs C. nassatus	Absolute copy-number difference between S. vulgaris and C. nassatus is < 2	-1	20	8	0		No	2	1	3	2	6	1	3	2
OG0001624	Minor/no copy-number difference vs C. nassatus	Absolute copy-number difference between S. vulgaris and C. nassatus is < 2	0	20	8	0		No	1	6	1	2	2	6	1	1
OG0001625	Minor/no copy-number difference vs C. nassatus	Absolute copy-number difference between S. vulgaris and C. nassatus is < 2	0	20	8	0		No	3	6	1	3	2	1	3	1
OG0001626	Minor/no copy-number difference vs C. nassatus	Absolute copy-number difference between S. vulgaris and C. nassatus is < 2	1	20	7	1	1	No	7	0	2	1	2	1	4	3
OG0001627	Minor/no copy-number difference vs C. nassatus	Absolute copy-number difference between S. vulgaris and C. nassatus is < 2	-1	20	8	0		No	5	2	2	2	1	5	2	1
OG0001628	Minor/no copy-number difference vs C. nassatus	Absolute copy-number difference between S. vulgaris and C. nassatus is < 2	1	20	8	1	1	No	2	6	1	2	2	4	1	2
OG0001629	Minor/no copy-number difference vs C. nassatus	Absolute copy-number difference between S. vulgaris and C. nassatus is < 2	0	20	8	0		No	7	1	1	6	1	2	1	1
OG0001630	Minor/no copy-number difference vs C. nassatus	Absolute copy-number difference between S. vulgaris and C. nassatus is < 2	-1	20	5	0		No	5	0	1	5	4	5	0	0
OG0001631	Minor/no copy-number difference vs C. nassatus	Absolute copy-number difference between S. vulgaris and C. nassatus is < 2	0	20	8	0		No	5	4	1	3	2	3	1	1
OG0001633	Minor/no copy-number difference vs C. nassatus	Absolute copy-number difference between S. vulgaris and C. nassatus is < 2	0	20	5	0		No	5	0	0	6	1	1	7	0
OG0001634	Minor/no copy-number difference vs C. nassatus	Absolute copy-number difference between S. vulgaris and C. nassatus is < 2	1	20	8	1	1	No	1	6	1	3	4	2	1	2
OG0001635	Minor/no copy-number difference vs C. nassatus	Absolute copy-number difference between S. vulgaris and C. nassatus is < 2	1	20	8	1	1	No	1	4	1	5	2	2	3	2
OG0001636	Minor/no copy-number difference vs C. nassatus	Absolute copy-number difference between S. vulgaris and C. nassatus is < 2	1	20	8	1	1	No	4	1	1	3	2	4	3	2
OG0001637	Minor/no copy-number difference vs C. nassatus	Absolute copy-number difference between S. vulgaris and C. nassatus is < 2	0	20	7	0		No	4	0	2	4	4	2	2	2
OG0001638	Minor/no copy-number difference vs C. nassatus	Absolute copy-number difference between S. vulgaris and C. nassatus is < 2	1	20	8	1	1	No	2	5	1	4	3	2	1	2
OG0001639	Minor/no copy-number difference vs C. nassatus	Absolute copy-number difference between S. vulgaris and C. nassatus is < 2	0	20	8	0		No	9	1	1	3	2	1	2	1
OG0001640	Minor/no copy-number difference vs C. nassatus	Absolute copy-number difference between S. vulgaris and C. nassatus is < 2	-1	20	8	0		No	2	1	3	4	4	2	2	2
OG0001641	Minor/no copy-number difference vs C. nassatus	Absolute copy-number difference between S. vulgaris and C. nassatus is < 2	0	20	8	0		No	2	5	1	3	2	3	3	1
OG0001642	Minor/no copy-number difference vs C. nassatus	Absolute copy-number difference between S. vulgaris and C. nassatus is < 2	0	20	8	0		No	2	6	1	2	1	4	3	1
OG0001643	Minor/no copy-number difference vs C. nassatus	Absolute copy-number difference between S. vulgaris and C. nassatus is < 2	0	20	8	0		No	1	1	1	7	1	3	5	1
OG0001644	Minor/no copy-number difference vs C. nassatus	Absolute copy-number difference between S. vulgaris and C. nassatus is < 2	1	20	8	3	1	No	2	1	3	5	2	2	1	4
OG0001645	Minor/no copy-number difference vs C. nassatus	Absolute copy-number difference between S. vulgaris and C. nassatus is < 2	1	20	8	1	1	No	5	3	1	2	1	2	4	2
OG0001647	Minor/no copy-number difference vs C. nassatus	Absolute copy-number difference between S. vulgaris and C. nassatus is < 2	0	20	8	0		No	4	5	1	3	2	3	1	1
OG0001649	Minor/no copy-number difference vs C. nassatus	Absolute copy-number difference between S. vulgaris and C. nassatus is < 2	-1	20	7	0		No	8	0	2	2	3	3	1	1
OG0001650	Minor/no copy-number difference vs C. nassatus	Absolute copy-number difference between S. vulgaris and C. nassatus is < 2	0	20	8	0		No	5	3	1	3	1	5	1	1
OG0001652	Minor/no copy-number difference vs C. nassatus	Absolute copy-number difference between S. vulgaris and C. nassatus is < 2	1	20	8	0		No	5	1	1	2	5	2	2	2
OG0001653	Minor/no copy-number difference vs C. nassatus	Absolute copy-number difference between S. vulgaris and C. nassatus is < 2	1	20	7	0		No	2	0	1	5	3	4	3	2
OG0001654	Minor/no copy-number difference vs C. nassatus	Absolute copy-number difference between S. vulgaris and C. nassatus is < 2	-1	20	8	0		No	2	2	2	6	2	2	3	1
OG0001655	Minor/no copy-number difference vs C. nassatus	Absolute copy-number difference between S. vulgaris and C. nassatus is < 2	1	20	6	0		No	5	0	1	3	4	5	0	2
OG0001656	Minor/no copy-number difference vs C. nassatus	Absolute copy-number difference between S. vulgaris and C. nassatus is < 2	-1	20	6	0		No	4	0	1	9	3	2	1	0
OG0001658	Minor/no copy-number difference vs C. nassatus	Absolute copy-number difference between S. vulgaris and C. nassatus is < 2	0	20	7	1	1	No	4	5	2	0	4	2	1	2
OG0001659	Minor/no copy-number difference vs C. nassatus	Absolute copy-number difference between S. vulgaris and C. nassatus is < 2	1	20	8	0		No	4	4	1	2	3	2	2	2
OG0001660	Minor/no copy-number difference vs C. nassatus	Absolute copy-number difference between S. vulgaris and C. nassatus is < 2	1	20	8	1	1	No	2	6	1	1	2	4	2	2
OG0001662	Minor/no copy-number difference vs C. nassatus	Absolute copy-number difference between S. vulgaris and C. nassatus is < 2	1	20	8	1	1	No	4	1	1	5	3	3	1	2
OG0001663	Minor/no copy-number difference vs C. nassatus	Absolute copy-number difference between S. vulgaris and C. nassatus is < 2	0	20	8	0		No	5	5	1	1	1	5	1	1
OG0001664	Minor/no copy-number difference vs C. nassatus	Absolute copy-number difference between S. vulgaris and C. nassatus is < 2	1	20	8	1	1	No	1	4	1	6	1	3	2	2
OG0001665	Minor/no copy-number difference vs C. nassatus	Absolute copy-number difference between S. vulgaris and C. nassatus is < 2	1	20	8	1	1	No	5	1	1	2	3	5	1	2
OG0001666	Minor/no copy-number difference vs C. nassatus	Absolute copy-number difference between S. vulgaris and C. nassatus is < 2	0	20	7	0		No	4	0	1	3	4	6	1	1
OG0001667	Minor/no copy-number difference vs C. nassatus	Absolute copy-number difference between S. vulgaris and C. nassatus is < 2	0	20	8	0		No	4	1	1	3	2	5	3	1
OG0001669	Minor/no copy-number difference vs C. nassatus	Absolute copy-number difference between S. vulgaris and C. nassatus is < 2	0	20	8	0		No	7	1	1	1	5	3	1	1
OG0001670	Minor/no copy-number difference vs C. nassatus	Absolute copy-number difference between S. vulgaris and C. nassatus is < 2	-1	20	8	0		No	2	1	2	3	2	6	3	1
OG0001671	Minor/no copy-number difference vs C. nassatus	Absolute copy-number difference between S. vulgaris and C. nassatus is < 2	0	20	8	0		No	5	3	1	3	2	2	3	1
OG0001672	Minor/no copy-number difference vs C. nassatus	Absolute copy-number difference between S. vulgaris and C. nassatus is < 2	0	20	8	0		No	2	3	2	3	3	4	1	2
OG0001674	Minor/no copy-number difference vs C. nassatus	Absolute copy-number difference between S. vulgaris and C. nassatus is < 2	1	20	8	1	1	No	3	2	1	2	3	4	3	2
OG0001675	Minor/no copy-number difference vs C. nassatus	Absolute copy-number difference between S. vulgaris and C. nassatus is < 2	0	20	8	0		No	5	4	1	3	2	2	2	1
OG0001677	Minor/no copy-number difference vs C. nassatus	Absolute copy-number difference between S. vulgaris and C. nassatus is < 2	0	20	8	0		No	5	1	1	3	4	2	3	1
OG0001678	Minor/no copy-number difference vs C. nassatus	Absolute copy-number difference between S. vulgaris and C. nassatus is < 2	1	20	8	1	1	No	4	1	1	4	4	3	1	2
OG0001679	Minor/no copy-number difference vs C. nassatus	Absolute copy-number difference between S. vulgaris and C. nassatus is < 2	1	20	8	1	1	No	6	1	1	2	3	3	2	2
OG0001680	Minor/no copy-number difference vs C. nassatus	Absolute copy-number difference between S. vulgaris and C. nassatus is < 2	1	20	8	0		No	3	5	1	2	3	3	1	2
OG0001681	Minor/no copy-number difference vs C. nassatus	Absolute copy-number difference between S. vulgaris and C. nassatus is < 2	0	20	8	0		No	9	1	1	2	2	2	2	1
OG0001682	Minor/no copy-number difference vs C. nassatus	Absolute copy-number difference between S. vulgaris and C. nassatus is < 2	1	20	8	1	1	No	8	2	1	3	2	1	1	2
OG0001683	Minor/no copy-number difference vs C. nassatus	Absolute copy-number difference between S. vulgaris and C. nassatus is < 2	0	20	8	0		No	4	2	1	4	3	2	3	1
OG0001684	Minor/no copy-number difference vs C. nassatus	Absolute copy-number difference between S. vulgaris and C. nassatus is < 2	1	20	7	1	1	No	8	2	1	0	4	2	1	2
OG0001685	Minor/no copy-number difference vs C. nassatus	Absolute copy-number difference between S. vulgaris and C. nassatus is < 2	0	20	8	0		No	4	2	1	1	3	5	3	1
OG0001686	Minor/no copy-number difference vs C. nassatus	Absolute copy-number difference between S. vulgaris and C. nassatus is < 2	1	20	8	1	1	No	6	1	1	2	3	3	2	2
OG0001688	Minor/no copy-number difference vs C. nassatus	Absolute copy-number difference between S. vulgaris and C. nassatus is < 2	0	20	8	0		No	6	3	1	2	1	2	4	1
OG0001689	Minor/no copy-number difference vs C. nassatus	Absolute copy-number difference between S. vulgaris and C. nassatus is < 2	0	20	8	0		No	2	2	1	3	3	7	1	1
OG0001690	Minor/no copy-number difference vs C. nassatus	Absolute copy-number difference between S. vulgaris and C. nassatus is < 2	-1	20	8	0		No	7	1	2	2	2	4	1	1
OG0001691	Minor/no copy-number difference vs C. nassatus	Absolute copy-number difference between S. vulgaris and C. nassatus is < 2	1	20	8	1	1	No	7	1	1	3	1	4	1	2
OG0001692	Minor/no copy-number difference vs C. nassatus	Absolute copy-number difference between S. vulgaris and C. nassatus is < 2	0	20	8	0		No	4	3	1	3	2	5	1	1
OG0001693	Minor/no copy-number difference vs C. nassatus	Absolute copy-number difference between S. vulgaris and C. nassatus is < 2	0	20	8	0		No	3	2	1	4	2	6	1	1
OG0001694	Minor/no copy-number difference vs C. nassatus	Absolute copy-number difference between S. vulgaris and C. nassatus is < 2	0	20	8	0		No	3	2	1	5	2	4	2	1
OG0001695	Minor/no copy-number difference vs C. nassatus	Absolute copy-number difference between S. vulgaris and C. nassatus is < 2	0	20	8	0		No	7	2	1	6	1	1	1	1
OG0001696	Minor/no copy-number difference vs C. nassatus	Absolute copy-number difference between S. vulgaris and C. nassatus is < 2	-1	20	8	0		No	5	1	2	7	1	1	2	1
OG0001697	Minor/no copy-number difference vs C. nassatus	Absolute copy-number difference between S. vulgaris and C. nassatus is < 2	0	20	6	0		No	12	0	1	2	2	2	0	1
OG0001698	Minor/no copy-number difference vs C. nassatus	Absolute copy-number difference between S. vulgaris and C. nassatus is < 2	1	20	8	0		No	5	5	1	2	3	1	1	2
OG0001699	Minor/no copy-number difference vs C. nassatus	Absolute copy-number difference between S. vulgaris and C. nassatus is < 2	0	20	8	0		No	5	1	2	2	4	2	2	2
OG0001700	Minor/no copy-number difference vs C. nassatus	Absolute copy-number difference between S. vulgaris and C. nassatus is < 2	1	20	8	1	1	No	5	2	1	3	2	4	1	2
OG0001702	Minor/no copy-number difference vs C. nassatus	Absolute copy-number difference between S. vulgaris and C. nassatus is < 2	1	20	8	1	1	No	6	1	1	4	2	2	2	2
OG0001703	Minor/no copy-number difference vs C. nassatus	Absolute copy-number difference between S. vulgaris and C. nassatus is < 2	0	20	8	0		No	3	1	1	6	3	4	1	1
OG0001704	Minor/no copy-number difference vs C. nassatus	Absolute copy-number difference between S. vulgaris and C. nassatus is < 2	0	20	4	1	1	No	8	0	3	0	6	0	0	3
OG0001705	Minor/no copy-number difference vs C. nassatus	Absolute copy-number difference between S. vulgaris and C. nassatus is < 2	0	20	8	0		No	5	2	1	2	4	2	3	1
OG0001706	Minor/no copy-number difference vs C. nassatus	Absolute copy-number difference between S. vulgaris and C. nassatus is < 2	1	20	8	0		No	7	1	1	2	4	2	1	2
OG0001708	Minor/no copy-number difference vs C. nassatus	Absolute copy-number difference between S. vulgaris and C. nassatus is < 2	0	20	8	1	1	No	3	2	2	3	4	1	3	2
OG0001709	Minor/no copy-number difference vs C. nassatus	Absolute copy-number difference between S. vulgaris and C. nassatus is < 2	0	20	8	0		No	12	1	1	1	2	1	1	1
OG0001710	Minor/no copy-number difference vs C. nassatus	Absolute copy-number difference between S. vulgaris and C. nassatus is < 2	1	20	8	0		No	4	2	1	4	4	2	1	2
OG0001711	Minor/no copy-number difference vs C. nassatus	Absolute copy-number difference between S. vulgaris and C. nassatus is < 2	0	20	8	0		No	5	1	1	6	3	2	1	1
OG0001712	Minor/no copy-number difference vs C. nassatus	Absolute copy-number difference between S. vulgaris and C. nassatus is < 2	-1	20	7	0		No	4	2	1	7	3	2	1	0
OG0001713	Minor/no copy-number difference vs C. nassatus	Absolute copy-number difference between S. vulgaris and C. nassatus is < 2	-1	20	8	1	1	No	2	1	3	4	2	2	4	2
OG0001714	Minor/no copy-number difference vs C. nassatus	Absolute copy-number difference between S. vulgaris and C. nassatus is < 2	1	20	6	0		No	7	0	1	2	3	5	0	2
OG0001715	Minor/no copy-number difference vs C. nassatus	Absolute copy-number difference between S. vulgaris and C. nassatus is < 2	0	20	8	0		No	5	2	1	2	1	4	4	1
OG0001716	Minor/no copy-number difference vs C. nassatus	Absolute copy-number difference between S. vulgaris and C. nassatus is < 2	1	20	8	1	1	No	2	3	1	5	1	5	1	2
OG0001717	Minor/no copy-number difference vs C. nassatus	Absolute copy-number difference between S. vulgaris and C. nassatus is < 2	1	20	8	1	1	No	2	1	2	3	5	3	1	3
OG0001718	Minor/no copy-number difference vs C. nassatus	Absolute copy-number difference between S. vulgaris and C. nassatus is < 2	1	20	8	1	1	No	2	6	1	3	2	3	1	2
OG0001719	Minor/no copy-number difference vs C. nassatus	Absolute copy-number difference between S. vulgaris and C. nassatus is < 2	1	20	6	0		No	5	0	0	4	2	5	3	1
OG0001720	Minor/no copy-number difference vs C. nassatus	Absolute copy-number difference between S. vulgaris and C. nassatus is < 2	1	20	8	1	1	No	2	5	1	3	2	3	2	2
OG0001721	Minor/no copy-number difference vs C. nassatus	Absolute copy-number difference between S. vulgaris and C. nassatus is < 2	0	20	8	0		No	8	2	1	2	2	1	3	1
OG0001722	Minor/no copy-number difference vs C. nassatus	Absolute copy-number difference between S. vulgaris and C. nassatus is < 2	1	20	8	1	1	No	1	5	1	5	1	4	1	2
OG0001723	Minor/no copy-number difference vs C. nassatus	Absolute copy-number difference between S. vulgaris and C. nassatus is < 2	0	20	8	0		No	3	5	1	4	4	1	1	1
OG0001724	Minor/no copy-number difference vs C. nassatus	Absolute copy-number difference between S. vulgaris and C. nassatus is < 2	-1	20	6	0		No	3	0	1	4	3	6	3	0
OG0001725	Minor/no copy-number difference vs C. nassatus	Absolute copy-number difference between S. vulgaris and C. nassatus is < 2	1	20	8	1	1	No	1	4	1	5	2	4	1	2
OG0001726	Minor/no copy-number difference vs C. nassatus	Absolute copy-number difference between S. vulgaris and C. nassatus is < 2	0	20	8	0		No	4	7	1	3	1	2	1	1
OG0001727	Minor/no copy-number difference vs C. nassatus	Absolute copy-number difference between S. vulgaris and C. nassatus is < 2	0	20	8	0		No	3	3	1	3	3	3	3	1
OG0001729	Minor/no copy-number difference vs C. nassatus	Absolute copy-number difference between S. vulgaris and C. nassatus is < 2	1	20	8	1	1	No	3	4	1	4	2	3	1	2
OG0001730	Minor/no copy-number difference vs C. nassatus	Absolute copy-number difference between S. vulgaris and C. nassatus is < 2	1	20	8	0		No	2	4	1	5	2	3	1	2
OG0001731	Minor/no copy-number difference vs C. nassatus	Absolute copy-number difference between S. vulgaris and C. nassatus is < 2	1	20	8	1	1	No	7	3	1	2	2	2	1	2
OG0001732	Minor/no copy-number difference vs C. nassatus	Absolute copy-number difference between S. vulgaris and C. nassatus is < 2	-1	20	8	1	1	No	5	1	3	2	2	2	3	2
OG0001733	Minor/no copy-number difference vs C. nassatus	Absolute copy-number difference between S. vulgaris and C. nassatus is < 2	0	20	1	0		No	0	20	0	0	0	0	0	0
OG0001734	Minor/no copy-number difference vs C. nassatus	Absolute copy-number difference between S. vulgaris and C. nassatus is < 2	0	20	1	0		No	0	20	0	0	0	0	0	0
OG0001735	Minor/no copy-number difference vs C. nassatus	Absolute copy-number difference between S. vulgaris and C. nassatus is < 2	0	20	1	0		No	0	20	0	0	0	0	0	0
OG0001736	Minor/no copy-number difference vs C. nassatus	Absolute copy-number difference between S. vulgaris and C. nassatus is < 2	0	20	1	0		No	0	20	0	0	0	0	0	0
OG0001737	Minor/no copy-number difference vs C. nassatus	Absolute copy-number difference between S. vulgaris and C. nassatus is < 2	0	20	1	0		No	0	20	0	0	0	0	0	0
OG0001738	Minor/no copy-number difference vs C. nassatus	Absolute copy-number difference between S. vulgaris and C. nassatus is < 2	0	20	1	0		No	0	20	0	0	0	0	0	0
OG0001739	Minor/no copy-number difference vs C. nassatus	Absolute copy-number difference between S. vulgaris and C. nassatus is < 2	1	20	7	1	1	No	0	5	1	4	2	3	3	2
OG0001742	Minor/no copy-number difference vs C. nassatus	Absolute copy-number difference between S. vulgaris and C. nassatus is < 2	0	20	1	0		No	0	0	0	20	0	0	0	0
OG0001743	Minor/no copy-number difference vs C. nassatus	Absolute copy-number difference between S. vulgaris and C. nassatus is < 2	0	20	1	0		No	0	0	0	0	20	0	0	0
OG0001744	Minor/no copy-number difference vs C. nassatus	Absolute copy-number difference between S. vulgaris and C. nassatus is < 2	0	20	1	0		No	0	0	0	0	20	0	0	0
OG0001745	Minor/no copy-number difference vs C. nassatus	Absolute copy-number difference between S. vulgaris and C. nassatus is < 2	0	20	2	0		No	0	0	0	0	18	0	2	0
OG0001746	Minor/no copy-number difference vs C. nassatus	Absolute copy-number difference between S. vulgaris and C. nassatus is < 2	1	19	6	1	1	No	10	0	1	2	2	2	0	2
OG0001747	Minor/no copy-number difference vs C. nassatus	Absolute copy-number difference between S. vulgaris and C. nassatus is < 2	-1	19	6	0		No	6	0	1	5	4	2	1	0
OG0001748	Minor/no copy-number difference vs C. nassatus	Absolute copy-number difference between S. vulgaris and C. nassatus is < 2	-1	19	8	0		No	3	1	2	2	2	6	2	1
OG0001749	Minor/no copy-number difference vs C. nassatus	Absolute copy-number difference between S. vulgaris and C. nassatus is < 2	1	19	8	1	1	No	4	2	1	5	2	2	1	2
OG0001750	Minor/no copy-number difference vs C. nassatus	Absolute copy-number difference between S. vulgaris and C. nassatus is < 2	0	19	8	0		No	2	4	1	2	6	2	1	1
OG0001751	Minor/no copy-number difference vs C. nassatus	Absolute copy-number difference between S. vulgaris and C. nassatus is < 2	0	19	3	0		No	17	0	0	0	1	0	1	0
OG0001752	Minor/no copy-number difference vs C. nassatus	Absolute copy-number difference between S. vulgaris and C. nassatus is < 2	1	19	8	1	1	No	6	1	1	3	2	2	2	2
OG0001753	Minor/no copy-number difference vs C. nassatus	Absolute copy-number difference between S. vulgaris and C. nassatus is < 2	1	19	8	0		No	1	2	1	5	4	3	1	2
OG0001754	Minor/no copy-number difference vs C. nassatus	Absolute copy-number difference between S. vulgaris and C. nassatus is < 2	-1	19	7	2	1	No	4	0	4	2	3	2	1	3
OG0001755	Minor/no copy-number difference vs C. nassatus	Absolute copy-number difference between S. vulgaris and C. nassatus is < 2	-1	19	8	1	1	No	3	1	3	2	3	2	3	2
OG0001756	Minor/no copy-number difference vs C. nassatus	Absolute copy-number difference between S. vulgaris and C. nassatus is < 2	0	19	1	0		No	19	0	0	0	0	0	0	0
OG0001758	Minor/no copy-number difference vs C. nassatus	Absolute copy-number difference between S. vulgaris and C. nassatus is < 2	-1	19	8	1	1	No	1	1	3	7	2	2	1	2
OG0001759	Minor/no copy-number difference vs C. nassatus	Absolute copy-number difference between S. vulgaris and C. nassatus is < 2	1	19	7	0		No	10	1	0	2	2	2	1	1
OG0001761	Minor/no copy-number difference vs C. nassatus	Absolute copy-number difference between S. vulgaris and C. nassatus is < 2	1	19	8	0		No	3	2	1	3	1	3	4	2
OG0001762	Minor/no copy-number difference vs C. nassatus	Absolute copy-number difference between S. vulgaris and C. nassatus is < 2	0	19	1	0		No	19	0	0	0	0	0	0	0
OG0001764	Minor/no copy-number difference vs C. nassatus	Absolute copy-number difference between S. vulgaris and C. nassatus is < 2	0	19	8	0		No	4	3	2	2	3	1	2	2
OG0001765	Minor/no copy-number difference vs C. nassatus	Absolute copy-number difference between S. vulgaris and C. nassatus is < 2	0	19	1	0		No	19	0	0	0	0	0	0	0
OG0001766	Minor/no copy-number difference vs C. nassatus	Absolute copy-number difference between S. vulgaris and C. nassatus is < 2	0	19	7	0		No	2	0	1	6	4	4	1	1
OG0001767	Minor/no copy-number difference vs C. nassatus	Absolute copy-number difference between S. vulgaris and C. nassatus is < 2	1	19	8	1	1	No	5	3	1	3	2	2	1	2
OG0001768	Minor/no copy-number difference vs C. nassatus	Absolute copy-number difference between S. vulgaris and C. nassatus is < 2	-1	19	8	0		No	7	1	2	3	1	2	2	1
OG0001769	Minor/no copy-number difference vs C. nassatus	Absolute copy-number difference between S. vulgaris and C. nassatus is < 2	0	19	8	0		No	8	1	1	2	3	2	1	1
OG0001770	Minor/no copy-number difference vs C. nassatus	Absolute copy-number difference between S. vulgaris and C. nassatus is < 2	0	19	1	0		No	19	0	0	0	0	0	0	0
OG0001771	Minor/no copy-number difference vs C. nassatus	Absolute copy-number difference between S. vulgaris and C. nassatus is < 2	0	19	7	0		No	4	0	1	3	2	4	4	1
OG0001772	Minor/no copy-number difference vs C. nassatus	Absolute copy-number difference between S. vulgaris and C. nassatus is < 2	0	19	8	1	1	No	1	3	3	4	1	1	3	3
OG0001773	Minor/no copy-number difference vs C. nassatus	Absolute copy-number difference between S. vulgaris and C. nassatus is < 2	0	19	2	0		No	18	0	0	1	0	0	0	0
OG0001774	Minor/no copy-number difference vs C. nassatus	Absolute copy-number difference between S. vulgaris and C. nassatus is < 2	0	19	2	0		No	17	0	0	0	0	0	2	0
OG0001775	Minor/no copy-number difference vs C. nassatus	Absolute copy-number difference between S. vulgaris and C. nassatus is < 2	1	19	8	1	1	No	5	2	1	2	3	1	3	2
OG0001776	Minor/no copy-number difference vs C. nassatus	Absolute copy-number difference between S. vulgaris and C. nassatus is < 2	1	19	8	1	1	No	1	1	1	9	1	3	1	2
OG0001777	Minor/no copy-number difference vs C. nassatus	Absolute copy-number difference between S. vulgaris and C. nassatus is < 2	0	19	8	1	1	No	2	1	3	2	2	4	2	3
OG0001778	Minor/no copy-number difference vs C. nassatus	Absolute copy-number difference between S. vulgaris and C. nassatus is < 2	1	19	8	1	1	No	4	1	1	3	3	4	1	2
OG0001779	Minor/no copy-number difference vs C. nassatus	Absolute copy-number difference between S. vulgaris and C. nassatus is < 2	1	19	8	1	1	No	5	2	1	3	3	1	2	2
OG0001783	Minor/no copy-number difference vs C. nassatus	Absolute copy-number difference between S. vulgaris and C. nassatus is < 2	0	19	8	0		No	4	3	2	3	2	2	1	2
OG0001784	Minor/no copy-number difference vs C. nassatus	Absolute copy-number difference between S. vulgaris and C. nassatus is < 2	0	19	8	0		No	3	5	1	5	1	1	2	1
OG0001785	Minor/no copy-number difference vs C. nassatus	Absolute copy-number difference between S. vulgaris and C. nassatus is < 2	0	19	8	0		No	3	2	1	1	5	3	3	1
OG0001786	Minor/no copy-number difference vs C. nassatus	Absolute copy-number difference between S. vulgaris and C. nassatus is < 2	1	19	8	1	1	No	4	3	1	2	1	3	3	2
OG0001787	Minor/no copy-number difference vs C. nassatus	Absolute copy-number difference between S. vulgaris and C. nassatus is < 2	-1	19	7	0		No	4	2	1	3	4	4	1	0
OG0001788	Minor/no copy-number difference vs C. nassatus	Absolute copy-number difference between S. vulgaris and C. nassatus is < 2	0	19	8	0		No	6	1	1	2	2	3	3	1
OG0001789	Minor/no copy-number difference vs C. nassatus	Absolute copy-number difference between S. vulgaris and C. nassatus is < 2	0	19	8	0		No	1	4	1	3	3	3	3	1
OG0001790	Minor/no copy-number difference vs C. nassatus	Absolute copy-number difference between S. vulgaris and C. nassatus is < 2	1	19	7	1	1	No	6	1	2	3	0	2	2	3
OG0001791	Minor/no copy-number difference vs C. nassatus	Absolute copy-number difference between S. vulgaris and C. nassatus is < 2	-1	19	8	1	1	No	4	1	3	2	2	4	1	2
OG0001792	Minor/no copy-number difference vs C. nassatus	Absolute copy-number difference between S. vulgaris and C. nassatus is < 2	1	19	8	1	1	No	9	2	1	1	1	1	2	2
OG0001793	Minor/no copy-number difference vs C. nassatus	Absolute copy-number difference between S. vulgaris and C. nassatus is < 2	0	19	1	0		No	19	0	0	0	0	0	0	0
OG0001794	Minor/no copy-number difference vs C. nassatus	Absolute copy-number difference between S. vulgaris and C. nassatus is < 2	0	19	8	0		No	2	2	1	2	1	6	4	1
OG0001796	Minor/no copy-number difference vs C. nassatus	Absolute copy-number difference between S. vulgaris and C. nassatus is < 2	1	19	8	1	1	No	1	3	1	3	3	4	2	2
OG0001797	Minor/no copy-number difference vs C. nassatus	Absolute copy-number difference between S. vulgaris and C. nassatus is < 2	1	19	8	1	1	No	2	1	2	2	3	3	3	3
OG0001798	Minor/no copy-number difference vs C. nassatus	Absolute copy-number difference between S. vulgaris and C. nassatus is < 2	0	19	8	0		No	2	2	2	4	3	3	1	2
OG0001799	Minor/no copy-number difference vs C. nassatus	Absolute copy-number difference between S. vulgaris and C. nassatus is < 2	0	19	8	0		No	5	3	1	2	4	2	1	1
OG0001800	Minor/no copy-number difference vs C. nassatus	Absolute copy-number difference between S. vulgaris and C. nassatus is < 2	0	19	8	1	1	No	2	2	2	5	3	1	2	2
OG0001801	Minor/no copy-number difference vs C. nassatus	Absolute copy-number difference between S. vulgaris and C. nassatus is < 2	1	19	7	1	1	No	8	0	1	1	3	3	1	2
OG0001802	Minor/no copy-number difference vs C. nassatus	Absolute copy-number difference between S. vulgaris and C. nassatus is < 2	-1	19	8	0		No	1	3	2	4	3	4	1	1
OG0001803	Minor/no copy-number difference vs C. nassatus	Absolute copy-number difference between S. vulgaris and C. nassatus is < 2	0	19	8	0		No	5	2	1	2	3	3	2	1
OG0001804	Minor/no copy-number difference vs C. nassatus	Absolute copy-number difference between S. vulgaris and C. nassatus is < 2	0	19	8	0		No	11	1	1	1	1	2	1	1
OG0001806	Minor/no copy-number difference vs C. nassatus	Absolute copy-number difference between S. vulgaris and C. nassatus is < 2	-1	19	4	0		No	1	0	1	2	15	0	0	0
OG0001807	Minor/no copy-number difference vs C. nassatus	Absolute copy-number difference between S. vulgaris and C. nassatus is < 2	1	19	8	1	1	No	3	1	1	3	2	3	4	2
OG0001808	Minor/no copy-number difference vs C. nassatus	Absolute copy-number difference between S. vulgaris and C. nassatus is < 2	-1	19	3	0		No	13	0	1	0	5	0	0	0
OG0001809	Minor/no copy-number difference vs C. nassatus	Absolute copy-number difference between S. vulgaris and C. nassatus is < 2	-1	19	7	0		No	2	2	1	2	7	3	2	0
OG0001810	Minor/no copy-number difference vs C. nassatus	Absolute copy-number difference between S. vulgaris and C. nassatus is < 2	0	19	7	0		No	4	0	1	5	3	4	1	1
OG0001811	Minor/no copy-number difference vs C. nassatus	Absolute copy-number difference between S. vulgaris and C. nassatus is < 2	0	19	8	1	1	No	3	2	2	3	2	1	4	2
OG0001812	Minor/no copy-number difference vs C. nassatus	Absolute copy-number difference between S. vulgaris and C. nassatus is < 2	1	19	7	1	1	No	7	2	1	3	1	3	0	2
OG0001813	Minor/no copy-number difference vs C. nassatus	Absolute copy-number difference between S. vulgaris and C. nassatus is < 2	0	19	5	0		No	13	0	1	0	2	0	2	1
OG0001814	Minor/no copy-number difference vs C. nassatus	Absolute copy-number difference between S. vulgaris and C. nassatus is < 2	0	19	8	1	1	No	1	2	2	4	4	2	2	2
OG0001815	Minor/no copy-number difference vs C. nassatus	Absolute copy-number difference between S. vulgaris and C. nassatus is < 2	-1	19	8	0		No	1	1	2	7	2	4	1	1
OG0001816	Minor/no copy-number difference vs C. nassatus	Absolute copy-number difference between S. vulgaris and C. nassatus is < 2	0	19	1	0		No	19	0	0	0	0	0	0	0
OG0001817	Minor/no copy-number difference vs C. nassatus	Absolute copy-number difference between S. vulgaris and C. nassatus is < 2	1	19	8	0		No	1	1	1	2	1	7	4	2
OG0001818	Minor/no copy-number difference vs C. nassatus	Absolute copy-number difference between S. vulgaris and C. nassatus is < 2	0	19	8	0		No	10	1	1	1	1	2	2	1
OG0001819	Minor/no copy-number difference vs C. nassatus	Absolute copy-number difference between S. vulgaris and C. nassatus is < 2	-1	19	7	0		No	1	0	2	4	3	6	2	1
OG0001820	Minor/no copy-number difference vs C. nassatus	Absolute copy-number difference between S. vulgaris and C. nassatus is < 2	1	19	8	1	1	No	5	2	1	3	2	3	1	2
OG0001821	Minor/no copy-number difference vs C. nassatus	Absolute copy-number difference between S. vulgaris and C. nassatus is < 2	1	19	8	1	1	No	2	3	1	3	3	2	3	2
OG0001822	Minor/no copy-number difference vs C. nassatus	Absolute copy-number difference between S. vulgaris and C. nassatus is < 2	0	19	8	0		No	6	3	1	1	2	3	2	1
OG0001823	Minor/no copy-number difference vs C. nassatus	Absolute copy-number difference between S. vulgaris and C. nassatus is < 2	1	19	8	1	1	No	4	3	1	3	2	2	2	2
OG0001825	Minor/no copy-number difference vs C. nassatus	Absolute copy-number difference between S. vulgaris and C. nassatus is < 2	0	19	8	0		No	2	1	2	2	3	4	3	2
OG0001826	Minor/no copy-number difference vs C. nassatus	Absolute copy-number difference between S. vulgaris and C. nassatus is < 2	1	19	8	0		No	3	1	1	4	3	4	1	2
OG0001827	Minor/no copy-number difference vs C. nassatus	Absolute copy-number difference between S. vulgaris and C. nassatus is < 2	0	19	8	0		No	4	2	1	4	2	4	1	1
OG0001828	Minor/no copy-number difference vs C. nassatus	Absolute copy-number difference between S. vulgaris and C. nassatus is < 2	0	19	8	0		No	6	1	1	2	1	3	4	1
OG0001829	Minor/no copy-number difference vs C. nassatus	Absolute copy-number difference between S. vulgaris and C. nassatus is < 2	0	19	8	0		No	5	1	1	6	2	1	2	1
OG0001831	Minor/no copy-number difference vs C. nassatus	Absolute copy-number difference between S. vulgaris and C. nassatus is < 2	0	19	3	0		No	2	0	0	11	0	6	0	0
OG0001832	Minor/no copy-number difference vs C. nassatus	Absolute copy-number difference between S. vulgaris and C. nassatus is < 2	0	19	8	0		No	4	1	1	2	4	4	2	1
OG0001833	Minor/no copy-number difference vs C. nassatus	Absolute copy-number difference between S. vulgaris and C. nassatus is < 2	-1	19	8	0		No	10	1	2	1	1	2	1	1
OG0001834	Minor/no copy-number difference vs C. nassatus	Absolute copy-number difference between S. vulgaris and C. nassatus is < 2	0	19	2	0		No	1	0	0	0	18	0	0	0
OG0001836	Minor/no copy-number difference vs C. nassatus	Absolute copy-number difference between S. vulgaris and C. nassatus is < 2	0	19	8	0		No	6	1	1	1	5	2	2	1
OG0001837	Minor/no copy-number difference vs C. nassatus	Absolute copy-number difference between S. vulgaris and C. nassatus is < 2	1	19	7	1	1	No	1	9	1	0	2	2	2	2
OG0001838	Minor/no copy-number difference vs C. nassatus	Absolute copy-number difference between S. vulgaris and C. nassatus is < 2	0	19	3	0		No	14	0	0	0	2	0	3	0
OG0001839	Minor/no copy-number difference vs C. nassatus	Absolute copy-number difference between S. vulgaris and C. nassatus is < 2	0	19	8	0		No	4	1	1	4	4	3	1	1
OG0001841	Minor/no copy-number difference vs C. nassatus	Absolute copy-number difference between S. vulgaris and C. nassatus is < 2	1	19	8	1	1	No	1	3	1	4	4	3	1	2
OG0001842	Minor/no copy-number difference vs C. nassatus	Absolute copy-number difference between S. vulgaris and C. nassatus is < 2	0	19	8	0		No	6	1	1	3	2	3	2	1
OG0001844	Minor/no copy-number difference vs C. nassatus	Absolute copy-number difference between S. vulgaris and C. nassatus is < 2	0	19	8	0		No	3	2	1	5	2	4	1	1
OG0001845	Minor/no copy-number difference vs C. nassatus	Absolute copy-number difference between S. vulgaris and C. nassatus is < 2	1	19	8	1	1	No	1	2	1	5	4	2	2	2
OG0001847	Minor/no copy-number difference vs C. nassatus	Absolute copy-number difference between S. vulgaris and C. nassatus is < 2	1	19	8	1	1	No	5	2	1	2	2	3	2	2
OG0001848	Minor/no copy-number difference vs C. nassatus	Absolute copy-number difference between S. vulgaris and C. nassatus is < 2	1	19	8	1	1	No	4	1	1	3	2	4	2	2
OG0001849	Minor/no copy-number difference vs C. nassatus	Absolute copy-number difference between S. vulgaris and C. nassatus is < 2	-1	19	8	0		No	4	1	2	2	5	3	1	1
OG0001850	Minor/no copy-number difference vs C. nassatus	Absolute copy-number difference between S. vulgaris and C. nassatus is < 2	0	19	7	0		No	6	1	1	0	2	5	3	1
OG0001852	Minor/no copy-number difference vs C. nassatus	Absolute copy-number difference between S. vulgaris and C. nassatus is < 2	1	19	8	1	1	No	6	3	1	2	1	3	1	2
OG0001853	Minor/no copy-number difference vs C. nassatus	Absolute copy-number difference between S. vulgaris and C. nassatus is < 2	0	19	8	1	1	No	1	4	2	2	1	4	3	2
OG0001854	Minor/no copy-number difference vs C. nassatus	Absolute copy-number difference between S. vulgaris and C. nassatus is < 2	0	19	8	0		No	3	1	1	5	3	3	2	1
OG0001855	Minor/no copy-number difference vs C. nassatus	Absolute copy-number difference between S. vulgaris and C. nassatus is < 2	1	19	8	1	1	No	1	5	1	1	3	2	4	2
OG0001857	Minor/no copy-number difference vs C. nassatus	Absolute copy-number difference between S. vulgaris and C. nassatus is < 2	-1	19	8	0		No	3	1	2	2	4	3	3	1
OG0001858	Minor/no copy-number difference vs C. nassatus	Absolute copy-number difference between S. vulgaris and C. nassatus is < 2	1	19	7	1	1	No	2	0	1	1	1	11	1	2
OG0001859	Minor/no copy-number difference vs C. nassatus	Absolute copy-number difference between S. vulgaris and C. nassatus is < 2	1	19	8	1	1	No	2	6	1	1	3	2	2	2
OG0001861	Minor/no copy-number difference vs C. nassatus	Absolute copy-number difference between S. vulgaris and C. nassatus is < 2	0	19	2	0		No	1	0	0	0	18	0	0	0
OG0001862	Minor/no copy-number difference vs C. nassatus	Absolute copy-number difference between S. vulgaris and C. nassatus is < 2	-1	19	6	0		No	4	0	1	4	2	5	3	0
OG0001864	Minor/no copy-number difference vs C. nassatus	Absolute copy-number difference between S. vulgaris and C. nassatus is < 2	1	19	7	1	1	No	7	0	1	3	2	3	1	2
OG0001868	Minor/no copy-number difference vs C. nassatus	Absolute copy-number difference between S. vulgaris and C. nassatus is < 2	0	19	8	0		No	5	2	1	3	1	4	2	1
OG0001869	Minor/no copy-number difference vs C. nassatus	Absolute copy-number difference between S. vulgaris and C. nassatus is < 2	0	19	8	0		No	3	2	1	2	4	4	2	1
OG0001870	Minor/no copy-number difference vs C. nassatus	Absolute copy-number difference between S. vulgaris and C. nassatus is < 2	1	19	7	1	1	No	8	3	1	0	1	1	3	2
OG0001871	Minor/no copy-number difference vs C. nassatus	Absolute copy-number difference between S. vulgaris and C. nassatus is < 2	1	19	8	1	1	No	4	2	1	3	2	2	3	2
OG0001873	Minor/no copy-number difference vs C. nassatus	Absolute copy-number difference between S. vulgaris and C. nassatus is < 2	1	19	7	1	1	No	4	0	1	5	3	3	1	2
OG0001875	Minor/no copy-number difference vs C. nassatus	Absolute copy-number difference between S. vulgaris and C. nassatus is < 2	0	19	7	0		No	2	0	1	9	2	3	1	1
OG0001876	Minor/no copy-number difference vs C. nassatus	Absolute copy-number difference between S. vulgaris and C. nassatus is < 2	0	19	7	0		No	7	0	1	2	1	4	3	1
OG0001877	Minor/no copy-number difference vs C. nassatus	Absolute copy-number difference between S. vulgaris and C. nassatus is < 2	1	19	8	0		No	3	4	1	2	2	3	2	2
OG0001878	Minor/no copy-number difference vs C. nassatus	Absolute copy-number difference between S. vulgaris and C. nassatus is < 2	1	19	7	0		No	3	0	1	3	3	3	4	2
OG0001879	Minor/no copy-number difference vs C. nassatus	Absolute copy-number difference between S. vulgaris and C. nassatus is < 2	-1	19	8	0		No	4	1	2	2	4	3	2	1
OG0001880	Minor/no copy-number difference vs C. nassatus	Absolute copy-number difference between S. vulgaris and C. nassatus is < 2	0	19	8	0		No	5	1	1	2	3	5	1	1
OG0001881	Minor/no copy-number difference vs C. nassatus	Absolute copy-number difference between S. vulgaris and C. nassatus is < 2	1	19	8	1	1	No	5	2	1	1	2	5	1	2
OG0001883	Minor/no copy-number difference vs C. nassatus	Absolute copy-number difference between S. vulgaris and C. nassatus is < 2	1	19	8	1	1	No	2	2	1	3	3	5	1	2
OG0001884	Minor/no copy-number difference vs C. nassatus	Absolute copy-number difference between S. vulgaris and C. nassatus is < 2	0	19	8	0		No	1	1	1	5	5	2	3	1
OG0001885	Minor/no copy-number difference vs C. nassatus	Absolute copy-number difference between S. vulgaris and C. nassatus is < 2	0	19	8	0		No	4	6	1	1	2	3	1	1
OG0001887	Minor/no copy-number difference vs C. nassatus	Absolute copy-number difference between S. vulgaris and C. nassatus is < 2	-1	19	8	0		No	1	2	2	3	6	1	3	1
OG0001888	Minor/no copy-number difference vs C. nassatus	Absolute copy-number difference between S. vulgaris and C. nassatus is < 2	0	19	8	0		No	4	1	2	5	2	1	2	2
OG0001889	Minor/no copy-number difference vs C. nassatus	Absolute copy-number difference between S. vulgaris and C. nassatus is < 2	0	19	7	0		No	2	0	2	6	3	3	1	2
OG0001890	Minor/no copy-number difference vs C. nassatus	Absolute copy-number difference between S. vulgaris and C. nassatus is < 2	0	19	8	0		No	5	1	1	2	3	3	3	1
OG0001891	Minor/no copy-number difference vs C. nassatus	Absolute copy-number difference between S. vulgaris and C. nassatus is < 2	1	19	8	0		No	2	4	1	3	2	4	1	2
OG0001893	Minor/no copy-number difference vs C. nassatus	Absolute copy-number difference between S. vulgaris and C. nassatus is < 2	-1	19	6	0		No	2	4	1	5	4	3	0	0
OG0001894	Minor/no copy-number difference vs C. nassatus	Absolute copy-number difference between S. vulgaris and C. nassatus is < 2	0	19	8	1	1	No	3	2	2	6	1	2	1	2
OG0001895	Minor/no copy-number difference vs C. nassatus	Absolute copy-number difference between S. vulgaris and C. nassatus is < 2	0	19	7	0		No	9	0	1	2	3	2	1	1
OG0001896	Minor/no copy-number difference vs C. nassatus	Absolute copy-number difference between S. vulgaris and C. nassatus is < 2	0	19	2	0		No	1	0	0	0	0	18	0	0
OG0001897	Minor/no copy-number difference vs C. nassatus	Absolute copy-number difference between S. vulgaris and C. nassatus is < 2	-1	19	8	0		No	2	5	2	2	2	4	1	1
OG0001898	Minor/no copy-number difference vs C. nassatus	Absolute copy-number difference between S. vulgaris and C. nassatus is < 2	0	19	5	0		No	2	0	0	2	1	1	13	0
OG0001901	Minor/no copy-number difference vs C. nassatus	Absolute copy-number difference between S. vulgaris and C. nassatus is < 2	-1	19	8	0		No	3	1	2	7	3	1	1	1
OG0001902	Minor/no copy-number difference vs C. nassatus	Absolute copy-number difference between S. vulgaris and C. nassatus is < 2	0	19	7	0		No	5	2	1	3	4	3	0	1
OG0001903	Minor/no copy-number difference vs C. nassatus	Absolute copy-number difference between S. vulgaris and C. nassatus is < 2	1	19	8	2	1	No	1	1	2	5	2	3	2	3
OG0001904	Minor/no copy-number difference vs C. nassatus	Absolute copy-number difference between S. vulgaris and C. nassatus is < 2	1	19	8	0		No	1	3	1	4	4	3	1	2
OG0001905	Minor/no copy-number difference vs C. nassatus	Absolute copy-number difference between S. vulgaris and C. nassatus is < 2	0	19	8	0		No	3	2	1	5	4	2	1	1
OG0001906	Minor/no copy-number difference vs C. nassatus	Absolute copy-number difference between S. vulgaris and C. nassatus is < 2	0	19	8	0		No	3	3	2	2	2	3	2	2
OG0001907	Minor/no copy-number difference vs C. nassatus	Absolute copy-number difference between S. vulgaris and C. nassatus is < 2	1	19	7	1	1	No	6	0	1	3	4	2	1	2
OG0001909	Minor/no copy-number difference vs C. nassatus	Absolute copy-number difference between S. vulgaris and C. nassatus is < 2	0	19	8	0		No	4	4	1	4	1	1	3	1
OG0001910	Minor/no copy-number difference vs C. nassatus	Absolute copy-number difference between S. vulgaris and C. nassatus is < 2	0	19	8	0		No	3	4	1	2	4	2	2	1
OG0001911	Minor/no copy-number difference vs C. nassatus	Absolute copy-number difference between S. vulgaris and C. nassatus is < 2	0	19	8	0		No	4	3	1	2	2	4	2	1
OG0001912	Minor/no copy-number difference vs C. nassatus	Absolute copy-number difference between S. vulgaris and C. nassatus is < 2	1	19	8	1	1	No	5	1	1	3	3	3	1	2
OG0001913	Minor/no copy-number difference vs C. nassatus	Absolute copy-number difference between S. vulgaris and C. nassatus is < 2	0	19	8	0		No	7	2	1	2	2	1	3	1
OG0001914	Minor/no copy-number difference vs C. nassatus	Absolute copy-number difference between S. vulgaris and C. nassatus is < 2	0	19	8	1	1	No	4	4	2	2	1	2	2	2
OG0001915	Minor/no copy-number difference vs C. nassatus	Absolute copy-number difference between S. vulgaris and C. nassatus is < 2	1	19	7	0		No	3	0	1	3	2	5	3	2
OG0001916	Minor/no copy-number difference vs C. nassatus	Absolute copy-number difference between S. vulgaris and C. nassatus is < 2	1	19	8	0		No	4	2	1	3	2	3	2	2
OG0001917	Minor/no copy-number difference vs C. nassatus	Absolute copy-number difference between S. vulgaris and C. nassatus is < 2	-1	19	8	1	1	No	4	1	3	2	2	3	2	2
OG0001918	Minor/no copy-number difference vs C. nassatus	Absolute copy-number difference between S. vulgaris and C. nassatus is < 2	0	19	8	0		No	2	3	1	7	2	2	1	1
OG0001919	Minor/no copy-number difference vs C. nassatus	Absolute copy-number difference between S. vulgaris and C. nassatus is < 2	1	19	8	1	1	No	3	2	1	2	1	7	1	2
OG0001920	Minor/no copy-number difference vs C. nassatus	Absolute copy-number difference between S. vulgaris and C. nassatus is < 2	0	19	8	0		No	5	3	1	2	2	4	1	1
OG0001921	Minor/no copy-number difference vs C. nassatus	Absolute copy-number difference between S. vulgaris and C. nassatus is < 2	0	19	8	0		No	5	1	1	4	4	2	1	1
OG0001922	Minor/no copy-number difference vs C. nassatus	Absolute copy-number difference between S. vulgaris and C. nassatus is < 2	0	19	8	0		No	1	6	1	4	2	3	1	1
OG0001923	Minor/no copy-number difference vs C. nassatus	Absolute copy-number difference between S. vulgaris and C. nassatus is < 2	0	19	8	0		No	6	2	1	2	4	2	1	1
OG0001925	Minor/no copy-number difference vs C. nassatus	Absolute copy-number difference between S. vulgaris and C. nassatus is < 2	0	19	8	0		No	2	8	1	2	3	1	1	1
OG0001926	Minor/no copy-number difference vs C. nassatus	Absolute copy-number difference between S. vulgaris and C. nassatus is < 2	0	19	8	0		No	3	2	1	4	3	2	3	1
OG0001927	Minor/no copy-number difference vs C. nassatus	Absolute copy-number difference between S. vulgaris and C. nassatus is < 2	0	19	8	0		No	2	1	2	4	2	3	3	2
OG0001928	Minor/no copy-number difference vs C. nassatus	Absolute copy-number difference between S. vulgaris and C. nassatus is < 2	1	19	8	1	1	No	2	3	1	3	3	4	1	2
OG0001929	Minor/no copy-number difference vs C. nassatus	Absolute copy-number difference between S. vulgaris and C. nassatus is < 2	0	19	8	0		No	3	4	1	2	2	3	3	1
OG0001931	Minor/no copy-number difference vs C. nassatus	Absolute copy-number difference between S. vulgaris and C. nassatus is < 2	1	19	8	0		No	5	4	1	3	1	2	1	2
OG0001932	Minor/no copy-number difference vs C. nassatus	Absolute copy-number difference between S. vulgaris and C. nassatus is < 2	1	19	8	1	1	No	5	2	1	3	2	3	1	2
OG0001933	Minor/no copy-number difference vs C. nassatus	Absolute copy-number difference between S. vulgaris and C. nassatus is < 2	-1	19	7	1	1	No	6	0	3	3	1	1	3	2
OG0001934	Minor/no copy-number difference vs C. nassatus	Absolute copy-number difference between S. vulgaris and C. nassatus is < 2	0	19	7	0		No	4	0	1	3	2	4	4	1
OG0001935	Minor/no copy-number difference vs C. nassatus	Absolute copy-number difference between S. vulgaris and C. nassatus is < 2	1	19	8	1	1	No	4	1	1	1	4	3	3	2
OG0001937	Minor/no copy-number difference vs C. nassatus	Absolute copy-number difference between S. vulgaris and C. nassatus is < 2	0	19	8	0		No	5	2	2	1	3	3	1	2
OG0001938	Minor/no copy-number difference vs C. nassatus	Absolute copy-number difference between S. vulgaris and C. nassatus is < 2	-1	19	8	0		No	2	2	2	3	4	4	1	1
OG0001939	Minor/no copy-number difference vs C. nassatus	Absolute copy-number difference between S. vulgaris and C. nassatus is < 2	1	19	7	0		No	5	4	1	3	2	2	0	2
OG0001940	Minor/no copy-number difference vs C. nassatus	Absolute copy-number difference between S. vulgaris and C. nassatus is < 2	0	19	8	0		No	2	5	1	3	2	4	1	1
OG0001941	Minor/no copy-number difference vs C. nassatus	Absolute copy-number difference between S. vulgaris and C. nassatus is < 2	0	19	8	0		No	3	1	2	3	2	5	1	2
OG0001942	Minor/no copy-number difference vs C. nassatus	Absolute copy-number difference between S. vulgaris and C. nassatus is < 2	0	19	8	0		No	8	2	1	1	2	2	2	1
OG0001943	Minor/no copy-number difference vs C. nassatus	Absolute copy-number difference between S. vulgaris and C. nassatus is < 2	0	19	8	0		No	9	2	1	2	1	1	2	1
OG0001945	Minor/no copy-number difference vs C. nassatus	Absolute copy-number difference between S. vulgaris and C. nassatus is < 2	0	19	8	0		No	7	1	1	2	2	2	3	1
OG0001946	Minor/no copy-number difference vs C. nassatus	Absolute copy-number difference between S. vulgaris and C. nassatus is < 2	1	19	7	0		No	2	0	1	4	4	4	2	2
OG0001947	Minor/no copy-number difference vs C. nassatus	Absolute copy-number difference between S. vulgaris and C. nassatus is < 2	1	19	8	0		No	7	2	1	2	2	1	2	2
OG0001948	Minor/no copy-number difference vs C. nassatus	Absolute copy-number difference between S. vulgaris and C. nassatus is < 2	1	19	7	1	1	No	3	7	1	3	2	1	0	2
OG0001949	Minor/no copy-number difference vs C. nassatus	Absolute copy-number difference between S. vulgaris and C. nassatus is < 2	1	19	8	1	1	No	3	2	1	3	2	5	1	2
OG0001950	Minor/no copy-number difference vs C. nassatus	Absolute copy-number difference between S. vulgaris and C. nassatus is < 2	0	19	8	0		No	2	5	1	3	2	4	1	1
OG0001951	Minor/no copy-number difference vs C. nassatus	Absolute copy-number difference between S. vulgaris and C. nassatus is < 2	1	19	8	1	1	No	4	1	1	2	3	1	5	2
OG0001952	Minor/no copy-number difference vs C. nassatus	Absolute copy-number difference between S. vulgaris and C. nassatus is < 2	-1	19	6	1	1	No	7	0	3	0	3	1	3	2
OG0001953	Minor/no copy-number difference vs C. nassatus	Absolute copy-number difference between S. vulgaris and C. nassatus is < 2	-1	19	7	0		No	3	0	2	4	3	3	3	1
OG0001954	Minor/no copy-number difference vs C. nassatus	Absolute copy-number difference between S. vulgaris and C. nassatus is < 2	1	19	8	1	1	No	2	5	1	5	1	2	1	2
OG0001955	Minor/no copy-number difference vs C. nassatus	Absolute copy-number difference between S. vulgaris and C. nassatus is < 2	0	19	7	0		No	8	2	1	3	2	2	0	1
OG0001956	Minor/no copy-number difference vs C. nassatus	Absolute copy-number difference between S. vulgaris and C. nassatus is < 2	0	19	7	0		No	9	2	1	0	1	1	4	1
OG0001957	Minor/no copy-number difference vs C. nassatus	Absolute copy-number difference between S. vulgaris and C. nassatus is < 2	-1	19	7	0		No	4	2	1	6	2	2	2	0
OG0001958	Minor/no copy-number difference vs C. nassatus	Absolute copy-number difference between S. vulgaris and C. nassatus is < 2	1	19	8	1	1	No	4	1	1	3	1	2	5	2
OG0001960	Minor/no copy-number difference vs C. nassatus	Absolute copy-number difference between S. vulgaris and C. nassatus is < 2	1	19	7	2	1	No	6	0	2	4	1	2	1	3
OG0001961	Minor/no copy-number difference vs C. nassatus	Absolute copy-number difference between S. vulgaris and C. nassatus is < 2	-1	19	7	0		No	2	3	1	5	2	5	1	0
OG0001962	Minor/no copy-number difference vs C. nassatus	Absolute copy-number difference between S. vulgaris and C. nassatus is < 2	0	19	7	0		No	6	4	1	3	2	2	0	1
OG0001963	Minor/no copy-number difference vs C. nassatus	Absolute copy-number difference between S. vulgaris and C. nassatus is < 2	1	19	8	1	1	No	5	1	1	6	1	2	1	2
OG0001964	Minor/no copy-number difference vs C. nassatus	Absolute copy-number difference between S. vulgaris and C. nassatus is < 2	0	19	8	0		No	2	1	1	7	3	1	3	1
OG0001965	Minor/no copy-number difference vs C. nassatus	Absolute copy-number difference between S. vulgaris and C. nassatus is < 2	0	19	8	0		No	4	1	1	4	2	3	3	1
OG0001966	Minor/no copy-number difference vs C. nassatus	Absolute copy-number difference between S. vulgaris and C. nassatus is < 2	0	19	8	0		No	4	3	1	2	2	2	4	1
OG0001967	Minor/no copy-number difference vs C. nassatus	Absolute copy-number difference between S. vulgaris and C. nassatus is < 2	0	19	8	0		No	2	3	1	4	3	2	3	1
OG0001968	Minor/no copy-number difference vs C. nassatus	Absolute copy-number difference between S. vulgaris and C. nassatus is < 2	0	19	8	0		No	4	2	1	5	1	2	3	1
OG0001969	Minor/no copy-number difference vs C. nassatus	Absolute copy-number difference between S. vulgaris and C. nassatus is < 2	0	19	8	0		No	2	1	1	5	3	3	3	1
OG0001970	Minor/no copy-number difference vs C. nassatus	Absolute copy-number difference between S. vulgaris and C. nassatus is < 2	0	19	1	0		No	19	0	0	0	0	0	0	0
OG0001971	Minor/no copy-number difference vs C. nassatus	Absolute copy-number difference between S. vulgaris and C. nassatus is < 2	0	19	8	0		No	5	3	1	3	2	2	2	1
OG0001972	Minor/no copy-number difference vs C. nassatus	Absolute copy-number difference between S. vulgaris and C. nassatus is < 2	0	19	8	0		No	2	4	2	4	1	2	2	2
OG0001973	Minor/no copy-number difference vs C. nassatus	Absolute copy-number difference between S. vulgaris and C. nassatus is < 2	1	19	8	1	1	No	2	4	1	3	3	3	1	2
OG0001974	Minor/no copy-number difference vs C. nassatus	Absolute copy-number difference between S. vulgaris and C. nassatus is < 2	0	19	8	0		No	1	7	1	3	2	3	1	1
OG0001976	Minor/no copy-number difference vs C. nassatus	Absolute copy-number difference between S. vulgaris and C. nassatus is < 2	0	19	8	0		No	1	2	1	5	4	4	1	1
OG0001977	Minor/no copy-number difference vs C. nassatus	Absolute copy-number difference between S. vulgaris and C. nassatus is < 2	1	19	8	1	1	No	3	5	1	2	2	2	2	2
OG0001978	Minor/no copy-number difference vs C. nassatus	Absolute copy-number difference between S. vulgaris and C. nassatus is < 2	0	19	8	0		No	7	2	1	2	2	3	1	1
OG0001979	Minor/no copy-number difference vs C. nassatus	Absolute copy-number difference between S. vulgaris and C. nassatus is < 2	0	19	8	0		No	5	2	1	3	2	2	3	1
OG0001980	Minor/no copy-number difference vs C. nassatus	Absolute copy-number difference between S. vulgaris and C. nassatus is < 2	1	19	8	1	1	No	4	2	1	4	2	2	2	2
OG0001981	Minor/no copy-number difference vs C. nassatus	Absolute copy-number difference between S. vulgaris and C. nassatus is < 2	1	19	8	1	1	No	2	1	2	3	2	2	4	3
OG0001982	Minor/no copy-number difference vs C. nassatus	Absolute copy-number difference between S. vulgaris and C. nassatus is < 2	1	19	8	1	1	No	6	2	1	2	2	3	1	2
OG0001983	Minor/no copy-number difference vs C. nassatus	Absolute copy-number difference between S. vulgaris and C. nassatus is < 2	1	19	7	1	1	No	5	3	1	2	4	2	0	2
OG0001984	Minor/no copy-number difference vs C. nassatus	Absolute copy-number difference between S. vulgaris and C. nassatus is < 2	0	19	8	0		No	7	2	1	3	2	2	1	1
OG0001987	Minor/no copy-number difference vs C. nassatus	Absolute copy-number difference between S. vulgaris and C. nassatus is < 2	1	19	8	1	1	No	5	4	1	1	2	3	1	2
OG0001988	Minor/no copy-number difference vs C. nassatus	Absolute copy-number difference between S. vulgaris and C. nassatus is < 2	1	19	8	1	1	No	2	2	1	2	3	4	3	2
OG0001989	Minor/no copy-number difference vs C. nassatus	Absolute copy-number difference between S. vulgaris and C. nassatus is < 2	0	19	8	0		No	2	1	1	6	1	5	2	1
OG0001990	Minor/no copy-number difference vs C. nassatus	Absolute copy-number difference between S. vulgaris and C. nassatus is < 2	0	19	8	0		No	4	2	1	3	2	2	4	1
OG0001991	Minor/no copy-number difference vs C. nassatus	Absolute copy-number difference between S. vulgaris and C. nassatus is < 2	0	19	8	0		No	6	1	1	2	1	2	5	1
OG0001992	Minor/no copy-number difference vs C. nassatus	Absolute copy-number difference between S. vulgaris and C. nassatus is < 2	1	19	8	0		No	5	1	2	3	1	2	2	3
OG0001994	Minor/no copy-number difference vs C. nassatus	Absolute copy-number difference between S. vulgaris and C. nassatus is < 2	0	19	7	0		No	2	0	1	2	4	8	1	1
OG0001995	Minor/no copy-number difference vs C. nassatus	Absolute copy-number difference between S. vulgaris and C. nassatus is < 2	1	19	8	0		No	4	3	1	4	1	2	2	2
OG0001996	Minor/no copy-number difference vs C. nassatus	Absolute copy-number difference between S. vulgaris and C. nassatus is < 2	0	19	8	0		No	7	1	1	4	2	2	1	1
OG0001997	Minor/no copy-number difference vs C. nassatus	Absolute copy-number difference between S. vulgaris and C. nassatus is < 2	-1	19	8	0		No	6	2	2	2	2	3	1	1
OG0001998	Minor/no copy-number difference vs C. nassatus	Absolute copy-number difference between S. vulgaris and C. nassatus is < 2	1	19	8	1	1	No	5	1	1	3	3	3	1	2
OG0001999	Minor/no copy-number difference vs C. nassatus	Absolute copy-number difference between S. vulgaris and C. nassatus is < 2	0	19	8	0		No	2	1	1	3	5	5	1	1
OG0002000	Minor/no copy-number difference vs C. nassatus	Absolute copy-number difference between S. vulgaris and C. nassatus is < 2	0	19	8	0		No	1	2	1	7	1	4	2	1
OG0002001	Minor/no copy-number difference vs C. nassatus	Absolute copy-number difference between S. vulgaris and C. nassatus is < 2	1	19	6	1	1	No	7	0	1	0	3	2	4	2
OG0002002	Minor/no copy-number difference vs C. nassatus	Absolute copy-number difference between S. vulgaris and C. nassatus is < 2	-1	19	6	0		No	2	0	3	8	2	2	0	2
OG0002003	Minor/no copy-number difference vs C. nassatus	Absolute copy-number difference between S. vulgaris and C. nassatus is < 2	0	19	8	0		No	1	6	1	5	2	1	2	1
OG0002004	Minor/no copy-number difference vs C. nassatus	Absolute copy-number difference between S. vulgaris and C. nassatus is < 2	0	19	8	0		No	3	4	1	3	2	4	1	1
OG0002005	Minor/no copy-number difference vs C. nassatus	Absolute copy-number difference between S. vulgaris and C. nassatus is < 2	0	19	8	0		No	5	1	1	3	2	2	4	1
OG0002006	Minor/no copy-number difference vs C. nassatus	Absolute copy-number difference between S. vulgaris and C. nassatus is < 2	1	19	8	1	1	No	2	1	2	4	3	2	2	3
OG0002007	Minor/no copy-number difference vs C. nassatus	Absolute copy-number difference between S. vulgaris and C. nassatus is < 2	1	19	8	1	1	No	4	2	1	2	2	3	3	2
OG0002009	Minor/no copy-number difference vs C. nassatus	Absolute copy-number difference between S. vulgaris and C. nassatus is < 2	1	19	8	1	1	No	4	4	1	2	1	2	3	2
OG0002010	Minor/no copy-number difference vs C. nassatus	Absolute copy-number difference between S. vulgaris and C. nassatus is < 2	-1	19	8	0		No	6	1	2	3	2	1	3	1
OG0002011	Minor/no copy-number difference vs C. nassatus	Absolute copy-number difference between S. vulgaris and C. nassatus is < 2	1	19	8	1	1	No	4	2	1	3	2	3	2	2
OG0002013	Minor/no copy-number difference vs C. nassatus	Absolute copy-number difference between S. vulgaris and C. nassatus is < 2	-1	19	8	0		No	5	4	2	2	2	2	1	1
OG0002014	Minor/no copy-number difference vs C. nassatus	Absolute copy-number difference between S. vulgaris and C. nassatus is < 2	0	19	5	0		No	4	8	0	0	2	4	1	0
OG0002015	Minor/no copy-number difference vs C. nassatus	Absolute copy-number difference between S. vulgaris and C. nassatus is < 2	0	19	8	0		No	4	1	1	4	2	3	3	1
OG0002016	Minor/no copy-number difference vs C. nassatus	Absolute copy-number difference between S. vulgaris and C. nassatus is < 2	1	19	8	1	1	No	4	2	1	4	2	2	2	2
OG0002017	Minor/no copy-number difference vs C. nassatus	Absolute copy-number difference between S. vulgaris and C. nassatus is < 2	0	19	1	0		No	0	19	0	0	0	0	0	0
OG0002018	Minor/no copy-number difference vs C. nassatus	Absolute copy-number difference between S. vulgaris and C. nassatus is < 2	0	19	1	0		No	0	19	0	0	0	0	0	0
OG0002019	Minor/no copy-number difference vs C. nassatus	Absolute copy-number difference between S. vulgaris and C. nassatus is < 2	0	19	1	0		No	0	19	0	0	0	0	0	0
OG0002020	Minor/no copy-number difference vs C. nassatus	Absolute copy-number difference between S. vulgaris and C. nassatus is < 2	0	19	1	0		No	0	19	0	0	0	0	0	0
OG0002021	Minor/no copy-number difference vs C. nassatus	Absolute copy-number difference between S. vulgaris and C. nassatus is < 2	0	19	1	0		No	0	19	0	0	0	0	0	0
OG0002022	Minor/no copy-number difference vs C. nassatus	Absolute copy-number difference between S. vulgaris and C. nassatus is < 2	0	19	1	0		No	0	19	0	0	0	0	0	0
OG0002023	Minor/no copy-number difference vs C. nassatus	Absolute copy-number difference between S. vulgaris and C. nassatus is < 2	0	19	1	0		No	0	19	0	0	0	0	0	0
OG0002024	Minor/no copy-number difference vs C. nassatus	Absolute copy-number difference between S. vulgaris and C. nassatus is < 2	0	19	1	0		No	0	19	0	0	0	0	0	0
OG0002026	Minor/no copy-number difference vs C. nassatus	Absolute copy-number difference between S. vulgaris and C. nassatus is < 2	0	19	1	0		No	0	19	0	0	0	0	0	0
OG0002027	Minor/no copy-number difference vs C. nassatus	Absolute copy-number difference between S. vulgaris and C. nassatus is < 2	0	19	1	0		No	0	19	0	0	0	0	0	0
OG0002032	Minor/no copy-number difference vs C. nassatus	Absolute copy-number difference between S. vulgaris and C. nassatus is < 2	0	19	1	0		No	0	0	0	19	0	0	0	0
OG0002033	Minor/no copy-number difference vs C. nassatus	Absolute copy-number difference between S. vulgaris and C. nassatus is < 2	0	19	1	0		No	0	0	0	19	0	0	0	0
OG0002034	Minor/no copy-number difference vs C. nassatus	Absolute copy-number difference between S. vulgaris and C. nassatus is < 2	0	19	1	0		No	0	0	0	19	0	0	0	0
OG0002035	Minor/no copy-number difference vs C. nassatus	Absolute copy-number difference between S. vulgaris and C. nassatus is < 2	0	19	1	0		No	0	0	0	0	19	0	0	0
OG0002036	Minor/no copy-number difference vs C. nassatus	Absolute copy-number difference between S. vulgaris and C. nassatus is < 2	0	19	1	0		No	0	0	0	0	19	0	0	0
OG0002037	Minor/no copy-number difference vs C. nassatus	Absolute copy-number difference between S. vulgaris and C. nassatus is < 2	0	19	1	0		No	0	0	0	0	19	0	0	0
OG0002038	Minor/no copy-number difference vs C. nassatus	Absolute copy-number difference between S. vulgaris and C. nassatus is < 2	0	19	1	0		No	0	0	0	0	19	0	0	0
OG0002039	Minor/no copy-number difference vs C. nassatus	Absolute copy-number difference between S. vulgaris and C. nassatus is < 2	0	19	1	0		No	0	0	0	0	19	0	0	0
OG0002040	Minor/no copy-number difference vs C. nassatus	Absolute copy-number difference between S. vulgaris and C. nassatus is < 2	0	19	1	0		No	0	0	0	0	19	0	0	0
OG0002041	Minor/no copy-number difference vs C. nassatus	Absolute copy-number difference between S. vulgaris and C. nassatus is < 2	-1	18	7	0		No	5	3	1	3	2	3	1	0
OG0002042	Minor/no copy-number difference vs C. nassatus	Absolute copy-number difference between S. vulgaris and C. nassatus is < 2	1	18	8	1	1	No	7	1	1	2	2	1	2	2
OG0002043	Minor/no copy-number difference vs C. nassatus	Absolute copy-number difference between S. vulgaris and C. nassatus is < 2	0	18	8	0		No	5	1	1	4	1	3	2	1
OG0002044	Minor/no copy-number difference vs C. nassatus	Absolute copy-number difference between S. vulgaris and C. nassatus is < 2	-1	18	8	0		No	2	4	2	2	2	3	2	1
OG0002045	Minor/no copy-number difference vs C. nassatus	Absolute copy-number difference between S. vulgaris and C. nassatus is < 2	0	18	3	0		No	2	0	0	0	0	15	1	0
OG0002046	Minor/no copy-number difference vs C. nassatus	Absolute copy-number difference between S. vulgaris and C. nassatus is < 2	0	18	8	0		No	5	2	1	2	2	3	2	1
OG0002048	Minor/no copy-number difference vs C. nassatus	Absolute copy-number difference between S. vulgaris and C. nassatus is < 2	-1	18	7	0		No	6	3	1	3	1	2	2	0
OG0002049	Minor/no copy-number difference vs C. nassatus	Absolute copy-number difference between S. vulgaris and C. nassatus is < 2	0	18	1	0		No	18	0	0	0	0	0	0	0
OG0002050	Minor/no copy-number difference vs C. nassatus	Absolute copy-number difference between S. vulgaris and C. nassatus is < 2	1	18	7	1	1	No	4	0	1	2	3	5	1	2
OG0002051	Minor/no copy-number difference vs C. nassatus	Absolute copy-number difference between S. vulgaris and C. nassatus is < 2	-1	18	6	0		No	11	1	1	2	1	2	0	0
OG0002052	Minor/no copy-number difference vs C. nassatus	Absolute copy-number difference between S. vulgaris and C. nassatus is < 2	0	18	7	0		No	6	0	1	3	4	1	2	1
OG0002053	Minor/no copy-number difference vs C. nassatus	Absolute copy-number difference between S. vulgaris and C. nassatus is < 2	0	18	1	0		No	18	0	0	0	0	0	0	0
OG0002054	Minor/no copy-number difference vs C. nassatus	Absolute copy-number difference between S. vulgaris and C. nassatus is < 2	0	18	1	0		No	18	0	0	0	0	0	0	0
OG0002055	Minor/no copy-number difference vs C. nassatus	Absolute copy-number difference between S. vulgaris and C. nassatus is < 2	1	18	8	1	1	No	5	2	1	2	2	3	1	2
OG0002056	Minor/no copy-number difference vs C. nassatus	Absolute copy-number difference between S. vulgaris and C. nassatus is < 2	0	18	8	0		No	3	6	1	2	1	2	2	1
OG0002057	Minor/no copy-number difference vs C. nassatus	Absolute copy-number difference between S. vulgaris and C. nassatus is < 2	1	18	7	1	1	No	2	0	1	2	5	3	3	2
OG0002058	Minor/no copy-number difference vs C. nassatus	Absolute copy-number difference between S. vulgaris and C. nassatus is < 2	0	18	7	1	1	No	5	0	2	2	3	2	2	2
OG0002059	Minor/no copy-number difference vs C. nassatus	Absolute copy-number difference between S. vulgaris and C. nassatus is < 2	0	18	7	0		No	5	1	1	2	3	5	0	1
OG0002062	Minor/no copy-number difference vs C. nassatus	Absolute copy-number difference between S. vulgaris and C. nassatus is < 2	0	18	6	0		No	5	2	2	0	1	6	0	2
OG0002063	Minor/no copy-number difference vs C. nassatus	Absolute copy-number difference between S. vulgaris and C. nassatus is < 2	-1	18	7	0		No	3	3	1	1	1	3	6	0
OG0002064	Minor/no copy-number difference vs C. nassatus	Absolute copy-number difference between S. vulgaris and C. nassatus is < 2	1	18	8	0		No	2	1	1	3	4	3	2	2
OG0002065	Minor/no copy-number difference vs C. nassatus	Absolute copy-number difference between S. vulgaris and C. nassatus is < 2	0	18	8	0		No	6	1	1	3	3	1	2	1
OG0002066	Minor/no copy-number difference vs C. nassatus	Absolute copy-number difference between S. vulgaris and C. nassatus is < 2	-1	18	7	0		No	2	0	2	4	3	4	2	1
OG0002067	Minor/no copy-number difference vs C. nassatus	Absolute copy-number difference between S. vulgaris and C. nassatus is < 2	0	18	8	0		No	6	2	1	3	2	2	1	1
OG0002069	Minor/no copy-number difference vs C. nassatus	Absolute copy-number difference between S. vulgaris and C. nassatus is < 2	1	18	8	1	1	No	5	2	1	2	1	2	3	2
OG0002074	Minor/no copy-number difference vs C. nassatus	Absolute copy-number difference between S. vulgaris and C. nassatus is < 2	1	18	8	0		No	2	3	1	2	3	3	2	2
OG0002075	Minor/no copy-number difference vs C. nassatus	Absolute copy-number difference between S. vulgaris and C. nassatus is < 2	1	18	8	1	1	No	3	4	1	2	1	2	3	2
OG0002076	Minor/no copy-number difference vs C. nassatus	Absolute copy-number difference between S. vulgaris and C. nassatus is < 2	1	18	8	1	1	No	4	1	2	3	2	1	2	3
OG0002077	Minor/no copy-number difference vs C. nassatus	Absolute copy-number difference between S. vulgaris and C. nassatus is < 2	1	18	7	1	1	No	2	0	1	4	2	6	1	2
OG0002078	Minor/no copy-number difference vs C. nassatus	Absolute copy-number difference between S. vulgaris and C. nassatus is < 2	-1	18	7	0		No	5	1	1	2	2	4	3	0
OG0002079	Minor/no copy-number difference vs C. nassatus	Absolute copy-number difference between S. vulgaris and C. nassatus is < 2	0	18	8	0		No	5	3	1	2	1	3	2	1
OG0002080	Minor/no copy-number difference vs C. nassatus	Absolute copy-number difference between S. vulgaris and C. nassatus is < 2	0	18	7	0		No	1	6	1	0	5	3	1	1
OG0002081	Minor/no copy-number difference vs C. nassatus	Absolute copy-number difference between S. vulgaris and C. nassatus is < 2	0	18	8	0		No	5	2	1	2	2	3	2	1
OG0002082	Minor/no copy-number difference vs C. nassatus	Absolute copy-number difference between S. vulgaris and C. nassatus is < 2	0	18	1	0		No	18	0	0	0	0	0	0	0
OG0002084	Minor/no copy-number difference vs C. nassatus	Absolute copy-number difference between S. vulgaris and C. nassatus is < 2	0	18	8	0		No	3	1	1	2	1	4	5	1
OG0002085	Minor/no copy-number difference vs C. nassatus	Absolute copy-number difference between S. vulgaris and C. nassatus is < 2	0	18	8	0		No	4	4	1	3	2	2	1	1
OG0002088	Minor/no copy-number difference vs C. nassatus	Absolute copy-number difference between S. vulgaris and C. nassatus is < 2	1	18	4	0		No	10	0	0	1	0	0	6	1
OG0002089	Minor/no copy-number difference vs C. nassatus	Absolute copy-number difference between S. vulgaris and C. nassatus is < 2	0	18	7	0		No	7	0	1	2	3	2	2	1
OG0002090	Minor/no copy-number difference vs C. nassatus	Absolute copy-number difference between S. vulgaris and C. nassatus is < 2	0	18	8	0		No	2	1	3	2	2	1	4	3
OG0002091	Minor/no copy-number difference vs C. nassatus	Absolute copy-number difference between S. vulgaris and C. nassatus is < 2	1	18	8	1	1	No	1	2	1	9	1	1	1	2
OG0002092	Minor/no copy-number difference vs C. nassatus	Absolute copy-number difference between S. vulgaris and C. nassatus is < 2	-1	18	7	0		No	3	6	1	3	2	2	1	0
OG0002093	Minor/no copy-number difference vs C. nassatus	Absolute copy-number difference between S. vulgaris and C. nassatus is < 2	1	18	8	0		No	3	2	1	3	1	2	4	2
OG0002094	Minor/no copy-number difference vs C. nassatus	Absolute copy-number difference between S. vulgaris and C. nassatus is < 2	0	18	1	0		No	18	0	0	0	0	0	0	0
OG0002095	Minor/no copy-number difference vs C. nassatus	Absolute copy-number difference between S. vulgaris and C. nassatus is < 2	0	18	7	0		No	9	0	1	2	2	2	1	1
OG0002096	Minor/no copy-number difference vs C. nassatus	Absolute copy-number difference between S. vulgaris and C. nassatus is < 2	0	18	8	0		No	1	3	2	1	3	3	3	2
OG0002098	Minor/no copy-number difference vs C. nassatus	Absolute copy-number difference between S. vulgaris and C. nassatus is < 2	0	18	8	0		No	2	3	1	1	4	2	4	1
OG0002099	Minor/no copy-number difference vs C. nassatus	Absolute copy-number difference between S. vulgaris and C. nassatus is < 2	1	18	7	1	1	No	5	0	1	4	2	3	1	2
OG0002100	Minor/no copy-number difference vs C. nassatus	Absolute copy-number difference between S. vulgaris and C. nassatus is < 2	-1	18	7	0		No	3	3	1	3	2	4	2	0
OG0002101	Minor/no copy-number difference vs C. nassatus	Absolute copy-number difference between S. vulgaris and C. nassatus is < 2	0	18	8	0		No	5	1	1	1	2	4	3	1
OG0002103	Minor/no copy-number difference vs C. nassatus	Absolute copy-number difference between S. vulgaris and C. nassatus is < 2	1	18	8	1	1	No	2	5	1	2	3	1	2	2
OG0002104	Minor/no copy-number difference vs C. nassatus	Absolute copy-number difference between S. vulgaris and C. nassatus is < 2	0	18	8	0		No	1	1	1	4	2	5	3	1
OG0002106	Minor/no copy-number difference vs C. nassatus	Absolute copy-number difference between S. vulgaris and C. nassatus is < 2	0	18	8	0		No	4	2	1	3	3	3	1	1
OG0002109	Minor/no copy-number difference vs C. nassatus	Absolute copy-number difference between S. vulgaris and C. nassatus is < 2	0	18	1	0		No	18	0	0	0	0	0	0	0
OG0002110	Minor/no copy-number difference vs C. nassatus	Absolute copy-number difference between S. vulgaris and C. nassatus is < 2	0	18	8	0		No	6	1	1	2	2	3	2	1
OG0002111	Minor/no copy-number difference vs C. nassatus	Absolute copy-number difference between S. vulgaris and C. nassatus is < 2	1	18	8	1	1	No	4	3	1	2	2	3	1	2
OG0002112	Minor/no copy-number difference vs C. nassatus	Absolute copy-number difference between S. vulgaris and C. nassatus is < 2	0	18	8	0		No	5	1	1	4	2	3	1	1
OG0002113	Minor/no copy-number difference vs C. nassatus	Absolute copy-number difference between S. vulgaris and C. nassatus is < 2	-1	18	5	0		No	8	0	2	0	6	0	1	1
OG0002114	Minor/no copy-number difference vs C. nassatus	Absolute copy-number difference between S. vulgaris and C. nassatus is < 2	1	18	8	1	1	No	3	2	1	3	2	2	3	2
OG0002115	Minor/no copy-number difference vs C. nassatus	Absolute copy-number difference between S. vulgaris and C. nassatus is < 2	1	18	7	0		No	8	1	1	0	2	3	1	2
OG0002118	Minor/no copy-number difference vs C. nassatus	Absolute copy-number difference between S. vulgaris and C. nassatus is < 2	0	18	5	0		No	5	3	0	4	2	0	4	0
OG0002119	Minor/no copy-number difference vs C. nassatus	Absolute copy-number difference between S. vulgaris and C. nassatus is < 2	0	18	8	1	1	No	2	2	2	2	2	5	1	2
OG0002120	Minor/no copy-number difference vs C. nassatus	Absolute copy-number difference between S. vulgaris and C. nassatus is < 2	1	18	8	1	1	No	3	3	1	4	1	1	3	2
OG0002121	Minor/no copy-number difference vs C. nassatus	Absolute copy-number difference between S. vulgaris and C. nassatus is < 2	1	18	8	1	1	No	4	1	1	2	2	3	3	2
OG0002122	Minor/no copy-number difference vs C. nassatus	Absolute copy-number difference between S. vulgaris and C. nassatus is < 2	1	18	8	1	1	No	2	4	1	3	2	3	1	2
OG0002123	Minor/no copy-number difference vs C. nassatus	Absolute copy-number difference between S. vulgaris and C. nassatus is < 2	1	18	8	1	1	No	8	1	1	2	1	2	1	2
OG0002124	Minor/no copy-number difference vs C. nassatus	Absolute copy-number difference between S. vulgaris and C. nassatus is < 2	1	18	8	1	1	No	6	1	1	2	2	2	2	2
OG0002125	Minor/no copy-number difference vs C. nassatus	Absolute copy-number difference between S. vulgaris and C. nassatus is < 2	1	18	8	1	1	No	4	1	1	2	3	2	3	2
OG0002126	Minor/no copy-number difference vs C. nassatus	Absolute copy-number difference between S. vulgaris and C. nassatus is < 2	0	18	8	0		No	3	2	1	2	3	5	1	1
OG0002127	Minor/no copy-number difference vs C. nassatus	Absolute copy-number difference between S. vulgaris and C. nassatus is < 2	1	18	7	0		No	1	4	1	0	6	2	2	2
OG0002129	Minor/no copy-number difference vs C. nassatus	Absolute copy-number difference between S. vulgaris and C. nassatus is < 2	0	18	8	0		No	3	1	1	2	4	3	3	1
OG0002130	Minor/no copy-number difference vs C. nassatus	Absolute copy-number difference between S. vulgaris and C. nassatus is < 2	0	18	2	0		No	17	0	0	1	0	0	0	0
OG0002131	Minor/no copy-number difference vs C. nassatus	Absolute copy-number difference between S. vulgaris and C. nassatus is < 2	0	18	1	0		No	18	0	0	0	0	0	0	0
OG0002132	Minor/no copy-number difference vs C. nassatus	Absolute copy-number difference between S. vulgaris and C. nassatus is < 2	0	18	8	0		No	3	1	1	1	5	3	3	1
OG0002133	Minor/no copy-number difference vs C. nassatus	Absolute copy-number difference between S. vulgaris and C. nassatus is < 2	0	18	8	0		No	5	1	1	1	2	6	1	1
OG0002134	Minor/no copy-number difference vs C. nassatus	Absolute copy-number difference between S. vulgaris and C. nassatus is < 2	0	18	1	0		No	18	0	0	0	0	0	0	0
OG0002136	Minor/no copy-number difference vs C. nassatus	Absolute copy-number difference between S. vulgaris and C. nassatus is < 2	0	18	8	0		No	5	2	1	2	2	3	2	1
OG0002137	Minor/no copy-number difference vs C. nassatus	Absolute copy-number difference between S. vulgaris and C. nassatus is < 2	0	18	7	0		No	1	6	1	0	3	3	3	1
OG0002138	Minor/no copy-number difference vs C. nassatus	Absolute copy-number difference between S. vulgaris and C. nassatus is < 2	0	18	8	1	1	No	2	1	2	1	3	2	5	2
OG0002140	Minor/no copy-number difference vs C. nassatus	Absolute copy-number difference between S. vulgaris and C. nassatus is < 2	0	18	8	0		No	4	2	1	3	4	2	1	1
OG0002141	Minor/no copy-number difference vs C. nassatus	Absolute copy-number difference between S. vulgaris and C. nassatus is < 2	0	18	8	0		No	4	3	1	1	3	1	4	1
OG0002142	Minor/no copy-number difference vs C. nassatus	Absolute copy-number difference between S. vulgaris and C. nassatus is < 2	0	18	8	0		No	4	3	1	2	2	4	1	1
OG0002143	Minor/no copy-number difference vs C. nassatus	Absolute copy-number difference between S. vulgaris and C. nassatus is < 2	-1	18	7	0		No	3	0	2	4	2	4	2	1
OG0002144	Minor/no copy-number difference vs C. nassatus	Absolute copy-number difference between S. vulgaris and C. nassatus is < 2	0	18	1	0		No	18	0	0	0	0	0	0	0
OG0002145	Minor/no copy-number difference vs C. nassatus	Absolute copy-number difference between S. vulgaris and C. nassatus is < 2	1	18	8	1	1	No	1	7	1	2	2	2	1	2
OG0002146	Minor/no copy-number difference vs C. nassatus	Absolute copy-number difference between S. vulgaris and C. nassatus is < 2	1	18	8	1	1	No	4	1	1	4	1	2	3	2
OG0002147	Minor/no copy-number difference vs C. nassatus	Absolute copy-number difference between S. vulgaris and C. nassatus is < 2	1	18	8	1	1	No	5	2	1	2	3	2	1	2
OG0002150	Minor/no copy-number difference vs C. nassatus	Absolute copy-number difference between S. vulgaris and C. nassatus is < 2	0	18	6	0		No	9	1	2	0	2	0	2	2
OG0002151	Minor/no copy-number difference vs C. nassatus	Absolute copy-number difference between S. vulgaris and C. nassatus is < 2	1	18	8	1	1	No	2	6	1	2	3	1	1	2
OG0002152	Minor/no copy-number difference vs C. nassatus	Absolute copy-number difference between S. vulgaris and C. nassatus is < 2	0	18	8	0		No	5	1	1	2	2	2	4	1
OG0002153	Minor/no copy-number difference vs C. nassatus	Absolute copy-number difference between S. vulgaris and C. nassatus is < 2	1	18	7	0		No	5	3	0	2	2	2	3	1
OG0002154	Minor/no copy-number difference vs C. nassatus	Absolute copy-number difference between S. vulgaris and C. nassatus is < 2	0	18	7	0		No	9	1	1	3	2	1	0	1
OG0002155	Minor/no copy-number difference vs C. nassatus	Absolute copy-number difference between S. vulgaris and C. nassatus is < 2	1	18	8	1	1	No	3	1	1	3	2	5	1	2
OG0002156	Minor/no copy-number difference vs C. nassatus	Absolute copy-number difference between S. vulgaris and C. nassatus is < 2	0	18	8	0		No	3	3	1	2	2	3	3	1
OG0002159	Minor/no copy-number difference vs C. nassatus	Absolute copy-number difference between S. vulgaris and C. nassatus is < 2	0	18	8	0		No	4	2	1	2	4	2	2	1
OG0002161	Minor/no copy-number difference vs C. nassatus	Absolute copy-number difference between S. vulgaris and C. nassatus is < 2	0	18	6	0		No	7	0	2	0	3	1	3	2
OG0002162	Minor/no copy-number difference vs C. nassatus	Absolute copy-number difference between S. vulgaris and C. nassatus is < 2	1	18	8	1	1	No	2	4	1	3	2	3	1	2
OG0002163	Minor/no copy-number difference vs C. nassatus	Absolute copy-number difference between S. vulgaris and C. nassatus is < 2	0	18	8	0		No	3	3	1	2	3	3	2	1
OG0002164	Minor/no copy-number difference vs C. nassatus	Absolute copy-number difference between S. vulgaris and C. nassatus is < 2	0	18	4	0		No	14	0	1	0	0	0	2	1
OG0002165	Minor/no copy-number difference vs C. nassatus	Absolute copy-number difference between S. vulgaris and C. nassatus is < 2	0	18	8	0		No	1	6	1	2	2	4	1	1
OG0002166	Minor/no copy-number difference vs C. nassatus	Absolute copy-number difference between S. vulgaris and C. nassatus is < 2	0	18	8	0		No	5	1	1	2	1	5	2	1
OG0002167	Minor/no copy-number difference vs C. nassatus	Absolute copy-number difference between S. vulgaris and C. nassatus is < 2	0	18	8	0		No	5	1	1	4	1	3	2	1
OG0002168	Minor/no copy-number difference vs C. nassatus	Absolute copy-number difference between S. vulgaris and C. nassatus is < 2	0	18	5	0		No	10	0	1	0	3	3	0	1
OG0002169	Minor/no copy-number difference vs C. nassatus	Absolute copy-number difference between S. vulgaris and C. nassatus is < 2	0	18	2	0		No	9	0	0	9	0	0	0	0
OG0002170	Minor/no copy-number difference vs C. nassatus	Absolute copy-number difference between S. vulgaris and C. nassatus is < 2	-1	18	8	0		No	1	1	2	2	2	4	5	1
OG0002171	Minor/no copy-number difference vs C. nassatus	Absolute copy-number difference between S. vulgaris and C. nassatus is < 2	1	18	8	0		No	2	2	1	3	2	2	4	2
OG0002172	Minor/no copy-number difference vs C. nassatus	Absolute copy-number difference between S. vulgaris and C. nassatus is < 2	0	18	8	0		No	6	2	1	2	1	2	3	1
OG0002173	Minor/no copy-number difference vs C. nassatus	Absolute copy-number difference between S. vulgaris and C. nassatus is < 2	-1	18	7	0		No	2	3	1	3	2	4	3	0
OG0002174	Minor/no copy-number difference vs C. nassatus	Absolute copy-number difference between S. vulgaris and C. nassatus is < 2	0	18	4	0		No	3	0	0	0	2	1	12	0
OG0002175	Minor/no copy-number difference vs C. nassatus	Absolute copy-number difference between S. vulgaris and C. nassatus is < 2	0	18	8	0		No	5	1	2	2	3	2	1	2
OG0002177	Minor/no copy-number difference vs C. nassatus	Absolute copy-number difference between S. vulgaris and C. nassatus is < 2	-1	18	7	0		No	3	0	3	2	4	2	2	2
OG0002178	Minor/no copy-number difference vs C. nassatus	Absolute copy-number difference between S. vulgaris and C. nassatus is < 2	0	18	8	0		No	5	1	1	2	2	3	3	1
OG0002179	Minor/no copy-number difference vs C. nassatus	Absolute copy-number difference between S. vulgaris and C. nassatus is < 2	1	18	8	1	1	No	1	1	1	8	1	3	1	2
OG0002180	Minor/no copy-number difference vs C. nassatus	Absolute copy-number difference between S. vulgaris and C. nassatus is < 2	1	18	8	1	1	No	3	5	1	3	1	1	2	2
OG0002181	Minor/no copy-number difference vs C. nassatus	Absolute copy-number difference between S. vulgaris and C. nassatus is < 2	0	18	7	0		No	3	0	1	2	4	6	1	1
OG0002182	Minor/no copy-number difference vs C. nassatus	Absolute copy-number difference between S. vulgaris and C. nassatus is < 2	0	18	2	0		No	17	0	0	0	1	0	0	0
OG0002183	Minor/no copy-number difference vs C. nassatus	Absolute copy-number difference between S. vulgaris and C. nassatus is < 2	1	18	8	1	1	No	5	1	1	3	2	2	2	2
OG0002184	Minor/no copy-number difference vs C. nassatus	Absolute copy-number difference between S. vulgaris and C. nassatus is < 2	1	18	8	1	1	No	3	2	1	1	1	3	5	2
OG0002186	Minor/no copy-number difference vs C. nassatus	Absolute copy-number difference between S. vulgaris and C. nassatus is < 2	0	18	8	0		No	1	1	1	3	3	5	3	1
OG0002187	Minor/no copy-number difference vs C. nassatus	Absolute copy-number difference between S. vulgaris and C. nassatus is < 2	0	18	8	0		No	4	1	1	5	2	2	2	1
OG0002188	Minor/no copy-number difference vs C. nassatus	Absolute copy-number difference between S. vulgaris and C. nassatus is < 2	0	18	8	0		No	4	3	1	3	2	3	1	1
OG0002189	Minor/no copy-number difference vs C. nassatus	Absolute copy-number difference between S. vulgaris and C. nassatus is < 2	1	18	7	0		No	4	4	0	2	2	3	2	1
OG0002190	Minor/no copy-number difference vs C. nassatus	Absolute copy-number difference between S. vulgaris and C. nassatus is < 2	0	18	8	0		No	4	1	1	4	4	2	1	1
OG0002191	Minor/no copy-number difference vs C. nassatus	Absolute copy-number difference between S. vulgaris and C. nassatus is < 2	1	18	8	1	1	No	4	2	1	2	4	2	1	2
OG0002192	Minor/no copy-number difference vs C. nassatus	Absolute copy-number difference between S. vulgaris and C. nassatus is < 2	1	18	7	1	1	No	2	1	1	4	6	2	0	2
OG0002193	Minor/no copy-number difference vs C. nassatus	Absolute copy-number difference between S. vulgaris and C. nassatus is < 2	0	18	8	0		No	3	2	1	2	1	3	5	1
OG0002195	Minor/no copy-number difference vs C. nassatus	Absolute copy-number difference between S. vulgaris and C. nassatus is < 2	0	18	8	1	1	No	3	1	2	2	4	1	3	2
OG0002197	Minor/no copy-number difference vs C. nassatus	Absolute copy-number difference between S. vulgaris and C. nassatus is < 2	0	18	8	0		No	5	1	1	3	2	3	2	1
OG0002199	Minor/no copy-number difference vs C. nassatus	Absolute copy-number difference between S. vulgaris and C. nassatus is < 2	0	18	8	0		No	3	1	1	1	2	5	4	1
OG0002200	Minor/no copy-number difference vs C. nassatus	Absolute copy-number difference between S. vulgaris and C. nassatus is < 2	1	18	8	1	1	No	5	2	1	2	2	2	2	2
OG0002202	Minor/no copy-number difference vs C. nassatus	Absolute copy-number difference between S. vulgaris and C. nassatus is < 2	0	18	8	1	1	No	2	1	2	4	2	2	3	2
OG0002206	Minor/no copy-number difference vs C. nassatus	Absolute copy-number difference between S. vulgaris and C. nassatus is < 2	-1	18	7	0		No	5	3	1	4	2	2	1	0
OG0002207	Minor/no copy-number difference vs C. nassatus	Absolute copy-number difference between S. vulgaris and C. nassatus is < 2	0	18	8	0		No	4	3	1	1	4	3	1	1
OG0002208	Minor/no copy-number difference vs C. nassatus	Absolute copy-number difference between S. vulgaris and C. nassatus is < 2	0	18	8	0		No	5	1	1	4	3	2	1	1
OG0002209	Minor/no copy-number difference vs C. nassatus	Absolute copy-number difference between S. vulgaris and C. nassatus is < 2	1	18	8	1	1	No	2	4	1	3	3	2	1	2
OG0002210	Minor/no copy-number difference vs C. nassatus	Absolute copy-number difference between S. vulgaris and C. nassatus is < 2	0	18	8	1	1	No	3	1	2	2	2	4	2	2
OG0002213	Minor/no copy-number difference vs C. nassatus	Absolute copy-number difference between S. vulgaris and C. nassatus is < 2	1	18	8	1	1	No	6	2	1	1	3	1	2	2
OG0002216	Minor/no copy-number difference vs C. nassatus	Absolute copy-number difference between S. vulgaris and C. nassatus is < 2	0	18	4	0		No	5	0	0	4	1	8	0	0
OG0002217	Minor/no copy-number difference vs C. nassatus	Absolute copy-number difference between S. vulgaris and C. nassatus is < 2	0	18	8	0		No	6	1	1	4	1	3	1	1
OG0002218	Minor/no copy-number difference vs C. nassatus	Absolute copy-number difference between S. vulgaris and C. nassatus is < 2	1	18	8	1	1	No	1	3	1	3	2	4	2	2
OG0002219	Minor/no copy-number difference vs C. nassatus	Absolute copy-number difference between S. vulgaris and C. nassatus is < 2	-1	18	7	0		No	5	1	1	4	1	3	3	0
OG0002220	Minor/no copy-number difference vs C. nassatus	Absolute copy-number difference between S. vulgaris and C. nassatus is < 2	0	18	8	0		No	4	3	1	3	2	3	1	1
OG0002221	Minor/no copy-number difference vs C. nassatus	Absolute copy-number difference between S. vulgaris and C. nassatus is < 2	1	18	8	1	1	No	5	3	1	2	2	1	2	2
OG0002222	Minor/no copy-number difference vs C. nassatus	Absolute copy-number difference between S. vulgaris and C. nassatus is < 2	1	18	8	1	1	No	1	4	1	4	2	2	2	2
OG0002224	Minor/no copy-number difference vs C. nassatus	Absolute copy-number difference between S. vulgaris and C. nassatus is < 2	-1	18	8	0		No	6	1	2	1	4	1	2	1
OG0002225	Minor/no copy-number difference vs C. nassatus	Absolute copy-number difference between S. vulgaris and C. nassatus is < 2	0	18	8	0		No	6	2	1	2	2	2	2	1
OG0002226	Minor/no copy-number difference vs C. nassatus	Absolute copy-number difference between S. vulgaris and C. nassatus is < 2	0	18	8	0		No	5	1	1	5	2	1	2	1
OG0002227	Minor/no copy-number difference vs C. nassatus	Absolute copy-number difference between S. vulgaris and C. nassatus is < 2	-1	18	8	0		No	3	1	2	2	2	5	2	1
OG0002228	Minor/no copy-number difference vs C. nassatus	Absolute copy-number difference between S. vulgaris and C. nassatus is < 2	0	18	8	0		No	4	1	1	2	3	3	3	1
OG0002229	Minor/no copy-number difference vs C. nassatus	Absolute copy-number difference between S. vulgaris and C. nassatus is < 2	0	18	8	0		No	3	1	1	9	1	1	1	1
OG0002230	Minor/no copy-number difference vs C. nassatus	Absolute copy-number difference between S. vulgaris and C. nassatus is < 2	1	18	8	1	1	No	4	3	1	3	1	2	2	2
OG0002231	Minor/no copy-number difference vs C. nassatus	Absolute copy-number difference between S. vulgaris and C. nassatus is < 2	1	18	8	0		No	4	1	1	2	2	2	4	2
OG0002232	Minor/no copy-number difference vs C. nassatus	Absolute copy-number difference between S. vulgaris and C. nassatus is < 2	1	18	8	0		No	3	3	1	4	2	2	1	2
OG0002233	Minor/no copy-number difference vs C. nassatus	Absolute copy-number difference between S. vulgaris and C. nassatus is < 2	1	18	8	0		No	5	2	1	2	2	2	2	2
OG0002234	Minor/no copy-number difference vs C. nassatus	Absolute copy-number difference between S. vulgaris and C. nassatus is < 2	1	18	8	1	1	No	3	3	1	5	2	1	1	2
OG0002235	Minor/no copy-number difference vs C. nassatus	Absolute copy-number difference between S. vulgaris and C. nassatus is < 2	1	18	8	0		No	5	3	1	2	2	2	1	2
OG0002236	Minor/no copy-number difference vs C. nassatus	Absolute copy-number difference between S. vulgaris and C. nassatus is < 2	0	18	8	1	1	No	4	1	2	3	2	1	3	2
OG0002238	Minor/no copy-number difference vs C. nassatus	Absolute copy-number difference between S. vulgaris and C. nassatus is < 2	0	18	8	0		No	4	2	1	2	3	2	3	1
OG0002239	Minor/no copy-number difference vs C. nassatus	Absolute copy-number difference between S. vulgaris and C. nassatus is < 2	0	18	8	0		No	6	3	1	2	1	3	1	1
OG0002240	Minor/no copy-number difference vs C. nassatus	Absolute copy-number difference between S. vulgaris and C. nassatus is < 2	1	18	8	1	1	No	1	6	2	2	1	1	2	3
OG0002241	Minor/no copy-number difference vs C. nassatus	Absolute copy-number difference between S. vulgaris and C. nassatus is < 2	1	18	6	1	1	No	4	0	1	6	2	3	0	2
OG0002242	Minor/no copy-number difference vs C. nassatus	Absolute copy-number difference between S. vulgaris and C. nassatus is < 2	0	18	8	0		No	3	2	1	2	3	3	3	1
OG0002243	Minor/no copy-number difference vs C. nassatus	Absolute copy-number difference between S. vulgaris and C. nassatus is < 2	-1	18	7	0		No	2	2	1	2	3	4	4	0
OG0002244	Minor/no copy-number difference vs C. nassatus	Absolute copy-number difference between S. vulgaris and C. nassatus is < 2	0	18	8	0		No	3	2	1	2	2	4	3	1
OG0002245	Minor/no copy-number difference vs C. nassatus	Absolute copy-number difference between S. vulgaris and C. nassatus is < 2	1	18	8	1	1	No	1	2	1	3	2	3	4	2
OG0002246	Minor/no copy-number difference vs C. nassatus	Absolute copy-number difference between S. vulgaris and C. nassatus is < 2	0	18	8	0		No	6	1	1	1	4	1	3	1
OG0002247	Minor/no copy-number difference vs C. nassatus	Absolute copy-number difference between S. vulgaris and C. nassatus is < 2	-1	18	5	0		No	8	0	1	3	4	2	0	0
OG0002248	Minor/no copy-number difference vs C. nassatus	Absolute copy-number difference between S. vulgaris and C. nassatus is < 2	1	18	8	0		No	2	4	1	4	2	2	1	2
OG0002249	Minor/no copy-number difference vs C. nassatus	Absolute copy-number difference between S. vulgaris and C. nassatus is < 2	0	18	8	0		No	3	2	1	3	2	3	3	1
OG0002250	Minor/no copy-number difference vs C. nassatus	Absolute copy-number difference between S. vulgaris and C. nassatus is < 2	0	18	8	0		No	6	2	1	3	2	1	2	1
OG0002251	Minor/no copy-number difference vs C. nassatus	Absolute copy-number difference between S. vulgaris and C. nassatus is < 2	0	18	5	0		No	1	2	0	2	0	3	10	0
OG0002252	Minor/no copy-number difference vs C. nassatus	Absolute copy-number difference between S. vulgaris and C. nassatus is < 2	0	18	8	0		No	5	2	1	1	4	1	3	1
OG0002253	Minor/no copy-number difference vs C. nassatus	Absolute copy-number difference between S. vulgaris and C. nassatus is < 2	1	18	8	1	1	No	5	2	1	3	1	3	1	2
OG0002254	Minor/no copy-number difference vs C. nassatus	Absolute copy-number difference between S. vulgaris and C. nassatus is < 2	0	18	7	0		No	4	0	1	2	2	4	4	1
OG0002255	Minor/no copy-number difference vs C. nassatus	Absolute copy-number difference between S. vulgaris and C. nassatus is < 2	0	18	8	0		No	4	2	1	2	3	3	2	1
OG0002256	Minor/no copy-number difference vs C. nassatus	Absolute copy-number difference between S. vulgaris and C. nassatus is < 2	0	18	8	1	1	No	5	2	3	1	1	2	1	3
OG0002257	Minor/no copy-number difference vs C. nassatus	Absolute copy-number difference between S. vulgaris and C. nassatus is < 2	-1	18	8	0		No	1	4	2	4	2	2	2	1
OG0002258	Minor/no copy-number difference vs C. nassatus	Absolute copy-number difference between S. vulgaris and C. nassatus is < 2	0	18	8	0		No	2	4	1	2	2	3	3	1
OG0002259	Minor/no copy-number difference vs C. nassatus	Absolute copy-number difference between S. vulgaris and C. nassatus is < 2	-1	18	8	1	1	No	2	4	3	2	2	2	1	2
OG0002260	Minor/no copy-number difference vs C. nassatus	Absolute copy-number difference between S. vulgaris and C. nassatus is < 2	0	18	8	0		No	5	4	1	2	2	1	2	1
OG0002261	Minor/no copy-number difference vs C. nassatus	Absolute copy-number difference between S. vulgaris and C. nassatus is < 2	1	18	8	1	1	No	2	3	1	2	3	3	2	2
OG0002263	Minor/no copy-number difference vs C. nassatus	Absolute copy-number difference between S. vulgaris and C. nassatus is < 2	0	18	8	0		No	2	1	2	2	5	2	2	2
OG0002264	Minor/no copy-number difference vs C. nassatus	Absolute copy-number difference between S. vulgaris and C. nassatus is < 2	0	18	8	0		No	1	2	1	4	3	5	1	1
OG0002265	Minor/no copy-number difference vs C. nassatus	Absolute copy-number difference between S. vulgaris and C. nassatus is < 2	1	18	8	1	1	No	1	1	2	4	2	4	1	3
OG0002266	Minor/no copy-number difference vs C. nassatus	Absolute copy-number difference between S. vulgaris and C. nassatus is < 2	-1	18	5	0		No	4	3	1	0	6	0	4	0
OG0002267	Minor/no copy-number difference vs C. nassatus	Absolute copy-number difference between S. vulgaris and C. nassatus is < 2	1	18	8	1	1	No	6	2	1	2	1	1	3	2
OG0002268	Minor/no copy-number difference vs C. nassatus	Absolute copy-number difference between S. vulgaris and C. nassatus is < 2	1	18	8	1	1	No	3	1	1	5	3	2	1	2
OG0002269	Minor/no copy-number difference vs C. nassatus	Absolute copy-number difference between S. vulgaris and C. nassatus is < 2	1	18	8	0		No	2	3	1	3	2	4	1	2
OG0002270	Minor/no copy-number difference vs C. nassatus	Absolute copy-number difference between S. vulgaris and C. nassatus is < 2	1	18	8	1	1	No	4	2	1	3	3	2	1	2
OG0002271	Minor/no copy-number difference vs C. nassatus	Absolute copy-number difference between S. vulgaris and C. nassatus is < 2	0	18	8	0		No	3	5	1	1	2	3	2	1
OG0002272	Minor/no copy-number difference vs C. nassatus	Absolute copy-number difference between S. vulgaris and C. nassatus is < 2	0	18	8	0		No	2	2	1	2	2	2	6	1
OG0002273	Minor/no copy-number difference vs C. nassatus	Absolute copy-number difference between S. vulgaris and C. nassatus is < 2	0	18	8	0		No	4	2	1	4	3	2	1	1
OG0002274	Minor/no copy-number difference vs C. nassatus	Absolute copy-number difference between S. vulgaris and C. nassatus is < 2	0	18	1	0		No	18	0	0	0	0	0	0	0
OG0002275	Minor/no copy-number difference vs C. nassatus	Absolute copy-number difference between S. vulgaris and C. nassatus is < 2	0	18	8	0		No	7	2	1	3	2	1	1	1
OG0002276	Minor/no copy-number difference vs C. nassatus	Absolute copy-number difference between S. vulgaris and C. nassatus is < 2	0	18	7	0		No	6	0	1	2	2	4	2	1
OG0002277	Minor/no copy-number difference vs C. nassatus	Absolute copy-number difference between S. vulgaris and C. nassatus is < 2	0	18	7	0		No	6	0	1	5	2	1	2	1
OG0002279	Minor/no copy-number difference vs C. nassatus	Absolute copy-number difference between S. vulgaris and C. nassatus is < 2	-1	18	4	0		No	5	0	1	3	0	0	9	0
OG0002280	Minor/no copy-number difference vs C. nassatus	Absolute copy-number difference between S. vulgaris and C. nassatus is < 2	0	18	8	0		No	3	1	1	4	1	5	2	1
OG0002281	Minor/no copy-number difference vs C. nassatus	Absolute copy-number difference between S. vulgaris and C. nassatus is < 2	0	18	8	0		No	2	2	1	6	2	3	1	1
OG0002282	Minor/no copy-number difference vs C. nassatus	Absolute copy-number difference between S. vulgaris and C. nassatus is < 2	0	18	8	0		No	3	3	1	5	1	3	1	1
OG0002283	Minor/no copy-number difference vs C. nassatus	Absolute copy-number difference between S. vulgaris and C. nassatus is < 2	-1	18	8	0		No	2	2	3	3	3	2	1	2
OG0002284	Minor/no copy-number difference vs C. nassatus	Absolute copy-number difference between S. vulgaris and C. nassatus is < 2	0	18	8	0		No	3	1	1	2	4	2	4	1
OG0002285	Minor/no copy-number difference vs C. nassatus	Absolute copy-number difference between S. vulgaris and C. nassatus is < 2	0	18	8	0		No	4	1	1	3	2	5	1	1
OG0002286	Minor/no copy-number difference vs C. nassatus	Absolute copy-number difference between S. vulgaris and C. nassatus is < 2	0	18	8	0		No	5	2	1	2	3	3	1	1
OG0002287	Minor/no copy-number difference vs C. nassatus	Absolute copy-number difference between S. vulgaris and C. nassatus is < 2	1	18	8	1	1	No	3	2	1	1	2	6	1	2
OG0002289	Minor/no copy-number difference vs C. nassatus	Absolute copy-number difference between S. vulgaris and C. nassatus is < 2	0	18	8	0		No	5	1	1	2	4	1	3	1
OG0002290	Minor/no copy-number difference vs C. nassatus	Absolute copy-number difference between S. vulgaris and C. nassatus is < 2	1	18	8	1	1	No	3	1	1	1	2	2	6	2
OG0002292	Minor/no copy-number difference vs C. nassatus	Absolute copy-number difference between S. vulgaris and C. nassatus is < 2	0	18	8	0		No	2	1	1	6	2	1	4	1
OG0002294	Minor/no copy-number difference vs C. nassatus	Absolute copy-number difference between S. vulgaris and C. nassatus is < 2	0	18	8	0		No	3	2	1	5	2	2	2	1
OG0002296	Minor/no copy-number difference vs C. nassatus	Absolute copy-number difference between S. vulgaris and C. nassatus is < 2	0	18	8	1	1	No	1	2	2	4	2	3	2	2
OG0002297	Minor/no copy-number difference vs C. nassatus	Absolute copy-number difference between S. vulgaris and C. nassatus is < 2	0	18	8	0		No	5	1	1	2	4	1	3	1
OG0002298	Minor/no copy-number difference vs C. nassatus	Absolute copy-number difference between S. vulgaris and C. nassatus is < 2	1	18	8	1	1	No	8	1	1	2	1	2	1	2
OG0002299	Minor/no copy-number difference vs C. nassatus	Absolute copy-number difference between S. vulgaris and C. nassatus is < 2	-1	18	7	0		No	5	0	2	3	3	3	1	1
OG0002300	Minor/no copy-number difference vs C. nassatus	Absolute copy-number difference between S. vulgaris and C. nassatus is < 2	0	18	8	0		No	2	1	1	2	2	2	7	1
OG0002301	Minor/no copy-number difference vs C. nassatus	Absolute copy-number difference between S. vulgaris and C. nassatus is < 2	0	18	8	0		No	4	2	1	4	2	2	2	1
OG0002302	Minor/no copy-number difference vs C. nassatus	Absolute copy-number difference between S. vulgaris and C. nassatus is < 2	0	18	8	0		No	4	3	1	3	1	2	3	1
OG0002303	Minor/no copy-number difference vs C. nassatus	Absolute copy-number difference between S. vulgaris and C. nassatus is < 2	0	18	8	0		No	4	4	1	3	1	3	1	1
OG0002304	Minor/no copy-number difference vs C. nassatus	Absolute copy-number difference between S. vulgaris and C. nassatus is < 2	0	18	8	0		No	3	3	1	3	3	3	1	1
OG0002305	Minor/no copy-number difference vs C. nassatus	Absolute copy-number difference between S. vulgaris and C. nassatus is < 2	0	18	8	0		No	4	3	1	2	1	3	3	1
OG0002306	Minor/no copy-number difference vs C. nassatus	Absolute copy-number difference between S. vulgaris and C. nassatus is < 2	0	18	8	0		No	6	1	1	3	3	2	1	1
OG0002307	Minor/no copy-number difference vs C. nassatus	Absolute copy-number difference between S. vulgaris and C. nassatus is < 2	1	18	8	1	1	No	4	2	1	2	2	4	1	2
OG0002308	Minor/no copy-number difference vs C. nassatus	Absolute copy-number difference between S. vulgaris and C. nassatus is < 2	0	18	8	0		No	2	3	1	2	2	4	3	1
OG0002311	Minor/no copy-number difference vs C. nassatus	Absolute copy-number difference between S. vulgaris and C. nassatus is < 2	1	18	8	1	1	No	2	2	2	3	2	3	1	3
OG0002312	Minor/no copy-number difference vs C. nassatus	Absolute copy-number difference between S. vulgaris and C. nassatus is < 2	1	18	8	1	1	No	3	3	1	2	2	4	1	2
OG0002313	Minor/no copy-number difference vs C. nassatus	Absolute copy-number difference between S. vulgaris and C. nassatus is < 2	0	18	6	0		No	6	0	1	4	2	4	0	1
OG0002314	Minor/no copy-number difference vs C. nassatus	Absolute copy-number difference between S. vulgaris and C. nassatus is < 2	1	18	8	2	1	No	4	2	2	3	1	1	2	3
OG0002315	Minor/no copy-number difference vs C. nassatus	Absolute copy-number difference between S. vulgaris and C. nassatus is < 2	0	18	8	0		No	3	3	1	5	2	1	2	1
OG0002316	Minor/no copy-number difference vs C. nassatus	Absolute copy-number difference between S. vulgaris and C. nassatus is < 2	0	18	8	0		No	4	2	1	3	2	3	2	1
OG0002317	Minor/no copy-number difference vs C. nassatus	Absolute copy-number difference between S. vulgaris and C. nassatus is < 2	-1	18	8	0		No	3	1	3	2	2	2	3	2
OG0002318	Minor/no copy-number difference vs C. nassatus	Absolute copy-number difference between S. vulgaris and C. nassatus is < 2	1	18	7	1	1	No	4	1	1	0	6	2	2	2
OG0002319	Minor/no copy-number difference vs C. nassatus	Absolute copy-number difference between S. vulgaris and C. nassatus is < 2	1	18	8	0		No	6	2	1	1	2	3	1	2
OG0002321	Minor/no copy-number difference vs C. nassatus	Absolute copy-number difference between S. vulgaris and C. nassatus is < 2	1	18	8	0		No	4	3	1	2	2	3	1	2
OG0002322	Minor/no copy-number difference vs C. nassatus	Absolute copy-number difference between S. vulgaris and C. nassatus is < 2	0	18	8	0		No	1	6	1	3	3	2	1	1
OG0002323	Minor/no copy-number difference vs C. nassatus	Absolute copy-number difference between S. vulgaris and C. nassatus is < 2	1	18	8	0		No	5	1	1	2	2	4	1	2
OG0002324	Minor/no copy-number difference vs C. nassatus	Absolute copy-number difference between S. vulgaris and C. nassatus is < 2	0	18	8	1	1	No	4	2	2	3	1	2	2	2
OG0002325	Minor/no copy-number difference vs C. nassatus	Absolute copy-number difference between S. vulgaris and C. nassatus is < 2	0	18	8	0		No	4	2	1	3	2	4	1	1
OG0002326	Minor/no copy-number difference vs C. nassatus	Absolute copy-number difference between S. vulgaris and C. nassatus is < 2	0	18	8	0		No	3	5	1	3	2	2	1	1
OG0002327	Minor/no copy-number difference vs C. nassatus	Absolute copy-number difference between S. vulgaris and C. nassatus is < 2	0	18	8	0		No	3	1	1	3	3	4	2	1
OG0002329	Minor/no copy-number difference vs C. nassatus	Absolute copy-number difference between S. vulgaris and C. nassatus is < 2	-1	18	8	0		No	2	1	2	2	4	5	1	1
OG0002330	Minor/no copy-number difference vs C. nassatus	Absolute copy-number difference between S. vulgaris and C. nassatus is < 2	0	18	8	0		No	4	1	2	4	2	1	2	2
OG0002331	Minor/no copy-number difference vs C. nassatus	Absolute copy-number difference between S. vulgaris and C. nassatus is < 2	0	18	8	0		No	5	1	1	2	3	3	2	1
OG0002332	Minor/no copy-number difference vs C. nassatus	Absolute copy-number difference between S. vulgaris and C. nassatus is < 2	1	18	8	0		No	4	1	1	3	1	3	3	2
OG0002333	Minor/no copy-number difference vs C. nassatus	Absolute copy-number difference between S. vulgaris and C. nassatus is < 2	-1	18	8	1	1	No	2	2	3	3	2	2	2	2
OG0002334	Minor/no copy-number difference vs C. nassatus	Absolute copy-number difference between S. vulgaris and C. nassatus is < 2	0	18	7	0		No	5	0	1	3	1	2	5	1
OG0002335	Minor/no copy-number difference vs C. nassatus	Absolute copy-number difference between S. vulgaris and C. nassatus is < 2	0	18	8	0		No	3	1	1	3	6	2	1	1
OG0002337	Minor/no copy-number difference vs C. nassatus	Absolute copy-number difference between S. vulgaris and C. nassatus is < 2	1	18	8	1	1	No	2	4	1	5	2	1	1	2
OG0002338	Minor/no copy-number difference vs C. nassatus	Absolute copy-number difference between S. vulgaris and C. nassatus is < 2	0	18	8	0		No	5	2	1	4	1	2	2	1
OG0002339	Minor/no copy-number difference vs C. nassatus	Absolute copy-number difference between S. vulgaris and C. nassatus is < 2	-1	18	8	0		No	1	4	2	3	2	2	3	1
OG0002340	Minor/no copy-number difference vs C. nassatus	Absolute copy-number difference between S. vulgaris and C. nassatus is < 2	1	18	8	1	1	No	3	2	1	2	3	4	1	2
OG0002341	Minor/no copy-number difference vs C. nassatus	Absolute copy-number difference between S. vulgaris and C. nassatus is < 2	0	18	8	0		No	2	4	1	4	1	2	3	1
OG0002343	Minor/no copy-number difference vs C. nassatus	Absolute copy-number difference between S. vulgaris and C. nassatus is < 2	0	18	8	0		No	4	2	2	3	2	2	1	2
OG0002344	Minor/no copy-number difference vs C. nassatus	Absolute copy-number difference between S. vulgaris and C. nassatus is < 2	0	18	8	0		No	4	1	1	6	1	3	1	1
OG0002348	Minor/no copy-number difference vs C. nassatus	Absolute copy-number difference between S. vulgaris and C. nassatus is < 2	0	18	8	0		No	3	7	1	3	1	1	1	1
OG0002349	Minor/no copy-number difference vs C. nassatus	Absolute copy-number difference between S. vulgaris and C. nassatus is < 2	0	18	8	0		No	2	2	1	6	3	2	1	1
OG0002350	Minor/no copy-number difference vs C. nassatus	Absolute copy-number difference between S. vulgaris and C. nassatus is < 2	0	18	8	0		No	3	2	1	5	2	3	1	1
OG0002351	Minor/no copy-number difference vs C. nassatus	Absolute copy-number difference between S. vulgaris and C. nassatus is < 2	0	18	8	0		No	6	1	1	2	3	2	2	1
OG0002352	Minor/no copy-number difference vs C. nassatus	Absolute copy-number difference between S. vulgaris and C. nassatus is < 2	1	18	8	1	1	No	2	6	1	1	3	1	2	2
OG0002353	Minor/no copy-number difference vs C. nassatus	Absolute copy-number difference between S. vulgaris and C. nassatus is < 2	0	18	8	0		No	7	1	1	2	2	2	2	1
OG0002354	Minor/no copy-number difference vs C. nassatus	Absolute copy-number difference between S. vulgaris and C. nassatus is < 2	0	18	8	1	1	No	2	1	2	4	2	3	2	2
OG0002355	Minor/no copy-number difference vs C. nassatus	Absolute copy-number difference between S. vulgaris and C. nassatus is < 2	1	18	8	1	1	No	4	2	1	3	1	3	2	2
OG0002356	Minor/no copy-number difference vs C. nassatus	Absolute copy-number difference between S. vulgaris and C. nassatus is < 2	1	18	8	1	1	No	2	1	3	2	2	2	2	4
OG0002357	Minor/no copy-number difference vs C. nassatus	Absolute copy-number difference between S. vulgaris and C. nassatus is < 2	0	18	8	0		No	3	1	1	3	1	4	4	1
OG0002358	Minor/no copy-number difference vs C. nassatus	Absolute copy-number difference between S. vulgaris and C. nassatus is < 2	1	18	8	1	1	No	4	1	1	2	3	2	3	2
OG0002359	Minor/no copy-number difference vs C. nassatus	Absolute copy-number difference between S. vulgaris and C. nassatus is < 2	0	18	8	0		No	3	1	2	4	1	2	3	2
OG0002360	Minor/no copy-number difference vs C. nassatus	Absolute copy-number difference between S. vulgaris and C. nassatus is < 2	0	18	8	0		No	2	3	1	5	3	2	1	1
OG0002361	Minor/no copy-number difference vs C. nassatus	Absolute copy-number difference between S. vulgaris and C. nassatus is < 2	0	18	8	0		No	4	1	1	1	8	1	1	1
OG0002362	Minor/no copy-number difference vs C. nassatus	Absolute copy-number difference between S. vulgaris and C. nassatus is < 2	-1	18	7	0		No	4	1	1	5	2	4	1	0
OG0002364	Minor/no copy-number difference vs C. nassatus	Absolute copy-number difference between S. vulgaris and C. nassatus is < 2	1	18	8	1	1	No	4	1	1	3	3	2	2	2
OG0002365	Minor/no copy-number difference vs C. nassatus	Absolute copy-number difference between S. vulgaris and C. nassatus is < 2	1	18	7	1	1	No	1	5	1	3	2	4	0	2
OG0002366	Minor/no copy-number difference vs C. nassatus	Absolute copy-number difference between S. vulgaris and C. nassatus is < 2	-1	18	7	0		No	4	2	1	3	3	4	1	0
OG0002367	Minor/no copy-number difference vs C. nassatus	Absolute copy-number difference between S. vulgaris and C. nassatus is < 2	1	18	8	1	1	No	2	3	1	3	3	2	2	2
OG0002368	Minor/no copy-number difference vs C. nassatus	Absolute copy-number difference between S. vulgaris and C. nassatus is < 2	0	18	7	0		No	6	0	1	2	2	4	2	1
OG0002369	Minor/no copy-number difference vs C. nassatus	Absolute copy-number difference between S. vulgaris and C. nassatus is < 2	1	18	7	1	1	No	3	1	1	3	3	5	0	2
OG0002370	Minor/no copy-number difference vs C. nassatus	Absolute copy-number difference between S. vulgaris and C. nassatus is < 2	1	18	8	0		No	5	2	1	3	1	1	3	2
OG0002371	Minor/no copy-number difference vs C. nassatus	Absolute copy-number difference between S. vulgaris and C. nassatus is < 2	1	18	8	1	1	No	4	4	1	2	2	2	1	2
OG0002373	Minor/no copy-number difference vs C. nassatus	Absolute copy-number difference between S. vulgaris and C. nassatus is < 2	-1	18	8	1	1	No	1	3	3	3	2	2	2	2
OG0002374	Minor/no copy-number difference vs C. nassatus	Absolute copy-number difference between S. vulgaris and C. nassatus is < 2	1	18	8	1	1	No	5	1	1	3	2	2	2	2
OG0002375	Minor/no copy-number difference vs C. nassatus	Absolute copy-number difference between S. vulgaris and C. nassatus is < 2	1	18	7	1	1	No	5	3	1	0	4	2	1	2
OG0002377	Minor/no copy-number difference vs C. nassatus	Absolute copy-number difference between S. vulgaris and C. nassatus is < 2	0	18	8	0		No	4	2	1	1	3	3	3	1
OG0002378	Minor/no copy-number difference vs C. nassatus	Absolute copy-number difference between S. vulgaris and C. nassatus is < 2	1	18	7	1	1	No	4	3	1	2	3	0	3	2
OG0002379	Minor/no copy-number difference vs C. nassatus	Absolute copy-number difference between S. vulgaris and C. nassatus is < 2	-1	18	7	0		No	2	3	1	4	3	3	2	0
OG0002380	Minor/no copy-number difference vs C. nassatus	Absolute copy-number difference between S. vulgaris and C. nassatus is < 2	0	18	8	0		No	6	1	1	5	2	1	1	1
OG0002381	Minor/no copy-number difference vs C. nassatus	Absolute copy-number difference between S. vulgaris and C. nassatus is < 2	0	18	7	0		No	6	3	1	0	3	2	2	1
OG0002382	Minor/no copy-number difference vs C. nassatus	Absolute copy-number difference between S. vulgaris and C. nassatus is < 2	-1	18	7	0		No	4	1	1	2	3	4	3	0
OG0002383	Minor/no copy-number difference vs C. nassatus	Absolute copy-number difference between S. vulgaris and C. nassatus is < 2	0	18	8	0		No	3	4	1	3	2	2	2	1
OG0002384	Minor/no copy-number difference vs C. nassatus	Absolute copy-number difference between S. vulgaris and C. nassatus is < 2	1	18	8	1	1	No	5	2	1	1	2	3	2	2
OG0002385	Minor/no copy-number difference vs C. nassatus	Absolute copy-number difference between S. vulgaris and C. nassatus is < 2	0	18	8	0		No	3	3	1	3	2	4	1	1
OG0002386	Minor/no copy-number difference vs C. nassatus	Absolute copy-number difference between S. vulgaris and C. nassatus is < 2	0	18	8	0		No	2	2	1	2	3	4	3	1
OG0002387	Minor/no copy-number difference vs C. nassatus	Absolute copy-number difference between S. vulgaris and C. nassatus is < 2	0	18	8	0		No	1	4	1	4	2	3	2	1
OG0002388	Minor/no copy-number difference vs C. nassatus	Absolute copy-number difference between S. vulgaris and C. nassatus is < 2	1	18	7	1	1	No	5	0	1	3	2	4	1	2
OG0002389	Minor/no copy-number difference vs C. nassatus	Absolute copy-number difference between S. vulgaris and C. nassatus is < 2	0	18	8	0		No	5	4	1	2	2	2	1	1
OG0002390	Minor/no copy-number difference vs C. nassatus	Absolute copy-number difference between S. vulgaris and C. nassatus is < 2	0	18	8	0		No	3	2	1	5	2	3	1	1
OG0002391	Minor/no copy-number difference vs C. nassatus	Absolute copy-number difference between S. vulgaris and C. nassatus is < 2	-1	18	8	0		No	5	2	2	2	2	2	2	1
OG0002392	Minor/no copy-number difference vs C. nassatus	Absolute copy-number difference between S. vulgaris and C. nassatus is < 2	-1	18	8	1	1	No	1	3	3	4	2	2	1	2
OG0002393	Minor/no copy-number difference vs C. nassatus	Absolute copy-number difference between S. vulgaris and C. nassatus is < 2	0	18	7	0		No	4	0	1	4	4	2	2	1
OG0002394	Minor/no copy-number difference vs C. nassatus	Absolute copy-number difference between S. vulgaris and C. nassatus is < 2	0	18	8	0		No	2	5	1	3	2	3	1	1
OG0002395	Minor/no copy-number difference vs C. nassatus	Absolute copy-number difference between S. vulgaris and C. nassatus is < 2	1	18	8	0		No	2	2	1	2	4	3	2	2
OG0002396	Minor/no copy-number difference vs C. nassatus	Absolute copy-number difference between S. vulgaris and C. nassatus is < 2	0	18	8	0		No	4	3	1	4	2	2	1	1
OG0002397	Minor/no copy-number difference vs C. nassatus	Absolute copy-number difference between S. vulgaris and C. nassatus is < 2	0	18	8	0		No	4	4	1	2	2	3	1	1
OG0002398	Minor/no copy-number difference vs C. nassatus	Absolute copy-number difference between S. vulgaris and C. nassatus is < 2	1	18	8	1	1	No	2	3	1	3	3	3	1	2
OG0002399	Minor/no copy-number difference vs C. nassatus	Absolute copy-number difference between S. vulgaris and C. nassatus is < 2	0	18	8	0		No	6	1	1	1	3	3	2	1
OG0002400	Minor/no copy-number difference vs C. nassatus	Absolute copy-number difference between S. vulgaris and C. nassatus is < 2	0	18	8	0		No	4	5	1	2	1	1	3	1
OG0002401	Minor/no copy-number difference vs C. nassatus	Absolute copy-number difference between S. vulgaris and C. nassatus is < 2	0	18	8	1	1	No	2	2	2	2	4	3	1	2
OG0002403	Minor/no copy-number difference vs C. nassatus	Absolute copy-number difference between S. vulgaris and C. nassatus is < 2	1	18	8	1	1	No	6	1	1	2	2	2	2	2
OG0002404	Minor/no copy-number difference vs C. nassatus	Absolute copy-number difference between S. vulgaris and C. nassatus is < 2	1	18	7	1	1	No	5	0	1	3	3	3	1	2
OG0002405	Minor/no copy-number difference vs C. nassatus	Absolute copy-number difference between S. vulgaris and C. nassatus is < 2	0	18	8	0		No	5	3	1	2	3	2	1	1
OG0002406	Minor/no copy-number difference vs C. nassatus	Absolute copy-number difference between S. vulgaris and C. nassatus is < 2	0	18	8	0		No	3	2	1	5	2	2	2	1
OG0002407	Minor/no copy-number difference vs C. nassatus	Absolute copy-number difference between S. vulgaris and C. nassatus is < 2	0	18	7	0		No	4	0	1	2	5	3	2	1
OG0002408	Minor/no copy-number difference vs C. nassatus	Absolute copy-number difference between S. vulgaris and C. nassatus is < 2	1	18	8	1	1	No	5	2	1	1	1	3	3	2
OG0002410	Minor/no copy-number difference vs C. nassatus	Absolute copy-number difference between S. vulgaris and C. nassatus is < 2	-1	18	7	0		No	5	1	1	3	2	3	3	0
OG0002412	Minor/no copy-number difference vs C. nassatus	Absolute copy-number difference between S. vulgaris and C. nassatus is < 2	0	18	8	0		No	4	2	1	3	1	2	4	1
OG0002413	Minor/no copy-number difference vs C. nassatus	Absolute copy-number difference between S. vulgaris and C. nassatus is < 2	1	18	8	0		No	5	3	1	2	1	2	2	2
OG0002414	Minor/no copy-number difference vs C. nassatus	Absolute copy-number difference between S. vulgaris and C. nassatus is < 2	-1	18	6	0		No	4	7	1	2	1	3	0	0
OG0002415	Minor/no copy-number difference vs C. nassatus	Absolute copy-number difference between S. vulgaris and C. nassatus is < 2	0	18	1	0		No	0	18	0	0	0	0	0	0
OG0002416	Minor/no copy-number difference vs C. nassatus	Absolute copy-number difference between S. vulgaris and C. nassatus is < 2	0	18	1	0		No	0	18	0	0	0	0	0	0
OG0002417	Minor/no copy-number difference vs C. nassatus	Absolute copy-number difference between S. vulgaris and C. nassatus is < 2	0	18	1	0		No	0	18	0	0	0	0	0	0
OG0002418	Minor/no copy-number difference vs C. nassatus	Absolute copy-number difference between S. vulgaris and C. nassatus is < 2	0	18	1	0		No	0	18	0	0	0	0	0	0
OG0002419	Minor/no copy-number difference vs C. nassatus	Absolute copy-number difference between S. vulgaris and C. nassatus is < 2	0	18	2	0		No	0	17	0	0	0	0	1	0
OG0002420	Minor/no copy-number difference vs C. nassatus	Absolute copy-number difference between S. vulgaris and C. nassatus is < 2	0	18	1	0		No	0	18	0	0	0	0	0	0
OG0002421	Minor/no copy-number difference vs C. nassatus	Absolute copy-number difference between S. vulgaris and C. nassatus is < 2	-1	18	7	0		No	0	4	2	2	1	5	3	1
OG0002427	Minor/no copy-number difference vs C. nassatus	Absolute copy-number difference between S. vulgaris and C. nassatus is < 2	0	18	5	0		No	0	0	1	12	3	1	0	1
OG0002428	Minor/no copy-number difference vs C. nassatus	Absolute copy-number difference between S. vulgaris and C. nassatus is < 2	0	18	3	0		No	0	0	0	16	0	1	1	0
OG0002429	Minor/no copy-number difference vs C. nassatus	Absolute copy-number difference between S. vulgaris and C. nassatus is < 2	0	18	1	0		No	0	0	0	18	0	0	0	0
OG0002430	Minor/no copy-number difference vs C. nassatus	Absolute copy-number difference between S. vulgaris and C. nassatus is < 2	0	18	1	0		No	0	0	0	18	0	0	0	0
OG0002431	Minor/no copy-number difference vs C. nassatus	Absolute copy-number difference between S. vulgaris and C. nassatus is < 2	0	18	1	0		No	0	0	0	18	0	0	0	0
OG0002432	Minor/no copy-number difference vs C. nassatus	Absolute copy-number difference between S. vulgaris and C. nassatus is < 2	0	18	2	0		No	0	0	0	3	0	15	0	0
OG0002433	Minor/no copy-number difference vs C. nassatus	Absolute copy-number difference between S. vulgaris and C. nassatus is < 2	0	18	1	0		No	0	0	0	0	18	0	0	0
OG0002434	Minor/no copy-number difference vs C. nassatus	Absolute copy-number difference between S. vulgaris and C. nassatus is < 2	0	18	1	0		No	0	0	0	0	0	18	0	0
OG0002435	Minor/no copy-number difference vs C. nassatus	Absolute copy-number difference between S. vulgaris and C. nassatus is < 2	0	18	1	0		No	0	0	0	0	0	18	0	0
OG0002437	Minor/no copy-number difference vs C. nassatus	Absolute copy-number difference between S. vulgaris and C. nassatus is < 2	0	17	1	0		No	17	0	0	0	0	0	0	0
OG0002438	Minor/no copy-number difference vs C. nassatus	Absolute copy-number difference between S. vulgaris and C. nassatus is < 2	0	17	7	0		No	4	4	1	0	3	3	1	1
OG0002439	Minor/no copy-number difference vs C. nassatus	Absolute copy-number difference between S. vulgaris and C. nassatus is < 2	0	17	3	0		No	6	0	0	4	0	7	0	0
OG0002440	Minor/no copy-number difference vs C. nassatus	Absolute copy-number difference between S. vulgaris and C. nassatus is < 2	0	17	8	0		No	7	1	1	1	2	1	3	1
OG0002441	Minor/no copy-number difference vs C. nassatus	Absolute copy-number difference between S. vulgaris and C. nassatus is < 2	-1	17	6	0		No	3	0	1	3	3	6	1	0
OG0002442	Minor/no copy-number difference vs C. nassatus	Absolute copy-number difference between S. vulgaris and C. nassatus is < 2	0	17	1	0		No	17	0	0	0	0	0	0	0
OG0002443	Minor/no copy-number difference vs C. nassatus	Absolute copy-number difference between S. vulgaris and C. nassatus is < 2	0	17	8	0		No	4	3	1	2	2	3	1	1
OG0002444	Minor/no copy-number difference vs C. nassatus	Absolute copy-number difference between S. vulgaris and C. nassatus is < 2	0	17	1	0		No	17	0	0	0	0	0	0	0
OG0002446	Minor/no copy-number difference vs C. nassatus	Absolute copy-number difference between S. vulgaris and C. nassatus is < 2	-1	17	7	0		No	7	1	1	2	1	1	4	0
OG0002448	Minor/no copy-number difference vs C. nassatus	Absolute copy-number difference between S. vulgaris and C. nassatus is < 2	1	17	8	1	1	No	3	2	1	6	1	1	1	2
OG0002449	Minor/no copy-number difference vs C. nassatus	Absolute copy-number difference between S. vulgaris and C. nassatus is < 2	1	17	8	1	1	No	2	3	1	3	1	3	2	2
OG0002451	Minor/no copy-number difference vs C. nassatus	Absolute copy-number difference between S. vulgaris and C. nassatus is < 2	1	17	8	1	1	No	5	1	1	2	2	2	2	2
OG0002452	Minor/no copy-number difference vs C. nassatus	Absolute copy-number difference between S. vulgaris and C. nassatus is < 2	0	17	6	0		No	4	0	1	0	1	4	6	1
OG0002453	Minor/no copy-number difference vs C. nassatus	Absolute copy-number difference between S. vulgaris and C. nassatus is < 2	1	17	8	1	1	No	3	3	1	2	1	4	1	2
OG0002455	Minor/no copy-number difference vs C. nassatus	Absolute copy-number difference between S. vulgaris and C. nassatus is < 2	-1	17	8	0		No	3	2	2	2	2	2	3	1
OG0002456	Minor/no copy-number difference vs C. nassatus	Absolute copy-number difference between S. vulgaris and C. nassatus is < 2	1	17	7	1	1	No	4	5	1	0	2	2	1	2
OG0002457	Minor/no copy-number difference vs C. nassatus	Absolute copy-number difference between S. vulgaris and C. nassatus is < 2	0	17	8	0		No	2	1	1	3	2	1	6	1
OG0002458	Minor/no copy-number difference vs C. nassatus	Absolute copy-number difference between S. vulgaris and C. nassatus is < 2	0	17	3	0		No	3	0	0	4	0	10	0	0
OG0002459	Minor/no copy-number difference vs C. nassatus	Absolute copy-number difference between S. vulgaris and C. nassatus is < 2	0	17	8	0		No	3	1	1	5	1	3	2	1
OG0002460	Minor/no copy-number difference vs C. nassatus	Absolute copy-number difference between S. vulgaris and C. nassatus is < 2	1	17	7	1	1	No	4	2	1	3	1	4	0	2
OG0002461	Minor/no copy-number difference vs C. nassatus	Absolute copy-number difference between S. vulgaris and C. nassatus is < 2	-1	17	8	0		No	3	1	2	3	1	3	3	1
OG0002462	Minor/no copy-number difference vs C. nassatus	Absolute copy-number difference between S. vulgaris and C. nassatus is < 2	0	17	8	0		No	5	1	1	3	1	3	2	1
OG0002464	Minor/no copy-number difference vs C. nassatus	Absolute copy-number difference between S. vulgaris and C. nassatus is < 2	0	17	8	0		No	3	3	1	1	3	3	2	1
OG0002465	Minor/no copy-number difference vs C. nassatus	Absolute copy-number difference between S. vulgaris and C. nassatus is < 2	0	17	1	0		No	17	0	0	0	0	0	0	0
OG0002466	Minor/no copy-number difference vs C. nassatus	Absolute copy-number difference between S. vulgaris and C. nassatus is < 2	1	17	8	1	1	No	5	1	1	2	2	1	3	2
OG0002468	Minor/no copy-number difference vs C. nassatus	Absolute copy-number difference between S. vulgaris and C. nassatus is < 2	0	17	1	0		No	17	0	0	0	0	0	0	0
OG0002469	Minor/no copy-number difference vs C. nassatus	Absolute copy-number difference between S. vulgaris and C. nassatus is < 2	1	17	8	0		No	3	2	1	3	2	2	2	2
OG0002470	Minor/no copy-number difference vs C. nassatus	Absolute copy-number difference between S. vulgaris and C. nassatus is < 2	0	17	7	0		No	2	2	1	4	0	5	2	1
OG0002471	Minor/no copy-number difference vs C. nassatus	Absolute copy-number difference between S. vulgaris and C. nassatus is < 2	0	17	8	0		No	5	2	1	1	3	2	2	1
OG0002472	Minor/no copy-number difference vs C. nassatus	Absolute copy-number difference between S. vulgaris and C. nassatus is < 2	0	17	8	0		No	5	2	1	2	2	2	2	1
OG0002473	Minor/no copy-number difference vs C. nassatus	Absolute copy-number difference between S. vulgaris and C. nassatus is < 2	0	17	7	1	1	No	6	0	2	2	2	2	1	2
OG0002474	Minor/no copy-number difference vs C. nassatus	Absolute copy-number difference between S. vulgaris and C. nassatus is < 2	0	17	8	0		No	8	1	1	1	2	2	1	1
OG0002475	Minor/no copy-number difference vs C. nassatus	Absolute copy-number difference between S. vulgaris and C. nassatus is < 2	0	17	3	0		No	13	0	0	0	1	0	3	0
OG0002476	Minor/no copy-number difference vs C. nassatus	Absolute copy-number difference between S. vulgaris and C. nassatus is < 2	0	17	8	0		No	6	2	1	1	3	2	1	1
OG0002477	Minor/no copy-number difference vs C. nassatus	Absolute copy-number difference between S. vulgaris and C. nassatus is < 2	0	17	8	0		No	5	1	1	3	2	2	2	1
OG0002479	Minor/no copy-number difference vs C. nassatus	Absolute copy-number difference between S. vulgaris and C. nassatus is < 2	1	17	7	0		No	1	6	0	2	2	2	3	1
OG0002480	Minor/no copy-number difference vs C. nassatus	Absolute copy-number difference between S. vulgaris and C. nassatus is < 2	1	17	6	1	1	No	2	0	1	4	3	5	0	2
OG0002481	Minor/no copy-number difference vs C. nassatus	Absolute copy-number difference between S. vulgaris and C. nassatus is < 2	1	17	8	1	1	No	3	1	1	2	2	3	3	2
OG0002482	Minor/no copy-number difference vs C. nassatus	Absolute copy-number difference between S. vulgaris and C. nassatus is < 2	0	17	8	0		No	3	2	1	1	1	2	6	1
OG0002483	Minor/no copy-number difference vs C. nassatus	Absolute copy-number difference between S. vulgaris and C. nassatus is < 2	0	17	1	0		No	17	0	0	0	0	0	0	0
OG0002484	Minor/no copy-number difference vs C. nassatus	Absolute copy-number difference between S. vulgaris and C. nassatus is < 2	0	17	8	0		No	3	2	1	5	2	2	1	1
OG0002485	Minor/no copy-number difference vs C. nassatus	Absolute copy-number difference between S. vulgaris and C. nassatus is < 2	0	17	8	0		No	1	9	1	2	1	1	1	1
OG0002486	Minor/no copy-number difference vs C. nassatus	Absolute copy-number difference between S. vulgaris and C. nassatus is < 2	0	17	8	0		No	5	1	1	1	4	3	1	1
OG0002487	Minor/no copy-number difference vs C. nassatus	Absolute copy-number difference between S. vulgaris and C. nassatus is < 2	0	17	8	0		No	2	1	2	1	3	2	4	2
OG0002488	Minor/no copy-number difference vs C. nassatus	Absolute copy-number difference between S. vulgaris and C. nassatus is < 2	-1	17	7	0		No	1	2	1	4	2	4	3	0
OG0002489	Minor/no copy-number difference vs C. nassatus	Absolute copy-number difference between S. vulgaris and C. nassatus is < 2	-1	17	8	0		No	5	1	2	2	3	2	1	1
OG0002490	Minor/no copy-number difference vs C. nassatus	Absolute copy-number difference between S. vulgaris and C. nassatus is < 2	0	17	8	0		No	4	4	1	2	1	2	2	1
OG0002491	Minor/no copy-number difference vs C. nassatus	Absolute copy-number difference between S. vulgaris and C. nassatus is < 2	1	17	8	1	1	No	1	4	1	5	1	2	1	2
OG0002492	Minor/no copy-number difference vs C. nassatus	Absolute copy-number difference between S. vulgaris and C. nassatus is < 2	1	17	7	1	1	No	5	1	1	2	2	4	0	2
OG0002493	Minor/no copy-number difference vs C. nassatus	Absolute copy-number difference between S. vulgaris and C. nassatus is < 2	1	17	7	1	1	No	3	5	1	0	2	3	1	2
OG0002494	Minor/no copy-number difference vs C. nassatus	Absolute copy-number difference between S. vulgaris and C. nassatus is < 2	1	17	8	1	1	No	5	3	1	1	2	2	1	2
OG0002495	Minor/no copy-number difference vs C. nassatus	Absolute copy-number difference between S. vulgaris and C. nassatus is < 2	0	17	8	0		No	3	6	1	2	2	1	1	1
OG0002496	Minor/no copy-number difference vs C. nassatus	Absolute copy-number difference between S. vulgaris and C. nassatus is < 2	-1	17	7	0		No	4	4	1	3	2	2	1	0
OG0002497	Minor/no copy-number difference vs C. nassatus	Absolute copy-number difference between S. vulgaris and C. nassatus is < 2	0	17	7	0		No	3	0	2	2	5	2	1	2
OG0002498	Minor/no copy-number difference vs C. nassatus	Absolute copy-number difference between S. vulgaris and C. nassatus is < 2	1	17	7	1	1	No	5	0	1	3	2	3	1	2
OG0002499	Minor/no copy-number difference vs C. nassatus	Absolute copy-number difference between S. vulgaris and C. nassatus is < 2	0	17	8	0		No	2	2	1	3	3	3	2	1
OG0002500	Minor/no copy-number difference vs C. nassatus	Absolute copy-number difference between S. vulgaris and C. nassatus is < 2	1	17	8	1	1	No	6	1	1	2	1	1	3	2
OG0002501	Minor/no copy-number difference vs C. nassatus	Absolute copy-number difference between S. vulgaris and C. nassatus is < 2	1	17	8	1	1	No	2	1	1	3	2	4	2	2
OG0002502	Minor/no copy-number difference vs C. nassatus	Absolute copy-number difference between S. vulgaris and C. nassatus is < 2	1	17	8	1	1	No	2	1	1	2	2	3	4	2
OG0002503	Minor/no copy-number difference vs C. nassatus	Absolute copy-number difference between S. vulgaris and C. nassatus is < 2	0	17	8	0		No	3	3	1	1	3	3	2	1
OG0002504	Minor/no copy-number difference vs C. nassatus	Absolute copy-number difference between S. vulgaris and C. nassatus is < 2	0	17	8	1	1	No	5	2	2	2	1	2	1	2
OG0002505	Minor/no copy-number difference vs C. nassatus	Absolute copy-number difference between S. vulgaris and C. nassatus is < 2	1	17	8	1	1	No	4	2	1	1	1	5	1	2
OG0002506	Minor/no copy-number difference vs C. nassatus	Absolute copy-number difference between S. vulgaris and C. nassatus is < 2	0	17	8	0		No	5	1	1	1	4	3	1	1
OG0002507	Minor/no copy-number difference vs C. nassatus	Absolute copy-number difference between S. vulgaris and C. nassatus is < 2	0	17	7	0		No	4	0	1	3	3	2	3	1
OG0002510	Minor/no copy-number difference vs C. nassatus	Absolute copy-number difference between S. vulgaris and C. nassatus is < 2	0	17	8	0		No	4	1	1	2	4	3	1	1
OG0002511	Minor/no copy-number difference vs C. nassatus	Absolute copy-number difference between S. vulgaris and C. nassatus is < 2	1	17	8	1	1	No	5	3	1	2	1	1	2	2
OG0002512	Minor/no copy-number difference vs C. nassatus	Absolute copy-number difference between S. vulgaris and C. nassatus is < 2	0	17	8	0		No	4	2	1	3	2	2	2	1
OG0002513	Minor/no copy-number difference vs C. nassatus	Absolute copy-number difference between S. vulgaris and C. nassatus is < 2	0	17	8	0		No	4	1	1	2	5	2	1	1
OG0002514	Minor/no copy-number difference vs C. nassatus	Absolute copy-number difference between S. vulgaris and C. nassatus is < 2	0	17	7	0		No	5	0	1	3	3	3	1	1
OG0002515	Minor/no copy-number difference vs C. nassatus	Absolute copy-number difference between S. vulgaris and C. nassatus is < 2	0	17	7	0		No	4	0	1	5	3	1	2	1
OG0002516	Minor/no copy-number difference vs C. nassatus	Absolute copy-number difference between S. vulgaris and C. nassatus is < 2	0	17	8	0		No	3	2	1	5	2	2	1	1
OG0002517	Minor/no copy-number difference vs C. nassatus	Absolute copy-number difference between S. vulgaris and C. nassatus is < 2	1	17	7	1	1	No	2	0	1	5	3	3	1	2
OG0002518	Minor/no copy-number difference vs C. nassatus	Absolute copy-number difference between S. vulgaris and C. nassatus is < 2	0	17	8	0		No	5	1	1	1	2	4	2	1
OG0002519	Minor/no copy-number difference vs C. nassatus	Absolute copy-number difference between S. vulgaris and C. nassatus is < 2	1	17	8	1	1	No	6	1	1	2	2	1	2	2
OG0002520	Minor/no copy-number difference vs C. nassatus	Absolute copy-number difference between S. vulgaris and C. nassatus is < 2	0	17	7	0		No	4	0	2	2	3	2	2	2
OG0002521	Minor/no copy-number difference vs C. nassatus	Absolute copy-number difference between S. vulgaris and C. nassatus is < 2	1	17	8	1	1	No	3	3	1	1	1	3	3	2
OG0002522	Minor/no copy-number difference vs C. nassatus	Absolute copy-number difference between S. vulgaris and C. nassatus is < 2	1	17	7	0		No	6	3	1	0	2	2	1	2
OG0002523	Minor/no copy-number difference vs C. nassatus	Absolute copy-number difference between S. vulgaris and C. nassatus is < 2	0	17	8	0		No	5	2	1	3	1	2	2	1
OG0002525	Minor/no copy-number difference vs C. nassatus	Absolute copy-number difference between S. vulgaris and C. nassatus is < 2	0	17	8	0		No	3	1	1	5	1	3	2	1
OG0002526	Minor/no copy-number difference vs C. nassatus	Absolute copy-number difference between S. vulgaris and C. nassatus is < 2	1	17	7	1	1	No	3	4	2	0	2	1	2	3
OG0002527	Minor/no copy-number difference vs C. nassatus	Absolute copy-number difference between S. vulgaris and C. nassatus is < 2	0	17	8	0		No	4	3	1	3	2	2	1	1
OG0002529	Minor/no copy-number difference vs C. nassatus	Absolute copy-number difference between S. vulgaris and C. nassatus is < 2	1	17	8	1	1	No	2	1	2	3	2	1	3	3
OG0002530	Minor/no copy-number difference vs C. nassatus	Absolute copy-number difference between S. vulgaris and C. nassatus is < 2	0	17	1	0		No	17	0	0	0	0	0	0	0
OG0002531	Minor/no copy-number difference vs C. nassatus	Absolute copy-number difference between S. vulgaris and C. nassatus is < 2	0	17	6	0		No	3	0	2	2	5	3	0	2
OG0002532	Minor/no copy-number difference vs C. nassatus	Absolute copy-number difference between S. vulgaris and C. nassatus is < 2	0	17	8	0		No	6	1	1	2	2	3	1	1
OG0002533	Minor/no copy-number difference vs C. nassatus	Absolute copy-number difference between S. vulgaris and C. nassatus is < 2	1	17	8	1	1	No	1	2	1	3	1	4	3	2
OG0002534	Minor/no copy-number difference vs C. nassatus	Absolute copy-number difference between S. vulgaris and C. nassatus is < 2	0	17	8	0		No	5	1	1	1	1	2	5	1
OG0002535	Minor/no copy-number difference vs C. nassatus	Absolute copy-number difference between S. vulgaris and C. nassatus is < 2	1	17	8	0		No	4	1	1	4	1	3	1	2
OG0002536	Minor/no copy-number difference vs C. nassatus	Absolute copy-number difference between S. vulgaris and C. nassatus is < 2	-1	17	8	0		No	3	3	2	2	2	2	2	1
OG0002537	Minor/no copy-number difference vs C. nassatus	Absolute copy-number difference between S. vulgaris and C. nassatus is < 2	1	17	5	1	1	No	6	0	1	0	3	5	0	2
OG0002538	Minor/no copy-number difference vs C. nassatus	Absolute copy-number difference between S. vulgaris and C. nassatus is < 2	0	17	8	0		No	1	2	1	3	1	4	4	1
OG0002539	Minor/no copy-number difference vs C. nassatus	Absolute copy-number difference between S. vulgaris and C. nassatus is < 2	0	17	8	0		No	5	1	1	3	2	2	2	1
OG0002540	Minor/no copy-number difference vs C. nassatus	Absolute copy-number difference between S. vulgaris and C. nassatus is < 2	0	17	3	0		No	8	0	0	8	0	1	0	0
OG0002541	Minor/no copy-number difference vs C. nassatus	Absolute copy-number difference between S. vulgaris and C. nassatus is < 2	1	17	8	1	1	No	2	6	1	1	2	2	1	2
OG0002542	Minor/no copy-number difference vs C. nassatus	Absolute copy-number difference between S. vulgaris and C. nassatus is < 2	0	17	8	0		No	5	2	1	2	1	4	1	1
OG0002543	Minor/no copy-number difference vs C. nassatus	Absolute copy-number difference between S. vulgaris and C. nassatus is < 2	1	17	8	0		No	4	4	1	2	1	2	1	2
OG0002544	Minor/no copy-number difference vs C. nassatus	Absolute copy-number difference between S. vulgaris and C. nassatus is < 2	-1	17	6	0		No	5	0	1	2	2	3	4	0
OG0002545	Minor/no copy-number difference vs C. nassatus	Absolute copy-number difference between S. vulgaris and C. nassatus is < 2	0	17	7	0		No	6	0	1	3	2	2	2	1
OG0002546	Minor/no copy-number difference vs C. nassatus	Absolute copy-number difference between S. vulgaris and C. nassatus is < 2	0	17	8	0		No	4	3	1	2	1	2	3	1
OG0002547	Minor/no copy-number difference vs C. nassatus	Absolute copy-number difference between S. vulgaris and C. nassatus is < 2	1	17	7	1	1	No	5	0	1	3	1	2	3	2
OG0002548	Minor/no copy-number difference vs C. nassatus	Absolute copy-number difference between S. vulgaris and C. nassatus is < 2	1	17	8	1	1	No	5	1	1	2	2	2	2	2
OG0002549	Minor/no copy-number difference vs C. nassatus	Absolute copy-number difference between S. vulgaris and C. nassatus is < 2	-1	17	7	0		No	1	4	2	4	2	3	0	1
OG0002550	Minor/no copy-number difference vs C. nassatus	Absolute copy-number difference between S. vulgaris and C. nassatus is < 2	-1	17	8	0		No	2	1	2	2	4	4	1	1
OG0002552	Minor/no copy-number difference vs C. nassatus	Absolute copy-number difference between S. vulgaris and C. nassatus is < 2	-1	17	7	0		No	4	3	1	2	2	3	2	0
OG0002553	Minor/no copy-number difference vs C. nassatus	Absolute copy-number difference between S. vulgaris and C. nassatus is < 2	0	17	8	0		No	2	3	1	4	2	3	1	1
OG0002554	Minor/no copy-number difference vs C. nassatus	Absolute copy-number difference between S. vulgaris and C. nassatus is < 2	0	17	8	1	1	No	3	2	2	4	1	2	1	2
OG0002555	Minor/no copy-number difference vs C. nassatus	Absolute copy-number difference between S. vulgaris and C. nassatus is < 2	-1	17	8	0		No	4	1	2	1	1	2	5	1
OG0002556	Minor/no copy-number difference vs C. nassatus	Absolute copy-number difference between S. vulgaris and C. nassatus is < 2	1	17	8	1	1	No	3	1	1	4	2	1	3	2
OG0002557	Minor/no copy-number difference vs C. nassatus	Absolute copy-number difference between S. vulgaris and C. nassatus is < 2	0	17	8	1	1	No	3	1	2	2	2	3	2	2
OG0002558	Minor/no copy-number difference vs C. nassatus	Absolute copy-number difference between S. vulgaris and C. nassatus is < 2	0	17	8	0		No	4	2	1	3	2	3	1	1
OG0002559	Minor/no copy-number difference vs C. nassatus	Absolute copy-number difference between S. vulgaris and C. nassatus is < 2	0	17	7	0		No	2	0	1	2	4	4	3	1
OG0002560	Minor/no copy-number difference vs C. nassatus	Absolute copy-number difference between S. vulgaris and C. nassatus is < 2	0	17	8	1	1	No	5	1	2	3	1	2	1	2
OG0002561	Minor/no copy-number difference vs C. nassatus	Absolute copy-number difference between S. vulgaris and C. nassatus is < 2	1	17	8	1	1	No	3	2	1	1	4	3	1	2
OG0002562	Minor/no copy-number difference vs C. nassatus	Absolute copy-number difference between S. vulgaris and C. nassatus is < 2	-1	17	8	0		No	2	1	2	3	2	2	4	1
OG0002563	Minor/no copy-number difference vs C. nassatus	Absolute copy-number difference between S. vulgaris and C. nassatus is < 2	0	17	8	0		No	4	4	1	2	2	2	1	1
OG0002564	Minor/no copy-number difference vs C. nassatus	Absolute copy-number difference between S. vulgaris and C. nassatus is < 2	1	17	8	1	1	No	3	1	1	3	3	3	1	2
OG0002565	Minor/no copy-number difference vs C. nassatus	Absolute copy-number difference between S. vulgaris and C. nassatus is < 2	1	17	8	1	1	No	1	3	1	3	2	3	2	2
OG0002566	Minor/no copy-number difference vs C. nassatus	Absolute copy-number difference between S. vulgaris and C. nassatus is < 2	-1	17	7	0		No	5	3	1	2	2	2	2	0
OG0002567	Minor/no copy-number difference vs C. nassatus	Absolute copy-number difference between S. vulgaris and C. nassatus is < 2	0	17	8	0		No	6	1	1	4	1	1	2	1
OG0002568	Minor/no copy-number difference vs C. nassatus	Absolute copy-number difference between S. vulgaris and C. nassatus is < 2	1	17	8	1	1	No	2	1	1	2	2	3	4	2
OG0002569	Minor/no copy-number difference vs C. nassatus	Absolute copy-number difference between S. vulgaris and C. nassatus is < 2	1	17	8	1	1	No	3	1	1	2	2	3	3	2
OG0002570	Minor/no copy-number difference vs C. nassatus	Absolute copy-number difference between S. vulgaris and C. nassatus is < 2	1	17	8	1	1	No	2	1	1	5	2	3	1	2
OG0002571	Minor/no copy-number difference vs C. nassatus	Absolute copy-number difference between S. vulgaris and C. nassatus is < 2	0	17	8	0		No	1	3	1	4	3	3	1	1
OG0002572	Minor/no copy-number difference vs C. nassatus	Absolute copy-number difference between S. vulgaris and C. nassatus is < 2	-1	17	7	0		No	4	2	1	2	3	4	1	0
OG0002573	Minor/no copy-number difference vs C. nassatus	Absolute copy-number difference between S. vulgaris and C. nassatus is < 2	0	17	8	1	1	No	4	1	2	4	1	2	1	2
OG0002574	Minor/no copy-number difference vs C. nassatus	Absolute copy-number difference between S. vulgaris and C. nassatus is < 2	0	17	8	0		No	4	1	1	2	2	3	3	1
OG0002575	Minor/no copy-number difference vs C. nassatus	Absolute copy-number difference between S. vulgaris and C. nassatus is < 2	0	17	6	1	1	No	1	0	4	2	2	4	0	4
OG0002578	Minor/no copy-number difference vs C. nassatus	Absolute copy-number difference between S. vulgaris and C. nassatus is < 2	1	17	8	1	1	No	3	2	2	2	1	1	3	3
OG0002579	Minor/no copy-number difference vs C. nassatus	Absolute copy-number difference between S. vulgaris and C. nassatus is < 2	0	17	7	1	1	No	1	0	2	3	3	3	3	2
OG0002580	Minor/no copy-number difference vs C. nassatus	Absolute copy-number difference between S. vulgaris and C. nassatus is < 2	-1	17	7	0		No	5	2	1	4	2	2	1	0
OG0002581	Minor/no copy-number difference vs C. nassatus	Absolute copy-number difference between S. vulgaris and C. nassatus is < 2	1	17	8	1	1	No	6	1	1	3	1	2	1	2
OG0002582	Minor/no copy-number difference vs C. nassatus	Absolute copy-number difference between S. vulgaris and C. nassatus is < 2	1	17	7	1	1	No	5	4	1	0	2	2	1	2
OG0002584	Minor/no copy-number difference vs C. nassatus	Absolute copy-number difference between S. vulgaris and C. nassatus is < 2	1	17	7	1	1	No	4	0	1	2	2	2	4	2
OG0002585	Minor/no copy-number difference vs C. nassatus	Absolute copy-number difference between S. vulgaris and C. nassatus is < 2	1	17	8	1	1	No	3	1	1	4	2	2	2	2
OG0002586	Minor/no copy-number difference vs C. nassatus	Absolute copy-number difference between S. vulgaris and C. nassatus is < 2	1	17	8	1	1	No	2	3	1	3	2	3	1	2
OG0002587	Minor/no copy-number difference vs C. nassatus	Absolute copy-number difference between S. vulgaris and C. nassatus is < 2	0	17	8	0		No	3	2	1	1	2	3	4	1
OG0002588	Minor/no copy-number difference vs C. nassatus	Absolute copy-number difference between S. vulgaris and C. nassatus is < 2	0	17	8	0		No	6	1	1	2	2	3	1	1
OG0002589	Minor/no copy-number difference vs C. nassatus	Absolute copy-number difference between S. vulgaris and C. nassatus is < 2	0	17	7	1	1	No	4	0	2	1	3	4	1	2
OG0002590	Minor/no copy-number difference vs C. nassatus	Absolute copy-number difference between S. vulgaris and C. nassatus is < 2	0	17	8	0		No	5	2	1	3	2	2	1	1
OG0002591	Minor/no copy-number difference vs C. nassatus	Absolute copy-number difference between S. vulgaris and C. nassatus is < 2	-1	17	8	0		No	3	4	2	2	2	1	2	1
OG0002592	Minor/no copy-number difference vs C. nassatus	Absolute copy-number difference between S. vulgaris and C. nassatus is < 2	-1	17	7	0		No	2	2	1	7	2	2	1	0
OG0002593	Minor/no copy-number difference vs C. nassatus	Absolute copy-number difference between S. vulgaris and C. nassatus is < 2	-1	17	8	0		No	1	3	2	2	3	3	2	1
OG0002595	Minor/no copy-number difference vs C. nassatus	Absolute copy-number difference between S. vulgaris and C. nassatus is < 2	0	17	6	0		No	4	7	1	2	0	2	0	1
OG0002596	Minor/no copy-number difference vs C. nassatus	Absolute copy-number difference between S. vulgaris and C. nassatus is < 2	1	17	8	0		No	2	1	1	4	4	2	1	2
OG0002597	Minor/no copy-number difference vs C. nassatus	Absolute copy-number difference between S. vulgaris and C. nassatus is < 2	-1	17	8	0		No	3	1	2	2	3	3	2	1
OG0002598	Minor/no copy-number difference vs C. nassatus	Absolute copy-number difference between S. vulgaris and C. nassatus is < 2	1	17	8	1	1	No	4	2	1	3	2	2	1	2
OG0002600	Minor/no copy-number difference vs C. nassatus	Absolute copy-number difference between S. vulgaris and C. nassatus is < 2	1	17	7	0		No	5	1	0	1	1	6	2	1
OG0002603	Minor/no copy-number difference vs C. nassatus	Absolute copy-number difference between S. vulgaris and C. nassatus is < 2	0	17	8	0		No	3	2	1	3	3	3	1	1
OG0002604	Minor/no copy-number difference vs C. nassatus	Absolute copy-number difference between S. vulgaris and C. nassatus is < 2	0	17	8	0		No	2	1	1	5	3	2	2	1
OG0002605	Minor/no copy-number difference vs C. nassatus	Absolute copy-number difference between S. vulgaris and C. nassatus is < 2	0	17	7	0		No	2	5	1	2	3	0	3	1
OG0002607	Minor/no copy-number difference vs C. nassatus	Absolute copy-number difference between S. vulgaris and C. nassatus is < 2	1	17	8	1	1	No	5	2	1	1	3	1	2	2
OG0002608	Minor/no copy-number difference vs C. nassatus	Absolute copy-number difference between S. vulgaris and C. nassatus is < 2	-1	17	8	1	1	No	3	2	3	1	2	2	2	2
OG0002610	Minor/no copy-number difference vs C. nassatus	Absolute copy-number difference between S. vulgaris and C. nassatus is < 2	-1	17	8	0		No	5	1	2	2	2	2	2	1
OG0002611	Minor/no copy-number difference vs C. nassatus	Absolute copy-number difference between S. vulgaris and C. nassatus is < 2	1	17	8	1	1	No	3	2	1	3	2	2	2	2
OG0002612	Minor/no copy-number difference vs C. nassatus	Absolute copy-number difference between S. vulgaris and C. nassatus is < 2	-1	17	7	0		No	3	0	2	2	3	5	1	1
OG0002613	Minor/no copy-number difference vs C. nassatus	Absolute copy-number difference between S. vulgaris and C. nassatus is < 2	0	17	8	0		No	1	2	1	3	4	3	2	1
OG0002614	Minor/no copy-number difference vs C. nassatus	Absolute copy-number difference between S. vulgaris and C. nassatus is < 2	0	17	8	0		No	5	2	1	2	2	2	2	1
OG0002618	Minor/no copy-number difference vs C. nassatus	Absolute copy-number difference between S. vulgaris and C. nassatus is < 2	-1	17	8	0		No	6	1	2	1	2	1	3	1
OG0002619	Minor/no copy-number difference vs C. nassatus	Absolute copy-number difference between S. vulgaris and C. nassatus is < 2	0	17	3	0		No	1	0	0	1	15	0	0	0
OG0002620	Minor/no copy-number difference vs C. nassatus	Absolute copy-number difference between S. vulgaris and C. nassatus is < 2	0	17	8	0		No	5	2	1	2	2	3	1	1
OG0002621	Minor/no copy-number difference vs C. nassatus	Absolute copy-number difference between S. vulgaris and C. nassatus is < 2	1	17	8	1	1	No	3	5	1	2	1	2	1	2
OG0002622	Minor/no copy-number difference vs C. nassatus	Absolute copy-number difference between S. vulgaris and C. nassatus is < 2	0	17	8	0		No	1	3	1	4	2	4	1	1
OG0002623	Minor/no copy-number difference vs C. nassatus	Absolute copy-number difference between S. vulgaris and C. nassatus is < 2	1	17	8	1	1	No	1	2	1	5	2	2	2	2
OG0002624	Minor/no copy-number difference vs C. nassatus	Absolute copy-number difference between S. vulgaris and C. nassatus is < 2	-1	17	8	0		No	4	2	2	2	2	3	1	1
OG0002625	Minor/no copy-number difference vs C. nassatus	Absolute copy-number difference between S. vulgaris and C. nassatus is < 2	0	17	7	0		No	2	0	1	2	5	2	4	1
OG0002627	Minor/no copy-number difference vs C. nassatus	Absolute copy-number difference between S. vulgaris and C. nassatus is < 2	0	17	8	0		No	3	1	1	5	3	2	1	1
OG0002628	Minor/no copy-number difference vs C. nassatus	Absolute copy-number difference between S. vulgaris and C. nassatus is < 2	1	17	8	0		No	5	1	1	2	2	3	1	2
OG0002629	Minor/no copy-number difference vs C. nassatus	Absolute copy-number difference between S. vulgaris and C. nassatus is < 2	1	17	8	1	1	No	1	1	1	2	5	3	2	2
OG0002630	Minor/no copy-number difference vs C. nassatus	Absolute copy-number difference between S. vulgaris and C. nassatus is < 2	1	17	8	1	1	No	4	2	1	2	2	2	2	2
OG0002631	Minor/no copy-number difference vs C. nassatus	Absolute copy-number difference between S. vulgaris and C. nassatus is < 2	0	17	8	0		No	4	1	1	5	2	1	2	1
OG0002632	Minor/no copy-number difference vs C. nassatus	Absolute copy-number difference between S. vulgaris and C. nassatus is < 2	-1	17	8	0		No	3	2	2	2	2	3	2	1
OG0002633	Minor/no copy-number difference vs C. nassatus	Absolute copy-number difference between S. vulgaris and C. nassatus is < 2	0	17	8	0		No	4	2	1	2	1	2	4	1
OG0002635	Minor/no copy-number difference vs C. nassatus	Absolute copy-number difference between S. vulgaris and C. nassatus is < 2	0	17	8	0		No	4	3	1	3	2	2	1	1
OG0002636	Minor/no copy-number difference vs C. nassatus	Absolute copy-number difference between S. vulgaris and C. nassatus is < 2	0	17	8	0		No	2	2	1	2	1	5	3	1
OG0002637	Minor/no copy-number difference vs C. nassatus	Absolute copy-number difference between S. vulgaris and C. nassatus is < 2	0	17	8	0		No	2	3	1	2	2	3	3	1
OG0002638	Minor/no copy-number difference vs C. nassatus	Absolute copy-number difference between S. vulgaris and C. nassatus is < 2	-1	17	8	0		No	3	1	2	3	3	3	1	1
OG0002639	Minor/no copy-number difference vs C. nassatus	Absolute copy-number difference between S. vulgaris and C. nassatus is < 2	-1	17	7	0		No	7	2	1	2	1	2	2	0
OG0002641	Minor/no copy-number difference vs C. nassatus	Absolute copy-number difference between S. vulgaris and C. nassatus is < 2	0	17	8	0		No	7	1	1	2	1	2	2	1
OG0002642	Minor/no copy-number difference vs C. nassatus	Absolute copy-number difference between S. vulgaris and C. nassatus is < 2	1	17	7	0		No	2	1	1	5	3	3	0	2
OG0002644	Minor/no copy-number difference vs C. nassatus	Absolute copy-number difference between S. vulgaris and C. nassatus is < 2	1	17	8	1	1	No	1	3	1	3	3	3	1	2
OG0002645	Minor/no copy-number difference vs C. nassatus	Absolute copy-number difference between S. vulgaris and C. nassatus is < 2	0	17	8	0		No	3	2	1	2	3	1	4	1
OG0002646	Minor/no copy-number difference vs C. nassatus	Absolute copy-number difference between S. vulgaris and C. nassatus is < 2	1	17	7	1	1	No	7	0	1	2	1	3	1	2
OG0002647	Minor/no copy-number difference vs C. nassatus	Absolute copy-number difference between S. vulgaris and C. nassatus is < 2	0	17	8	1	1	No	3	1	2	2	2	3	2	2
OG0002648	Minor/no copy-number difference vs C. nassatus	Absolute copy-number difference between S. vulgaris and C. nassatus is < 2	0	17	8	0		No	2	2	1	3	3	2	3	1
OG0002649	Minor/no copy-number difference vs C. nassatus	Absolute copy-number difference between S. vulgaris and C. nassatus is < 2	0	17	8	0		No	3	1	1	4	1	2	4	1
OG0002650	Minor/no copy-number difference vs C. nassatus	Absolute copy-number difference between S. vulgaris and C. nassatus is < 2	0	17	8	0		No	4	2	1	2	3	3	1	1
OG0002651	Minor/no copy-number difference vs C. nassatus	Absolute copy-number difference between S. vulgaris and C. nassatus is < 2	1	17	8	1	1	No	3	1	1	2	2	3	3	2
OG0002652	Minor/no copy-number difference vs C. nassatus	Absolute copy-number difference between S. vulgaris and C. nassatus is < 2	0	17	7	0		No	3	1	2	3	2	4	0	2
OG0002653	Minor/no copy-number difference vs C. nassatus	Absolute copy-number difference between S. vulgaris and C. nassatus is < 2	1	17	7	1	1	No	3	0	1	2	2	3	4	2
OG0002655	Minor/no copy-number difference vs C. nassatus	Absolute copy-number difference between S. vulgaris and C. nassatus is < 2	0	17	8	1	1	No	4	1	2	2	1	2	3	2
OG0002656	Minor/no copy-number difference vs C. nassatus	Absolute copy-number difference between S. vulgaris and C. nassatus is < 2	0	17	7	0		No	3	0	1	5	1	5	1	1
OG0002657	Minor/no copy-number difference vs C. nassatus	Absolute copy-number difference between S. vulgaris and C. nassatus is < 2	0	17	8	0		No	4	4	1	2	2	1	2	1
OG0002658	Minor/no copy-number difference vs C. nassatus	Absolute copy-number difference between S. vulgaris and C. nassatus is < 2	0	17	8	0		No	3	5	1	2	3	1	1	1
OG0002659	Minor/no copy-number difference vs C. nassatus	Absolute copy-number difference between S. vulgaris and C. nassatus is < 2	1	17	8	1	1	No	3	1	1	2	2	3	3	2
OG0002660	Minor/no copy-number difference vs C. nassatus	Absolute copy-number difference between S. vulgaris and C. nassatus is < 2	0	17	8	0		No	4	1	1	2	3	3	2	1
OG0002661	Minor/no copy-number difference vs C. nassatus	Absolute copy-number difference between S. vulgaris and C. nassatus is < 2	1	17	8	1	1	No	1	3	1	1	3	2	4	2
OG0002662	Minor/no copy-number difference vs C. nassatus	Absolute copy-number difference between S. vulgaris and C. nassatus is < 2	1	17	7	1	1	No	4	0	1	2	3	4	1	2
OG0002663	Minor/no copy-number difference vs C. nassatus	Absolute copy-number difference between S. vulgaris and C. nassatus is < 2	0	17	8	0		No	2	3	1	2	2	2	4	1
OG0002665	Minor/no copy-number difference vs C. nassatus	Absolute copy-number difference between S. vulgaris and C. nassatus is < 2	1	17	8	1	1	No	4	1	1	2	3	3	1	2
OG0002666	Minor/no copy-number difference vs C. nassatus	Absolute copy-number difference between S. vulgaris and C. nassatus is < 2	1	17	8	1	1	No	5	1	1	3	2	2	1	2
OG0002667	Minor/no copy-number difference vs C. nassatus	Absolute copy-number difference between S. vulgaris and C. nassatus is < 2	1	17	8	1	1	No	5	1	1	2	2	2	2	2
OG0002668	Minor/no copy-number difference vs C. nassatus	Absolute copy-number difference between S. vulgaris and C. nassatus is < 2	0	17	8	1	1	No	2	2	2	2	3	1	3	2
OG0002670	Minor/no copy-number difference vs C. nassatus	Absolute copy-number difference between S. vulgaris and C. nassatus is < 2	0	17	7	0		No	5	0	2	2	2	1	3	2
OG0002671	Minor/no copy-number difference vs C. nassatus	Absolute copy-number difference between S. vulgaris and C. nassatus is < 2	0	17	8	0		No	7	1	1	1	3	2	1	1
OG0002673	Minor/no copy-number difference vs C. nassatus	Absolute copy-number difference between S. vulgaris and C. nassatus is < 2	1	17	8	0		No	5	1	1	2	2	1	3	2
OG0002674	Minor/no copy-number difference vs C. nassatus	Absolute copy-number difference between S. vulgaris and C. nassatus is < 2	1	17	8	0		No	3	1	1	3	1	3	3	2
OG0002675	Minor/no copy-number difference vs C. nassatus	Absolute copy-number difference between S. vulgaris and C. nassatus is < 2	1	17	7	1	1	No	4	3	1	0	4	2	1	2
OG0002676	Minor/no copy-number difference vs C. nassatus	Absolute copy-number difference between S. vulgaris and C. nassatus is < 2	0	17	8	0		No	3	1	1	4	4	2	1	1
OG0002678	Minor/no copy-number difference vs C. nassatus	Absolute copy-number difference between S. vulgaris and C. nassatus is < 2	0	17	8	0		No	6	1	1	2	2	2	2	1
OG0002679	Minor/no copy-number difference vs C. nassatus	Absolute copy-number difference between S. vulgaris and C. nassatus is < 2	-1	17	7	0		No	2	5	2	0	3	2	2	1
OG0002680	Minor/no copy-number difference vs C. nassatus	Absolute copy-number difference between S. vulgaris and C. nassatus is < 2	0	17	8	0		No	3	4	1	2	1	2	3	1
OG0002681	Minor/no copy-number difference vs C. nassatus	Absolute copy-number difference between S. vulgaris and C. nassatus is < 2	0	17	8	0		No	3	4	1	2	3	2	1	1
OG0002682	Minor/no copy-number difference vs C. nassatus	Absolute copy-number difference between S. vulgaris and C. nassatus is < 2	0	17	8	0		No	5	2	1	2	1	4	1	1
OG0002683	Minor/no copy-number difference vs C. nassatus	Absolute copy-number difference between S. vulgaris and C. nassatus is < 2	0	17	8	0		No	6	1	1	2	3	2	1	1
OG0002684	Minor/no copy-number difference vs C. nassatus	Absolute copy-number difference between S. vulgaris and C. nassatus is < 2	0	17	8	0		No	1	2	1	4	5	2	1	1
OG0002685	Minor/no copy-number difference vs C. nassatus	Absolute copy-number difference between S. vulgaris and C. nassatus is < 2	0	17	7	0		No	5	1	1	3	4	2	0	1
OG0002687	Minor/no copy-number difference vs C. nassatus	Absolute copy-number difference between S. vulgaris and C. nassatus is < 2	1	17	8	1	1	No	1	4	1	4	2	2	1	2
OG0002688	Minor/no copy-number difference vs C. nassatus	Absolute copy-number difference between S. vulgaris and C. nassatus is < 2	-1	17	8	0		No	3	2	2	2	3	1	3	1
OG0002689	Minor/no copy-number difference vs C. nassatus	Absolute copy-number difference between S. vulgaris and C. nassatus is < 2	0	17	8	0		No	4	3	1	2	2	3	1	1
OG0002690	Minor/no copy-number difference vs C. nassatus	Absolute copy-number difference between S. vulgaris and C. nassatus is < 2	0	17	8	0		No	3	3	1	2	2	3	2	1
OG0002691	Minor/no copy-number difference vs C. nassatus	Absolute copy-number difference between S. vulgaris and C. nassatus is < 2	0	17	8	0		No	5	1	1	1	3	3	2	1
OG0002692	Minor/no copy-number difference vs C. nassatus	Absolute copy-number difference between S. vulgaris and C. nassatus is < 2	1	17	7	0		No	5	1	1	2	2	4	0	2
OG0002693	Minor/no copy-number difference vs C. nassatus	Absolute copy-number difference between S. vulgaris and C. nassatus is < 2	0	17	8	0		No	5	1	1	2	2	2	3	1
OG0002695	Minor/no copy-number difference vs C. nassatus	Absolute copy-number difference between S. vulgaris and C. nassatus is < 2	1	17	8	1	1	No	3	4	1	3	1	1	2	2
OG0002696	Minor/no copy-number difference vs C. nassatus	Absolute copy-number difference between S. vulgaris and C. nassatus is < 2	1	17	8	1	1	No	3	1	2	4	1	1	2	3
OG0002697	Minor/no copy-number difference vs C. nassatus	Absolute copy-number difference between S. vulgaris and C. nassatus is < 2	0	17	8	0		No	2	2	1	2	2	2	5	1
OG0002698	Minor/no copy-number difference vs C. nassatus	Absolute copy-number difference between S. vulgaris and C. nassatus is < 2	1	17	8	0		No	3	3	1	1	2	2	3	2
OG0002699	Minor/no copy-number difference vs C. nassatus	Absolute copy-number difference between S. vulgaris and C. nassatus is < 2	0	17	6	0		No	5	0	1	3	4	3	0	1
OG0002700	Minor/no copy-number difference vs C. nassatus	Absolute copy-number difference between S. vulgaris and C. nassatus is < 2	0	17	8	0		No	3	4	1	2	3	2	1	1
OG0002701	Minor/no copy-number difference vs C. nassatus	Absolute copy-number difference between S. vulgaris and C. nassatus is < 2	1	17	8	1	1	No	3	1	1	4	3	2	1	2
OG0002702	Minor/no copy-number difference vs C. nassatus	Absolute copy-number difference between S. vulgaris and C. nassatus is < 2	0	17	8	0		No	3	1	1	2	4	4	1	1
OG0002703	Minor/no copy-number difference vs C. nassatus	Absolute copy-number difference between S. vulgaris and C. nassatus is < 2	0	17	8	0		No	5	2	1	2	2	3	1	1
OG0002704	Minor/no copy-number difference vs C. nassatus	Absolute copy-number difference between S. vulgaris and C. nassatus is < 2	1	17	8	0		No	4	1	1	2	3	1	3	2
OG0002705	Minor/no copy-number difference vs C. nassatus	Absolute copy-number difference between S. vulgaris and C. nassatus is < 2	1	17	7	0		No	5	1	0	4	3	2	1	1
OG0002706	Minor/no copy-number difference vs C. nassatus	Absolute copy-number difference between S. vulgaris and C. nassatus is < 2	1	17	8	1	1	No	6	1	1	2	3	1	1	2
OG0002707	Minor/no copy-number difference vs C. nassatus	Absolute copy-number difference between S. vulgaris and C. nassatus is < 2	-1	17	7	0		No	5	1	1	3	2	2	3	0
OG0002708	Minor/no copy-number difference vs C. nassatus	Absolute copy-number difference between S. vulgaris and C. nassatus is < 2	-1	17	8	0		No	2	2	3	3	2	2	1	2
OG0002709	Minor/no copy-number difference vs C. nassatus	Absolute copy-number difference between S. vulgaris and C. nassatus is < 2	0	17	2	0		No	2	0	0	15	0	0	0	0
OG0002710	Minor/no copy-number difference vs C. nassatus	Absolute copy-number difference between S. vulgaris and C. nassatus is < 2	-1	17	7	0		No	6	2	1	2	2	2	2	0
OG0002711	Minor/no copy-number difference vs C. nassatus	Absolute copy-number difference between S. vulgaris and C. nassatus is < 2	0	17	7	0		No	9	1	1	3	1	1	0	1
OG0002713	Minor/no copy-number difference vs C. nassatus	Absolute copy-number difference between S. vulgaris and C. nassatus is < 2	-1	17	7	0		No	4	3	1	2	1	4	2	0
OG0002715	Minor/no copy-number difference vs C. nassatus	Absolute copy-number difference between S. vulgaris and C. nassatus is < 2	0	17	8	0		No	4	3	1	3	1	3	1	1
OG0002716	Minor/no copy-number difference vs C. nassatus	Absolute copy-number difference between S. vulgaris and C. nassatus is < 2	1	17	8	1	1	No	2	4	1	3	2	2	1	2
OG0002717	Minor/no copy-number difference vs C. nassatus	Absolute copy-number difference between S. vulgaris and C. nassatus is < 2	1	17	7	0		No	3	0	1	4	3	3	1	2
OG0002718	Minor/no copy-number difference vs C. nassatus	Absolute copy-number difference between S. vulgaris and C. nassatus is < 2	0	17	8	0		No	3	1	1	4	2	4	1	1
OG0002719	Minor/no copy-number difference vs C. nassatus	Absolute copy-number difference between S. vulgaris and C. nassatus is < 2	1	17	6	1	1	No	4	0	2	3	0	2	3	3
OG0002720	Minor/no copy-number difference vs C. nassatus	Absolute copy-number difference between S. vulgaris and C. nassatus is < 2	0	17	8	0		No	3	1	1	2	6	1	2	1
OG0002721	Minor/no copy-number difference vs C. nassatus	Absolute copy-number difference between S. vulgaris and C. nassatus is < 2	-1	17	7	0		No	2	0	2	2	4	4	2	1
OG0002722	Minor/no copy-number difference vs C. nassatus	Absolute copy-number difference between S. vulgaris and C. nassatus is < 2	-1	17	7	0		No	4	1	1	1	5	2	3	0
OG0002723	Minor/no copy-number difference vs C. nassatus	Absolute copy-number difference between S. vulgaris and C. nassatus is < 2	1	17	7	1	1	No	4	2	1	3	3	2	0	2
OG0002724	Minor/no copy-number difference vs C. nassatus	Absolute copy-number difference between S. vulgaris and C. nassatus is < 2	-1	17	6	0		No	4	0	2	2	5	3	0	1
OG0002725	Minor/no copy-number difference vs C. nassatus	Absolute copy-number difference between S. vulgaris and C. nassatus is < 2	0	17	8	0		No	4	2	1	5	1	1	2	1
OG0002726	Minor/no copy-number difference vs C. nassatus	Absolute copy-number difference between S. vulgaris and C. nassatus is < 2	0	17	8	0		No	2	2	1	5	1	2	3	1
OG0002727	Minor/no copy-number difference vs C. nassatus	Absolute copy-number difference between S. vulgaris and C. nassatus is < 2	1	17	7	2	1	No	2	0	3	2	2	2	2	4
OG0002728	Minor/no copy-number difference vs C. nassatus	Absolute copy-number difference between S. vulgaris and C. nassatus is < 2	1	17	7	0		No	6	0	1	3	1	2	2	2
OG0002729	Minor/no copy-number difference vs C. nassatus	Absolute copy-number difference between S. vulgaris and C. nassatus is < 2	0	17	8	0		No	3	1	1	2	3	4	2	1
OG0002730	Minor/no copy-number difference vs C. nassatus	Absolute copy-number difference between S. vulgaris and C. nassatus is < 2	-1	17	8	0		No	1	2	2	1	3	3	4	1
OG0002731	Minor/no copy-number difference vs C. nassatus	Absolute copy-number difference between S. vulgaris and C. nassatus is < 2	0	17	8	0		No	7	2	1	2	2	1	1	1
OG0002733	Minor/no copy-number difference vs C. nassatus	Absolute copy-number difference between S. vulgaris and C. nassatus is < 2	-1	17	7	0		No	4	0	2	3	2	3	2	1
OG0002734	Minor/no copy-number difference vs C. nassatus	Absolute copy-number difference between S. vulgaris and C. nassatus is < 2	0	17	8	0		No	2	1	1	4	4	2	2	1
OG0002736	Minor/no copy-number difference vs C. nassatus	Absolute copy-number difference between S. vulgaris and C. nassatus is < 2	0	17	8	0		No	3	2	1	1	3	3	3	1
OG0002737	Minor/no copy-number difference vs C. nassatus	Absolute copy-number difference between S. vulgaris and C. nassatus is < 2	-1	17	7	0		No	2	0	2	4	2	2	4	1
OG0002738	Minor/no copy-number difference vs C. nassatus	Absolute copy-number difference between S. vulgaris and C. nassatus is < 2	0	17	7	0		No	3	5	1	0	3	2	2	1
OG0002739	Minor/no copy-number difference vs C. nassatus	Absolute copy-number difference between S. vulgaris and C. nassatus is < 2	-1	17	7	0		No	6	1	1	3	2	2	2	0
OG0002741	Minor/no copy-number difference vs C. nassatus	Absolute copy-number difference between S. vulgaris and C. nassatus is < 2	0	17	7	0		No	5	1	1	6	2	1	0	1
OG0002742	Minor/no copy-number difference vs C. nassatus	Absolute copy-number difference between S. vulgaris and C. nassatus is < 2	-1	17	6	0		No	5	1	3	0	5	1	0	2
OG0002743	Minor/no copy-number difference vs C. nassatus	Absolute copy-number difference between S. vulgaris and C. nassatus is < 2	0	17	8	0		No	1	3	1	4	2	3	2	1
OG0002744	Minor/no copy-number difference vs C. nassatus	Absolute copy-number difference between S. vulgaris and C. nassatus is < 2	1	17	8	1	1	No	3	1	1	4	3	1	2	2
OG0002745	Minor/no copy-number difference vs C. nassatus	Absolute copy-number difference between S. vulgaris and C. nassatus is < 2	1	17	8	1	1	No	3	2	1	5	1	2	1	2
OG0002746	Minor/no copy-number difference vs C. nassatus	Absolute copy-number difference between S. vulgaris and C. nassatus is < 2	1	17	8	0		No	4	2	1	2	2	3	1	2
OG0002748	Minor/no copy-number difference vs C. nassatus	Absolute copy-number difference between S. vulgaris and C. nassatus is < 2	0	17	8	0		No	6	1	1	1	2	1	4	1
OG0002749	Minor/no copy-number difference vs C. nassatus	Absolute copy-number difference between S. vulgaris and C. nassatus is < 2	0	17	8	0		No	5	2	1	2	2	1	3	1
OG0002751	Minor/no copy-number difference vs C. nassatus	Absolute copy-number difference between S. vulgaris and C. nassatus is < 2	0	17	8	0		No	1	1	1	2	5	3	3	1
OG0002752	Minor/no copy-number difference vs C. nassatus	Absolute copy-number difference between S. vulgaris and C. nassatus is < 2	0	17	8	0		No	4	2	1	2	2	4	1	1
OG0002753	Minor/no copy-number difference vs C. nassatus	Absolute copy-number difference between S. vulgaris and C. nassatus is < 2	1	17	8	1	1	No	3	4	1	2	1	1	3	2
OG0002754	Minor/no copy-number difference vs C. nassatus	Absolute copy-number difference between S. vulgaris and C. nassatus is < 2	1	17	8	1	1	No	4	2	1	2	4	1	1	2
OG0002755	Minor/no copy-number difference vs C. nassatus	Absolute copy-number difference between S. vulgaris and C. nassatus is < 2	0	17	8	0		No	3	1	1	3	3	3	2	1
OG0002756	Minor/no copy-number difference vs C. nassatus	Absolute copy-number difference between S. vulgaris and C. nassatus is < 2	0	17	8	0		No	6	1	1	2	2	2	2	1
OG0002757	Minor/no copy-number difference vs C. nassatus	Absolute copy-number difference between S. vulgaris and C. nassatus is < 2	0	17	7	0		No	2	1	1	2	5	5	0	1
OG0002760	Minor/no copy-number difference vs C. nassatus	Absolute copy-number difference between S. vulgaris and C. nassatus is < 2	0	17	7	0		No	4	2	1	0	1	7	1	1
OG0002761	Minor/no copy-number difference vs C. nassatus	Absolute copy-number difference between S. vulgaris and C. nassatus is < 2	-1	17	7	0		No	6	2	1	5	1	1	1	0
OG0002762	Minor/no copy-number difference vs C. nassatus	Absolute copy-number difference between S. vulgaris and C. nassatus is < 2	-1	17	7	0		No	4	3	1	3	3	2	1	0
OG0002763	Minor/no copy-number difference vs C. nassatus	Absolute copy-number difference between S. vulgaris and C. nassatus is < 2	-1	17	6	0		No	5	0	1	6	1	3	1	0
OG0002764	Minor/no copy-number difference vs C. nassatus	Absolute copy-number difference between S. vulgaris and C. nassatus is < 2	1	17	8	1	1	No	6	1	1	1	1	2	3	2
OG0002765	Minor/no copy-number difference vs C. nassatus	Absolute copy-number difference between S. vulgaris and C. nassatus is < 2	0	17	8	0		No	4	2	1	2	3	2	2	1
OG0002766	Minor/no copy-number difference vs C. nassatus	Absolute copy-number difference between S. vulgaris and C. nassatus is < 2	1	17	8	0		No	6	1	1	1	2	3	1	2
OG0002767	Minor/no copy-number difference vs C. nassatus	Absolute copy-number difference between S. vulgaris and C. nassatus is < 2	0	17	7	0		No	2	0	2	4	1	4	2	2
OG0002768	Minor/no copy-number difference vs C. nassatus	Absolute copy-number difference between S. vulgaris and C. nassatus is < 2	0	17	8	0		No	2	1	1	3	1	4	4	1
OG0002769	Minor/no copy-number difference vs C. nassatus	Absolute copy-number difference between S. vulgaris and C. nassatus is < 2	0	17	8	0		No	7	1	1	3	1	2	1	1
OG0002771	Minor/no copy-number difference vs C. nassatus	Absolute copy-number difference between S. vulgaris and C. nassatus is < 2	1	17	8	1	1	No	4	3	1	2	2	2	1	2
OG0002772	Minor/no copy-number difference vs C. nassatus	Absolute copy-number difference between S. vulgaris and C. nassatus is < 2	1	17	8	1	1	No	3	2	1	4	1	3	1	2
OG0002773	Minor/no copy-number difference vs C. nassatus	Absolute copy-number difference between S. vulgaris and C. nassatus is < 2	0	17	8	0		No	3	2	1	4	2	3	1	1
OG0002774	Minor/no copy-number difference vs C. nassatus	Absolute copy-number difference between S. vulgaris and C. nassatus is < 2	-1	17	8	0		No	4	1	2	2	1	3	3	1
OG0002775	Minor/no copy-number difference vs C. nassatus	Absolute copy-number difference between S. vulgaris and C. nassatus is < 2	0	17	8	0		No	2	4	1	3	3	2	1	1
OG0002776	Minor/no copy-number difference vs C. nassatus	Absolute copy-number difference between S. vulgaris and C. nassatus is < 2	0	17	8	0		No	3	2	1	3	1	3	3	1
OG0002777	Minor/no copy-number difference vs C. nassatus	Absolute copy-number difference between S. vulgaris and C. nassatus is < 2	0	17	8	0		No	2	2	1	3	2	2	4	1
OG0002778	Minor/no copy-number difference vs C. nassatus	Absolute copy-number difference between S. vulgaris and C. nassatus is < 2	0	17	7	0		No	4	4	1	3	2	2	0	1
OG0002780	Minor/no copy-number difference vs C. nassatus	Absolute copy-number difference between S. vulgaris and C. nassatus is < 2	1	17	8	1	1	No	4	1	1	3	1	4	1	2
OG0002782	Minor/no copy-number difference vs C. nassatus	Absolute copy-number difference between S. vulgaris and C. nassatus is < 2	-1	17	7	0		No	3	2	1	3	4	3	1	0
OG0002783	Minor/no copy-number difference vs C. nassatus	Absolute copy-number difference between S. vulgaris and C. nassatus is < 2	1	17	7	1	1	No	2	5	1	3	1	3	0	2
OG0002784	Minor/no copy-number difference vs C. nassatus	Absolute copy-number difference between S. vulgaris and C. nassatus is < 2	1	17	8	1	1	No	1	2	1	5	3	2	1	2
OG0002787	Minor/no copy-number difference vs C. nassatus	Absolute copy-number difference between S. vulgaris and C. nassatus is < 2	0	17	8	0		No	5	2	1	4	1	2	1	1
OG0002788	Minor/no copy-number difference vs C. nassatus	Absolute copy-number difference between S. vulgaris and C. nassatus is < 2	1	17	8	1	1	No	2	3	1	2	1	4	2	2
OG0002789	Minor/no copy-number difference vs C. nassatus	Absolute copy-number difference between S. vulgaris and C. nassatus is < 2	1	17	8	1	1	No	3	2	1	2	1	3	3	2
OG0002790	Minor/no copy-number difference vs C. nassatus	Absolute copy-number difference between S. vulgaris and C. nassatus is < 2	-1	17	7	0		No	4	1	1	5	3	2	1	0
OG0002792	Minor/no copy-number difference vs C. nassatus	Absolute copy-number difference between S. vulgaris and C. nassatus is < 2	1	17	8	1	1	No	3	2	1	3	2	3	1	2
OG0002793	Minor/no copy-number difference vs C. nassatus	Absolute copy-number difference between S. vulgaris and C. nassatus is < 2	1	17	8	1	1	No	3	1	2	2	2	3	1	3
OG0002795	Minor/no copy-number difference vs C. nassatus	Absolute copy-number difference between S. vulgaris and C. nassatus is < 2	1	17	7	1	1	No	5	0	1	3	3	2	1	2
OG0002796	Minor/no copy-number difference vs C. nassatus	Absolute copy-number difference between S. vulgaris and C. nassatus is < 2	0	17	7	0		No	2	0	1	5	2	5	1	1
OG0002797	Minor/no copy-number difference vs C. nassatus	Absolute copy-number difference between S. vulgaris and C. nassatus is < 2	-1	17	7	0		No	9	1	1	2	1	2	1	0
OG0002798	Minor/no copy-number difference vs C. nassatus	Absolute copy-number difference between S. vulgaris and C. nassatus is < 2	0	17	7	0		No	3	5	1	2	2	3	0	1
OG0002799	Minor/no copy-number difference vs C. nassatus	Absolute copy-number difference between S. vulgaris and C. nassatus is < 2	-1	17	8	0		No	6	1	2	3	2	1	1	1
OG0002800	Minor/no copy-number difference vs C. nassatus	Absolute copy-number difference between S. vulgaris and C. nassatus is < 2	1	17	8	0		No	5	2	1	1	3	2	1	2
OG0002801	Minor/no copy-number difference vs C. nassatus	Absolute copy-number difference between S. vulgaris and C. nassatus is < 2	1	17	8	1	1	No	4	1	1	1	1	3	4	2
OG0002802	Minor/no copy-number difference vs C. nassatus	Absolute copy-number difference between S. vulgaris and C. nassatus is < 2	1	17	8	0		No	1	3	1	5	2	1	2	2
OG0002803	Minor/no copy-number difference vs C. nassatus	Absolute copy-number difference between S. vulgaris and C. nassatus is < 2	0	17	8	0		No	2	1	1	4	2	2	4	1
OG0002804	Minor/no copy-number difference vs C. nassatus	Absolute copy-number difference between S. vulgaris and C. nassatus is < 2	0	17	8	0		No	5	2	1	2	2	2	2	1
OG0002805	Minor/no copy-number difference vs C. nassatus	Absolute copy-number difference between S. vulgaris and C. nassatus is < 2	1	17	8	1	1	No	7	1	1	1	2	1	2	2
OG0002806	Minor/no copy-number difference vs C. nassatus	Absolute copy-number difference between S. vulgaris and C. nassatus is < 2	1	17	8	1	1	No	1	1	1	3	2	3	4	2
OG0002807	Minor/no copy-number difference vs C. nassatus	Absolute copy-number difference between S. vulgaris and C. nassatus is < 2	0	17	8	0		No	3	3	1	3	2	1	3	1
OG0002808	Minor/no copy-number difference vs C. nassatus	Absolute copy-number difference between S. vulgaris and C. nassatus is < 2	0	17	7	0		No	4	0	1	2	5	3	1	1
OG0002811	Minor/no copy-number difference vs C. nassatus	Absolute copy-number difference between S. vulgaris and C. nassatus is < 2	1	17	8	0		No	5	1	1	2	3	1	2	2
OG0002813	Minor/no copy-number difference vs C. nassatus	Absolute copy-number difference between S. vulgaris and C. nassatus is < 2	1	17	8	1	1	No	5	3	1	2	1	2	1	2
OG0002814	Minor/no copy-number difference vs C. nassatus	Absolute copy-number difference between S. vulgaris and C. nassatus is < 2	1	17	8	1	1	No	3	2	1	3	1	2	3	2
OG0002815	Minor/no copy-number difference vs C. nassatus	Absolute copy-number difference between S. vulgaris and C. nassatus is < 2	0	17	8	0		No	5	3	1	3	1	2	1	1
OG0002816	Minor/no copy-number difference vs C. nassatus	Absolute copy-number difference between S. vulgaris and C. nassatus is < 2	0	17	8	0		No	5	1	1	2	3	2	2	1
OG0002817	Minor/no copy-number difference vs C. nassatus	Absolute copy-number difference between S. vulgaris and C. nassatus is < 2	1	17	7	0		No	4	1	0	3	4	2	2	1
OG0002818	Minor/no copy-number difference vs C. nassatus	Absolute copy-number difference between S. vulgaris and C. nassatus is < 2	0	17	8	0		No	6	3	1	2	2	1	1	1
OG0002819	Minor/no copy-number difference vs C. nassatus	Absolute copy-number difference between S. vulgaris and C. nassatus is < 2	-1	17	6	0		No	9	0	2	1	1	3	0	1
OG0002820	Minor/no copy-number difference vs C. nassatus	Absolute copy-number difference between S. vulgaris and C. nassatus is < 2	0	17	8	0		No	4	2	1	2	3	2	2	1
OG0002821	Minor/no copy-number difference vs C. nassatus	Absolute copy-number difference between S. vulgaris and C. nassatus is < 2	0	17	8	0		No	5	2	1	3	1	3	1	1
OG0002822	Minor/no copy-number difference vs C. nassatus	Absolute copy-number difference between S. vulgaris and C. nassatus is < 2	0	17	8	0		No	3	1	1	4	2	2	3	1
OG0002823	Minor/no copy-number difference vs C. nassatus	Absolute copy-number difference between S. vulgaris and C. nassatus is < 2	0	17	7	0		No	4	0	1	3	3	4	1	1
OG0002824	Minor/no copy-number difference vs C. nassatus	Absolute copy-number difference between S. vulgaris and C. nassatus is < 2	0	17	8	0		No	2	4	1	3	2	3	1	1
OG0002826	Minor/no copy-number difference vs C. nassatus	Absolute copy-number difference between S. vulgaris and C. nassatus is < 2	0	17	8	1	1	No	3	1	3	2	2	2	1	3
OG0002827	Minor/no copy-number difference vs C. nassatus	Absolute copy-number difference between S. vulgaris and C. nassatus is < 2	0	17	8	0		No	5	2	1	3	2	1	2	1
OG0002828	Minor/no copy-number difference vs C. nassatus	Absolute copy-number difference between S. vulgaris and C. nassatus is < 2	1	17	8	0		No	2	3	1	2	2	3	2	2
OG0002829	Minor/no copy-number difference vs C. nassatus	Absolute copy-number difference between S. vulgaris and C. nassatus is < 2	-1	17	7	0		No	2	2	1	3	4	3	2	0
OG0002830	Minor/no copy-number difference vs C. nassatus	Absolute copy-number difference between S. vulgaris and C. nassatus is < 2	0	17	8	0		No	6	3	1	1	2	2	1	1
OG0002831	Minor/no copy-number difference vs C. nassatus	Absolute copy-number difference between S. vulgaris and C. nassatus is < 2	-1	17	8	0		No	6	2	2	1	2	1	2	1
OG0002832	Minor/no copy-number difference vs C. nassatus	Absolute copy-number difference between S. vulgaris and C. nassatus is < 2	0	17	8	0		No	5	2	1	2	2	3	1	1
OG0002833	Minor/no copy-number difference vs C. nassatus	Absolute copy-number difference between S. vulgaris and C. nassatus is < 2	1	17	8	0		No	2	2	1	2	2	4	2	2
OG0002835	Minor/no copy-number difference vs C. nassatus	Absolute copy-number difference between S. vulgaris and C. nassatus is < 2	1	17	8	1	1	No	3	1	1	3	4	2	1	2
OG0002836	Minor/no copy-number difference vs C. nassatus	Absolute copy-number difference between S. vulgaris and C. nassatus is < 2	1	17	8	0		No	3	2	1	2	4	2	1	2
OG0002837	Minor/no copy-number difference vs C. nassatus	Absolute copy-number difference between S. vulgaris and C. nassatus is < 2	1	17	8	1	1	No	4	1	1	2	1	2	4	2
OG0002838	Minor/no copy-number difference vs C. nassatus	Absolute copy-number difference between S. vulgaris and C. nassatus is < 2	0	17	7	1	1	No	5	2	2	0	3	2	1	2
OG0002839	Minor/no copy-number difference vs C. nassatus	Absolute copy-number difference between S. vulgaris and C. nassatus is < 2	-1	17	7	0		No	4	0	2	2	3	3	2	1
OG0002840	Minor/no copy-number difference vs C. nassatus	Absolute copy-number difference between S. vulgaris and C. nassatus is < 2	0	17	8	0		No	1	2	2	4	2	2	2	2
OG0002841	Minor/no copy-number difference vs C. nassatus	Absolute copy-number difference between S. vulgaris and C. nassatus is < 2	0	17	8	0		No	1	2	1	5	2	3	2	1
OG0002842	Minor/no copy-number difference vs C. nassatus	Absolute copy-number difference between S. vulgaris and C. nassatus is < 2	0	17	8	0		No	1	3	1	2	2	3	4	1
OG0002843	Minor/no copy-number difference vs C. nassatus	Absolute copy-number difference between S. vulgaris and C. nassatus is < 2	0	17	2	0		No	1	0	0	0	16	0	0	0
OG0002844	Minor/no copy-number difference vs C. nassatus	Absolute copy-number difference between S. vulgaris and C. nassatus is < 2	0	17	8	0		No	1	5	1	3	2	3	1	1
OG0002846	Minor/no copy-number difference vs C. nassatus	Absolute copy-number difference between S. vulgaris and C. nassatus is < 2	0	17	8	0		No	4	3	1	2	1	3	2	1
OG0002847	Minor/no copy-number difference vs C. nassatus	Absolute copy-number difference between S. vulgaris and C. nassatus is < 2	1	17	8	1	1	No	1	1	1	4	1	4	3	2
OG0002848	Minor/no copy-number difference vs C. nassatus	Absolute copy-number difference between S. vulgaris and C. nassatus is < 2	1	17	7	1	1	No	4	2	1	2	2	4	0	2
OG0002849	Minor/no copy-number difference vs C. nassatus	Absolute copy-number difference between S. vulgaris and C. nassatus is < 2	-1	17	7	0		No	4	3	1	3	2	3	1	0
OG0002850	Minor/no copy-number difference vs C. nassatus	Absolute copy-number difference between S. vulgaris and C. nassatus is < 2	1	17	8	1	1	No	2	2	1	3	2	4	1	2
OG0002851	Minor/no copy-number difference vs C. nassatus	Absolute copy-number difference between S. vulgaris and C. nassatus is < 2	0	17	7	0		No	6	0	1	2	2	2	3	1
OG0002852	Minor/no copy-number difference vs C. nassatus	Absolute copy-number difference between S. vulgaris and C. nassatus is < 2	1	17	8	1	1	No	2	2	1	4	1	1	4	2
OG0002853	Minor/no copy-number difference vs C. nassatus	Absolute copy-number difference between S. vulgaris and C. nassatus is < 2	0	17	8	0		No	4	3	1	1	2	2	3	1
OG0002854	Minor/no copy-number difference vs C. nassatus	Absolute copy-number difference between S. vulgaris and C. nassatus is < 2	-1	17	7	0		No	4	2	1	4	2	3	1	0
OG0002855	Minor/no copy-number difference vs C. nassatus	Absolute copy-number difference between S. vulgaris and C. nassatus is < 2	1	17	8	1	1	No	2	3	1	2	1	3	3	2
OG0002856	Minor/no copy-number difference vs C. nassatus	Absolute copy-number difference between S. vulgaris and C. nassatus is < 2	0	17	8	0		No	4	2	1	2	3	2	2	1
OG0002858	Minor/no copy-number difference vs C. nassatus	Absolute copy-number difference between S. vulgaris and C. nassatus is < 2	-1	17	8	0		No	3	2	2	2	1	4	2	1
OG0002859	Minor/no copy-number difference vs C. nassatus	Absolute copy-number difference between S. vulgaris and C. nassatus is < 2	1	17	7	0		No	2	5	0	3	1	3	2	1
OG0002860	Minor/no copy-number difference vs C. nassatus	Absolute copy-number difference between S. vulgaris and C. nassatus is < 2	1	17	8	1	1	No	2	5	1	1	2	2	2	2
OG0002861	Minor/no copy-number difference vs C. nassatus	Absolute copy-number difference between S. vulgaris and C. nassatus is < 2	0	17	7	0		No	7	3	1	0	2	1	2	1
OG0002862	Minor/no copy-number difference vs C. nassatus	Absolute copy-number difference between S. vulgaris and C. nassatus is < 2	0	17	8	0		No	4	5	1	2	2	1	1	1
OG0002863	Minor/no copy-number difference vs C. nassatus	Absolute copy-number difference between S. vulgaris and C. nassatus is < 2	-1	17	5	0		No	2	0	1	0	8	2	4	0
OG0002864	Minor/no copy-number difference vs C. nassatus	Absolute copy-number difference between S. vulgaris and C. nassatus is < 2	0	17	7	0		No	4	1	1	2	3	5	0	1
OG0002865	Minor/no copy-number difference vs C. nassatus	Absolute copy-number difference between S. vulgaris and C. nassatus is < 2	-1	17	8	0		No	6	2	2	2	1	2	1	1
OG0002866	Minor/no copy-number difference vs C. nassatus	Absolute copy-number difference between S. vulgaris and C. nassatus is < 2	0	17	8	0		No	8	1	1	2	2	1	1	1
OG0002867	Minor/no copy-number difference vs C. nassatus	Absolute copy-number difference between S. vulgaris and C. nassatus is < 2	0	17	8	0		No	4	2	1	2	2	3	2	1
OG0002868	Minor/no copy-number difference vs C. nassatus	Absolute copy-number difference between S. vulgaris and C. nassatus is < 2	0	17	8	0		No	3	4	1	2	1	2	3	1
OG0002869	Minor/no copy-number difference vs C. nassatus	Absolute copy-number difference between S. vulgaris and C. nassatus is < 2	0	17	8	0		No	6	1	1	2	2	3	1	1
OG0002870	Minor/no copy-number difference vs C. nassatus	Absolute copy-number difference between S. vulgaris and C. nassatus is < 2	0	17	8	0		No	5	2	1	2	2	2	2	1
OG0002871	Minor/no copy-number difference vs C. nassatus	Absolute copy-number difference between S. vulgaris and C. nassatus is < 2	0	17	8	0		No	2	7	1	3	1	1	1	1
OG0002872	Minor/no copy-number difference vs C. nassatus	Absolute copy-number difference between S. vulgaris and C. nassatus is < 2	-1	17	8	0		No	4	1	2	4	2	1	2	1
OG0002873	Minor/no copy-number difference vs C. nassatus	Absolute copy-number difference between S. vulgaris and C. nassatus is < 2	0	17	7	0		No	3	3	1	3	2	4	0	1
OG0002874	Minor/no copy-number difference vs C. nassatus	Absolute copy-number difference between S. vulgaris and C. nassatus is < 2	0	17	8	0		No	3	1	1	4	2	1	4	1
OG0002876	Minor/no copy-number difference vs C. nassatus	Absolute copy-number difference between S. vulgaris and C. nassatus is < 2	1	17	8	1	1	No	3	2	1	2	2	4	1	2
OG0002877	Minor/no copy-number difference vs C. nassatus	Absolute copy-number difference between S. vulgaris and C. nassatus is < 2	0	17	8	0		No	2	2	1	3	3	2	3	1
OG0002878	Minor/no copy-number difference vs C. nassatus	Absolute copy-number difference between S. vulgaris and C. nassatus is < 2	-1	17	8	0		No	5	2	2	3	2	1	1	1
OG0002879	Minor/no copy-number difference vs C. nassatus	Absolute copy-number difference between S. vulgaris and C. nassatus is < 2	0	17	8	0		No	5	2	1	3	2	2	1	1
OG0002880	Minor/no copy-number difference vs C. nassatus	Absolute copy-number difference between S. vulgaris and C. nassatus is < 2	1	17	7	0		No	4	0	1	2	2	2	4	2
OG0002881	Minor/no copy-number difference vs C. nassatus	Absolute copy-number difference between S. vulgaris and C. nassatus is < 2	1	17	7	1	1	No	4	1	1	0	6	2	1	2
OG0002882	Minor/no copy-number difference vs C. nassatus	Absolute copy-number difference between S. vulgaris and C. nassatus is < 2	-1	17	8	0		No	1	2	2	2	3	4	2	1
OG0002883	Minor/no copy-number difference vs C. nassatus	Absolute copy-number difference between S. vulgaris and C. nassatus is < 2	0	17	8	0		No	6	1	1	1	1	4	2	1
OG0002884	Minor/no copy-number difference vs C. nassatus	Absolute copy-number difference between S. vulgaris and C. nassatus is < 2	0	17	1	0		No	0	17	0	0	0	0	0	0
OG0002885	Minor/no copy-number difference vs C. nassatus	Absolute copy-number difference between S. vulgaris and C. nassatus is < 2	0	17	1	0		No	0	17	0	0	0	0	0	0
OG0002886	Minor/no copy-number difference vs C. nassatus	Absolute copy-number difference between S. vulgaris and C. nassatus is < 2	0	17	1	0		No	0	17	0	0	0	0	0	0
OG0002887	Minor/no copy-number difference vs C. nassatus	Absolute copy-number difference between S. vulgaris and C. nassatus is < 2	0	17	1	0		No	0	17	0	0	0	0	0	0
OG0002888	Minor/no copy-number difference vs C. nassatus	Absolute copy-number difference between S. vulgaris and C. nassatus is < 2	1	17	7	1	1	No	0	2	1	2	5	3	2	2
OG0002889	Minor/no copy-number difference vs C. nassatus	Absolute copy-number difference between S. vulgaris and C. nassatus is < 2	0	17	1	0		No	0	17	0	0	0	0	0	0
OG0002890	Minor/no copy-number difference vs C. nassatus	Absolute copy-number difference between S. vulgaris and C. nassatus is < 2	0	17	1	0		No	0	17	0	0	0	0	0	0
OG0002892	Minor/no copy-number difference vs C. nassatus	Absolute copy-number difference between S. vulgaris and C. nassatus is < 2	0	17	1	0		No	0	17	0	0	0	0	0	0
OG0002893	Minor/no copy-number difference vs C. nassatus	Absolute copy-number difference between S. vulgaris and C. nassatus is < 2	1	17	7	1	1	No	0	3	1	4	3	2	2	2
OG0002894	Minor/no copy-number difference vs C. nassatus	Absolute copy-number difference between S. vulgaris and C. nassatus is < 2	0	17	1	0		No	0	17	0	0	0	0	0	0
OG0002897	Minor/no copy-number difference vs C. nassatus	Absolute copy-number difference between S. vulgaris and C. nassatus is < 2	0	17	3	0		No	0	0	1	15	0	0	0	1
OG0002898	Minor/no copy-number difference vs C. nassatus	Absolute copy-number difference between S. vulgaris and C. nassatus is < 2	0	17	1	0		No	0	0	0	17	0	0	0	0
OG0002899	Minor/no copy-number difference vs C. nassatus	Absolute copy-number difference between S. vulgaris and C. nassatus is < 2	0	17	1	0		No	0	0	0	17	0	0	0	0
OG0002900	Minor/no copy-number difference vs C. nassatus	Absolute copy-number difference between S. vulgaris and C. nassatus is < 2	0	17	1	0		No	0	0	0	17	0	0	0	0
OG0002901	Minor/no copy-number difference vs C. nassatus	Absolute copy-number difference between S. vulgaris and C. nassatus is < 2	0	17	1	0		No	0	0	0	17	0	0	0	0
OG0002902	Minor/no copy-number difference vs C. nassatus	Absolute copy-number difference between S. vulgaris and C. nassatus is < 2	0	17	1	0		No	0	0	0	17	0	0	0	0
OG0002903	Minor/no copy-number difference vs C. nassatus	Absolute copy-number difference between S. vulgaris and C. nassatus is < 2	0	17	1	0		No	0	0	0	17	0	0	0	0
OG0002904	Minor/no copy-number difference vs C. nassatus	Absolute copy-number difference between S. vulgaris and C. nassatus is < 2	0	17	1	0		No	0	0	0	0	17	0	0	0
OG0002905	Minor/no copy-number difference vs C. nassatus	Absolute copy-number difference between S. vulgaris and C. nassatus is < 2	0	17	1	0		No	0	0	0	0	17	0	0	0
OG0002906	Minor/no copy-number difference vs C. nassatus	Absolute copy-number difference between S. vulgaris and C. nassatus is < 2	0	17	1	0		No	0	0	0	0	17	0	0	0
OG0002907	Minor/no copy-number difference vs C. nassatus	Absolute copy-number difference between S. vulgaris and C. nassatus is < 2	0	17	1	0		No	0	0	0	0	0	17	0	0
OG0002908	Minor/no copy-number difference vs C. nassatus	Absolute copy-number difference between S. vulgaris and C. nassatus is < 2	0	17	1	0		No	0	0	0	0	0	17	0	0
OG0002909	Minor/no copy-number difference vs C. nassatus	Absolute copy-number difference between S. vulgaris and C. nassatus is < 2	0	17	1	0		No	0	0	0	0	0	17	0	0
OG0002910	Minor/no copy-number difference vs C. nassatus	Absolute copy-number difference between S. vulgaris and C. nassatus is < 2	0	16	8	0		No	6	3	1	1	1	1	2	1
OG0002911	Minor/no copy-number difference vs C. nassatus	Absolute copy-number difference between S. vulgaris and C. nassatus is < 2	0	16	8	0		No	3	1	1	6	2	1	1	1
OG0002912	Minor/no copy-number difference vs C. nassatus	Absolute copy-number difference between S. vulgaris and C. nassatus is < 2	0	16	1	0		No	16	0	0	0	0	0	0	0
OG0002913	Minor/no copy-number difference vs C. nassatus	Absolute copy-number difference between S. vulgaris and C. nassatus is < 2	-1	16	7	0		No	3	2	1	3	4	2	1	0
OG0002914	Minor/no copy-number difference vs C. nassatus	Absolute copy-number difference between S. vulgaris and C. nassatus is < 2	0	16	1	0		No	16	0	0	0	0	0	0	0
OG0002915	Minor/no copy-number difference vs C. nassatus	Absolute copy-number difference between S. vulgaris and C. nassatus is < 2	-1	16	6	0		No	4	0	1	3	2	4	2	0
OG0002916	Minor/no copy-number difference vs C. nassatus	Absolute copy-number difference between S. vulgaris and C. nassatus is < 2	0	16	1	0		No	16	0	0	0	0	0	0	0
OG0002917	Minor/no copy-number difference vs C. nassatus	Absolute copy-number difference between S. vulgaris and C. nassatus is < 2	0	16	8	1	1	No	5	1	2	2	2	1	1	2
OG0002918	Minor/no copy-number difference vs C. nassatus	Absolute copy-number difference between S. vulgaris and C. nassatus is < 2	1	16	8	1	1	No	1	3	1	4	1	3	1	2
OG0002920	Minor/no copy-number difference vs C. nassatus	Absolute copy-number difference between S. vulgaris and C. nassatus is < 2	0	16	1	0		No	16	0	0	0	0	0	0	0
OG0002921	Minor/no copy-number difference vs C. nassatus	Absolute copy-number difference between S. vulgaris and C. nassatus is < 2	-1	16	6	0		No	5	0	1	4	2	3	1	0
OG0002922	Minor/no copy-number difference vs C. nassatus	Absolute copy-number difference between S. vulgaris and C. nassatus is < 2	0	16	1	0		No	16	0	0	0	0	0	0	0
OG0002923	Minor/no copy-number difference vs C. nassatus	Absolute copy-number difference between S. vulgaris and C. nassatus is < 2	0	16	8	0		No	2	4	1	2	2	2	2	1
OG0002924	Minor/no copy-number difference vs C. nassatus	Absolute copy-number difference between S. vulgaris and C. nassatus is < 2	1	16	7	1	1	No	1	4	1	0	4	1	3	2
OG0002925	Minor/no copy-number difference vs C. nassatus	Absolute copy-number difference between S. vulgaris and C. nassatus is < 2	0	16	1	0		No	16	0	0	0	0	0	0	0
OG0002926	Minor/no copy-number difference vs C. nassatus	Absolute copy-number difference between S. vulgaris and C. nassatus is < 2	0	16	7	0		No	2	0	1	3	1	1	7	1
OG0002928	Minor/no copy-number difference vs C. nassatus	Absolute copy-number difference between S. vulgaris and C. nassatus is < 2	0	16	4	0		No	5	0	0	6	0	3	2	0
OG0002929	Minor/no copy-number difference vs C. nassatus	Absolute copy-number difference between S. vulgaris and C. nassatus is < 2	0	16	8	0		No	2	4	1	2	2	2	2	1
OG0002931	Minor/no copy-number difference vs C. nassatus	Absolute copy-number difference between S. vulgaris and C. nassatus is < 2	0	16	8	0		No	7	1	1	2	2	1	1	1
OG0002933	Minor/no copy-number difference vs C. nassatus	Absolute copy-number difference between S. vulgaris and C. nassatus is < 2	0	16	5	0		No	3	0	0	4	2	1	6	0
OG0002934	Minor/no copy-number difference vs C. nassatus	Absolute copy-number difference between S. vulgaris and C. nassatus is < 2	1	16	8	1	1	No	1	2	1	3	3	2	2	2
OG0002937	Minor/no copy-number difference vs C. nassatus	Absolute copy-number difference between S. vulgaris and C. nassatus is < 2	0	16	8	0		No	2	4	1	2	2	3	1	1
OG0002938	Minor/no copy-number difference vs C. nassatus	Absolute copy-number difference between S. vulgaris and C. nassatus is < 2	0	16	1	0		No	16	0	0	0	0	0	0	0
OG0002939	Minor/no copy-number difference vs C. nassatus	Absolute copy-number difference between S. vulgaris and C. nassatus is < 2	0	16	8	0		No	2	3	1	2	2	2	3	1
OG0002940	Minor/no copy-number difference vs C. nassatus	Absolute copy-number difference between S. vulgaris and C. nassatus is < 2	0	16	2	0		No	15	0	0	0	0	0	1	0
OG0002941	Minor/no copy-number difference vs C. nassatus	Absolute copy-number difference between S. vulgaris and C. nassatus is < 2	1	16	8	1	1	No	5	3	1	1	2	1	1	2
OG0002942	Minor/no copy-number difference vs C. nassatus	Absolute copy-number difference between S. vulgaris and C. nassatus is < 2	0	16	7	0		No	4	0	1	3	1	4	2	1
OG0002943	Minor/no copy-number difference vs C. nassatus	Absolute copy-number difference between S. vulgaris and C. nassatus is < 2	1	16	8	1	1	No	4	2	1	2	2	2	1	2
OG0002944	Minor/no copy-number difference vs C. nassatus	Absolute copy-number difference between S. vulgaris and C. nassatus is < 2	0	16	1	0		No	16	0	0	0	0	0	0	0
OG0002945	Minor/no copy-number difference vs C. nassatus	Absolute copy-number difference between S. vulgaris and C. nassatus is < 2	0	16	1	0		No	16	0	0	0	0	0	0	0
OG0002946	Minor/no copy-number difference vs C. nassatus	Absolute copy-number difference between S. vulgaris and C. nassatus is < 2	0	16	7	0		No	4	2	1	5	2	0	1	1
OG0002947	Minor/no copy-number difference vs C. nassatus	Absolute copy-number difference between S. vulgaris and C. nassatus is < 2	0	16	1	0		No	16	0	0	0	0	0	0	0
OG0002948	Minor/no copy-number difference vs C. nassatus	Absolute copy-number difference between S. vulgaris and C. nassatus is < 2	0	16	8	0		No	1	2	1	2	3	2	4	1
OG0002949	Minor/no copy-number difference vs C. nassatus	Absolute copy-number difference between S. vulgaris and C. nassatus is < 2	0	16	8	0		No	3	1	1	2	3	2	3	1
OG0002950	Minor/no copy-number difference vs C. nassatus	Absolute copy-number difference between S. vulgaris and C. nassatus is < 2	0	16	8	0		No	2	2	1	1	1	4	4	1
OG0002952	Minor/no copy-number difference vs C. nassatus	Absolute copy-number difference between S. vulgaris and C. nassatus is < 2	-1	16	8	0		No	4	1	2	2	2	2	2	1
OG0002953	Minor/no copy-number difference vs C. nassatus	Absolute copy-number difference between S. vulgaris and C. nassatus is < 2	-1	16	8	0		No	1	1	2	3	4	3	1	1
OG0002954	Minor/no copy-number difference vs C. nassatus	Absolute copy-number difference between S. vulgaris and C. nassatus is < 2	1	16	7	1	1	No	1	8	1	0	1	2	1	2
OG0002955	Minor/no copy-number difference vs C. nassatus	Absolute copy-number difference between S. vulgaris and C. nassatus is < 2	0	16	8	0		No	4	1	1	2	3	1	3	1
OG0002956	Minor/no copy-number difference vs C. nassatus	Absolute copy-number difference between S. vulgaris and C. nassatus is < 2	-1	16	7	0		No	6	2	1	2	1	2	2	0
OG0002957	Minor/no copy-number difference vs C. nassatus	Absolute copy-number difference between S. vulgaris and C. nassatus is < 2	1	16	8	1	1	No	2	3	1	3	2	2	1	2
OG0002958	Minor/no copy-number difference vs C. nassatus	Absolute copy-number difference between S. vulgaris and C. nassatus is < 2	-1	16	8	0		No	1	2	2	2	5	1	2	1
OG0002959	Minor/no copy-number difference vs C. nassatus	Absolute copy-number difference between S. vulgaris and C. nassatus is < 2	0	16	1	0		No	16	0	0	0	0	0	0	0
OG0002960	Minor/no copy-number difference vs C. nassatus	Absolute copy-number difference between S. vulgaris and C. nassatus is < 2	-1	16	6	0		No	7	0	1	2	3	2	1	0
OG0002961	Minor/no copy-number difference vs C. nassatus	Absolute copy-number difference between S. vulgaris and C. nassatus is < 2	0	16	1	0		No	16	0	0	0	0	0	0	0
OG0002962	Minor/no copy-number difference vs C. nassatus	Absolute copy-number difference between S. vulgaris and C. nassatus is < 2	0	16	7	0		No	8	0	1	2	1	2	1	1
OG0002963	Minor/no copy-number difference vs C. nassatus	Absolute copy-number difference between S. vulgaris and C. nassatus is < 2	1	16	8	1	1	No	2	3	1	2	2	2	2	2
OG0002965	Minor/no copy-number difference vs C. nassatus	Absolute copy-number difference between S. vulgaris and C. nassatus is < 2	1	16	8	1	1	No	1	4	1	3	2	2	1	2
OG0002966	Minor/no copy-number difference vs C. nassatus	Absolute copy-number difference between S. vulgaris and C. nassatus is < 2	1	16	7	1	1	No	5	0	1	3	2	1	2	2
OG0002967	Minor/no copy-number difference vs C. nassatus	Absolute copy-number difference between S. vulgaris and C. nassatus is < 2	0	16	8	0		No	1	2	1	1	3	2	5	1
OG0002968	Minor/no copy-number difference vs C. nassatus	Absolute copy-number difference between S. vulgaris and C. nassatus is < 2	0	16	7	0		No	4	3	1	2	2	3	0	1
OG0002969	Minor/no copy-number difference vs C. nassatus	Absolute copy-number difference between S. vulgaris and C. nassatus is < 2	0	16	1	0		No	16	0	0	0	0	0	0	0
OG0002970	Minor/no copy-number difference vs C. nassatus	Absolute copy-number difference between S. vulgaris and C. nassatus is < 2	0	16	1	0		No	16	0	0	0	0	0	0	0
OG0002971	Minor/no copy-number difference vs C. nassatus	Absolute copy-number difference between S. vulgaris and C. nassatus is < 2	0	16	8	0		No	1	8	1	1	2	1	1	1
OG0002972	Minor/no copy-number difference vs C. nassatus	Absolute copy-number difference between S. vulgaris and C. nassatus is < 2	1	16	8	1	1	No	2	2	1	2	2	2	3	2
OG0002973	Minor/no copy-number difference vs C. nassatus	Absolute copy-number difference between S. vulgaris and C. nassatus is < 2	0	16	8	0		No	4	1	1	3	1	3	2	1
OG0002974	Minor/no copy-number difference vs C. nassatus	Absolute copy-number difference between S. vulgaris and C. nassatus is < 2	0	16	8	0		No	4	4	1	1	2	2	1	1
OG0002975	Minor/no copy-number difference vs C. nassatus	Absolute copy-number difference between S. vulgaris and C. nassatus is < 2	-1	16	8	0		No	2	1	2	2	5	2	1	1
OG0002976	Minor/no copy-number difference vs C. nassatus	Absolute copy-number difference between S. vulgaris and C. nassatus is < 2	1	16	6	0		No	5	1	0	2	4	3	0	1
OG0002977	Minor/no copy-number difference vs C. nassatus	Absolute copy-number difference between S. vulgaris and C. nassatus is < 2	-1	16	7	0		No	5	0	2	5	1	1	1	1
OG0002978	Minor/no copy-number difference vs C. nassatus	Absolute copy-number difference between S. vulgaris and C. nassatus is < 2	0	16	3	0		No	10	0	0	5	0	1	0	0
OG0002979	Minor/no copy-number difference vs C. nassatus	Absolute copy-number difference between S. vulgaris and C. nassatus is < 2	0	16	8	0		No	4	1	1	2	2	1	4	1
OG0002980	Minor/no copy-number difference vs C. nassatus	Absolute copy-number difference between S. vulgaris and C. nassatus is < 2	0	16	2	0		No	14	0	0	0	2	0	0	0
OG0002981	Minor/no copy-number difference vs C. nassatus	Absolute copy-number difference between S. vulgaris and C. nassatus is < 2	1	16	8	1	1	No	3	2	1	1	2	3	2	2
OG0002982	Minor/no copy-number difference vs C. nassatus	Absolute copy-number difference between S. vulgaris and C. nassatus is < 2	-1	16	8	0		No	4	2	2	2	2	2	1	1
OG0002983	Minor/no copy-number difference vs C. nassatus	Absolute copy-number difference between S. vulgaris and C. nassatus is < 2	1	16	8	1	1	No	3	1	1	2	3	3	1	2
OG0002984	Minor/no copy-number difference vs C. nassatus	Absolute copy-number difference between S. vulgaris and C. nassatus is < 2	0	16	8	0		No	5	2	1	1	2	2	2	1
OG0002985	Minor/no copy-number difference vs C. nassatus	Absolute copy-number difference between S. vulgaris and C. nassatus is < 2	0	16	8	0		No	5	1	1	2	1	3	2	1
OG0002986	Minor/no copy-number difference vs C. nassatus	Absolute copy-number difference between S. vulgaris and C. nassatus is < 2	0	16	8	0		No	2	3	1	3	3	2	1	1
OG0002987	Minor/no copy-number difference vs C. nassatus	Absolute copy-number difference between S. vulgaris and C. nassatus is < 2	0	16	8	0		No	4	2	1	3	1	1	3	1
OG0002988	Minor/no copy-number difference vs C. nassatus	Absolute copy-number difference between S. vulgaris and C. nassatus is < 2	0	16	8	0		No	4	2	1	2	2	1	3	1
OG0002989	Minor/no copy-number difference vs C. nassatus	Absolute copy-number difference between S. vulgaris and C. nassatus is < 2	1	16	8	0		No	2	3	1	2	3	2	1	2
OG0002990	Minor/no copy-number difference vs C. nassatus	Absolute copy-number difference between S. vulgaris and C. nassatus is < 2	1	16	7	0		No	3	2	0	2	3	2	3	1
OG0002991	Minor/no copy-number difference vs C. nassatus	Absolute copy-number difference between S. vulgaris and C. nassatus is < 2	0	16	4	0		No	12	0	0	0	2	1	1	0
OG0002992	Minor/no copy-number difference vs C. nassatus	Absolute copy-number difference between S. vulgaris and C. nassatus is < 2	-1	16	7	0		No	2	4	1	1	4	2	2	0
OG0002993	Minor/no copy-number difference vs C. nassatus	Absolute copy-number difference between S. vulgaris and C. nassatus is < 2	0	16	8	0		No	2	1	1	2	2	5	2	1
OG0002994	Minor/no copy-number difference vs C. nassatus	Absolute copy-number difference between S. vulgaris and C. nassatus is < 2	0	16	8	0		No	5	1	1	2	2	2	2	1
OG0002995	Minor/no copy-number difference vs C. nassatus	Absolute copy-number difference between S. vulgaris and C. nassatus is < 2	1	16	8	1	1	No	1	2	1	4	2	3	1	2
OG0002996	Minor/no copy-number difference vs C. nassatus	Absolute copy-number difference between S. vulgaris and C. nassatus is < 2	0	16	8	0		No	4	2	1	2	4	1	1	1
OG0002997	Minor/no copy-number difference vs C. nassatus	Absolute copy-number difference between S. vulgaris and C. nassatus is < 2	0	16	8	0		No	5	1	1	3	2	2	1	1
OG0002998	Minor/no copy-number difference vs C. nassatus	Absolute copy-number difference between S. vulgaris and C. nassatus is < 2	1	16	7	0		No	5	1	0	2	3	2	2	1
OG0002999	Minor/no copy-number difference vs C. nassatus	Absolute copy-number difference between S. vulgaris and C. nassatus is < 2	-1	16	7	0		No	1	2	1	6	1	2	3	0
OG0003000	Minor/no copy-number difference vs C. nassatus	Absolute copy-number difference between S. vulgaris and C. nassatus is < 2	-1	16	2	0		No	15	0	1	0	0	0	0	0
OG0003001	Minor/no copy-number difference vs C. nassatus	Absolute copy-number difference between S. vulgaris and C. nassatus is < 2	0	16	8	0		No	4	2	1	2	2	1	3	1
OG0003002	Minor/no copy-number difference vs C. nassatus	Absolute copy-number difference between S. vulgaris and C. nassatus is < 2	-1	16	7	0		No	5	2	1	2	2	2	2	0
OG0003003	Minor/no copy-number difference vs C. nassatus	Absolute copy-number difference between S. vulgaris and C. nassatus is < 2	0	16	1	0		No	16	0	0	0	0	0	0	0
OG0003004	Minor/no copy-number difference vs C. nassatus	Absolute copy-number difference between S. vulgaris and C. nassatus is < 2	0	16	8	0		No	4	1	1	2	3	2	2	1
OG0003005	Minor/no copy-number difference vs C. nassatus	Absolute copy-number difference between S. vulgaris and C. nassatus is < 2	-1	16	6	0		No	6	0	3	1	3	1	0	2
OG0003006	Minor/no copy-number difference vs C. nassatus	Absolute copy-number difference between S. vulgaris and C. nassatus is < 2	-1	16	4	0		No	9	0	2	0	4	0	0	1
OG0003007	Minor/no copy-number difference vs C. nassatus	Absolute copy-number difference between S. vulgaris and C. nassatus is < 2	0	16	8	0		No	2	2	1	3	2	2	3	1
OG0003008	Minor/no copy-number difference vs C. nassatus	Absolute copy-number difference between S. vulgaris and C. nassatus is < 2	0	16	8	0		No	5	3	1	2	1	2	1	1
OG0003009	Minor/no copy-number difference vs C. nassatus	Absolute copy-number difference between S. vulgaris and C. nassatus is < 2	0	16	8	0		No	1	3	1	2	3	4	1	1
OG0003010	Minor/no copy-number difference vs C. nassatus	Absolute copy-number difference between S. vulgaris and C. nassatus is < 2	0	16	8	0		No	3	4	1	2	2	2	1	1
OG0003011	Minor/no copy-number difference vs C. nassatus	Absolute copy-number difference between S. vulgaris and C. nassatus is < 2	-1	16	8	0		No	1	1	2	3	2	4	2	1
OG0003012	Minor/no copy-number difference vs C. nassatus	Absolute copy-number difference between S. vulgaris and C. nassatus is < 2	1	16	8	1	1	No	3	2	1	4	1	2	1	2
OG0003013	Minor/no copy-number difference vs C. nassatus	Absolute copy-number difference between S. vulgaris and C. nassatus is < 2	0	16	8	0		No	4	1	1	3	2	2	2	1
OG0003014	Minor/no copy-number difference vs C. nassatus	Absolute copy-number difference between S. vulgaris and C. nassatus is < 2	-1	16	7	0		No	6	2	1	1	1	1	4	0
OG0003015	Minor/no copy-number difference vs C. nassatus	Absolute copy-number difference between S. vulgaris and C. nassatus is < 2	1	16	7	1	1	No	5	0	1	2	2	3	1	2
OG0003016	Minor/no copy-number difference vs C. nassatus	Absolute copy-number difference between S. vulgaris and C. nassatus is < 2	-1	16	7	0		No	4	2	1	3	3	2	1	0
OG0003017	Minor/no copy-number difference vs C. nassatus	Absolute copy-number difference between S. vulgaris and C. nassatus is < 2	1	16	8	1	1	No	4	1	1	3	2	1	2	2
OG0003018	Minor/no copy-number difference vs C. nassatus	Absolute copy-number difference between S. vulgaris and C. nassatus is < 2	0	16	7	0		No	4	0	1	2	1	6	1	1
OG0003019	Minor/no copy-number difference vs C. nassatus	Absolute copy-number difference between S. vulgaris and C. nassatus is < 2	0	16	3	0		No	13	0	0	0	1	0	2	0
OG0003020	Minor/no copy-number difference vs C. nassatus	Absolute copy-number difference between S. vulgaris and C. nassatus is < 2	0	16	3	0		No	1	0	0	2	13	0	0	0
OG0003022	Minor/no copy-number difference vs C. nassatus	Absolute copy-number difference between S. vulgaris and C. nassatus is < 2	0	16	8	0		No	5	1	1	2	2	1	3	1
OG0003023	Minor/no copy-number difference vs C. nassatus	Absolute copy-number difference between S. vulgaris and C. nassatus is < 2	0	16	3	0		No	3	0	0	0	2	0	11	0
OG0003024	Minor/no copy-number difference vs C. nassatus	Absolute copy-number difference between S. vulgaris and C. nassatus is < 2	0	16	8	0		No	5	1	1	3	2	2	1	1
OG0003025	Minor/no copy-number difference vs C. nassatus	Absolute copy-number difference between S. vulgaris and C. nassatus is < 2	0	16	1	0		No	16	0	0	0	0	0	0	0
OG0003026	Minor/no copy-number difference vs C. nassatus	Absolute copy-number difference between S. vulgaris and C. nassatus is < 2	0	16	7	0		No	3	0	2	3	3	1	2	2
OG0003027	Minor/no copy-number difference vs C. nassatus	Absolute copy-number difference between S. vulgaris and C. nassatus is < 2	1	16	8	1	1	No	4	1	1	3	2	2	1	2
OG0003028	Minor/no copy-number difference vs C. nassatus	Absolute copy-number difference between S. vulgaris and C. nassatus is < 2	1	16	8	1	1	No	1	2	1	2	5	2	1	2
OG0003029	Minor/no copy-number difference vs C. nassatus	Absolute copy-number difference between S. vulgaris and C. nassatus is < 2	0	16	7	0		No	8	1	1	2	2	1	0	1
OG0003030	Minor/no copy-number difference vs C. nassatus	Absolute copy-number difference between S. vulgaris and C. nassatus is < 2	0	16	6	0		No	4	1	0	1	4	2	4	0
OG0003031	Minor/no copy-number difference vs C. nassatus	Absolute copy-number difference between S. vulgaris and C. nassatus is < 2	-1	16	8	0		No	2	1	2	3	1	4	2	1
OG0003032	Minor/no copy-number difference vs C. nassatus	Absolute copy-number difference between S. vulgaris and C. nassatus is < 2	-1	16	8	0		No	4	1	2	2	2	2	2	1
OG0003033	Minor/no copy-number difference vs C. nassatus	Absolute copy-number difference between S. vulgaris and C. nassatus is < 2	0	16	8	0		No	4	2	1	2	2	2	2	1
OG0003034	Minor/no copy-number difference vs C. nassatus	Absolute copy-number difference between S. vulgaris and C. nassatus is < 2	0	16	8	0		No	2	1	1	1	5	4	1	1
OG0003035	Minor/no copy-number difference vs C. nassatus	Absolute copy-number difference between S. vulgaris and C. nassatus is < 2	0	16	6	0		No	3	2	0	2	4	3	2	0
OG0003036	Minor/no copy-number difference vs C. nassatus	Absolute copy-number difference between S. vulgaris and C. nassatus is < 2	-1	16	6	0		No	8	0	1	2	1	3	1	0
OG0003037	Minor/no copy-number difference vs C. nassatus	Absolute copy-number difference between S. vulgaris and C. nassatus is < 2	0	16	8	0		No	4	2	1	2	2	1	3	1
OG0003038	Minor/no copy-number difference vs C. nassatus	Absolute copy-number difference between S. vulgaris and C. nassatus is < 2	0	16	8	0		No	3	1	1	3	3	3	1	1
OG0003039	Minor/no copy-number difference vs C. nassatus	Absolute copy-number difference between S. vulgaris and C. nassatus is < 2	1	16	8	1	1	No	2	3	1	3	1	3	1	2
OG0003040	Minor/no copy-number difference vs C. nassatus	Absolute copy-number difference between S. vulgaris and C. nassatus is < 2	1	16	8	1	1	No	3	1	2	2	3	1	1	3
OG0003041	Minor/no copy-number difference vs C. nassatus	Absolute copy-number difference between S. vulgaris and C. nassatus is < 2	0	16	8	0		No	2	2	1	3	1	2	4	1
OG0003042	Minor/no copy-number difference vs C. nassatus	Absolute copy-number difference between S. vulgaris and C. nassatus is < 2	-1	16	7	0		No	3	1	1	2	3	3	3	0
OG0003043	Minor/no copy-number difference vs C. nassatus	Absolute copy-number difference between S. vulgaris and C. nassatus is < 2	0	16	7	0		No	4	0	1	3	3	2	2	1
OG0003044	Minor/no copy-number difference vs C. nassatus	Absolute copy-number difference between S. vulgaris and C. nassatus is < 2	1	16	8	0		No	4	2	1	1	2	1	3	2
OG0003045	Minor/no copy-number difference vs C. nassatus	Absolute copy-number difference between S. vulgaris and C. nassatus is < 2	1	16	7	1	1	No	7	1	1	3	1	1	0	2
OG0003046	Minor/no copy-number difference vs C. nassatus	Absolute copy-number difference between S. vulgaris and C. nassatus is < 2	0	16	6	0		No	5	1	0	6	1	1	2	0
OG0003047	Minor/no copy-number difference vs C. nassatus	Absolute copy-number difference between S. vulgaris and C. nassatus is < 2	1	16	8	0		No	4	2	1	2	2	2	1	2
OG0003048	Minor/no copy-number difference vs C. nassatus	Absolute copy-number difference between S. vulgaris and C. nassatus is < 2	0	16	8	0		No	2	1	1	2	2	2	5	1
OG0003049	Minor/no copy-number difference vs C. nassatus	Absolute copy-number difference between S. vulgaris and C. nassatus is < 2	0	16	7	0		No	3	4	1	4	2	1	0	1
OG0003050	Minor/no copy-number difference vs C. nassatus	Absolute copy-number difference between S. vulgaris and C. nassatus is < 2	-1	16	8	0		No	2	1	3	1	2	2	3	2
OG0003051	Minor/no copy-number difference vs C. nassatus	Absolute copy-number difference between S. vulgaris and C. nassatus is < 2	0	16	8	0		No	1	3	1	2	4	2	2	1
OG0003052	Minor/no copy-number difference vs C. nassatus	Absolute copy-number difference between S. vulgaris and C. nassatus is < 2	-1	16	8	1	1	No	4	1	3	1	2	1	2	2
OG0003053	Minor/no copy-number difference vs C. nassatus	Absolute copy-number difference between S. vulgaris and C. nassatus is < 2	-1	16	8	0		No	4	1	2	2	2	3	1	1
OG0003054	Minor/no copy-number difference vs C. nassatus	Absolute copy-number difference between S. vulgaris and C. nassatus is < 2	-1	16	7	0		No	2	3	1	3	2	3	2	0
OG0003055	Minor/no copy-number difference vs C. nassatus	Absolute copy-number difference between S. vulgaris and C. nassatus is < 2	1	16	8	1	1	No	2	1	1	5	2	2	1	2
OG0003056	Minor/no copy-number difference vs C. nassatus	Absolute copy-number difference between S. vulgaris and C. nassatus is < 2	1	16	7	1	1	No	4	0	1	1	3	3	2	2
OG0003057	Minor/no copy-number difference vs C. nassatus	Absolute copy-number difference between S. vulgaris and C. nassatus is < 2	1	16	8	0		No	2	2	1	1	4	1	3	2
OG0003058	Minor/no copy-number difference vs C. nassatus	Absolute copy-number difference between S. vulgaris and C. nassatus is < 2	-1	16	7	0		No	4	3	1	2	3	1	2	0
OG0003059	Minor/no copy-number difference vs C. nassatus	Absolute copy-number difference between S. vulgaris and C. nassatus is < 2	1	16	8	1	1	No	2	1	1	2	3	2	3	2
OG0003060	Minor/no copy-number difference vs C. nassatus	Absolute copy-number difference between S. vulgaris and C. nassatus is < 2	0	16	8	0		No	4	1	1	1	5	2	1	1
OG0003061	Minor/no copy-number difference vs C. nassatus	Absolute copy-number difference between S. vulgaris and C. nassatus is < 2	0	16	8	1	1	No	5	1	2	2	1	1	2	2
OG0003062	Minor/no copy-number difference vs C. nassatus	Absolute copy-number difference between S. vulgaris and C. nassatus is < 2	1	16	7	1	1	No	4	0	1	3	2	2	2	2
OG0003063	Minor/no copy-number difference vs C. nassatus	Absolute copy-number difference between S. vulgaris and C. nassatus is < 2	1	16	8	1	1	No	4	1	1	1	2	3	2	2
OG0003064	Minor/no copy-number difference vs C. nassatus	Absolute copy-number difference between S. vulgaris and C. nassatus is < 2	0	16	7	0		No	4	0	1	3	2	3	2	1
OG0003065	Minor/no copy-number difference vs C. nassatus	Absolute copy-number difference between S. vulgaris and C. nassatus is < 2	0	16	8	0		No	5	1	1	3	2	2	1	1
OG0003066	Minor/no copy-number difference vs C. nassatus	Absolute copy-number difference between S. vulgaris and C. nassatus is < 2	0	16	8	0		No	6	2	1	2	1	1	2	1
OG0003067	Minor/no copy-number difference vs C. nassatus	Absolute copy-number difference between S. vulgaris and C. nassatus is < 2	1	16	3	0		No	12	0	0	0	3	0	0	1
OG0003069	Minor/no copy-number difference vs C. nassatus	Absolute copy-number difference between S. vulgaris and C. nassatus is < 2	0	16	8	0		No	1	1	1	2	2	1	7	1
OG0003070	Minor/no copy-number difference vs C. nassatus	Absolute copy-number difference between S. vulgaris and C. nassatus is < 2	0	16	8	0		No	4	2	1	3	1	2	2	1
OG0003072	Minor/no copy-number difference vs C. nassatus	Absolute copy-number difference between S. vulgaris and C. nassatus is < 2	0	16	7	0		No	6	1	1	2	0	4	1	1
OG0003074	Minor/no copy-number difference vs C. nassatus	Absolute copy-number difference between S. vulgaris and C. nassatus is < 2	1	16	8	1	1	No	4	1	1	2	2	1	3	2
OG0003075	Minor/no copy-number difference vs C. nassatus	Absolute copy-number difference between S. vulgaris and C. nassatus is < 2	1	16	8	1	1	No	2	2	1	2	2	4	1	2
OG0003076	Minor/no copy-number difference vs C. nassatus	Absolute copy-number difference between S. vulgaris and C. nassatus is < 2	0	16	8	0		No	4	2	1	1	2	1	4	1
OG0003077	Minor/no copy-number difference vs C. nassatus	Absolute copy-number difference between S. vulgaris and C. nassatus is < 2	0	16	8	0		No	2	4	1	2	2	2	2	1
OG0003078	Minor/no copy-number difference vs C. nassatus	Absolute copy-number difference between S. vulgaris and C. nassatus is < 2	1	16	8	1	1	No	3	2	1	3	2	2	1	2
OG0003079	Minor/no copy-number difference vs C. nassatus	Absolute copy-number difference between S. vulgaris and C. nassatus is < 2	0	16	7	0		No	1	6	1	5	1	1	0	1
OG0003080	Minor/no copy-number difference vs C. nassatus	Absolute copy-number difference between S. vulgaris and C. nassatus is < 2	1	16	8	1	1	No	2	2	1	2	1	3	3	2
OG0003081	Minor/no copy-number difference vs C. nassatus	Absolute copy-number difference between S. vulgaris and C. nassatus is < 2	0	16	6	0		No	6	0	1	0	4	1	3	1
OG0003082	Minor/no copy-number difference vs C. nassatus	Absolute copy-number difference between S. vulgaris and C. nassatus is < 2	0	16	8	0		No	4	1	1	2	1	2	4	1
OG0003084	Minor/no copy-number difference vs C. nassatus	Absolute copy-number difference between S. vulgaris and C. nassatus is < 2	0	16	8	0		No	5	2	1	1	3	1	2	1
OG0003085	Minor/no copy-number difference vs C. nassatus	Absolute copy-number difference between S. vulgaris and C. nassatus is < 2	-1	16	7	0		No	5	2	1	2	3	2	1	0
OG0003086	Minor/no copy-number difference vs C. nassatus	Absolute copy-number difference between S. vulgaris and C. nassatus is < 2	0	16	3	0		No	5	0	0	1	10	0	0	0
OG0003087	Minor/no copy-number difference vs C. nassatus	Absolute copy-number difference between S. vulgaris and C. nassatus is < 2	0	16	8	0		No	4	2	1	2	2	2	2	1
OG0003088	Minor/no copy-number difference vs C. nassatus	Absolute copy-number difference between S. vulgaris and C. nassatus is < 2	0	16	1	0		No	16	0	0	0	0	0	0	0
OG0003089	Minor/no copy-number difference vs C. nassatus	Absolute copy-number difference between S. vulgaris and C. nassatus is < 2	0	16	8	0		No	4	1	1	4	2	2	1	1
OG0003090	Minor/no copy-number difference vs C. nassatus	Absolute copy-number difference between S. vulgaris and C. nassatus is < 2	0	16	7	0		No	5	0	1	2	3	3	1	1
OG0003091	Minor/no copy-number difference vs C. nassatus	Absolute copy-number difference between S. vulgaris and C. nassatus is < 2	0	16	8	0		No	5	1	1	3	2	2	1	1
OG0003092	Minor/no copy-number difference vs C. nassatus	Absolute copy-number difference between S. vulgaris and C. nassatus is < 2	0	16	8	0		No	4	1	1	3	3	2	1	1
OG0003093	Minor/no copy-number difference vs C. nassatus	Absolute copy-number difference between S. vulgaris and C. nassatus is < 2	-1	16	7	0		No	5	1	1	2	2	4	1	0
OG0003094	Minor/no copy-number difference vs C. nassatus	Absolute copy-number difference between S. vulgaris and C. nassatus is < 2	0	16	7	0		No	5	0	1	4	2	2	1	1
OG0003095	Minor/no copy-number difference vs C. nassatus	Absolute copy-number difference between S. vulgaris and C. nassatus is < 2	0	16	8	0		No	1	3	1	2	3	4	1	1
OG0003096	Minor/no copy-number difference vs C. nassatus	Absolute copy-number difference between S. vulgaris and C. nassatus is < 2	0	16	8	0		No	3	2	1	3	3	2	1	1
OG0003097	Minor/no copy-number difference vs C. nassatus	Absolute copy-number difference between S. vulgaris and C. nassatus is < 2	1	16	8	1	1	No	2	1	1	2	2	1	5	2
OG0003098	Minor/no copy-number difference vs C. nassatus	Absolute copy-number difference between S. vulgaris and C. nassatus is < 2	1	16	8	1	1	No	2	1	1	3	2	3	2	2
OG0003099	Minor/no copy-number difference vs C. nassatus	Absolute copy-number difference between S. vulgaris and C. nassatus is < 2	0	16	8	0		No	2	3	1	2	3	2	2	1
OG0003100	Minor/no copy-number difference vs C. nassatus	Absolute copy-number difference between S. vulgaris and C. nassatus is < 2	1	16	8	1	1	No	3	3	1	2	1	3	1	2
OG0003101	Minor/no copy-number difference vs C. nassatus	Absolute copy-number difference between S. vulgaris and C. nassatus is < 2	0	16	8	0		No	2	2	1	2	2	4	2	1
OG0003103	Minor/no copy-number difference vs C. nassatus	Absolute copy-number difference between S. vulgaris and C. nassatus is < 2	1	16	8	0		No	2	1	1	2	3	3	2	2
OG0003105	Minor/no copy-number difference vs C. nassatus	Absolute copy-number difference between S. vulgaris and C. nassatus is < 2	0	16	8	0		No	5	2	1	1	2	2	2	1
OG0003106	Minor/no copy-number difference vs C. nassatus	Absolute copy-number difference between S. vulgaris and C. nassatus is < 2	1	16	8	1	1	No	1	2	1	2	3	3	2	2
OG0003107	Minor/no copy-number difference vs C. nassatus	Absolute copy-number difference between S. vulgaris and C. nassatus is < 2	0	16	8	0		No	3	2	1	2	2	2	3	1
OG0003108	Minor/no copy-number difference vs C. nassatus	Absolute copy-number difference between S. vulgaris and C. nassatus is < 2	0	16	4	0		No	3	0	0	2	9	2	0	0
OG0003110	Minor/no copy-number difference vs C. nassatus	Absolute copy-number difference between S. vulgaris and C. nassatus is < 2	1	16	7	1	1	No	4	0	1	2	2	2	3	2
OG0003111	Minor/no copy-number difference vs C. nassatus	Absolute copy-number difference between S. vulgaris and C. nassatus is < 2	1	16	8	1	1	No	2	1	1	2	3	4	1	2
OG0003112	Minor/no copy-number difference vs C. nassatus	Absolute copy-number difference between S. vulgaris and C. nassatus is < 2	0	16	8	0		No	1	3	1	5	1	3	1	1
OG0003113	Minor/no copy-number difference vs C. nassatus	Absolute copy-number difference between S. vulgaris and C. nassatus is < 2	0	16	8	0		No	5	1	1	4	1	1	2	1
OG0003114	Minor/no copy-number difference vs C. nassatus	Absolute copy-number difference between S. vulgaris and C. nassatus is < 2	1	16	8	1	1	No	2	3	1	2	3	2	1	2
OG0003115	Minor/no copy-number difference vs C. nassatus	Absolute copy-number difference between S. vulgaris and C. nassatus is < 2	0	16	8	0		No	4	1	1	2	1	1	5	1
OG0003117	Minor/no copy-number difference vs C. nassatus	Absolute copy-number difference between S. vulgaris and C. nassatus is < 2	0	16	8	0		No	1	3	1	2	4	1	3	1
OG0003118	Minor/no copy-number difference vs C. nassatus	Absolute copy-number difference between S. vulgaris and C. nassatus is < 2	0	16	7	0		No	5	3	1	2	0	2	2	1
OG0003119	Minor/no copy-number difference vs C. nassatus	Absolute copy-number difference between S. vulgaris and C. nassatus is < 2	0	16	8	0		No	5	1	1	3	3	1	1	1
OG0003120	Minor/no copy-number difference vs C. nassatus	Absolute copy-number difference between S. vulgaris and C. nassatus is < 2	0	16	8	0		No	6	1	1	4	1	1	1	1
OG0003121	Minor/no copy-number difference vs C. nassatus	Absolute copy-number difference between S. vulgaris and C. nassatus is < 2	1	16	8	0		No	3	1	1	3	2	2	2	2
OG0003122	Minor/no copy-number difference vs C. nassatus	Absolute copy-number difference between S. vulgaris and C. nassatus is < 2	-1	16	8	0		No	4	1	2	2	2	2	2	1
OG0003123	Minor/no copy-number difference vs C. nassatus	Absolute copy-number difference between S. vulgaris and C. nassatus is < 2	0	16	8	0		No	4	1	1	3	1	4	1	1
OG0003124	Minor/no copy-number difference vs C. nassatus	Absolute copy-number difference between S. vulgaris and C. nassatus is < 2	0	16	8	0		No	5	1	1	2	2	2	2	1
OG0003125	Minor/no copy-number difference vs C. nassatus	Absolute copy-number difference between S. vulgaris and C. nassatus is < 2	0	16	7	0		No	9	0	1	2	1	1	1	1
OG0003126	Minor/no copy-number difference vs C. nassatus	Absolute copy-number difference between S. vulgaris and C. nassatus is < 2	0	16	7	0		No	5	0	1	2	3	2	2	1
OG0003127	Minor/no copy-number difference vs C. nassatus	Absolute copy-number difference between S. vulgaris and C. nassatus is < 2	0	16	8	0		No	4	1	1	2	4	1	2	1
OG0003128	Minor/no copy-number difference vs C. nassatus	Absolute copy-number difference between S. vulgaris and C. nassatus is < 2	1	16	8	1	1	No	2	2	1	4	1	3	1	2
OG0003129	Minor/no copy-number difference vs C. nassatus	Absolute copy-number difference between S. vulgaris and C. nassatus is < 2	-1	16	8	0		No	2	2	2	1	4	3	1	1
OG0003130	Minor/no copy-number difference vs C. nassatus	Absolute copy-number difference between S. vulgaris and C. nassatus is < 2	0	16	8	0		No	1	3	1	4	2	1	3	1
OG0003131	Minor/no copy-number difference vs C. nassatus	Absolute copy-number difference between S. vulgaris and C. nassatus is < 2	0	16	8	0		No	4	3	1	2	2	2	1	1
OG0003132	Minor/no copy-number difference vs C. nassatus	Absolute copy-number difference between S. vulgaris and C. nassatus is < 2	1	16	8	1	1	No	4	2	1	2	2	2	1	2
OG0003133	Minor/no copy-number difference vs C. nassatus	Absolute copy-number difference between S. vulgaris and C. nassatus is < 2	0	16	8	0		No	1	1	1	5	2	3	2	1
OG0003134	Minor/no copy-number difference vs C. nassatus	Absolute copy-number difference between S. vulgaris and C. nassatus is < 2	0	16	8	0		No	4	1	1	3	1	3	2	1
OG0003135	Minor/no copy-number difference vs C. nassatus	Absolute copy-number difference between S. vulgaris and C. nassatus is < 2	0	16	8	0		No	1	1	1	6	2	3	1	1
OG0003136	Minor/no copy-number difference vs C. nassatus	Absolute copy-number difference between S. vulgaris and C. nassatus is < 2	1	16	8	1	1	No	2	1	1	3	2	4	1	2
OG0003137	Minor/no copy-number difference vs C. nassatus	Absolute copy-number difference between S. vulgaris and C. nassatus is < 2	0	16	8	0		No	3	2	1	3	3	1	2	1
OG0003138	Minor/no copy-number difference vs C. nassatus	Absolute copy-number difference between S. vulgaris and C. nassatus is < 2	1	16	8	1	1	No	1	2	1	2	3	3	2	2
OG0003139	Minor/no copy-number difference vs C. nassatus	Absolute copy-number difference between S. vulgaris and C. nassatus is < 2	1	16	8	1	1	No	2	1	1	2	4	3	1	2
OG0003140	Minor/no copy-number difference vs C. nassatus	Absolute copy-number difference between S. vulgaris and C. nassatus is < 2	1	16	8	1	1	No	2	3	1	2	3	2	1	2
OG0003141	Minor/no copy-number difference vs C. nassatus	Absolute copy-number difference between S. vulgaris and C. nassatus is < 2	0	16	2	0		No	2	0	0	14	0	0	0	0
OG0003143	Minor/no copy-number difference vs C. nassatus	Absolute copy-number difference between S. vulgaris and C. nassatus is < 2	-1	16	6	0		No	5	0	2	4	3	1	0	1
OG0003144	Minor/no copy-number difference vs C. nassatus	Absolute copy-number difference between S. vulgaris and C. nassatus is < 2	0	16	3	0		No	2	0	0	3	11	0	0	0
OG0003145	Minor/no copy-number difference vs C. nassatus	Absolute copy-number difference between S. vulgaris and C. nassatus is < 2	-1	16	7	0		No	6	1	1	2	2	2	2	0
OG0003146	Minor/no copy-number difference vs C. nassatus	Absolute copy-number difference between S. vulgaris and C. nassatus is < 2	0	16	8	0		No	3	1	2	2	2	2	2	2
OG0003148	Minor/no copy-number difference vs C. nassatus	Absolute copy-number difference between S. vulgaris and C. nassatus is < 2	0	16	8	0		No	4	3	1	2	2	2	1	1
OG0003149	Minor/no copy-number difference vs C. nassatus	Absolute copy-number difference between S. vulgaris and C. nassatus is < 2	0	16	8	0		No	3	4	1	3	2	1	1	1
OG0003150	Minor/no copy-number difference vs C. nassatus	Absolute copy-number difference between S. vulgaris and C. nassatus is < 2	0	16	8	0		No	4	2	1	3	2	2	1	1
OG0003151	Minor/no copy-number difference vs C. nassatus	Absolute copy-number difference between S. vulgaris and C. nassatus is < 2	0	16	8	0		No	4	1	1	2	2	1	4	1
OG0003152	Minor/no copy-number difference vs C. nassatus	Absolute copy-number difference between S. vulgaris and C. nassatus is < 2	-1	16	7	0		No	5	6	1	1	1	1	1	0
OG0003153	Minor/no copy-number difference vs C. nassatus	Absolute copy-number difference between S. vulgaris and C. nassatus is < 2	0	16	7	0		No	4	4	1	2	3	1	0	1
OG0003154	Minor/no copy-number difference vs C. nassatus	Absolute copy-number difference between S. vulgaris and C. nassatus is < 2	1	16	8	1	1	No	1	3	1	4	2	2	1	2
OG0003155	Minor/no copy-number difference vs C. nassatus	Absolute copy-number difference between S. vulgaris and C. nassatus is < 2	1	16	8	1	1	No	4	2	1	3	2	1	1	2
OG0003156	Minor/no copy-number difference vs C. nassatus	Absolute copy-number difference between S. vulgaris and C. nassatus is < 2	0	16	8	0		No	4	3	1	3	2	1	1	1
OG0003157	Minor/no copy-number difference vs C. nassatus	Absolute copy-number difference between S. vulgaris and C. nassatus is < 2	1	16	7	1	1	No	3	0	1	4	3	2	1	2
OG0003158	Minor/no copy-number difference vs C. nassatus	Absolute copy-number difference between S. vulgaris and C. nassatus is < 2	0	16	8	0		No	3	2	1	3	2	2	2	1
OG0003159	Minor/no copy-number difference vs C. nassatus	Absolute copy-number difference between S. vulgaris and C. nassatus is < 2	1	16	8	1	1	No	4	1	1	3	3	1	1	2
OG0003160	Minor/no copy-number difference vs C. nassatus	Absolute copy-number difference between S. vulgaris and C. nassatus is < 2	1	16	7	1	1	No	4	3	1	2	2	0	2	2
OG0003161	Minor/no copy-number difference vs C. nassatus	Absolute copy-number difference between S. vulgaris and C. nassatus is < 2	0	16	8	0		No	7	2	1	2	1	1	1	1
OG0003162	Minor/no copy-number difference vs C. nassatus	Absolute copy-number difference between S. vulgaris and C. nassatus is < 2	1	16	8	0		No	2	2	1	3	2	3	1	2
OG0003163	Minor/no copy-number difference vs C. nassatus	Absolute copy-number difference between S. vulgaris and C. nassatus is < 2	1	16	8	1	1	No	4	1	1	3	2	2	1	2
OG0003164	Minor/no copy-number difference vs C. nassatus	Absolute copy-number difference between S. vulgaris and C. nassatus is < 2	0	16	8	0		No	3	4	1	2	2	2	1	1
OG0003165	Minor/no copy-number difference vs C. nassatus	Absolute copy-number difference between S. vulgaris and C. nassatus is < 2	0	16	8	0		No	4	2	1	2	2	3	1	1
OG0003166	Minor/no copy-number difference vs C. nassatus	Absolute copy-number difference between S. vulgaris and C. nassatus is < 2	0	16	8	0		No	3	2	1	2	2	2	3	1
OG0003167	Minor/no copy-number difference vs C. nassatus	Absolute copy-number difference between S. vulgaris and C. nassatus is < 2	1	16	8	1	1	No	2	2	2	2	2	1	2	3
OG0003168	Minor/no copy-number difference vs C. nassatus	Absolute copy-number difference between S. vulgaris and C. nassatus is < 2	0	16	8	1	1	No	2	1	2	3	3	2	1	2
OG0003169	Minor/no copy-number difference vs C. nassatus	Absolute copy-number difference between S. vulgaris and C. nassatus is < 2	0	16	8	0		No	1	1	1	3	2	3	4	1
OG0003170	Minor/no copy-number difference vs C. nassatus	Absolute copy-number difference between S. vulgaris and C. nassatus is < 2	-1	16	8	0		No	3	1	2	3	2	1	3	1
OG0003171	Minor/no copy-number difference vs C. nassatus	Absolute copy-number difference between S. vulgaris and C. nassatus is < 2	0	16	7	0		No	5	0	1	3	2	3	1	1
OG0003172	Minor/no copy-number difference vs C. nassatus	Absolute copy-number difference between S. vulgaris and C. nassatus is < 2	1	16	8	1	1	No	2	2	1	1	2	4	2	2
OG0003173	Minor/no copy-number difference vs C. nassatus	Absolute copy-number difference between S. vulgaris and C. nassatus is < 2	0	16	8	0		No	2	2	1	2	1	3	4	1
OG0003175	Minor/no copy-number difference vs C. nassatus	Absolute copy-number difference between S. vulgaris and C. nassatus is < 2	0	16	8	0		No	4	3	1	3	1	1	2	1
OG0003176	Minor/no copy-number difference vs C. nassatus	Absolute copy-number difference between S. vulgaris and C. nassatus is < 2	-1	16	8	0		No	1	1	2	3	2	3	3	1
OG0003177	Minor/no copy-number difference vs C. nassatus	Absolute copy-number difference between S. vulgaris and C. nassatus is < 2	0	16	8	0		No	2	2	1	1	4	2	3	1
OG0003178	Minor/no copy-number difference vs C. nassatus	Absolute copy-number difference between S. vulgaris and C. nassatus is < 2	0	16	7	0		No	3	1	1	2	5	3	0	1
OG0003179	Minor/no copy-number difference vs C. nassatus	Absolute copy-number difference between S. vulgaris and C. nassatus is < 2	0	16	8	0		No	3	2	1	2	3	3	1	1
OG0003180	Minor/no copy-number difference vs C. nassatus	Absolute copy-number difference between S. vulgaris and C. nassatus is < 2	0	16	8	1	1	No	2	1	3	2	1	2	2	3
OG0003181	Minor/no copy-number difference vs C. nassatus	Absolute copy-number difference between S. vulgaris and C. nassatus is < 2	0	16	8	0		No	5	1	1	2	3	2	1	1
OG0003182	Minor/no copy-number difference vs C. nassatus	Absolute copy-number difference between S. vulgaris and C. nassatus is < 2	0	16	7	0		No	5	1	1	4	0	3	1	1
OG0003183	Minor/no copy-number difference vs C. nassatus	Absolute copy-number difference between S. vulgaris and C. nassatus is < 2	0	16	8	0		No	3	3	2	2	1	1	2	2
OG0003184	Minor/no copy-number difference vs C. nassatus	Absolute copy-number difference between S. vulgaris and C. nassatus is < 2	0	16	8	0		No	4	2	1	3	1	3	1	1
OG0003185	Minor/no copy-number difference vs C. nassatus	Absolute copy-number difference between S. vulgaris and C. nassatus is < 2	1	16	8	1	1	No	1	6	1	2	2	1	1	2
OG0003186	Minor/no copy-number difference vs C. nassatus	Absolute copy-number difference between S. vulgaris and C. nassatus is < 2	1	16	7	1	1	No	4	0	1	3	2	2	2	2
OG0003187	Minor/no copy-number difference vs C. nassatus	Absolute copy-number difference between S. vulgaris and C. nassatus is < 2	1	16	8	0		No	3	4	1	2	1	1	2	2
OG0003188	Minor/no copy-number difference vs C. nassatus	Absolute copy-number difference between S. vulgaris and C. nassatus is < 2	0	16	8	0		No	2	1	1	2	2	5	2	1
OG0003189	Minor/no copy-number difference vs C. nassatus	Absolute copy-number difference between S. vulgaris and C. nassatus is < 2	1	16	8	1	1	No	6	1	1	1	1	3	1	2
OG0003190	Minor/no copy-number difference vs C. nassatus	Absolute copy-number difference between S. vulgaris and C. nassatus is < 2	0	16	8	0		No	4	2	1	2	2	2	2	1
OG0003191	Minor/no copy-number difference vs C. nassatus	Absolute copy-number difference between S. vulgaris and C. nassatus is < 2	-1	16	8	0		No	2	1	3	2	2	2	2	2
OG0003192	Minor/no copy-number difference vs C. nassatus	Absolute copy-number difference between S. vulgaris and C. nassatus is < 2	1	16	8	0		No	5	1	1	1	3	2	1	2
OG0003193	Minor/no copy-number difference vs C. nassatus	Absolute copy-number difference between S. vulgaris and C. nassatus is < 2	-1	16	7	0		No	4	2	1	2	2	2	3	0
OG0003194	Minor/no copy-number difference vs C. nassatus	Absolute copy-number difference between S. vulgaris and C. nassatus is < 2	0	16	7	1	1	No	2	0	2	2	3	2	3	2
OG0003195	Minor/no copy-number difference vs C. nassatus	Absolute copy-number difference between S. vulgaris and C. nassatus is < 2	-1	16	7	0		No	4	4	1	2	1	1	3	0
OG0003196	Minor/no copy-number difference vs C. nassatus	Absolute copy-number difference between S. vulgaris and C. nassatus is < 2	1	16	8	1	1	No	4	2	1	2	2	2	1	2
OG0003198	Minor/no copy-number difference vs C. nassatus	Absolute copy-number difference between S. vulgaris and C. nassatus is < 2	0	16	8	0		No	2	1	1	2	3	2	4	1
OG0003199	Minor/no copy-number difference vs C. nassatus	Absolute copy-number difference between S. vulgaris and C. nassatus is < 2	-1	16	7	0		No	5	1	1	2	4	2	1	0
OG0003200	Minor/no copy-number difference vs C. nassatus	Absolute copy-number difference between S. vulgaris and C. nassatus is < 2	0	16	8	0		No	3	4	1	2	2	2	1	1
OG0003202	Minor/no copy-number difference vs C. nassatus	Absolute copy-number difference between S. vulgaris and C. nassatus is < 2	0	16	8	0		No	3	1	1	1	1	3	5	1
OG0003203	Minor/no copy-number difference vs C. nassatus	Absolute copy-number difference between S. vulgaris and C. nassatus is < 2	0	16	6	0		No	7	0	1	3	1	3	0	1
OG0003204	Minor/no copy-number difference vs C. nassatus	Absolute copy-number difference between S. vulgaris and C. nassatus is < 2	-1	16	6	0		No	5	2	1	3	2	3	0	0
OG0003205	Minor/no copy-number difference vs C. nassatus	Absolute copy-number difference between S. vulgaris and C. nassatus is < 2	-1	16	7	0		No	3	1	1	1	4	3	3	0
OG0003206	Minor/no copy-number difference vs C. nassatus	Absolute copy-number difference between S. vulgaris and C. nassatus is < 2	1	16	8	1	1	No	4	1	1	2	2	2	2	2
OG0003208	Minor/no copy-number difference vs C. nassatus	Absolute copy-number difference between S. vulgaris and C. nassatus is < 2	1	16	7	1	1	No	1	4	1	5	1	2	0	2
OG0003209	Minor/no copy-number difference vs C. nassatus	Absolute copy-number difference between S. vulgaris and C. nassatus is < 2	1	16	7	1	1	No	2	2	1	2	4	3	0	2
OG0003211	Minor/no copy-number difference vs C. nassatus	Absolute copy-number difference between S. vulgaris and C. nassatus is < 2	0	16	8	0		No	4	3	1	2	2	2	1	1
OG0003212	Minor/no copy-number difference vs C. nassatus	Absolute copy-number difference between S. vulgaris and C. nassatus is < 2	1	16	7	1	1	No	5	2	1	0	2	3	1	2
OG0003213	Minor/no copy-number difference vs C. nassatus	Absolute copy-number difference between S. vulgaris and C. nassatus is < 2	0	16	7	0		No	6	0	1	1	1	5	1	1
OG0003214	Minor/no copy-number difference vs C. nassatus	Absolute copy-number difference between S. vulgaris and C. nassatus is < 2	0	16	8	0		No	1	1	1	1	2	6	3	1
OG0003216	Minor/no copy-number difference vs C. nassatus	Absolute copy-number difference between S. vulgaris and C. nassatus is < 2	-1	16	7	0		No	2	0	2	1	6	3	1	1
OG0003219	Minor/no copy-number difference vs C. nassatus	Absolute copy-number difference between S. vulgaris and C. nassatus is < 2	0	16	8	0		No	3	2	1	3	3	2	1	1
OG0003220	Minor/no copy-number difference vs C. nassatus	Absolute copy-number difference between S. vulgaris and C. nassatus is < 2	0	16	8	0		No	3	1	1	2	2	2	4	1
OG0003221	Minor/no copy-number difference vs C. nassatus	Absolute copy-number difference between S. vulgaris and C. nassatus is < 2	1	16	7	0		No	2	4	0	3	1	2	3	1
OG0003222	Minor/no copy-number difference vs C. nassatus	Absolute copy-number difference between S. vulgaris and C. nassatus is < 2	0	16	8	0		No	4	1	1	5	1	2	1	1
OG0003224	Minor/no copy-number difference vs C. nassatus	Absolute copy-number difference between S. vulgaris and C. nassatus is < 2	0	16	8	0		No	5	2	1	2	1	3	1	1
OG0003225	Minor/no copy-number difference vs C. nassatus	Absolute copy-number difference between S. vulgaris and C. nassatus is < 2	0	16	8	0		No	2	3	1	3	1	4	1	1
OG0003226	Minor/no copy-number difference vs C. nassatus	Absolute copy-number difference between S. vulgaris and C. nassatus is < 2	0	16	7	0		No	5	1	1	4	3	1	0	1
OG0003227	Minor/no copy-number difference vs C. nassatus	Absolute copy-number difference between S. vulgaris and C. nassatus is < 2	0	16	7	0		No	3	0	1	3	2	2	4	1
OG0003228	Minor/no copy-number difference vs C. nassatus	Absolute copy-number difference between S. vulgaris and C. nassatus is < 2	1	16	8	1	1	No	2	4	1	2	2	2	1	2
OG0003229	Minor/no copy-number difference vs C. nassatus	Absolute copy-number difference between S. vulgaris and C. nassatus is < 2	1	16	8	0		No	3	2	1	2	1	1	4	2
OG0003230	Minor/no copy-number difference vs C. nassatus	Absolute copy-number difference between S. vulgaris and C. nassatus is < 2	0	16	8	0		No	6	1	1	2	1	2	2	1
OG0003231	Minor/no copy-number difference vs C. nassatus	Absolute copy-number difference between S. vulgaris and C. nassatus is < 2	0	16	8	0		No	4	1	1	2	2	2	3	1
OG0003232	Minor/no copy-number difference vs C. nassatus	Absolute copy-number difference between S. vulgaris and C. nassatus is < 2	0	16	8	0		No	4	2	1	2	1	3	2	1
OG0003233	Minor/no copy-number difference vs C. nassatus	Absolute copy-number difference between S. vulgaris and C. nassatus is < 2	1	16	8	1	1	No	5	1	1	1	2	2	2	2
OG0003236	Minor/no copy-number difference vs C. nassatus	Absolute copy-number difference between S. vulgaris and C. nassatus is < 2	0	16	8	0		No	2	4	1	1	2	3	2	1
OG0003237	Minor/no copy-number difference vs C. nassatus	Absolute copy-number difference between S. vulgaris and C. nassatus is < 2	0	16	8	1	1	No	1	2	2	2	1	4	2	2
OG0003239	Minor/no copy-number difference vs C. nassatus	Absolute copy-number difference between S. vulgaris and C. nassatus is < 2	0	16	7	0		No	2	0	2	6	1	2	1	2
OG0003241	Minor/no copy-number difference vs C. nassatus	Absolute copy-number difference between S. vulgaris and C. nassatus is < 2	0	16	6	0		No	6	4	1	0	0	2	2	1
OG0003242	Minor/no copy-number difference vs C. nassatus	Absolute copy-number difference between S. vulgaris and C. nassatus is < 2	-1	16	6	0		No	6	0	1	2	3	3	1	0
OG0003243	Minor/no copy-number difference vs C. nassatus	Absolute copy-number difference between S. vulgaris and C. nassatus is < 2	1	16	8	1	1	No	1	2	1	5	2	1	2	2
OG0003244	Minor/no copy-number difference vs C. nassatus	Absolute copy-number difference between S. vulgaris and C. nassatus is < 2	0	16	8	0		No	5	2	1	1	2	2	2	1
OG0003245	Minor/no copy-number difference vs C. nassatus	Absolute copy-number difference between S. vulgaris and C. nassatus is < 2	-1	16	8	0		No	1	2	3	2	1	1	4	2
OG0003246	Minor/no copy-number difference vs C. nassatus	Absolute copy-number difference between S. vulgaris and C. nassatus is < 2	0	16	8	0		No	5	1	1	2	2	1	3	1
OG0003247	Minor/no copy-number difference vs C. nassatus	Absolute copy-number difference between S. vulgaris and C. nassatus is < 2	0	16	8	0		No	4	3	1	2	2	2	1	1
OG0003248	Minor/no copy-number difference vs C. nassatus	Absolute copy-number difference between S. vulgaris and C. nassatus is < 2	1	16	8	0		No	3	2	1	3	1	3	1	2
OG0003249	Minor/no copy-number difference vs C. nassatus	Absolute copy-number difference between S. vulgaris and C. nassatus is < 2	1	16	8	1	1	No	2	2	1	2	3	2	2	2
OG0003250	Minor/no copy-number difference vs C. nassatus	Absolute copy-number difference between S. vulgaris and C. nassatus is < 2	0	16	8	0		No	5	1	1	2	3	1	2	1
OG0003251	Minor/no copy-number difference vs C. nassatus	Absolute copy-number difference between S. vulgaris and C. nassatus is < 2	0	16	8	0		No	5	2	1	2	2	2	1	1
OG0003252	Minor/no copy-number difference vs C. nassatus	Absolute copy-number difference between S. vulgaris and C. nassatus is < 2	1	16	8	1	1	No	3	3	1	3	1	2	1	2
OG0003253	Minor/no copy-number difference vs C. nassatus	Absolute copy-number difference between S. vulgaris and C. nassatus is < 2	-1	16	7	0		No	1	0	3	3	2	2	3	2
OG0003255	Minor/no copy-number difference vs C. nassatus	Absolute copy-number difference between S. vulgaris and C. nassatus is < 2	0	16	8	0		No	1	2	1	3	3	2	3	1
OG0003256	Minor/no copy-number difference vs C. nassatus	Absolute copy-number difference between S. vulgaris and C. nassatus is < 2	0	16	7	0		No	2	3	1	3	2	4	0	1
OG0003257	Minor/no copy-number difference vs C. nassatus	Absolute copy-number difference between S. vulgaris and C. nassatus is < 2	0	16	8	0		No	2	4	1	2	3	2	1	1
OG0003259	Minor/no copy-number difference vs C. nassatus	Absolute copy-number difference between S. vulgaris and C. nassatus is < 2	-1	16	7	0		No	2	0	2	1	6	3	1	1
OG0003261	Minor/no copy-number difference vs C. nassatus	Absolute copy-number difference between S. vulgaris and C. nassatus is < 2	0	16	7	0		No	1	2	1	4	3	4	0	1
OG0003262	Minor/no copy-number difference vs C. nassatus	Absolute copy-number difference between S. vulgaris and C. nassatus is < 2	0	16	8	0		No	3	2	1	3	2	2	2	1
OG0003263	Minor/no copy-number difference vs C. nassatus	Absolute copy-number difference between S. vulgaris and C. nassatus is < 2	0	16	8	0		No	4	1	1	3	2	2	2	1
OG0003264	Minor/no copy-number difference vs C. nassatus	Absolute copy-number difference between S. vulgaris and C. nassatus is < 2	1	16	8	1	1	No	2	2	1	3	2	2	2	2
OG0003265	Minor/no copy-number difference vs C. nassatus	Absolute copy-number difference between S. vulgaris and C. nassatus is < 2	0	16	8	0		No	6	1	1	2	2	2	1	1
OG0003266	Minor/no copy-number difference vs C. nassatus	Absolute copy-number difference between S. vulgaris and C. nassatus is < 2	1	16	7	1	1	No	2	0	1	3	2	5	1	2
OG0003267	Minor/no copy-number difference vs C. nassatus	Absolute copy-number difference between S. vulgaris and C. nassatus is < 2	0	16	6	0		No	6	0	1	3	3	2	0	1
OG0003268	Minor/no copy-number difference vs C. nassatus	Absolute copy-number difference between S. vulgaris and C. nassatus is < 2	1	16	8	1	1	No	2	3	1	2	2	2	2	2
OG0003269	Minor/no copy-number difference vs C. nassatus	Absolute copy-number difference between S. vulgaris and C. nassatus is < 2	1	16	8	0		No	3	1	1	1	3	3	2	2
OG0003270	Minor/no copy-number difference vs C. nassatus	Absolute copy-number difference between S. vulgaris and C. nassatus is < 2	0	16	4	0		No	3	0	0	1	9	0	3	0
OG0003271	Minor/no copy-number difference vs C. nassatus	Absolute copy-number difference between S. vulgaris and C. nassatus is < 2	0	16	7	0		No	1	1	1	0	4	5	3	1
OG0003272	Minor/no copy-number difference vs C. nassatus	Absolute copy-number difference between S. vulgaris and C. nassatus is < 2	0	16	8	0		No	1	4	1	2	2	4	1	1
OG0003273	Minor/no copy-number difference vs C. nassatus	Absolute copy-number difference between S. vulgaris and C. nassatus is < 2	-1	16	7	0		No	4	1	1	2	4	3	1	0
OG0003274	Minor/no copy-number difference vs C. nassatus	Absolute copy-number difference between S. vulgaris and C. nassatus is < 2	1	16	7	1	1	No	2	0	1	3	2	4	2	2
OG0003275	Minor/no copy-number difference vs C. nassatus	Absolute copy-number difference between S. vulgaris and C. nassatus is < 2	1	16	8	1	1	No	2	1	1	3	2	2	3	2
OG0003276	Minor/no copy-number difference vs C. nassatus	Absolute copy-number difference between S. vulgaris and C. nassatus is < 2	1	16	8	1	1	No	2	1	1	2	3	2	3	2
OG0003277	Minor/no copy-number difference vs C. nassatus	Absolute copy-number difference between S. vulgaris and C. nassatus is < 2	-1	16	7	0		No	5	3	1	2	1	3	1	0
OG0003278	Minor/no copy-number difference vs C. nassatus	Absolute copy-number difference between S. vulgaris and C. nassatus is < 2	0	16	7	0		No	5	2	1	2	2	3	0	1
OG0003279	Minor/no copy-number difference vs C. nassatus	Absolute copy-number difference between S. vulgaris and C. nassatus is < 2	0	16	2	0		No	13	0	0	0	0	0	3	0
OG0003281	Minor/no copy-number difference vs C. nassatus	Absolute copy-number difference between S. vulgaris and C. nassatus is < 2	1	16	8	1	1	No	4	2	1	1	2	2	2	2
OG0003282	Minor/no copy-number difference vs C. nassatus	Absolute copy-number difference between S. vulgaris and C. nassatus is < 2	1	16	8	1	1	No	2	1	1	3	2	2	3	2
OG0003283	Minor/no copy-number difference vs C. nassatus	Absolute copy-number difference between S. vulgaris and C. nassatus is < 2	1	16	7	1	1	No	2	2	1	5	2	2	0	2
OG0003284	Minor/no copy-number difference vs C. nassatus	Absolute copy-number difference between S. vulgaris and C. nassatus is < 2	0	16	2	0		No	15	0	0	0	0	0	1	0
OG0003285	Minor/no copy-number difference vs C. nassatus	Absolute copy-number difference between S. vulgaris and C. nassatus is < 2	0	16	8	0		No	5	1	1	2	3	2	1	1
OG0003286	Minor/no copy-number difference vs C. nassatus	Absolute copy-number difference between S. vulgaris and C. nassatus is < 2	1	16	4	0		No	1	0	1	0	0	0	12	2
OG0003287	Minor/no copy-number difference vs C. nassatus	Absolute copy-number difference between S. vulgaris and C. nassatus is < 2	0	16	7	0		No	4	5	1	0	3	1	1	1
OG0003288	Minor/no copy-number difference vs C. nassatus	Absolute copy-number difference between S. vulgaris and C. nassatus is < 2	0	16	7	1	1	No	5	2	2	2	2	1	0	2
OG0003289	Minor/no copy-number difference vs C. nassatus	Absolute copy-number difference between S. vulgaris and C. nassatus is < 2	0	16	7	0		No	7	1	1	1	0	3	2	1
OG0003290	Minor/no copy-number difference vs C. nassatus	Absolute copy-number difference between S. vulgaris and C. nassatus is < 2	0	16	8	0		No	4	1	1	2	2	2	3	1
OG0003291	Minor/no copy-number difference vs C. nassatus	Absolute copy-number difference between S. vulgaris and C. nassatus is < 2	-1	16	7	0		No	5	2	1	1	3	3	1	0
OG0003293	Minor/no copy-number difference vs C. nassatus	Absolute copy-number difference between S. vulgaris and C. nassatus is < 2	1	16	8	0		No	5	2	1	2	1	2	1	2
OG0003294	Minor/no copy-number difference vs C. nassatus	Absolute copy-number difference between S. vulgaris and C. nassatus is < 2	0	16	8	0		No	2	3	1	4	2	2	1	1
OG0003295	Minor/no copy-number difference vs C. nassatus	Absolute copy-number difference between S. vulgaris and C. nassatus is < 2	-1	16	7	0		No	1	4	1	4	2	3	1	0
OG0003296	Minor/no copy-number difference vs C. nassatus	Absolute copy-number difference between S. vulgaris and C. nassatus is < 2	1	16	7	1	1	No	2	3	1	5	2	1	0	2
OG0003297	Minor/no copy-number difference vs C. nassatus	Absolute copy-number difference between S. vulgaris and C. nassatus is < 2	0	16	8	0		No	2	1	1	1	8	1	1	1
OG0003298	Minor/no copy-number difference vs C. nassatus	Absolute copy-number difference between S. vulgaris and C. nassatus is < 2	0	16	8	0		No	2	2	1	4	2	1	3	1
OG0003299	Minor/no copy-number difference vs C. nassatus	Absolute copy-number difference between S. vulgaris and C. nassatus is < 2	-1	16	7	0		No	1	1	1	3	2	7	1	0
OG0003301	Minor/no copy-number difference vs C. nassatus	Absolute copy-number difference between S. vulgaris and C. nassatus is < 2	0	16	8	1	1	No	2	2	2	2	3	2	1	2
OG0003302	Minor/no copy-number difference vs C. nassatus	Absolute copy-number difference between S. vulgaris and C. nassatus is < 2	0	16	8	0		No	1	4	1	3	2	2	2	1
OG0003303	Minor/no copy-number difference vs C. nassatus	Absolute copy-number difference between S. vulgaris and C. nassatus is < 2	-1	16	8	0		No	1	2	2	2	4	2	2	1
OG0003304	Minor/no copy-number difference vs C. nassatus	Absolute copy-number difference between S. vulgaris and C. nassatus is < 2	0	16	8	0		No	2	1	1	3	2	4	2	1
OG0003306	Minor/no copy-number difference vs C. nassatus	Absolute copy-number difference between S. vulgaris and C. nassatus is < 2	0	16	8	0		No	3	1	1	4	2	2	2	1
OG0003307	Minor/no copy-number difference vs C. nassatus	Absolute copy-number difference between S. vulgaris and C. nassatus is < 2	0	16	8	1	1	No	4	1	2	2	1	3	1	2
OG0003308	Minor/no copy-number difference vs C. nassatus	Absolute copy-number difference between S. vulgaris and C. nassatus is < 2	0	16	8	0		No	3	2	1	2	1	5	1	1
OG0003309	Minor/no copy-number difference vs C. nassatus	Absolute copy-number difference between S. vulgaris and C. nassatus is < 2	-1	16	8	1	1	No	2	2	3	3	2	1	1	2
OG0003310	Minor/no copy-number difference vs C. nassatus	Absolute copy-number difference between S. vulgaris and C. nassatus is < 2	0	16	7	0		No	2	4	1	3	2	3	0	1
OG0003311	Minor/no copy-number difference vs C. nassatus	Absolute copy-number difference between S. vulgaris and C. nassatus is < 2	1	16	8	1	1	No	1	3	1	2	3	3	1	2
OG0003312	Minor/no copy-number difference vs C. nassatus	Absolute copy-number difference between S. vulgaris and C. nassatus is < 2	0	16	5	0		No	7	0	1	0	5	2	0	1
OG0003313	Minor/no copy-number difference vs C. nassatus	Absolute copy-number difference between S. vulgaris and C. nassatus is < 2	-1	16	6	0		No	4	0	1	6	3	1	1	0
OG0003314	Minor/no copy-number difference vs C. nassatus	Absolute copy-number difference between S. vulgaris and C. nassatus is < 2	0	16	7	0		No	5	0	1	1	1	5	2	1
OG0003315	Minor/no copy-number difference vs C. nassatus	Absolute copy-number difference between S. vulgaris and C. nassatus is < 2	0	16	8	0		No	2	3	1	4	1	3	1	1
OG0003316	Minor/no copy-number difference vs C. nassatus	Absolute copy-number difference between S. vulgaris and C. nassatus is < 2	1	16	8	1	1	No	3	1	1	4	1	2	2	2
OG0003317	Minor/no copy-number difference vs C. nassatus	Absolute copy-number difference between S. vulgaris and C. nassatus is < 2	0	16	8	0		No	4	1	1	3	3	2	1	1
OG0003318	Minor/no copy-number difference vs C. nassatus	Absolute copy-number difference between S. vulgaris and C. nassatus is < 2	1	16	8	1	1	No	3	4	1	2	1	2	1	2
OG0003319	Minor/no copy-number difference vs C. nassatus	Absolute copy-number difference between S. vulgaris and C. nassatus is < 2	0	16	8	0		No	4	1	1	3	1	2	3	1
OG0003321	Minor/no copy-number difference vs C. nassatus	Absolute copy-number difference between S. vulgaris and C. nassatus is < 2	1	16	8	1	1	No	3	1	1	1	2	5	1	2
OG0003322	Minor/no copy-number difference vs C. nassatus	Absolute copy-number difference between S. vulgaris and C. nassatus is < 2	1	16	8	0		No	3	2	1	4	2	1	1	2
OG0003323	Minor/no copy-number difference vs C. nassatus	Absolute copy-number difference between S. vulgaris and C. nassatus is < 2	1	16	8	1	1	No	1	1	1	2	4	4	1	2
OG0003324	Minor/no copy-number difference vs C. nassatus	Absolute copy-number difference between S. vulgaris and C. nassatus is < 2	1	16	8	1	1	No	1	2	1	2	2	4	2	2
OG0003325	Minor/no copy-number difference vs C. nassatus	Absolute copy-number difference between S. vulgaris and C. nassatus is < 2	1	16	8	1	1	No	2	4	1	1	2	2	2	2
OG0003326	Minor/no copy-number difference vs C. nassatus	Absolute copy-number difference between S. vulgaris and C. nassatus is < 2	0	16	8	0		No	4	2	1	1	2	3	2	1
OG0003327	Minor/no copy-number difference vs C. nassatus	Absolute copy-number difference between S. vulgaris and C. nassatus is < 2	1	16	7	0		No	2	2	1	3	3	3	0	2
OG0003328	Minor/no copy-number difference vs C. nassatus	Absolute copy-number difference between S. vulgaris and C. nassatus is < 2	0	16	8	0		No	3	1	1	2	2	3	3	1
OG0003329	Minor/no copy-number difference vs C. nassatus	Absolute copy-number difference between S. vulgaris and C. nassatus is < 2	1	16	8	1	1	No	1	2	1	1	4	4	1	2
OG0003330	Minor/no copy-number difference vs C. nassatus	Absolute copy-number difference between S. vulgaris and C. nassatus is < 2	-1	16	8	0		No	3	1	2	1	2	4	2	1
OG0003331	Minor/no copy-number difference vs C. nassatus	Absolute copy-number difference between S. vulgaris and C. nassatus is < 2	-1	16	7	0		No	2	1	1	3	5	3	1	0
OG0003332	Minor/no copy-number difference vs C. nassatus	Absolute copy-number difference between S. vulgaris and C. nassatus is < 2	0	16	8	0		No	4	1	1	2	3	2	2	1
OG0003333	Minor/no copy-number difference vs C. nassatus	Absolute copy-number difference between S. vulgaris and C. nassatus is < 2	0	16	8	0		No	4	1	1	3	2	3	1	1
OG0003334	Minor/no copy-number difference vs C. nassatus	Absolute copy-number difference between S. vulgaris and C. nassatus is < 2	0	16	8	0		No	2	1	1	4	1	4	2	1
OG0003335	Minor/no copy-number difference vs C. nassatus	Absolute copy-number difference between S. vulgaris and C. nassatus is < 2	1	16	8	1	1	No	2	1	1	2	4	1	3	2
OG0003336	Minor/no copy-number difference vs C. nassatus	Absolute copy-number difference between S. vulgaris and C. nassatus is < 2	-1	16	8	1	1	No	1	2	3	2	4	1	1	2
OG0003337	Minor/no copy-number difference vs C. nassatus	Absolute copy-number difference between S. vulgaris and C. nassatus is < 2	0	16	8	0		No	5	1	1	2	2	3	1	1
OG0003338	Minor/no copy-number difference vs C. nassatus	Absolute copy-number difference between S. vulgaris and C. nassatus is < 2	0	16	8	0		No	3	1	1	2	1	6	1	1
OG0003339	Minor/no copy-number difference vs C. nassatus	Absolute copy-number difference between S. vulgaris and C. nassatus is < 2	0	16	7	0		No	5	0	1	4	2	1	2	1
OG0003340	Minor/no copy-number difference vs C. nassatus	Absolute copy-number difference between S. vulgaris and C. nassatus is < 2	1	16	8	1	1	No	2	1	1	2	1	2	5	2
OG0003341	Minor/no copy-number difference vs C. nassatus	Absolute copy-number difference between S. vulgaris and C. nassatus is < 2	0	16	8	0		No	6	2	1	2	2	1	1	1
OG0003342	Minor/no copy-number difference vs C. nassatus	Absolute copy-number difference between S. vulgaris and C. nassatus is < 2	1	16	8	1	1	No	3	3	1	2	1	1	3	2
OG0003343	Minor/no copy-number difference vs C. nassatus	Absolute copy-number difference between S. vulgaris and C. nassatus is < 2	0	16	8	0		No	5	1	1	2	2	1	3	1
OG0003344	Minor/no copy-number difference vs C. nassatus	Absolute copy-number difference between S. vulgaris and C. nassatus is < 2	0	16	8	0		No	3	2	1	2	2	3	2	1
OG0003345	Minor/no copy-number difference vs C. nassatus	Absolute copy-number difference between S. vulgaris and C. nassatus is < 2	0	16	6	0		No	10	1	1	2	1	0	0	1
OG0003346	Minor/no copy-number difference vs C. nassatus	Absolute copy-number difference between S. vulgaris and C. nassatus is < 2	0	16	8	0		No	5	1	1	2	3	2	1	1
OG0003347	Minor/no copy-number difference vs C. nassatus	Absolute copy-number difference between S. vulgaris and C. nassatus is < 2	-1	16	7	0		No	5	1	1	2	3	2	2	0
OG0003348	Minor/no copy-number difference vs C. nassatus	Absolute copy-number difference between S. vulgaris and C. nassatus is < 2	0	16	8	0		No	4	1	1	3	1	2	3	1
OG0003349	Minor/no copy-number difference vs C. nassatus	Absolute copy-number difference between S. vulgaris and C. nassatus is < 2	0	16	8	0		No	3	1	1	2	2	3	3	1
OG0003350	Minor/no copy-number difference vs C. nassatus	Absolute copy-number difference between S. vulgaris and C. nassatus is < 2	0	16	8	0		No	2	1	2	2	4	1	2	2
OG0003351	Minor/no copy-number difference vs C. nassatus	Absolute copy-number difference between S. vulgaris and C. nassatus is < 2	0	16	8	0		No	3	1	1	4	2	1	3	1
OG0003352	Minor/no copy-number difference vs C. nassatus	Absolute copy-number difference between S. vulgaris and C. nassatus is < 2	1	16	8	0		No	4	2	1	2	2	1	2	2
OG0003353	Minor/no copy-number difference vs C. nassatus	Absolute copy-number difference between S. vulgaris and C. nassatus is < 2	0	16	8	0		No	5	1	1	2	2	3	1	1
OG0003354	Minor/no copy-number difference vs C. nassatus	Absolute copy-number difference between S. vulgaris and C. nassatus is < 2	0	16	8	0		No	1	1	1	2	4	4	2	1
OG0003355	Minor/no copy-number difference vs C. nassatus	Absolute copy-number difference between S. vulgaris and C. nassatus is < 2	0	16	8	0		No	1	3	1	4	1	3	2	1
OG0003356	Minor/no copy-number difference vs C. nassatus	Absolute copy-number difference between S. vulgaris and C. nassatus is < 2	1	16	8	1	1	No	3	1	1	2	2	1	4	2
OG0003357	Minor/no copy-number difference vs C. nassatus	Absolute copy-number difference between S. vulgaris and C. nassatus is < 2	0	16	8	0		No	4	1	1	2	2	4	1	1
OG0003358	Minor/no copy-number difference vs C. nassatus	Absolute copy-number difference between S. vulgaris and C. nassatus is < 2	-1	16	8	0		No	1	2	2	2	2	5	1	1
OG0003359	Minor/no copy-number difference vs C. nassatus	Absolute copy-number difference between S. vulgaris and C. nassatus is < 2	0	16	8	0		No	2	2	1	3	2	4	1	1
OG0003360	Minor/no copy-number difference vs C. nassatus	Absolute copy-number difference between S. vulgaris and C. nassatus is < 2	0	16	8	0		No	6	1	1	1	2	2	2	1
OG0003361	Minor/no copy-number difference vs C. nassatus	Absolute copy-number difference between S. vulgaris and C. nassatus is < 2	-1	16	7	0		No	1	2	1	2	2	2	6	0
OG0003362	Minor/no copy-number difference vs C. nassatus	Absolute copy-number difference between S. vulgaris and C. nassatus is < 2	-1	16	8	0		No	1	1	2	2	2	3	4	1
OG0003363	Minor/no copy-number difference vs C. nassatus	Absolute copy-number difference between S. vulgaris and C. nassatus is < 2	1	16	8	1	1	No	1	3	1	1	2	3	3	2
OG0003364	Minor/no copy-number difference vs C. nassatus	Absolute copy-number difference between S. vulgaris and C. nassatus is < 2	1	16	8	0		No	2	2	1	2	2	3	2	2
OG0003365	Minor/no copy-number difference vs C. nassatus	Absolute copy-number difference between S. vulgaris and C. nassatus is < 2	0	16	4	0		No	1	0	0	2	12	1	0	0
OG0003366	Minor/no copy-number difference vs C. nassatus	Absolute copy-number difference between S. vulgaris and C. nassatus is < 2	0	16	8	0		No	2	5	1	2	2	1	2	1
OG0003367	Minor/no copy-number difference vs C. nassatus	Absolute copy-number difference between S. vulgaris and C. nassatus is < 2	0	16	8	0		No	2	3	1	2	2	2	3	1
OG0003368	Minor/no copy-number difference vs C. nassatus	Absolute copy-number difference between S. vulgaris and C. nassatus is < 2	1	16	8	1	1	No	4	2	1	2	2	1	2	2
OG0003369	Minor/no copy-number difference vs C. nassatus	Absolute copy-number difference between S. vulgaris and C. nassatus is < 2	0	16	7	0		No	2	0	1	2	6	3	1	1
OG0003370	Minor/no copy-number difference vs C. nassatus	Absolute copy-number difference between S. vulgaris and C. nassatus is < 2	0	16	8	0		No	3	1	1	3	3	3	1	1
OG0003371	Minor/no copy-number difference vs C. nassatus	Absolute copy-number difference between S. vulgaris and C. nassatus is < 2	0	16	8	0		No	5	2	1	1	2	3	1	1
OG0003372	Minor/no copy-number difference vs C. nassatus	Absolute copy-number difference between S. vulgaris and C. nassatus is < 2	0	16	8	0		No	6	1	1	3	2	1	1	1
OG0003373	Minor/no copy-number difference vs C. nassatus	Absolute copy-number difference between S. vulgaris and C. nassatus is < 2	-1	16	7	0		No	2	1	1	2	5	2	3	0
OG0003375	Minor/no copy-number difference vs C. nassatus	Absolute copy-number difference between S. vulgaris and C. nassatus is < 2	1	16	8	0		No	4	1	1	1	3	2	2	2
OG0003376	Minor/no copy-number difference vs C. nassatus	Absolute copy-number difference between S. vulgaris and C. nassatus is < 2	1	16	8	1	1	No	3	1	1	2	2	3	2	2
OG0003377	Minor/no copy-number difference vs C. nassatus	Absolute copy-number difference between S. vulgaris and C. nassatus is < 2	1	16	8	1	1	No	1	2	1	4	3	1	2	2
OG0003378	Minor/no copy-number difference vs C. nassatus	Absolute copy-number difference between S. vulgaris and C. nassatus is < 2	-1	16	5	0		No	6	0	1	2	4	3	0	0
OG0003379	Minor/no copy-number difference vs C. nassatus	Absolute copy-number difference between S. vulgaris and C. nassatus is < 2	0	16	8	0		No	5	1	1	1	2	2	3	1
OG0003380	Minor/no copy-number difference vs C. nassatus	Absolute copy-number difference between S. vulgaris and C. nassatus is < 2	0	16	6	1	1	No	2	3	2	0	2	0	5	2
OG0003381	Minor/no copy-number difference vs C. nassatus	Absolute copy-number difference between S. vulgaris and C. nassatus is < 2	0	16	7	0		No	3	0	1	1	2	7	1	1
OG0003382	Minor/no copy-number difference vs C. nassatus	Absolute copy-number difference between S. vulgaris and C. nassatus is < 2	0	16	8	0		No	1	1	1	5	4	2	1	1
OG0003383	Minor/no copy-number difference vs C. nassatus	Absolute copy-number difference between S. vulgaris and C. nassatus is < 2	0	16	8	0		No	6	1	1	2	2	1	2	1
OG0003384	Minor/no copy-number difference vs C. nassatus	Absolute copy-number difference between S. vulgaris and C. nassatus is < 2	0	16	8	0		No	1	4	1	2	1	3	3	1
OG0003385	Minor/no copy-number difference vs C. nassatus	Absolute copy-number difference between S. vulgaris and C. nassatus is < 2	0	16	8	0		No	4	2	1	3	2	1	2	1
OG0003386	Minor/no copy-number difference vs C. nassatus	Absolute copy-number difference between S. vulgaris and C. nassatus is < 2	0	16	8	0		No	2	2	1	3	2	4	1	1
OG0003387	Minor/no copy-number difference vs C. nassatus	Absolute copy-number difference between S. vulgaris and C. nassatus is < 2	0	16	7	0		No	2	4	1	3	2	3	0	1
OG0003388	Minor/no copy-number difference vs C. nassatus	Absolute copy-number difference between S. vulgaris and C. nassatus is < 2	1	16	7	1	1	No	1	0	2	1	4	2	3	3
OG0003390	Minor/no copy-number difference vs C. nassatus	Absolute copy-number difference between S. vulgaris and C. nassatus is < 2	0	16	7	0		No	1	1	2	2	5	0	3	2
OG0003391	Minor/no copy-number difference vs C. nassatus	Absolute copy-number difference between S. vulgaris and C. nassatus is < 2	0	16	7	0		No	4	0	1	1	2	6	1	1
OG0003392	Minor/no copy-number difference vs C. nassatus	Absolute copy-number difference between S. vulgaris and C. nassatus is < 2	1	16	8	1	1	No	4	1	1	3	1	3	1	2
OG0003393	Minor/no copy-number difference vs C. nassatus	Absolute copy-number difference between S. vulgaris and C. nassatus is < 2	1	16	8	1	1	No	4	2	1	3	2	1	1	2
OG0003394	Minor/no copy-number difference vs C. nassatus	Absolute copy-number difference between S. vulgaris and C. nassatus is < 2	1	16	8	0		No	3	1	1	1	2	3	3	2
OG0003397	Minor/no copy-number difference vs C. nassatus	Absolute copy-number difference between S. vulgaris and C. nassatus is < 2	0	16	8	0		No	3	4	1	2	2	2	1	1
OG0003398	Minor/no copy-number difference vs C. nassatus	Absolute copy-number difference between S. vulgaris and C. nassatus is < 2	0	16	8	0		No	5	1	1	3	1	1	3	1
OG0003399	Minor/no copy-number difference vs C. nassatus	Absolute copy-number difference between S. vulgaris and C. nassatus is < 2	-1	16	8	0		No	3	1	2	2	2	2	3	1
OG0003400	Minor/no copy-number difference vs C. nassatus	Absolute copy-number difference between S. vulgaris and C. nassatus is < 2	1	16	8	1	1	No	2	1	1	2	2	2	4	2
OG0003401	Minor/no copy-number difference vs C. nassatus	Absolute copy-number difference between S. vulgaris and C. nassatus is < 2	0	16	8	0		No	6	1	1	2	1	3	1	1
OG0003402	Minor/no copy-number difference vs C. nassatus	Absolute copy-number difference between S. vulgaris and C. nassatus is < 2	-1	16	7	0		No	5	3	1	1	1	3	2	0
OG0003403	Minor/no copy-number difference vs C. nassatus	Absolute copy-number difference between S. vulgaris and C. nassatus is < 2	0	16	6	0		No	9	1	2	0	1	0	1	2
OG0003405	Minor/no copy-number difference vs C. nassatus	Absolute copy-number difference between S. vulgaris and C. nassatus is < 2	-1	16	6	0		No	5	0	1	3	2	2	3	0
OG0003406	Minor/no copy-number difference vs C. nassatus	Absolute copy-number difference between S. vulgaris and C. nassatus is < 2	0	16	8	0		No	1	1	1	2	4	3	3	1
OG0003407	Minor/no copy-number difference vs C. nassatus	Absolute copy-number difference between S. vulgaris and C. nassatus is < 2	0	16	7	0		No	1	2	1	5	2	4	0	1
OG0003408	Minor/no copy-number difference vs C. nassatus	Absolute copy-number difference between S. vulgaris and C. nassatus is < 2	0	16	8	0		No	5	2	1	1	2	3	1	1
OG0003409	Minor/no copy-number difference vs C. nassatus	Absolute copy-number difference between S. vulgaris and C. nassatus is < 2	-1	16	6	0		No	4	1	1	6	3	1	0	0
OG0003410	Minor/no copy-number difference vs C. nassatus	Absolute copy-number difference between S. vulgaris and C. nassatus is < 2	0	16	8	0		No	6	2	1	2	1	2	1	1
OG0003412	Minor/no copy-number difference vs C. nassatus	Absolute copy-number difference between S. vulgaris and C. nassatus is < 2	0	16	6	0		No	6	2	0	1	2	1	4	0
OG0003413	Minor/no copy-number difference vs C. nassatus	Absolute copy-number difference between S. vulgaris and C. nassatus is < 2	0	16	8	0		No	4	1	1	2	2	4	1	1
OG0003414	Minor/no copy-number difference vs C. nassatus	Absolute copy-number difference between S. vulgaris and C. nassatus is < 2	0	16	8	0		No	5	1	1	2	3	2	1	1
OG0003415	Minor/no copy-number difference vs C. nassatus	Absolute copy-number difference between S. vulgaris and C. nassatus is < 2	-1	16	8	0		No	3	1	2	4	2	1	2	1
OG0003416	Minor/no copy-number difference vs C. nassatus	Absolute copy-number difference between S. vulgaris and C. nassatus is < 2	0	16	8	0		No	8	1	1	1	2	1	1	1
OG0003417	Minor/no copy-number difference vs C. nassatus	Absolute copy-number difference between S. vulgaris and C. nassatus is < 2	-1	16	8	0		No	5	1	2	2	1	3	1	1
OG0003418	Minor/no copy-number difference vs C. nassatus	Absolute copy-number difference between S. vulgaris and C. nassatus is < 2	0	16	8	0		No	4	2	1	1	1	5	1	1
OG0003419	Minor/no copy-number difference vs C. nassatus	Absolute copy-number difference between S. vulgaris and C. nassatus is < 2	0	16	7	0		No	3	6	1	2	1	2	0	1
OG0003420	Minor/no copy-number difference vs C. nassatus	Absolute copy-number difference between S. vulgaris and C. nassatus is < 2	1	16	8	1	1	No	2	2	1	3	3	1	2	2
OG0003421	Minor/no copy-number difference vs C. nassatus	Absolute copy-number difference between S. vulgaris and C. nassatus is < 2	1	16	8	1	1	No	4	1	1	1	3	3	1	2
OG0003422	Minor/no copy-number difference vs C. nassatus	Absolute copy-number difference between S. vulgaris and C. nassatus is < 2	0	16	8	0		No	3	2	1	3	2	2	2	1
OG0003423	Minor/no copy-number difference vs C. nassatus	Absolute copy-number difference between S. vulgaris and C. nassatus is < 2	0	16	8	1	1	No	1	2	2	2	2	2	3	2
OG0003424	Minor/no copy-number difference vs C. nassatus	Absolute copy-number difference between S. vulgaris and C. nassatus is < 2	1	16	8	1	1	No	4	2	1	1	2	2	2	2
OG0003425	Minor/no copy-number difference vs C. nassatus	Absolute copy-number difference between S. vulgaris and C. nassatus is < 2	0	16	7	0		No	2	1	1	9	1	1	0	1
OG0003426	Minor/no copy-number difference vs C. nassatus	Absolute copy-number difference between S. vulgaris and C. nassatus is < 2	0	16	8	0		No	4	1	1	3	1	4	1	1
OG0003427	Minor/no copy-number difference vs C. nassatus	Absolute copy-number difference between S. vulgaris and C. nassatus is < 2	0	16	8	0		No	5	2	1	1	3	2	1	1
OG0003428	Minor/no copy-number difference vs C. nassatus	Absolute copy-number difference between S. vulgaris and C. nassatus is < 2	0	16	6	0		No	4	6	1	0	1	0	3	1
OG0003429	Minor/no copy-number difference vs C. nassatus	Absolute copy-number difference between S. vulgaris and C. nassatus is < 2	0	16	8	0		No	1	1	2	5	2	2	1	2
OG0003430	Minor/no copy-number difference vs C. nassatus	Absolute copy-number difference between S. vulgaris and C. nassatus is < 2	1	16	7	0		No	2	3	1	0	3	3	2	2
OG0003432	Minor/no copy-number difference vs C. nassatus	Absolute copy-number difference between S. vulgaris and C. nassatus is < 2	0	16	7	0		No	4	2	1	3	0	2	3	1
OG0003434	Minor/no copy-number difference vs C. nassatus	Absolute copy-number difference between S. vulgaris and C. nassatus is < 2	0	16	8	0		No	4	1	1	2	2	3	2	1
OG0003435	Minor/no copy-number difference vs C. nassatus	Absolute copy-number difference between S. vulgaris and C. nassatus is < 2	0	16	8	0		No	4	2	1	2	2	2	2	1
OG0003436	Minor/no copy-number difference vs C. nassatus	Absolute copy-number difference between S. vulgaris and C. nassatus is < 2	-1	16	7	0		No	4	2	1	2	3	2	2	0
OG0003437	Minor/no copy-number difference vs C. nassatus	Absolute copy-number difference between S. vulgaris and C. nassatus is < 2	0	16	8	0		No	4	1	1	2	3	3	1	1
OG0003438	Minor/no copy-number difference vs C. nassatus	Absolute copy-number difference between S. vulgaris and C. nassatus is < 2	0	16	8	0		No	1	1	2	2	2	4	2	2
OG0003439	Minor/no copy-number difference vs C. nassatus	Absolute copy-number difference between S. vulgaris and C. nassatus is < 2	-1	16	7	0		No	2	0	3	2	2	2	3	2
OG0003440	Minor/no copy-number difference vs C. nassatus	Absolute copy-number difference between S. vulgaris and C. nassatus is < 2	0	16	8	0		No	5	1	1	2	1	3	2	1
OG0003441	Minor/no copy-number difference vs C. nassatus	Absolute copy-number difference between S. vulgaris and C. nassatus is < 2	-1	16	8	0		No	3	1	2	2	3	1	3	1
OG0003442	Minor/no copy-number difference vs C. nassatus	Absolute copy-number difference between S. vulgaris and C. nassatus is < 2	0	16	8	0		No	2	1	1	1	3	2	5	1
OG0003444	Minor/no copy-number difference vs C. nassatus	Absolute copy-number difference between S. vulgaris and C. nassatus is < 2	1	16	8	1	1	No	4	2	1	2	2	2	1	2
OG0003445	Minor/no copy-number difference vs C. nassatus	Absolute copy-number difference between S. vulgaris and C. nassatus is < 2	-1	16	7	0		No	1	3	1	6	2	1	2	0
OG0003446	Minor/no copy-number difference vs C. nassatus	Absolute copy-number difference between S. vulgaris and C. nassatus is < 2	0	16	8	0		No	6	1	1	2	2	1	2	1
OG0003447	Minor/no copy-number difference vs C. nassatus	Absolute copy-number difference between S. vulgaris and C. nassatus is < 2	0	16	8	0		No	1	1	1	5	3	3	1	1
OG0003448	Minor/no copy-number difference vs C. nassatus	Absolute copy-number difference between S. vulgaris and C. nassatus is < 2	1	16	8	0		No	1	2	1	3	2	3	2	2
OG0003449	Minor/no copy-number difference vs C. nassatus	Absolute copy-number difference between S. vulgaris and C. nassatus is < 2	1	16	8	1	1	No	4	2	1	3	1	1	2	2
OG0003450	Minor/no copy-number difference vs C. nassatus	Absolute copy-number difference between S. vulgaris and C. nassatus is < 2	1	16	8	1	1	No	5	2	1	1	2	1	2	2
OG0003451	Minor/no copy-number difference vs C. nassatus	Absolute copy-number difference between S. vulgaris and C. nassatus is < 2	1	16	8	1	1	No	2	3	1	2	2	2	2	2
OG0003452	Minor/no copy-number difference vs C. nassatus	Absolute copy-number difference between S. vulgaris and C. nassatus is < 2	0	16	7	0		No	2	6	1	1	0	3	2	1
OG0003454	Minor/no copy-number difference vs C. nassatus	Absolute copy-number difference between S. vulgaris and C. nassatus is < 2	1	16	8	1	1	No	1	3	1	3	3	2	1	2
OG0003455	Minor/no copy-number difference vs C. nassatus	Absolute copy-number difference between S. vulgaris and C. nassatus is < 2	1	16	8	1	1	No	4	2	2	1	2	1	1	3
OG0003456	Minor/no copy-number difference vs C. nassatus	Absolute copy-number difference between S. vulgaris and C. nassatus is < 2	0	16	7	0		No	3	0	1	5	2	3	1	1
OG0003457	Minor/no copy-number difference vs C. nassatus	Absolute copy-number difference between S. vulgaris and C. nassatus is < 2	0	16	8	0		No	5	1	1	2	2	2	2	1
OG0003458	Minor/no copy-number difference vs C. nassatus	Absolute copy-number difference between S. vulgaris and C. nassatus is < 2	1	16	8	1	1	No	2	1	1	4	2	2	2	2
OG0003459	Minor/no copy-number difference vs C. nassatus	Absolute copy-number difference between S. vulgaris and C. nassatus is < 2	1	16	8	1	1	No	4	3	1	1	2	2	1	2
OG0003460	Minor/no copy-number difference vs C. nassatus	Absolute copy-number difference between S. vulgaris and C. nassatus is < 2	-1	16	7	0		No	9	1	1	1	2	1	1	0
OG0003461	Minor/no copy-number difference vs C. nassatus	Absolute copy-number difference between S. vulgaris and C. nassatus is < 2	0	16	8	1	1	No	4	1	2	2	2	2	1	2
OG0003464	Minor/no copy-number difference vs C. nassatus	Absolute copy-number difference between S. vulgaris and C. nassatus is < 2	0	16	8	0		No	5	1	1	4	1	1	2	1
OG0003465	Minor/no copy-number difference vs C. nassatus	Absolute copy-number difference between S. vulgaris and C. nassatus is < 2	0	16	7	0		No	4	2	2	0	3	2	1	2
OG0003466	Minor/no copy-number difference vs C. nassatus	Absolute copy-number difference between S. vulgaris and C. nassatus is < 2	-1	16	7	0		No	3	1	1	2	5	2	2	0
OG0003467	Minor/no copy-number difference vs C. nassatus	Absolute copy-number difference between S. vulgaris and C. nassatus is < 2	1	16	8	1	1	No	1	5	1	1	2	2	2	2
OG0003468	Minor/no copy-number difference vs C. nassatus	Absolute copy-number difference between S. vulgaris and C. nassatus is < 2	0	16	8	0		No	1	1	1	2	4	3	3	1
OG0003469	Minor/no copy-number difference vs C. nassatus	Absolute copy-number difference between S. vulgaris and C. nassatus is < 2	0	16	7	0		No	6	0	1	3	2	2	1	1
OG0003471	Minor/no copy-number difference vs C. nassatus	Absolute copy-number difference between S. vulgaris and C. nassatus is < 2	0	16	8	0		No	5	2	1	3	1	2	1	1
OG0003472	Minor/no copy-number difference vs C. nassatus	Absolute copy-number difference between S. vulgaris and C. nassatus is < 2	0	16	8	0		No	2	4	1	3	1	2	2	1
OG0003473	Minor/no copy-number difference vs C. nassatus	Absolute copy-number difference between S. vulgaris and C. nassatus is < 2	0	16	8	0		No	3	3	1	2	2	2	2	1
OG0003474	Minor/no copy-number difference vs C. nassatus	Absolute copy-number difference between S. vulgaris and C. nassatus is < 2	-1	16	8	0		No	1	3	2	1	4	1	3	1
OG0003475	Minor/no copy-number difference vs C. nassatus	Absolute copy-number difference between S. vulgaris and C. nassatus is < 2	1	16	8	1	1	No	4	1	1	3	2	2	1	2
OG0003476	Minor/no copy-number difference vs C. nassatus	Absolute copy-number difference between S. vulgaris and C. nassatus is < 2	1	16	8	1	1	No	3	2	1	1	4	1	2	2
OG0003477	Minor/no copy-number difference vs C. nassatus	Absolute copy-number difference between S. vulgaris and C. nassatus is < 2	-1	16	7	0		No	4	1	1	2	2	3	3	0
OG0003478	Minor/no copy-number difference vs C. nassatus	Absolute copy-number difference between S. vulgaris and C. nassatus is < 2	-1	16	8	0		No	2	1	2	2	2	5	1	1
OG0003479	Minor/no copy-number difference vs C. nassatus	Absolute copy-number difference between S. vulgaris and C. nassatus is < 2	1	16	7	1	1	No	3	0	1	3	3	3	1	2
OG0003481	Minor/no copy-number difference vs C. nassatus	Absolute copy-number difference between S. vulgaris and C. nassatus is < 2	0	16	8	0		No	4	1	1	2	1	4	2	1
OG0003482	Minor/no copy-number difference vs C. nassatus	Absolute copy-number difference between S. vulgaris and C. nassatus is < 2	-1	16	8	0		No	2	2	2	3	4	1	1	1
OG0003483	Minor/no copy-number difference vs C. nassatus	Absolute copy-number difference between S. vulgaris and C. nassatus is < 2	0	16	8	0		No	2	4	1	2	2	2	2	1
OG0003484	Minor/no copy-number difference vs C. nassatus	Absolute copy-number difference between S. vulgaris and C. nassatus is < 2	0	16	8	0		No	3	2	1	4	1	3	1	1
OG0003485	Minor/no copy-number difference vs C. nassatus	Absolute copy-number difference between S. vulgaris and C. nassatus is < 2	0	16	7	0		No	5	3	1	2	2	2	0	1
OG0003486	Minor/no copy-number difference vs C. nassatus	Absolute copy-number difference between S. vulgaris and C. nassatus is < 2	0	16	7	0		No	4	2	1	4	2	2	0	1
OG0003487	Minor/no copy-number difference vs C. nassatus	Absolute copy-number difference between S. vulgaris and C. nassatus is < 2	-1	16	7	0		No	5	0	2	2	3	2	1	1
OG0003488	Minor/no copy-number difference vs C. nassatus	Absolute copy-number difference between S. vulgaris and C. nassatus is < 2	0	16	8	0		No	4	2	1	2	2	2	2	1
OG0003490	Minor/no copy-number difference vs C. nassatus	Absolute copy-number difference between S. vulgaris and C. nassatus is < 2	0	16	8	0		No	6	1	1	3	1	2	1	1
OG0003492	Minor/no copy-number difference vs C. nassatus	Absolute copy-number difference between S. vulgaris and C. nassatus is < 2	0	16	8	0		No	5	1	1	2	2	3	1	1
OG0003493	Minor/no copy-number difference vs C. nassatus	Absolute copy-number difference between S. vulgaris and C. nassatus is < 2	0	16	7	0		No	4	0	1	1	4	3	2	1
OG0003494	Minor/no copy-number difference vs C. nassatus	Absolute copy-number difference between S. vulgaris and C. nassatus is < 2	1	16	8	1	1	No	1	1	1	3	3	4	1	2
OG0003495	Minor/no copy-number difference vs C. nassatus	Absolute copy-number difference between S. vulgaris and C. nassatus is < 2	1	16	8	1	1	No	4	1	1	3	2	2	1	2
OG0003496	Minor/no copy-number difference vs C. nassatus	Absolute copy-number difference between S. vulgaris and C. nassatus is < 2	1	16	7	0		No	5	2	0	1	3	3	1	1
OG0003497	Minor/no copy-number difference vs C. nassatus	Absolute copy-number difference between S. vulgaris and C. nassatus is < 2	1	16	6	1	1	No	3	0	1	7	1	2	0	2
OG0003498	Minor/no copy-number difference vs C. nassatus	Absolute copy-number difference between S. vulgaris and C. nassatus is < 2	0	16	8	0		No	4	1	1	2	2	2	3	1
OG0003499	Minor/no copy-number difference vs C. nassatus	Absolute copy-number difference between S. vulgaris and C. nassatus is < 2	1	16	8	0		No	5	1	1	3	1	2	1	2
OG0003500	Minor/no copy-number difference vs C. nassatus	Absolute copy-number difference between S. vulgaris and C. nassatus is < 2	0	16	8	0		No	3	3	1	3	2	2	1	1
OG0003501	Minor/no copy-number difference vs C. nassatus	Absolute copy-number difference between S. vulgaris and C. nassatus is < 2	0	16	8	0		No	4	2	1	3	2	2	1	1
OG0003502	Minor/no copy-number difference vs C. nassatus	Absolute copy-number difference between S. vulgaris and C. nassatus is < 2	-1	16	7	0		No	2	4	1	5	1	2	1	0
OG0003503	Minor/no copy-number difference vs C. nassatus	Absolute copy-number difference between S. vulgaris and C. nassatus is < 2	1	16	8	1	1	No	2	1	1	3	1	4	2	2
OG0003504	Minor/no copy-number difference vs C. nassatus	Absolute copy-number difference between S. vulgaris and C. nassatus is < 2	0	16	2	0		No	15	0	0	0	0	1	0	0
OG0003505	Minor/no copy-number difference vs C. nassatus	Absolute copy-number difference between S. vulgaris and C. nassatus is < 2	0	16	7	0		No	5	5	1	2	1	1	0	1
OG0003506	Minor/no copy-number difference vs C. nassatus	Absolute copy-number difference between S. vulgaris and C. nassatus is < 2	0	16	8	1	1	No	2	3	2	2	2	2	1	2
OG0003508	Minor/no copy-number difference vs C. nassatus	Absolute copy-number difference between S. vulgaris and C. nassatus is < 2	0	16	8	0		No	6	1	1	2	2	2	1	1
OG0003509	Minor/no copy-number difference vs C. nassatus	Absolute copy-number difference between S. vulgaris and C. nassatus is < 2	0	16	7	0		No	6	1	1	2	1	4	0	1
OG0003510	Minor/no copy-number difference vs C. nassatus	Absolute copy-number difference between S. vulgaris and C. nassatus is < 2	1	16	8	1	1	No	4	1	1	2	1	2	3	2
OG0003511	Minor/no copy-number difference vs C. nassatus	Absolute copy-number difference between S. vulgaris and C. nassatus is < 2	0	16	8	0		No	4	2	1	2	1	2	3	1
OG0003512	Minor/no copy-number difference vs C. nassatus	Absolute copy-number difference between S. vulgaris and C. nassatus is < 2	0	16	8	0		No	1	2	1	3	3	3	2	1
OG0003513	Minor/no copy-number difference vs C. nassatus	Absolute copy-number difference between S. vulgaris and C. nassatus is < 2	1	16	8	1	1	No	3	2	1	3	2	2	1	2
OG0003514	Minor/no copy-number difference vs C. nassatus	Absolute copy-number difference between S. vulgaris and C. nassatus is < 2	-1	16	7	0		No	2	4	1	4	2	2	1	0
OG0003515	Minor/no copy-number difference vs C. nassatus	Absolute copy-number difference between S. vulgaris and C. nassatus is < 2	0	16	8	0		No	2	4	1	3	2	1	2	1
OG0003516	Minor/no copy-number difference vs C. nassatus	Absolute copy-number difference between S. vulgaris and C. nassatus is < 2	1	16	8	1	1	No	3	1	1	1	2	2	4	2
OG0003517	Minor/no copy-number difference vs C. nassatus	Absolute copy-number difference between S. vulgaris and C. nassatus is < 2	1	16	8	0		No	1	1	1	2	3	3	3	2
OG0003518	Minor/no copy-number difference vs C. nassatus	Absolute copy-number difference between S. vulgaris and C. nassatus is < 2	-1	16	8	0		No	3	1	2	2	4	1	2	1
OG0003519	Minor/no copy-number difference vs C. nassatus	Absolute copy-number difference between S. vulgaris and C. nassatus is < 2	1	16	8	1	1	No	1	1	1	3	2	3	3	2
OG0003520	Minor/no copy-number difference vs C. nassatus	Absolute copy-number difference between S. vulgaris and C. nassatus is < 2	1	16	7	1	1	No	4	1	1	0	2	4	2	2
OG0003521	Minor/no copy-number difference vs C. nassatus	Absolute copy-number difference between S. vulgaris and C. nassatus is < 2	1	16	8	1	1	No	2	1	2	2	2	2	2	3
OG0003522	Minor/no copy-number difference vs C. nassatus	Absolute copy-number difference between S. vulgaris and C. nassatus is < 2	0	16	7	0		No	3	3	1	0	3	3	2	1
OG0003523	Minor/no copy-number difference vs C. nassatus	Absolute copy-number difference between S. vulgaris and C. nassatus is < 2	1	16	8	1	1	No	6	1	1	2	1	1	2	2
OG0003524	Minor/no copy-number difference vs C. nassatus	Absolute copy-number difference between S. vulgaris and C. nassatus is < 2	0	16	8	0		No	3	1	1	3	3	3	1	1
OG0003525	Minor/no copy-number difference vs C. nassatus	Absolute copy-number difference between S. vulgaris and C. nassatus is < 2	1	16	8	1	1	No	3	2	1	3	2	2	1	2
OG0003526	Minor/no copy-number difference vs C. nassatus	Absolute copy-number difference between S. vulgaris and C. nassatus is < 2	0	16	8	0		No	4	1	1	2	2	3	2	1
OG0003527	Minor/no copy-number difference vs C. nassatus	Absolute copy-number difference between S. vulgaris and C. nassatus is < 2	0	16	8	0		No	1	6	1	2	2	2	1	1
OG0003528	Minor/no copy-number difference vs C. nassatus	Absolute copy-number difference between S. vulgaris and C. nassatus is < 2	1	16	8	1	1	No	5	1	1	2	2	2	1	2
OG0003529	Minor/no copy-number difference vs C. nassatus	Absolute copy-number difference between S. vulgaris and C. nassatus is < 2	1	16	8	1	1	No	4	1	1	3	1	2	2	2
OG0003530	Minor/no copy-number difference vs C. nassatus	Absolute copy-number difference between S. vulgaris and C. nassatus is < 2	0	16	8	0		No	3	2	1	3	2	3	1	1
OG0003531	Minor/no copy-number difference vs C. nassatus	Absolute copy-number difference between S. vulgaris and C. nassatus is < 2	0	16	8	0		No	3	1	1	1	3	4	2	1
OG0003532	Minor/no copy-number difference vs C. nassatus	Absolute copy-number difference between S. vulgaris and C. nassatus is < 2	0	16	8	0		No	5	2	1	1	2	1	3	1
OG0003533	Minor/no copy-number difference vs C. nassatus	Absolute copy-number difference between S. vulgaris and C. nassatus is < 2	0	16	8	0		No	4	2	1	2	1	4	1	1
OG0003534	Minor/no copy-number difference vs C. nassatus	Absolute copy-number difference between S. vulgaris and C. nassatus is < 2	1	16	8	1	1	No	2	1	1	1	2	4	3	2
OG0003537	Minor/no copy-number difference vs C. nassatus	Absolute copy-number difference between S. vulgaris and C. nassatus is < 2	1	16	7	1	1	No	6	0	1	2	2	2	1	2
OG0003538	Minor/no copy-number difference vs C. nassatus	Absolute copy-number difference between S. vulgaris and C. nassatus is < 2	1	16	8	1	1	No	1	4	1	2	3	2	1	2
OG0003539	Minor/no copy-number difference vs C. nassatus	Absolute copy-number difference between S. vulgaris and C. nassatus is < 2	1	16	8	1	1	No	1	4	1	3	1	2	2	2
OG0003540	Minor/no copy-number difference vs C. nassatus	Absolute copy-number difference between S. vulgaris and C. nassatus is < 2	1	16	7	1	1	No	5	2	1	1	2	3	0	2
OG0003541	Minor/no copy-number difference vs C. nassatus	Absolute copy-number difference between S. vulgaris and C. nassatus is < 2	0	16	8	0		No	3	1	1	3	2	4	1	1
OG0003542	Minor/no copy-number difference vs C. nassatus	Absolute copy-number difference between S. vulgaris and C. nassatus is < 2	0	16	8	0		No	2	1	1	6	2	1	2	1
OG0003543	Minor/no copy-number difference vs C. nassatus	Absolute copy-number difference between S. vulgaris and C. nassatus is < 2	-1	16	7	0		No	4	1	1	2	4	1	3	0
OG0003546	Minor/no copy-number difference vs C. nassatus	Absolute copy-number difference between S. vulgaris and C. nassatus is < 2	0	16	8	0		No	4	1	2	1	1	3	2	2
OG0003547	Minor/no copy-number difference vs C. nassatus	Absolute copy-number difference between S. vulgaris and C. nassatus is < 2	1	16	8	1	1	No	3	1	1	2	1	3	3	2
OG0003549	Minor/no copy-number difference vs C. nassatus	Absolute copy-number difference between S. vulgaris and C. nassatus is < 2	1	16	8	1	1	No	4	2	1	2	2	2	1	2
OG0003550	Minor/no copy-number difference vs C. nassatus	Absolute copy-number difference between S. vulgaris and C. nassatus is < 2	0	16	8	0		No	2	5	1	3	1	1	2	1
OG0003551	Minor/no copy-number difference vs C. nassatus	Absolute copy-number difference between S. vulgaris and C. nassatus is < 2	0	16	8	0		No	4	1	1	2	2	2	3	1
OG0003552	Minor/no copy-number difference vs C. nassatus	Absolute copy-number difference between S. vulgaris and C. nassatus is < 2	0	16	1	0		No	0	16	0	0	0	0	0	0
OG0003553	Minor/no copy-number difference vs C. nassatus	Absolute copy-number difference between S. vulgaris and C. nassatus is < 2	0	16	1	0		No	0	16	0	0	0	0	0	0
OG0003554	Minor/no copy-number difference vs C. nassatus	Absolute copy-number difference between S. vulgaris and C. nassatus is < 2	0	16	1	0		No	0	16	0	0	0	0	0	0
OG0003555	Minor/no copy-number difference vs C. nassatus	Absolute copy-number difference between S. vulgaris and C. nassatus is < 2	0	16	1	0		No	0	16	0	0	0	0	0	0
OG0003556	Minor/no copy-number difference vs C. nassatus	Absolute copy-number difference between S. vulgaris and C. nassatus is < 2	0	16	1	0		No	0	16	0	0	0	0	0	0
OG0003557	Minor/no copy-number difference vs C. nassatus	Absolute copy-number difference between S. vulgaris and C. nassatus is < 2	0	16	1	0		No	0	16	0	0	0	0	0	0
OG0003558	Minor/no copy-number difference vs C. nassatus	Absolute copy-number difference between S. vulgaris and C. nassatus is < 2	0	16	1	0		No	0	16	0	0	0	0	0	0
OG0003559	Minor/no copy-number difference vs C. nassatus	Absolute copy-number difference between S. vulgaris and C. nassatus is < 2	0	16	1	0		No	0	16	0	0	0	0	0	0
OG0003563	Minor/no copy-number difference vs C. nassatus	Absolute copy-number difference between S. vulgaris and C. nassatus is < 2	-1	16	4	0		No	0	0	1	1	13	1	0	0
OG0003564	Minor/no copy-number difference vs C. nassatus	Absolute copy-number difference between S. vulgaris and C. nassatus is < 2	-1	16	3	0		No	0	0	1	8	0	7	0	0
OG0003565	Minor/no copy-number difference vs C. nassatus	Absolute copy-number difference between S. vulgaris and C. nassatus is < 2	0	16	4	0		No	0	0	0	8	6	1	1	0
OG0003566	Minor/no copy-number difference vs C. nassatus	Absolute copy-number difference between S. vulgaris and C. nassatus is < 2	0	16	1	0		No	0	0	0	16	0	0	0	0
OG0003567	Minor/no copy-number difference vs C. nassatus	Absolute copy-number difference between S. vulgaris and C. nassatus is < 2	0	16	1	0		No	0	0	0	16	0	0	0	0
OG0003568	Minor/no copy-number difference vs C. nassatus	Absolute copy-number difference between S. vulgaris and C. nassatus is < 2	0	16	1	0		No	0	0	0	16	0	0	0	0
OG0003569	Minor/no copy-number difference vs C. nassatus	Absolute copy-number difference between S. vulgaris and C. nassatus is < 2	0	16	2	0		No	0	0	0	1	15	0	0	0
OG0003570	Minor/no copy-number difference vs C. nassatus	Absolute copy-number difference between S. vulgaris and C. nassatus is < 2	0	16	1	0		No	0	0	0	0	0	16	0	0
OG0003571	Minor/no copy-number difference vs C. nassatus	Absolute copy-number difference between S. vulgaris and C. nassatus is < 2	0	16	1	0		No	0	0	0	0	0	16	0	0
OG0003572	Minor/no copy-number difference vs C. nassatus	Absolute copy-number difference between S. vulgaris and C. nassatus is < 2	0	16	1	0		No	0	0	0	0	0	16	0	0
OG0003573	Minor/no copy-number difference vs C. nassatus	Absolute copy-number difference between S. vulgaris and C. nassatus is < 2	0	16	1	0		No	0	0	0	0	0	16	0	0
OG0003574	Minor/no copy-number difference vs C. nassatus	Absolute copy-number difference between S. vulgaris and C. nassatus is < 2	0	16	1	0		No	0	0	0	0	0	16	0	0
OG0003575	Minor/no copy-number difference vs C. nassatus	Absolute copy-number difference between S. vulgaris and C. nassatus is < 2	1	15	8	1	1	No	2	3	1	2	1	3	1	2
OG0003576	Minor/no copy-number difference vs C. nassatus	Absolute copy-number difference between S. vulgaris and C. nassatus is < 2	1	15	8	1	1	No	2	2	1	2	3	2	1	2
OG0003577	Minor/no copy-number difference vs C. nassatus	Absolute copy-number difference between S. vulgaris and C. nassatus is < 2	0	15	8	0		No	2	1	1	3	3	3	1	1
OG0003578	Minor/no copy-number difference vs C. nassatus	Absolute copy-number difference between S. vulgaris and C. nassatus is < 2	0	15	8	0		No	1	3	1	4	1	2	2	1
OG0003579	Minor/no copy-number difference vs C. nassatus	Absolute copy-number difference between S. vulgaris and C. nassatus is < 2	0	15	7	0		No	2	2	1	2	3	4	0	1
OG0003580	Minor/no copy-number difference vs C. nassatus	Absolute copy-number difference between S. vulgaris and C. nassatus is < 2	1	15	7	1	1	No	1	0	1	3	3	2	3	2
OG0003581	Minor/no copy-number difference vs C. nassatus	Absolute copy-number difference between S. vulgaris and C. nassatus is < 2	1	15	8	1	1	No	4	1	1	2	1	1	3	2
OG0003582	Minor/no copy-number difference vs C. nassatus	Absolute copy-number difference between S. vulgaris and C. nassatus is < 2	1	15	7	0		No	2	4	0	2	2	2	2	1
OG0003584	Minor/no copy-number difference vs C. nassatus	Absolute copy-number difference between S. vulgaris and C. nassatus is < 2	0	15	8	1	1	No	2	2	2	3	2	1	1	2
OG0003586	Minor/no copy-number difference vs C. nassatus	Absolute copy-number difference between S. vulgaris and C. nassatus is < 2	0	15	8	0		No	7	1	1	1	2	1	1	1
OG0003587	Minor/no copy-number difference vs C. nassatus	Absolute copy-number difference between S. vulgaris and C. nassatus is < 2	0	15	2	0		No	14	0	0	1	0	0	0	0
OG0003588	Minor/no copy-number difference vs C. nassatus	Absolute copy-number difference between S. vulgaris and C. nassatus is < 2	1	15	7	1	1	No	7	0	1	1	1	1	2	2
OG0003589	Minor/no copy-number difference vs C. nassatus	Absolute copy-number difference between S. vulgaris and C. nassatus is < 2	0	15	8	0		No	2	3	1	2	1	2	3	1
OG0003590	Minor/no copy-number difference vs C. nassatus	Absolute copy-number difference between S. vulgaris and C. nassatus is < 2	-1	15	7	0		No	1	2	1	4	1	4	2	0
OG0003591	Minor/no copy-number difference vs C. nassatus	Absolute copy-number difference between S. vulgaris and C. nassatus is < 2	0	15	8	0		No	1	1	1	5	2	2	2	1
OG0003592	Minor/no copy-number difference vs C. nassatus	Absolute copy-number difference between S. vulgaris and C. nassatus is < 2	0	15	8	0		No	2	4	1	2	2	2	1	1
OG0003593	Minor/no copy-number difference vs C. nassatus	Absolute copy-number difference between S. vulgaris and C. nassatus is < 2	0	15	8	0		No	3	3	1	2	2	2	1	1
OG0003594	Minor/no copy-number difference vs C. nassatus	Absolute copy-number difference between S. vulgaris and C. nassatus is < 2	1	15	7	1	1	No	1	6	1	2	0	2	1	2
OG0003595	Minor/no copy-number difference vs C. nassatus	Absolute copy-number difference between S. vulgaris and C. nassatus is < 2	0	15	7	0		No	5	1	1	2	2	3	0	1
OG0003596	Minor/no copy-number difference vs C. nassatus	Absolute copy-number difference between S. vulgaris and C. nassatus is < 2	1	15	8	1	1	No	3	1	1	2	1	3	2	2
OG0003597	Minor/no copy-number difference vs C. nassatus	Absolute copy-number difference between S. vulgaris and C. nassatus is < 2	1	15	8	1	1	No	5	1	1	1	2	1	2	2
OG0003598	Minor/no copy-number difference vs C. nassatus	Absolute copy-number difference between S. vulgaris and C. nassatus is < 2	1	15	7	1	1	No	5	1	1	3	0	2	1	2
OG0003599	Minor/no copy-number difference vs C. nassatus	Absolute copy-number difference between S. vulgaris and C. nassatus is < 2	-1	15	7	0		No	5	2	1	2	3	1	1	0
OG0003600	Minor/no copy-number difference vs C. nassatus	Absolute copy-number difference between S. vulgaris and C. nassatus is < 2	1	15	8	1	1	No	3	1	1	2	2	1	3	2
OG0003601	Minor/no copy-number difference vs C. nassatus	Absolute copy-number difference between S. vulgaris and C. nassatus is < 2	1	15	8	1	1	No	3	1	1	2	3	2	1	2
OG0003602	Minor/no copy-number difference vs C. nassatus	Absolute copy-number difference between S. vulgaris and C. nassatus is < 2	1	15	8	1	1	No	1	4	1	3	2	1	1	2
OG0003603	Minor/no copy-number difference vs C. nassatus	Absolute copy-number difference between S. vulgaris and C. nassatus is < 2	0	15	8	0		No	4	1	1	3	1	1	3	1
OG0003604	Minor/no copy-number difference vs C. nassatus	Absolute copy-number difference between S. vulgaris and C. nassatus is < 2	0	15	1	0		No	15	0	0	0	0	0	0	0
OG0003605	Minor/no copy-number difference vs C. nassatus	Absolute copy-number difference between S. vulgaris and C. nassatus is < 2	0	15	1	0		No	15	0	0	0	0	0	0	0
OG0003606	Minor/no copy-number difference vs C. nassatus	Absolute copy-number difference between S. vulgaris and C. nassatus is < 2	0	15	6	0		No	4	0	1	2	3	4	0	1
OG0003608	Minor/no copy-number difference vs C. nassatus	Absolute copy-number difference between S. vulgaris and C. nassatus is < 2	0	15	3	0		No	2	0	0	12	1	0	0	0
OG0003609	Minor/no copy-number difference vs C. nassatus	Absolute copy-number difference between S. vulgaris and C. nassatus is < 2	0	15	8	0		No	2	2	1	3	1	3	2	1
OG0003610	Minor/no copy-number difference vs C. nassatus	Absolute copy-number difference between S. vulgaris and C. nassatus is < 2	0	15	8	0		No	6	1	1	3	1	1	1	1
OG0003611	Minor/no copy-number difference vs C. nassatus	Absolute copy-number difference between S. vulgaris and C. nassatus is < 2	0	15	8	0		No	4	1	1	1	3	3	1	1
OG0003612	Minor/no copy-number difference vs C. nassatus	Absolute copy-number difference between S. vulgaris and C. nassatus is < 2	0	15	8	0		No	4	1	1	3	2	2	1	1
OG0003613	Minor/no copy-number difference vs C. nassatus	Absolute copy-number difference between S. vulgaris and C. nassatus is < 2	-1	15	7	0		No	3	1	2	0	1	5	2	1
OG0003614	Minor/no copy-number difference vs C. nassatus	Absolute copy-number difference between S. vulgaris and C. nassatus is < 2	1	15	8	1	1	No	2	3	1	2	1	2	2	2
OG0003615	Minor/no copy-number difference vs C. nassatus	Absolute copy-number difference between S. vulgaris and C. nassatus is < 2	1	15	8	1	1	No	3	1	1	1	2	2	3	2
OG0003616	Minor/no copy-number difference vs C. nassatus	Absolute copy-number difference between S. vulgaris and C. nassatus is < 2	-1	15	7	0		No	5	1	1	2	4	1	1	0
OG0003617	Minor/no copy-number difference vs C. nassatus	Absolute copy-number difference between S. vulgaris and C. nassatus is < 2	0	15	7	0		No	1	2	1	0	2	3	5	1
OG0003619	Minor/no copy-number difference vs C. nassatus	Absolute copy-number difference between S. vulgaris and C. nassatus is < 2	1	15	8	1	1	No	2	2	1	2	3	2	1	2
OG0003620	Minor/no copy-number difference vs C. nassatus	Absolute copy-number difference between S. vulgaris and C. nassatus is < 2	1	15	8	1	1	No	4	1	1	3	2	1	1	2
OG0003621	Minor/no copy-number difference vs C. nassatus	Absolute copy-number difference between S. vulgaris and C. nassatus is < 2	0	15	1	0		No	15	0	0	0	0	0	0	0
OG0003622	Minor/no copy-number difference vs C. nassatus	Absolute copy-number difference between S. vulgaris and C. nassatus is < 2	0	15	8	0		No	4	2	1	2	1	3	1	1
OG0003623	Minor/no copy-number difference vs C. nassatus	Absolute copy-number difference between S. vulgaris and C. nassatus is < 2	1	15	7	1	1	No	3	0	1	1	2	3	3	2
OG0003624	Minor/no copy-number difference vs C. nassatus	Absolute copy-number difference between S. vulgaris and C. nassatus is < 2	1	15	8	1	1	No	3	1	1	2	1	2	3	2
OG0003625	Minor/no copy-number difference vs C. nassatus	Absolute copy-number difference between S. vulgaris and C. nassatus is < 2	0	15	8	0		No	4	1	1	2	3	2	1	1
OG0003626	Minor/no copy-number difference vs C. nassatus	Absolute copy-number difference between S. vulgaris and C. nassatus is < 2	0	15	8	0		No	3	2	1	3	1	1	3	1
OG0003627	Minor/no copy-number difference vs C. nassatus	Absolute copy-number difference between S. vulgaris and C. nassatus is < 2	0	15	7	0		No	4	1	1	0	3	1	4	1
OG0003628	Minor/no copy-number difference vs C. nassatus	Absolute copy-number difference between S. vulgaris and C. nassatus is < 2	0	15	3	0		No	5	0	0	2	8	0	0	0
OG0003629	Minor/no copy-number difference vs C. nassatus	Absolute copy-number difference between S. vulgaris and C. nassatus is < 2	1	15	8	1	1	No	4	2	1	2	2	1	1	2
OG0003630	Minor/no copy-number difference vs C. nassatus	Absolute copy-number difference between S. vulgaris and C. nassatus is < 2	0	15	1	0		No	15	0	0	0	0	0	0	0
OG0003631	Minor/no copy-number difference vs C. nassatus	Absolute copy-number difference between S. vulgaris and C. nassatus is < 2	0	15	8	0		No	2	1	1	2	4	2	2	1
OG0003632	Minor/no copy-number difference vs C. nassatus	Absolute copy-number difference between S. vulgaris and C. nassatus is < 2	0	15	8	0		No	3	1	1	3	2	2	2	1
OG0003635	Minor/no copy-number difference vs C. nassatus	Absolute copy-number difference between S. vulgaris and C. nassatus is < 2	-1	15	6	0		No	5	0	2	2	4	1	0	1
OG0003636	Minor/no copy-number difference vs C. nassatus	Absolute copy-number difference between S. vulgaris and C. nassatus is < 2	0	15	7	0		No	2	0	1	2	5	1	3	1
OG0003637	Minor/no copy-number difference vs C. nassatus	Absolute copy-number difference between S. vulgaris and C. nassatus is < 2	0	15	8	0		No	5	1	1	2	2	2	1	1
OG0003638	Minor/no copy-number difference vs C. nassatus	Absolute copy-number difference between S. vulgaris and C. nassatus is < 2	0	15	8	0		No	1	1	1	2	5	3	1	1
OG0003639	Minor/no copy-number difference vs C. nassatus	Absolute copy-number difference between S. vulgaris and C. nassatus is < 2	-1	15	8	1	1	No	2	1	4	2	1	1	1	3
OG0003640	Minor/no copy-number difference vs C. nassatus	Absolute copy-number difference between S. vulgaris and C. nassatus is < 2	1	15	8	1	1	No	5	1	1	1	1	1	3	2
OG0003641	Minor/no copy-number difference vs C. nassatus	Absolute copy-number difference between S. vulgaris and C. nassatus is < 2	0	15	8	0		No	2	3	1	4	1	2	1	1
OG0003642	Minor/no copy-number difference vs C. nassatus	Absolute copy-number difference between S. vulgaris and C. nassatus is < 2	1	15	8	0		No	4	1	1	1	2	2	2	2
OG0003643	Minor/no copy-number difference vs C. nassatus	Absolute copy-number difference between S. vulgaris and C. nassatus is < 2	0	15	1	0		No	15	0	0	0	0	0	0	0
OG0003644	Minor/no copy-number difference vs C. nassatus	Absolute copy-number difference between S. vulgaris and C. nassatus is < 2	0	15	8	0		No	6	1	1	1	2	2	1	1
OG0003645	Minor/no copy-number difference vs C. nassatus	Absolute copy-number difference between S. vulgaris and C. nassatus is < 2	0	15	8	0		No	5	1	1	2	2	2	1	1
OG0003646	Minor/no copy-number difference vs C. nassatus	Absolute copy-number difference between S. vulgaris and C. nassatus is < 2	0	15	7	0		No	4	1	1	1	2	5	0	1
OG0003647	Minor/no copy-number difference vs C. nassatus	Absolute copy-number difference between S. vulgaris and C. nassatus is < 2	1	15	8	1	1	No	3	2	1	2	1	1	3	2
OG0003648	Minor/no copy-number difference vs C. nassatus	Absolute copy-number difference between S. vulgaris and C. nassatus is < 2	0	15	8	0		No	3	2	1	4	2	1	1	1
OG0003649	Minor/no copy-number difference vs C. nassatus	Absolute copy-number difference between S. vulgaris and C. nassatus is < 2	0	15	2	0		No	14	0	0	0	0	0	1	0
OG0003650	Minor/no copy-number difference vs C. nassatus	Absolute copy-number difference between S. vulgaris and C. nassatus is < 2	1	15	8	1	1	No	1	3	1	2	2	2	2	2
OG0003651	Minor/no copy-number difference vs C. nassatus	Absolute copy-number difference between S. vulgaris and C. nassatus is < 2	-1	15	8	0		No	1	2	2	3	2	2	2	1
OG0003652	Minor/no copy-number difference vs C. nassatus	Absolute copy-number difference between S. vulgaris and C. nassatus is < 2	1	15	8	1	1	No	2	2	1	1	3	3	1	2
OG0003653	Minor/no copy-number difference vs C. nassatus	Absolute copy-number difference between S. vulgaris and C. nassatus is < 2	-1	15	7	0		No	5	2	2	2	1	2	0	1
OG0003655	Minor/no copy-number difference vs C. nassatus	Absolute copy-number difference between S. vulgaris and C. nassatus is < 2	1	15	7	1	1	No	3	2	1	2	3	2	0	2
OG0003656	Minor/no copy-number difference vs C. nassatus	Absolute copy-number difference between S. vulgaris and C. nassatus is < 2	1	15	5	0		No	5	0	0	1	5	0	3	1
OG0003657	Minor/no copy-number difference vs C. nassatus	Absolute copy-number difference between S. vulgaris and C. nassatus is < 2	0	15	8	0		No	3	2	1	2	1	3	2	1
OG0003658	Minor/no copy-number difference vs C. nassatus	Absolute copy-number difference between S. vulgaris and C. nassatus is < 2	1	15	8	1	1	No	2	2	1	2	2	3	1	2
OG0003659	Minor/no copy-number difference vs C. nassatus	Absolute copy-number difference between S. vulgaris and C. nassatus is < 2	0	15	1	0		No	15	0	0	0	0	0	0	0
OG0003660	Minor/no copy-number difference vs C. nassatus	Absolute copy-number difference between S. vulgaris and C. nassatus is < 2	1	15	8	1	1	No	3	2	1	2	1	1	3	2
OG0003661	Minor/no copy-number difference vs C. nassatus	Absolute copy-number difference between S. vulgaris and C. nassatus is < 2	0	15	8	0		No	2	4	1	1	2	2	2	1
OG0003662	Minor/no copy-number difference vs C. nassatus	Absolute copy-number difference between S. vulgaris and C. nassatus is < 2	0	15	8	0		No	4	3	1	1	2	2	1	1
OG0003663	Minor/no copy-number difference vs C. nassatus	Absolute copy-number difference between S. vulgaris and C. nassatus is < 2	1	15	8	1	1	No	2	1	1	2	2	2	3	2
OG0003664	Minor/no copy-number difference vs C. nassatus	Absolute copy-number difference between S. vulgaris and C. nassatus is < 2	0	15	3	0		No	10	0	0	3	0	2	0	0
OG0003665	Minor/no copy-number difference vs C. nassatus	Absolute copy-number difference between S. vulgaris and C. nassatus is < 2	0	15	8	0		No	2	1	1	3	2	3	2	1
OG0003666	Minor/no copy-number difference vs C. nassatus	Absolute copy-number difference between S. vulgaris and C. nassatus is < 2	0	15	8	0		No	3	2	1	3	2	2	1	1
OG0003667	Minor/no copy-number difference vs C. nassatus	Absolute copy-number difference between S. vulgaris and C. nassatus is < 2	0	15	8	0		No	5	1	1	1	2	3	1	1
OG0003669	Minor/no copy-number difference vs C. nassatus	Absolute copy-number difference between S. vulgaris and C. nassatus is < 2	1	15	8	1	1	No	6	2	1	1	1	1	1	2
OG0003670	Minor/no copy-number difference vs C. nassatus	Absolute copy-number difference between S. vulgaris and C. nassatus is < 2	0	15	1	0		No	15	0	0	0	0	0	0	0
OG0003671	Minor/no copy-number difference vs C. nassatus	Absolute copy-number difference between S. vulgaris and C. nassatus is < 2	0	15	8	0		No	2	1	1	3	1	1	5	1
OG0003672	Minor/no copy-number difference vs C. nassatus	Absolute copy-number difference between S. vulgaris and C. nassatus is < 2	0	15	8	0		No	5	1	1	2	2	2	1	1
OG0003673	Minor/no copy-number difference vs C. nassatus	Absolute copy-number difference between S. vulgaris and C. nassatus is < 2	0	15	8	1	1	No	1	4	2	1	1	2	2	2
OG0003674	Minor/no copy-number difference vs C. nassatus	Absolute copy-number difference between S. vulgaris and C. nassatus is < 2	0	15	8	0		No	5	1	1	2	1	2	2	1
OG0003675	Minor/no copy-number difference vs C. nassatus	Absolute copy-number difference between S. vulgaris and C. nassatus is < 2	-1	15	8	0		No	4	3	2	2	1	1	1	1
OG0003676	Minor/no copy-number difference vs C. nassatus	Absolute copy-number difference between S. vulgaris and C. nassatus is < 2	0	15	7	0		No	5	1	2	2	1	2	0	2
OG0003679	Minor/no copy-number difference vs C. nassatus	Absolute copy-number difference between S. vulgaris and C. nassatus is < 2	0	15	1	0		No	15	0	0	0	0	0	0	0
OG0003680	Minor/no copy-number difference vs C. nassatus	Absolute copy-number difference between S. vulgaris and C. nassatus is < 2	1	15	8	1	1	No	1	2	1	3	2	3	1	2
OG0003681	Minor/no copy-number difference vs C. nassatus	Absolute copy-number difference between S. vulgaris and C. nassatus is < 2	0	15	8	0		No	5	1	1	2	2	1	2	1
OG0003682	Minor/no copy-number difference vs C. nassatus	Absolute copy-number difference between S. vulgaris and C. nassatus is < 2	1	15	8	0		No	3	1	1	1	2	3	2	2
OG0003683	Minor/no copy-number difference vs C. nassatus	Absolute copy-number difference between S. vulgaris and C. nassatus is < 2	0	15	7	0		No	2	3	1	2	3	3	0	1
OG0003684	Minor/no copy-number difference vs C. nassatus	Absolute copy-number difference between S. vulgaris and C. nassatus is < 2	0	15	7	0		No	5	1	1	2	3	2	0	1
OG0003685	Minor/no copy-number difference vs C. nassatus	Absolute copy-number difference between S. vulgaris and C. nassatus is < 2	0	15	7	0		No	5	2	1	2	1	3	0	1
OG0003686	Minor/no copy-number difference vs C. nassatus	Absolute copy-number difference between S. vulgaris and C. nassatus is < 2	0	15	8	0		No	3	2	1	2	1	3	2	1
OG0003687	Minor/no copy-number difference vs C. nassatus	Absolute copy-number difference between S. vulgaris and C. nassatus is < 2	1	15	8	0		No	4	1	1	1	2	2	2	2
OG0003688	Minor/no copy-number difference vs C. nassatus	Absolute copy-number difference between S. vulgaris and C. nassatus is < 2	1	15	5	1	1	No	7	0	1	0	3	0	2	2
OG0003689	Minor/no copy-number difference vs C. nassatus	Absolute copy-number difference between S. vulgaris and C. nassatus is < 2	0	15	1	0		No	15	0	0	0	0	0	0	0
OG0003690	Minor/no copy-number difference vs C. nassatus	Absolute copy-number difference between S. vulgaris and C. nassatus is < 2	0	15	8	0		No	4	1	1	2	3	2	1	1
OG0003691	Minor/no copy-number difference vs C. nassatus	Absolute copy-number difference between S. vulgaris and C. nassatus is < 2	1	15	7	0		No	4	2	0	2	1	1	4	1
OG0003692	Minor/no copy-number difference vs C. nassatus	Absolute copy-number difference between S. vulgaris and C. nassatus is < 2	0	15	8	0		No	1	1	1	3	3	3	2	1
OG0003693	Minor/no copy-number difference vs C. nassatus	Absolute copy-number difference between S. vulgaris and C. nassatus is < 2	1	15	8	1	1	No	3	1	1	2	2	2	2	2
OG0003694	Minor/no copy-number difference vs C. nassatus	Absolute copy-number difference between S. vulgaris and C. nassatus is < 2	0	15	8	0		No	3	1	1	2	2	1	4	1
OG0003695	Minor/no copy-number difference vs C. nassatus	Absolute copy-number difference between S. vulgaris and C. nassatus is < 2	-1	15	7	0		No	4	1	1	4	1	3	1	0
OG0003696	Minor/no copy-number difference vs C. nassatus	Absolute copy-number difference between S. vulgaris and C. nassatus is < 2	-1	15	8	0		No	1	2	2	2	1	4	2	1
OG0003697	Minor/no copy-number difference vs C. nassatus	Absolute copy-number difference between S. vulgaris and C. nassatus is < 2	0	15	8	0		No	2	3	1	1	2	2	3	1
OG0003698	Minor/no copy-number difference vs C. nassatus	Absolute copy-number difference between S. vulgaris and C. nassatus is < 2	0	15	8	0		No	4	1	1	2	2	2	2	1
OG0003699	Minor/no copy-number difference vs C. nassatus	Absolute copy-number difference between S. vulgaris and C. nassatus is < 2	0	15	8	0		No	5	1	1	1	3	2	1	1
OG0003700	Minor/no copy-number difference vs C. nassatus	Absolute copy-number difference between S. vulgaris and C. nassatus is < 2	0	15	8	0		No	1	1	2	4	1	3	1	2
OG0003701	Minor/no copy-number difference vs C. nassatus	Absolute copy-number difference between S. vulgaris and C. nassatus is < 2	0	15	8	0		No	4	1	1	1	3	3	1	1
OG0003702	Minor/no copy-number difference vs C. nassatus	Absolute copy-number difference between S. vulgaris and C. nassatus is < 2	0	15	8	0		No	4	2	1	3	1	1	2	1
OG0003703	Minor/no copy-number difference vs C. nassatus	Absolute copy-number difference between S. vulgaris and C. nassatus is < 2	1	15	8	1	1	No	2	2	1	4	2	1	1	2
OG0003704	Minor/no copy-number difference vs C. nassatus	Absolute copy-number difference between S. vulgaris and C. nassatus is < 2	0	15	8	0		No	4	2	1	2	2	1	2	1
OG0003706	Minor/no copy-number difference vs C. nassatus	Absolute copy-number difference between S. vulgaris and C. nassatus is < 2	0	15	8	0		No	3	1	1	3	2	1	3	1
OG0003707	Minor/no copy-number difference vs C. nassatus	Absolute copy-number difference between S. vulgaris and C. nassatus is < 2	1	15	8	1	1	No	2	3	1	1	2	3	1	2
OG0003708	Minor/no copy-number difference vs C. nassatus	Absolute copy-number difference between S. vulgaris and C. nassatus is < 2	1	15	8	0		No	3	1	1	3	2	2	1	2
OG0003709	Minor/no copy-number difference vs C. nassatus	Absolute copy-number difference between S. vulgaris and C. nassatus is < 2	1	15	8	0		No	2	2	1	2	2	2	2	2
OG0003711	Minor/no copy-number difference vs C. nassatus	Absolute copy-number difference between S. vulgaris and C. nassatus is < 2	0	15	8	1	1	No	2	1	2	1	1	3	3	2
OG0003712	Minor/no copy-number difference vs C. nassatus	Absolute copy-number difference between S. vulgaris and C. nassatus is < 2	0	15	8	0		No	3	1	1	4	2	2	1	1
OG0003713	Minor/no copy-number difference vs C. nassatus	Absolute copy-number difference between S. vulgaris and C. nassatus is < 2	1	15	8	1	1	No	3	2	1	2	3	1	1	2
OG0003715	Minor/no copy-number difference vs C. nassatus	Absolute copy-number difference between S. vulgaris and C. nassatus is < 2	0	15	7	0		No	6	0	1	1	3	2	1	1
OG0003716	Minor/no copy-number difference vs C. nassatus	Absolute copy-number difference between S. vulgaris and C. nassatus is < 2	1	15	8	1	1	No	2	2	1	3	2	2	1	2
OG0003717	Minor/no copy-number difference vs C. nassatus	Absolute copy-number difference between S. vulgaris and C. nassatus is < 2	0	15	8	0		No	4	1	1	2	1	1	4	1
OG0003718	Minor/no copy-number difference vs C. nassatus	Absolute copy-number difference between S. vulgaris and C. nassatus is < 2	0	15	8	0		No	2	1	1	3	3	3	1	1
OG0003719	Minor/no copy-number difference vs C. nassatus	Absolute copy-number difference between S. vulgaris and C. nassatus is < 2	1	15	8	1	1	No	5	1	1	1	2	2	1	2
OG0003720	Minor/no copy-number difference vs C. nassatus	Absolute copy-number difference between S. vulgaris and C. nassatus is < 2	0	15	8	0		No	3	1	1	2	2	3	2	1
OG0003721	Minor/no copy-number difference vs C. nassatus	Absolute copy-number difference between S. vulgaris and C. nassatus is < 2	1	15	7	1	1	No	4	1	1	2	3	2	0	2
OG0003722	Minor/no copy-number difference vs C. nassatus	Absolute copy-number difference between S. vulgaris and C. nassatus is < 2	1	15	7	0		No	1	0	1	3	1	3	4	2
OG0003723	Minor/no copy-number difference vs C. nassatus	Absolute copy-number difference between S. vulgaris and C. nassatus is < 2	1	15	8	1	1	No	3	1	1	2	4	1	1	2
OG0003724	Minor/no copy-number difference vs C. nassatus	Absolute copy-number difference between S. vulgaris and C. nassatus is < 2	0	15	8	0		No	4	1	1	3	1	1	3	1
OG0003725	Minor/no copy-number difference vs C. nassatus	Absolute copy-number difference between S. vulgaris and C. nassatus is < 2	-1	15	8	0		No	1	1	2	3	2	2	3	1
OG0003726	Minor/no copy-number difference vs C. nassatus	Absolute copy-number difference between S. vulgaris and C. nassatus is < 2	0	15	8	0		No	5	1	1	1	2	2	2	1
OG0003727	Minor/no copy-number difference vs C. nassatus	Absolute copy-number difference between S. vulgaris and C. nassatus is < 2	1	15	8	1	1	No	1	2	1	5	1	2	1	2
OG0003730	Minor/no copy-number difference vs C. nassatus	Absolute copy-number difference between S. vulgaris and C. nassatus is < 2	1	15	8	1	1	No	5	1	1	1	2	2	1	2
OG0003731	Minor/no copy-number difference vs C. nassatus	Absolute copy-number difference between S. vulgaris and C. nassatus is < 2	1	15	8	1	1	No	3	1	1	3	1	2	2	2
OG0003733	Minor/no copy-number difference vs C. nassatus	Absolute copy-number difference between S. vulgaris and C. nassatus is < 2	0	15	8	0		No	3	3	1	3	2	1	1	1
OG0003734	Minor/no copy-number difference vs C. nassatus	Absolute copy-number difference between S. vulgaris and C. nassatus is < 2	0	15	8	0		No	1	2	1	3	3	3	1	1
OG0003736	Minor/no copy-number difference vs C. nassatus	Absolute copy-number difference between S. vulgaris and C. nassatus is < 2	0	15	8	0		No	1	1	2	2	2	3	2	2
OG0003737	Minor/no copy-number difference vs C. nassatus	Absolute copy-number difference between S. vulgaris and C. nassatus is < 2	0	15	8	0		No	2	5	1	2	1	2	1	1
OG0003738	Minor/no copy-number difference vs C. nassatus	Absolute copy-number difference between S. vulgaris and C. nassatus is < 2	0	15	8	0		No	2	3	1	3	2	1	2	1
OG0003739	Minor/no copy-number difference vs C. nassatus	Absolute copy-number difference between S. vulgaris and C. nassatus is < 2	-1	15	8	0		No	1	1	2	4	3	2	1	1
OG0003742	Minor/no copy-number difference vs C. nassatus	Absolute copy-number difference between S. vulgaris and C. nassatus is < 2	1	15	8	1	1	No	2	3	1	2	2	2	1	2
OG0003743	Minor/no copy-number difference vs C. nassatus	Absolute copy-number difference between S. vulgaris and C. nassatus is < 2	1	15	8	1	1	No	4	2	1	2	2	1	1	2
OG0003744	Minor/no copy-number difference vs C. nassatus	Absolute copy-number difference between S. vulgaris and C. nassatus is < 2	1	15	8	1	1	No	4	1	1	1	2	2	2	2
OG0003745	Minor/no copy-number difference vs C. nassatus	Absolute copy-number difference between S. vulgaris and C. nassatus is < 2	0	15	8	0		No	4	1	1	2	2	2	2	1
OG0003746	Minor/no copy-number difference vs C. nassatus	Absolute copy-number difference between S. vulgaris and C. nassatus is < 2	1	15	7	1	1	No	6	2	1	0	1	2	1	2
OG0003748	Minor/no copy-number difference vs C. nassatus	Absolute copy-number difference between S. vulgaris and C. nassatus is < 2	0	15	8	0		No	3	1	1	4	1	3	1	1
OG0003749	Minor/no copy-number difference vs C. nassatus	Absolute copy-number difference between S. vulgaris and C. nassatus is < 2	0	15	8	0		No	2	3	1	2	1	2	3	1
OG0003750	Minor/no copy-number difference vs C. nassatus	Absolute copy-number difference between S. vulgaris and C. nassatus is < 2	0	15	8	0		No	1	1	1	4	1	4	2	1
OG0003751	Minor/no copy-number difference vs C. nassatus	Absolute copy-number difference between S. vulgaris and C. nassatus is < 2	0	15	8	0		No	1	3	1	3	2	3	1	1
OG0003752	Minor/no copy-number difference vs C. nassatus	Absolute copy-number difference between S. vulgaris and C. nassatus is < 2	0	15	8	0		No	4	2	1	4	1	1	1	1
OG0003753	Minor/no copy-number difference vs C. nassatus	Absolute copy-number difference between S. vulgaris and C. nassatus is < 2	0	15	8	0		No	4	3	1	2	1	2	1	1
OG0003754	Minor/no copy-number difference vs C. nassatus	Absolute copy-number difference between S. vulgaris and C. nassatus is < 2	0	15	7	0		No	4	0	1	1	2	4	2	1
OG0003755	Minor/no copy-number difference vs C. nassatus	Absolute copy-number difference between S. vulgaris and C. nassatus is < 2	0	15	8	1	1	No	1	1	2	3	2	3	1	2
OG0003756	Minor/no copy-number difference vs C. nassatus	Absolute copy-number difference between S. vulgaris and C. nassatus is < 2	0	15	8	0		No	1	3	1	3	2	3	1	1
OG0003757	Minor/no copy-number difference vs C. nassatus	Absolute copy-number difference between S. vulgaris and C. nassatus is < 2	1	15	8	1	1	No	2	2	1	3	2	2	1	2
OG0003758	Minor/no copy-number difference vs C. nassatus	Absolute copy-number difference between S. vulgaris and C. nassatus is < 2	0	15	1	0		No	15	0	0	0	0	0	0	0
OG0003759	Minor/no copy-number difference vs C. nassatus	Absolute copy-number difference between S. vulgaris and C. nassatus is < 2	0	15	8	0		No	1	2	1	2	2	2	4	1
OG0003760	Minor/no copy-number difference vs C. nassatus	Absolute copy-number difference between S. vulgaris and C. nassatus is < 2	-1	15	7	0		No	4	1	1	2	4	1	2	0
OG0003761	Minor/no copy-number difference vs C. nassatus	Absolute copy-number difference between S. vulgaris and C. nassatus is < 2	-1	15	6	0		No	2	2	1	2	3	5	0	0
OG0003762	Minor/no copy-number difference vs C. nassatus	Absolute copy-number difference between S. vulgaris and C. nassatus is < 2	1	15	8	1	1	No	4	1	1	2	2	1	2	2
OG0003763	Minor/no copy-number difference vs C. nassatus	Absolute copy-number difference between S. vulgaris and C. nassatus is < 2	1	15	8	1	1	No	1	4	1	2	1	3	1	2
OG0003764	Minor/no copy-number difference vs C. nassatus	Absolute copy-number difference between S. vulgaris and C. nassatus is < 2	0	15	8	0		No	3	2	1	1	2	4	1	1
OG0003765	Minor/no copy-number difference vs C. nassatus	Absolute copy-number difference between S. vulgaris and C. nassatus is < 2	1	15	8	1	1	No	4	1	1	2	1	3	1	2
OG0003766	Minor/no copy-number difference vs C. nassatus	Absolute copy-number difference between S. vulgaris and C. nassatus is < 2	1	15	7	1	1	No	4	0	1	2	1	2	3	2
OG0003767	Minor/no copy-number difference vs C. nassatus	Absolute copy-number difference between S. vulgaris and C. nassatus is < 2	1	15	8	1	1	No	3	1	1	2	3	1	2	2
OG0003768	Minor/no copy-number difference vs C. nassatus	Absolute copy-number difference between S. vulgaris and C. nassatus is < 2	0	15	8	0		No	4	3	1	2	1	2	1	1
OG0003770	Minor/no copy-number difference vs C. nassatus	Absolute copy-number difference between S. vulgaris and C. nassatus is < 2	0	15	8	0		No	1	4	1	3	2	2	1	1
OG0003771	Minor/no copy-number difference vs C. nassatus	Absolute copy-number difference between S. vulgaris and C. nassatus is < 2	0	15	8	0		No	3	2	1	2	2	3	1	1
OG0003772	Minor/no copy-number difference vs C. nassatus	Absolute copy-number difference between S. vulgaris and C. nassatus is < 2	0	15	8	0		No	1	1	1	5	2	2	2	1
OG0003773	Minor/no copy-number difference vs C. nassatus	Absolute copy-number difference between S. vulgaris and C. nassatus is < 2	1	15	8	1	1	No	1	2	1	3	2	3	1	2
OG0003774	Minor/no copy-number difference vs C. nassatus	Absolute copy-number difference between S. vulgaris and C. nassatus is < 2	0	15	7	0		No	4	0	1	2	4	2	1	1
OG0003775	Minor/no copy-number difference vs C. nassatus	Absolute copy-number difference between S. vulgaris and C. nassatus is < 2	0	15	1	0		No	15	0	0	0	0	0	0	0
OG0003776	Minor/no copy-number difference vs C. nassatus	Absolute copy-number difference between S. vulgaris and C. nassatus is < 2	0	15	4	0		No	3	0	0	2	9	0	1	0
OG0003777	Minor/no copy-number difference vs C. nassatus	Absolute copy-number difference between S. vulgaris and C. nassatus is < 2	0	15	8	0		No	3	2	1	2	2	2	2	1
OG0003778	Minor/no copy-number difference vs C. nassatus	Absolute copy-number difference between S. vulgaris and C. nassatus is < 2	1	15	8	1	1	No	1	2	1	3	2	3	1	2
OG0003779	Minor/no copy-number difference vs C. nassatus	Absolute copy-number difference between S. vulgaris and C. nassatus is < 2	0	15	8	0		No	3	1	1	2	2	3	2	1
OG0003780	Minor/no copy-number difference vs C. nassatus	Absolute copy-number difference between S. vulgaris and C. nassatus is < 2	0	15	8	0		No	4	1	1	2	3	2	1	1
OG0003781	Minor/no copy-number difference vs C. nassatus	Absolute copy-number difference between S. vulgaris and C. nassatus is < 2	0	15	8	0		No	4	1	1	2	3	2	1	1
OG0003782	Minor/no copy-number difference vs C. nassatus	Absolute copy-number difference between S. vulgaris and C. nassatus is < 2	1	15	8	1	1	No	1	2	1	1	2	3	3	2
OG0003783	Minor/no copy-number difference vs C. nassatus	Absolute copy-number difference between S. vulgaris and C. nassatus is < 2	0	15	8	0		No	4	1	1	1	2	4	1	1
OG0003784	Minor/no copy-number difference vs C. nassatus	Absolute copy-number difference between S. vulgaris and C. nassatus is < 2	0	15	8	0		No	4	1	1	3	2	2	1	1
OG0003785	Minor/no copy-number difference vs C. nassatus	Absolute copy-number difference between S. vulgaris and C. nassatus is < 2	-1	15	8	0		No	2	1	2	3	3	1	2	1
OG0003786	Minor/no copy-number difference vs C. nassatus	Absolute copy-number difference between S. vulgaris and C. nassatus is < 2	0	15	8	0		No	2	1	1	4	1	4	1	1
OG0003787	Minor/no copy-number difference vs C. nassatus	Absolute copy-number difference between S. vulgaris and C. nassatus is < 2	0	15	3	0		No	9	0	0	4	0	2	0	0
OG0003788	Minor/no copy-number difference vs C. nassatus	Absolute copy-number difference between S. vulgaris and C. nassatus is < 2	1	15	8	1	1	No	1	2	1	2	2	2	3	2
OG0003789	Minor/no copy-number difference vs C. nassatus	Absolute copy-number difference between S. vulgaris and C. nassatus is < 2	-1	15	7	0		No	3	0	2	3	1	2	3	1
OG0003790	Minor/no copy-number difference vs C. nassatus	Absolute copy-number difference between S. vulgaris and C. nassatus is < 2	0	15	8	0		No	2	2	1	2	2	2	3	1
OG0003791	Minor/no copy-number difference vs C. nassatus	Absolute copy-number difference between S. vulgaris and C. nassatus is < 2	0	15	8	0		No	2	1	1	4	1	4	1	1
OG0003792	Minor/no copy-number difference vs C. nassatus	Absolute copy-number difference between S. vulgaris and C. nassatus is < 2	0	15	8	0		No	2	4	1	2	3	1	1	1
OG0003793	Minor/no copy-number difference vs C. nassatus	Absolute copy-number difference between S. vulgaris and C. nassatus is < 2	0	15	8	0		No	3	1	1	2	4	2	1	1
OG0003794	Minor/no copy-number difference vs C. nassatus	Absolute copy-number difference between S. vulgaris and C. nassatus is < 2	0	15	7	0		No	5	4	1	0	1	1	2	1
OG0003795	Minor/no copy-number difference vs C. nassatus	Absolute copy-number difference between S. vulgaris and C. nassatus is < 2	-1	15	7	0		No	2	4	2	0	2	2	2	1
OG0003796	Minor/no copy-number difference vs C. nassatus	Absolute copy-number difference between S. vulgaris and C. nassatus is < 2	0	15	7	0		No	3	0	1	2	2	3	3	1
OG0003797	Minor/no copy-number difference vs C. nassatus	Absolute copy-number difference between S. vulgaris and C. nassatus is < 2	0	15	8	0		No	5	1	1	2	2	1	2	1
OG0003798	Minor/no copy-number difference vs C. nassatus	Absolute copy-number difference between S. vulgaris and C. nassatus is < 2	0	15	8	0		No	5	2	1	1	2	1	2	1
OG0003799	Minor/no copy-number difference vs C. nassatus	Absolute copy-number difference between S. vulgaris and C. nassatus is < 2	0	15	8	0		No	2	1	1	2	3	3	2	1
OG0003800	Minor/no copy-number difference vs C. nassatus	Absolute copy-number difference between S. vulgaris and C. nassatus is < 2	0	15	8	0		No	4	1	1	2	2	2	2	1
OG0003801	Minor/no copy-number difference vs C. nassatus	Absolute copy-number difference between S. vulgaris and C. nassatus is < 2	0	15	8	0		No	4	2	1	3	1	2	1	1
OG0003802	Minor/no copy-number difference vs C. nassatus	Absolute copy-number difference between S. vulgaris and C. nassatus is < 2	0	15	8	0		No	2	1	1	2	3	4	1	1
OG0003803	Minor/no copy-number difference vs C. nassatus	Absolute copy-number difference between S. vulgaris and C. nassatus is < 2	0	15	8	0		No	4	2	1	4	1	1	1	1
OG0003804	Minor/no copy-number difference vs C. nassatus	Absolute copy-number difference between S. vulgaris and C. nassatus is < 2	1	15	4	0		No	4	0	0	0	3	0	7	1
OG0003805	Minor/no copy-number difference vs C. nassatus	Absolute copy-number difference between S. vulgaris and C. nassatus is < 2	-1	15	7	0		No	4	1	1	3	1	2	3	0
OG0003806	Minor/no copy-number difference vs C. nassatus	Absolute copy-number difference between S. vulgaris and C. nassatus is < 2	0	15	6	0		No	4	0	2	3	3	1	0	2
OG0003807	Minor/no copy-number difference vs C. nassatus	Absolute copy-number difference between S. vulgaris and C. nassatus is < 2	0	15	8	0		No	3	3	1	3	2	1	1	1
OG0003808	Minor/no copy-number difference vs C. nassatus	Absolute copy-number difference between S. vulgaris and C. nassatus is < 2	1	15	8	1	1	No	3	1	1	1	1	4	2	2
OG0003809	Minor/no copy-number difference vs C. nassatus	Absolute copy-number difference between S. vulgaris and C. nassatus is < 2	0	15	8	0		No	2	1	1	6	1	2	1	1
OG0003810	Minor/no copy-number difference vs C. nassatus	Absolute copy-number difference between S. vulgaris and C. nassatus is < 2	1	15	8	1	1	No	1	1	1	4	2	2	2	2
OG0003811	Minor/no copy-number difference vs C. nassatus	Absolute copy-number difference between S. vulgaris and C. nassatus is < 2	0	15	8	0		No	2	3	1	3	1	3	1	1
OG0003813	Minor/no copy-number difference vs C. nassatus	Absolute copy-number difference between S. vulgaris and C. nassatus is < 2	0	15	8	0		No	3	1	1	2	3	3	1	1
OG0003814	Minor/no copy-number difference vs C. nassatus	Absolute copy-number difference between S. vulgaris and C. nassatus is < 2	0	15	8	0		No	3	1	2	1	3	1	2	2
OG0003815	Minor/no copy-number difference vs C. nassatus	Absolute copy-number difference between S. vulgaris and C. nassatus is < 2	0	15	8	0		No	5	1	1	2	2	2	1	1
OG0003816	Minor/no copy-number difference vs C. nassatus	Absolute copy-number difference between S. vulgaris and C. nassatus is < 2	1	15	8	1	1	No	3	1	1	3	2	2	1	2
OG0003818	Minor/no copy-number difference vs C. nassatus	Absolute copy-number difference between S. vulgaris and C. nassatus is < 2	1	15	7	1	1	No	3	0	1	3	2	2	2	2
OG0003819	Minor/no copy-number difference vs C. nassatus	Absolute copy-number difference between S. vulgaris and C. nassatus is < 2	0	15	8	0		No	1	1	1	3	4	2	2	1
OG0003820	Minor/no copy-number difference vs C. nassatus	Absolute copy-number difference between S. vulgaris and C. nassatus is < 2	0	15	8	0		No	4	1	1	2	2	3	1	1
OG0003821	Minor/no copy-number difference vs C. nassatus	Absolute copy-number difference between S. vulgaris and C. nassatus is < 2	1	15	8	1	1	No	2	2	1	2	2	3	1	2
OG0003822	Minor/no copy-number difference vs C. nassatus	Absolute copy-number difference between S. vulgaris and C. nassatus is < 2	0	15	8	1	1	No	5	1	2	2	1	1	1	2
OG0003823	Minor/no copy-number difference vs C. nassatus	Absolute copy-number difference between S. vulgaris and C. nassatus is < 2	1	15	7	1	1	No	4	0	1	3	1	3	1	2
OG0003824	Minor/no copy-number difference vs C. nassatus	Absolute copy-number difference between S. vulgaris and C. nassatus is < 2	1	15	8	1	1	No	1	2	1	3	2	2	2	2
OG0003825	Minor/no copy-number difference vs C. nassatus	Absolute copy-number difference between S. vulgaris and C. nassatus is < 2	0	15	8	0		No	1	2	1	3	2	2	3	1
OG0003826	Minor/no copy-number difference vs C. nassatus	Absolute copy-number difference between S. vulgaris and C. nassatus is < 2	0	15	8	0		No	3	1	1	3	1	2	3	1
OG0003827	Minor/no copy-number difference vs C. nassatus	Absolute copy-number difference between S. vulgaris and C. nassatus is < 2	1	15	7	1	1	No	1	2	1	4	1	4	0	2
OG0003828	Minor/no copy-number difference vs C. nassatus	Absolute copy-number difference between S. vulgaris and C. nassatus is < 2	1	15	8	1	1	No	3	1	1	2	2	2	2	2
OG0003829	Minor/no copy-number difference vs C. nassatus	Absolute copy-number difference between S. vulgaris and C. nassatus is < 2	-1	15	8	0		No	4	1	2	2	2	2	1	1
OG0003830	Minor/no copy-number difference vs C. nassatus	Absolute copy-number difference between S. vulgaris and C. nassatus is < 2	0	15	7	0		No	3	0	1	4	4	1	1	1
OG0003831	Minor/no copy-number difference vs C. nassatus	Absolute copy-number difference between S. vulgaris and C. nassatus is < 2	0	15	8	0		No	2	3	1	4	1	1	2	1
OG0003832	Minor/no copy-number difference vs C. nassatus	Absolute copy-number difference between S. vulgaris and C. nassatus is < 2	1	15	7	0		No	6	1	0	2	2	2	1	1
OG0003833	Minor/no copy-number difference vs C. nassatus	Absolute copy-number difference between S. vulgaris and C. nassatus is < 2	0	15	8	0		No	6	2	1	1	2	1	1	1
OG0003834	Minor/no copy-number difference vs C. nassatus	Absolute copy-number difference between S. vulgaris and C. nassatus is < 2	0	15	7	0		No	3	1	1	0	4	3	2	1
OG0003835	Minor/no copy-number difference vs C. nassatus	Absolute copy-number difference between S. vulgaris and C. nassatus is < 2	0	15	8	0		No	2	1	1	3	1	4	2	1
OG0003836	Minor/no copy-number difference vs C. nassatus	Absolute copy-number difference between S. vulgaris and C. nassatus is < 2	0	15	7	0		No	3	2	1	0	1	2	5	1
OG0003837	Minor/no copy-number difference vs C. nassatus	Absolute copy-number difference between S. vulgaris and C. nassatus is < 2	1	15	8	1	1	No	1	1	1	4	2	3	1	2
OG0003838	Minor/no copy-number difference vs C. nassatus	Absolute copy-number difference between S. vulgaris and C. nassatus is < 2	0	15	7	0		No	5	0	1	3	1	3	1	1
OG0003840	Minor/no copy-number difference vs C. nassatus	Absolute copy-number difference between S. vulgaris and C. nassatus is < 2	1	15	7	0		No	2	1	1	5	2	2	0	2
OG0003841	Minor/no copy-number difference vs C. nassatus	Absolute copy-number difference between S. vulgaris and C. nassatus is < 2	1	15	8	1	1	No	5	1	1	1	2	2	1	2
OG0003842	Minor/no copy-number difference vs C. nassatus	Absolute copy-number difference between S. vulgaris and C. nassatus is < 2	0	15	7	0		No	6	1	1	2	2	2	0	1
OG0003843	Minor/no copy-number difference vs C. nassatus	Absolute copy-number difference between S. vulgaris and C. nassatus is < 2	1	15	8	1	1	No	2	3	1	2	1	1	3	2
OG0003845	Minor/no copy-number difference vs C. nassatus	Absolute copy-number difference between S. vulgaris and C. nassatus is < 2	0	15	8	0		No	1	6	1	1	2	2	1	1
OG0003846	Minor/no copy-number difference vs C. nassatus	Absolute copy-number difference between S. vulgaris and C. nassatus is < 2	0	15	8	0		No	4	1	1	3	3	1	1	1
OG0003847	Minor/no copy-number difference vs C. nassatus	Absolute copy-number difference between S. vulgaris and C. nassatus is < 2	0	15	8	0		No	1	4	1	3	2	2	1	1
OG0003848	Minor/no copy-number difference vs C. nassatus	Absolute copy-number difference between S. vulgaris and C. nassatus is < 2	-1	15	6	0		No	3	0	1	2	6	2	1	0
OG0003849	Minor/no copy-number difference vs C. nassatus	Absolute copy-number difference between S. vulgaris and C. nassatus is < 2	1	15	8	1	1	No	3	2	1	1	3	1	2	2
OG0003850	Minor/no copy-number difference vs C. nassatus	Absolute copy-number difference between S. vulgaris and C. nassatus is < 2	0	15	8	0		No	2	2	1	2	3	3	1	1
OG0003851	Minor/no copy-number difference vs C. nassatus	Absolute copy-number difference between S. vulgaris and C. nassatus is < 2	0	15	8	0		No	3	2	1	2	2	2	2	1
OG0003854	Minor/no copy-number difference vs C. nassatus	Absolute copy-number difference between S. vulgaris and C. nassatus is < 2	1	15	8	1	1	No	4	1	1	2	2	1	2	2
OG0003856	Minor/no copy-number difference vs C. nassatus	Absolute copy-number difference between S. vulgaris and C. nassatus is < 2	0	15	7	0		No	2	3	1	4	3	1	0	1
OG0003857	Minor/no copy-number difference vs C. nassatus	Absolute copy-number difference between S. vulgaris and C. nassatus is < 2	1	15	7	1	1	No	2	2	1	5	1	2	0	2
OG0003858	Minor/no copy-number difference vs C. nassatus	Absolute copy-number difference between S. vulgaris and C. nassatus is < 2	0	15	8	0		No	3	2	1	2	2	3	1	1
OG0003859	Minor/no copy-number difference vs C. nassatus	Absolute copy-number difference between S. vulgaris and C. nassatus is < 2	-1	15	7	0		No	5	1	1	1	1	4	2	0
OG0003860	Minor/no copy-number difference vs C. nassatus	Absolute copy-number difference between S. vulgaris and C. nassatus is < 2	0	15	8	0		No	3	3	1	2	1	3	1	1
OG0003861	Minor/no copy-number difference vs C. nassatus	Absolute copy-number difference between S. vulgaris and C. nassatus is < 2	0	15	7	0		No	5	0	1	4	1	2	1	1
OG0003863	Minor/no copy-number difference vs C. nassatus	Absolute copy-number difference between S. vulgaris and C. nassatus is < 2	0	15	8	0		No	5	1	1	2	2	1	2	1
OG0003865	Minor/no copy-number difference vs C. nassatus	Absolute copy-number difference between S. vulgaris and C. nassatus is < 2	0	15	8	0		No	4	1	1	1	2	2	3	1
OG0003866	Minor/no copy-number difference vs C. nassatus	Absolute copy-number difference between S. vulgaris and C. nassatus is < 2	1	15	7	0		No	3	2	0	3	2	3	1	1
OG0003867	Minor/no copy-number difference vs C. nassatus	Absolute copy-number difference between S. vulgaris and C. nassatus is < 2	1	15	8	1	1	No	4	1	1	2	2	2	1	2
OG0003869	Minor/no copy-number difference vs C. nassatus	Absolute copy-number difference between S. vulgaris and C. nassatus is < 2	1	15	8	1	1	No	3	1	1	2	2	2	2	2
OG0003870	Minor/no copy-number difference vs C. nassatus	Absolute copy-number difference between S. vulgaris and C. nassatus is < 2	0	15	6	0		No	4	0	1	0	3	2	4	1
OG0003871	Minor/no copy-number difference vs C. nassatus	Absolute copy-number difference between S. vulgaris and C. nassatus is < 2	0	15	8	0		No	2	2	1	3	1	2	3	1
OG0003872	Minor/no copy-number difference vs C. nassatus	Absolute copy-number difference between S. vulgaris and C. nassatus is < 2	0	15	1	0		No	15	0	0	0	0	0	0	0
OG0003873	Minor/no copy-number difference vs C. nassatus	Absolute copy-number difference between S. vulgaris and C. nassatus is < 2	0	15	8	0		No	4	1	1	2	2	3	1	1
OG0003874	Minor/no copy-number difference vs C. nassatus	Absolute copy-number difference between S. vulgaris and C. nassatus is < 2	0	15	6	0		No	7	3	1	0	2	1	0	1
OG0003875	Minor/no copy-number difference vs C. nassatus	Absolute copy-number difference between S. vulgaris and C. nassatus is < 2	0	15	8	0		No	6	1	1	1	2	1	2	1
OG0003877	Minor/no copy-number difference vs C. nassatus	Absolute copy-number difference between S. vulgaris and C. nassatus is < 2	1	15	8	1	1	No	3	1	1	2	3	1	2	2
OG0003878	Minor/no copy-number difference vs C. nassatus	Absolute copy-number difference between S. vulgaris and C. nassatus is < 2	1	15	5	1	1	No	6	0	1	0	4	2	0	2
OG0003879	Minor/no copy-number difference vs C. nassatus	Absolute copy-number difference between S. vulgaris and C. nassatus is < 2	1	15	8	1	1	No	3	2	1	3	2	1	1	2
OG0003880	Minor/no copy-number difference vs C. nassatus	Absolute copy-number difference between S. vulgaris and C. nassatus is < 2	0	15	8	0		No	2	1	1	2	5	1	2	1
OG0003881	Minor/no copy-number difference vs C. nassatus	Absolute copy-number difference between S. vulgaris and C. nassatus is < 2	0	15	8	0		No	3	1	1	1	4	2	2	1
OG0003883	Minor/no copy-number difference vs C. nassatus	Absolute copy-number difference between S. vulgaris and C. nassatus is < 2	-1	15	6	0		No	4	0	1	1	1	6	2	0
OG0003884	Minor/no copy-number difference vs C. nassatus	Absolute copy-number difference between S. vulgaris and C. nassatus is < 2	0	15	8	0		No	2	1	1	2	3	4	1	1
OG0003885	Minor/no copy-number difference vs C. nassatus	Absolute copy-number difference between S. vulgaris and C. nassatus is < 2	0	15	8	0		No	1	1	1	2	2	5	2	1
OG0003886	Minor/no copy-number difference vs C. nassatus	Absolute copy-number difference between S. vulgaris and C. nassatus is < 2	-1	15	7	0		No	1	2	1	3	3	2	3	0
OG0003887	Minor/no copy-number difference vs C. nassatus	Absolute copy-number difference between S. vulgaris and C. nassatus is < 2	0	15	7	0		No	5	0	1	2	2	2	2	1
OG0003888	Minor/no copy-number difference vs C. nassatus	Absolute copy-number difference between S. vulgaris and C. nassatus is < 2	0	15	8	0		No	2	3	1	1	1	4	2	1
OG0003889	Minor/no copy-number difference vs C. nassatus	Absolute copy-number difference between S. vulgaris and C. nassatus is < 2	0	15	8	0		No	5	1	1	2	2	2	1	1
OG0003890	Minor/no copy-number difference vs C. nassatus	Absolute copy-number difference between S. vulgaris and C. nassatus is < 2	-1	15	7	0		No	3	5	1	2	1	2	1	0
OG0003891	Minor/no copy-number difference vs C. nassatus	Absolute copy-number difference between S. vulgaris and C. nassatus is < 2	1	15	7	0		No	5	2	0	2	2	1	2	1
OG0003892	Minor/no copy-number difference vs C. nassatus	Absolute copy-number difference between S. vulgaris and C. nassatus is < 2	0	15	8	0		No	3	2	1	2	2	2	2	1
OG0003893	Minor/no copy-number difference vs C. nassatus	Absolute copy-number difference between S. vulgaris and C. nassatus is < 2	0	15	8	0		No	1	1	1	5	2	3	1	1
OG0003894	Minor/no copy-number difference vs C. nassatus	Absolute copy-number difference between S. vulgaris and C. nassatus is < 2	1	15	7	1	1	No	4	3	1	2	1	2	0	2
OG0003895	Minor/no copy-number difference vs C. nassatus	Absolute copy-number difference between S. vulgaris and C. nassatus is < 2	0	15	8	0		No	1	3	1	4	2	2	1	1
OG0003896	Minor/no copy-number difference vs C. nassatus	Absolute copy-number difference between S. vulgaris and C. nassatus is < 2	-1	15	7	0		No	5	0	2	2	1	1	3	1
OG0003897	Minor/no copy-number difference vs C. nassatus	Absolute copy-number difference between S. vulgaris and C. nassatus is < 2	1	15	8	1	1	No	4	1	1	2	2	2	1	2
OG0003898	Minor/no copy-number difference vs C. nassatus	Absolute copy-number difference between S. vulgaris and C. nassatus is < 2	-1	15	7	0		No	5	1	1	2	3	1	2	0
OG0003899	Minor/no copy-number difference vs C. nassatus	Absolute copy-number difference between S. vulgaris and C. nassatus is < 2	-1	15	8	0		No	4	1	2	2	2	2	1	1
OG0003900	Minor/no copy-number difference vs C. nassatus	Absolute copy-number difference between S. vulgaris and C. nassatus is < 2	1	15	8	1	1	No	1	4	1	3	2	1	1	2
OG0003901	Minor/no copy-number difference vs C. nassatus	Absolute copy-number difference between S. vulgaris and C. nassatus is < 2	0	15	8	0		No	6	1	1	1	2	1	2	1
OG0003902	Minor/no copy-number difference vs C. nassatus	Absolute copy-number difference between S. vulgaris and C. nassatus is < 2	-1	15	7	0		No	4	2	1	2	1	4	1	0
OG0003903	Minor/no copy-number difference vs C. nassatus	Absolute copy-number difference between S. vulgaris and C. nassatus is < 2	0	15	8	0		No	3	2	1	2	1	3	2	1
OG0003905	Minor/no copy-number difference vs C. nassatus	Absolute copy-number difference between S. vulgaris and C. nassatus is < 2	0	15	8	0		No	1	1	1	3	2	4	2	1
OG0003906	Minor/no copy-number difference vs C. nassatus	Absolute copy-number difference between S. vulgaris and C. nassatus is < 2	1	15	8	1	1	No	2	1	1	2	2	1	4	2
OG0003907	Minor/no copy-number difference vs C. nassatus	Absolute copy-number difference between S. vulgaris and C. nassatus is < 2	0	15	8	0		No	2	4	1	3	2	1	1	1
OG0003908	Minor/no copy-number difference vs C. nassatus	Absolute copy-number difference between S. vulgaris and C. nassatus is < 2	0	15	8	0		No	5	2	1	2	1	1	2	1
OG0003909	Minor/no copy-number difference vs C. nassatus	Absolute copy-number difference between S. vulgaris and C. nassatus is < 2	0	15	8	0		No	5	1	1	3	2	1	1	1
OG0003910	Minor/no copy-number difference vs C. nassatus	Absolute copy-number difference between S. vulgaris and C. nassatus is < 2	0	15	8	0		No	4	1	1	1	1	3	3	1
OG0003911	Minor/no copy-number difference vs C. nassatus	Absolute copy-number difference between S. vulgaris and C. nassatus is < 2	0	15	8	0		No	4	1	1	4	1	2	1	1
OG0003912	Minor/no copy-number difference vs C. nassatus	Absolute copy-number difference between S. vulgaris and C. nassatus is < 2	1	15	8	1	1	No	4	1	1	3	1	1	2	2
OG0003913	Minor/no copy-number difference vs C. nassatus	Absolute copy-number difference between S. vulgaris and C. nassatus is < 2	0	15	8	0		No	3	3	1	2	1	3	1	1
OG0003916	Minor/no copy-number difference vs C. nassatus	Absolute copy-number difference between S. vulgaris and C. nassatus is < 2	0	15	8	0		No	4	2	1	3	1	1	2	1
OG0003917	Minor/no copy-number difference vs C. nassatus	Absolute copy-number difference between S. vulgaris and C. nassatus is < 2	1	15	7	0		No	6	1	0	2	2	2	1	1
OG0003918	Minor/no copy-number difference vs C. nassatus	Absolute copy-number difference between S. vulgaris and C. nassatus is < 2	1	15	8	0		No	5	1	1	2	2	1	1	2
OG0003919	Minor/no copy-number difference vs C. nassatus	Absolute copy-number difference between S. vulgaris and C. nassatus is < 2	-1	15	6	0		No	4	0	2	1	2	5	0	1
OG0003920	Minor/no copy-number difference vs C. nassatus	Absolute copy-number difference between S. vulgaris and C. nassatus is < 2	0	15	8	0		No	3	2	1	3	1	3	1	1
OG0003921	Minor/no copy-number difference vs C. nassatus	Absolute copy-number difference between S. vulgaris and C. nassatus is < 2	-1	15	7	0		No	5	1	1	2	3	2	1	0
OG0003922	Minor/no copy-number difference vs C. nassatus	Absolute copy-number difference between S. vulgaris and C. nassatus is < 2	0	15	8	0		No	3	1	1	2	2	2	3	1
OG0003925	Minor/no copy-number difference vs C. nassatus	Absolute copy-number difference between S. vulgaris and C. nassatus is < 2	0	15	8	0		No	5	2	1	3	1	1	1	1
OG0003926	Minor/no copy-number difference vs C. nassatus	Absolute copy-number difference between S. vulgaris and C. nassatus is < 2	1	15	8	1	1	No	3	1	1	2	2	1	3	2
OG0003927	Minor/no copy-number difference vs C. nassatus	Absolute copy-number difference between S. vulgaris and C. nassatus is < 2	1	15	8	1	1	No	3	1	1	3	1	1	3	2
OG0003928	Minor/no copy-number difference vs C. nassatus	Absolute copy-number difference between S. vulgaris and C. nassatus is < 2	0	15	8	0		No	4	1	1	2	1	2	3	1
OG0003929	Minor/no copy-number difference vs C. nassatus	Absolute copy-number difference between S. vulgaris and C. nassatus is < 2	0	15	8	0		No	5	2	1	1	2	2	1	1
OG0003930	Minor/no copy-number difference vs C. nassatus	Absolute copy-number difference between S. vulgaris and C. nassatus is < 2	-1	15	8	0		No	2	1	2	3	2	3	1	1
OG0003931	Minor/no copy-number difference vs C. nassatus	Absolute copy-number difference between S. vulgaris and C. nassatus is < 2	-1	15	8	0		No	3	1	2	2	1	2	3	1
OG0003932	Minor/no copy-number difference vs C. nassatus	Absolute copy-number difference between S. vulgaris and C. nassatus is < 2	0	15	8	0		No	3	1	1	2	4	2	1	1
OG0003933	Minor/no copy-number difference vs C. nassatus	Absolute copy-number difference between S. vulgaris and C. nassatus is < 2	0	15	7	0		No	2	0	1	2	4	3	2	1
OG0003934	Minor/no copy-number difference vs C. nassatus	Absolute copy-number difference between S. vulgaris and C. nassatus is < 2	0	15	7	0		No	3	3	1	0	2	4	1	1
OG0003935	Minor/no copy-number difference vs C. nassatus	Absolute copy-number difference between S. vulgaris and C. nassatus is < 2	0	15	7	0		No	6	0	1	3	1	2	1	1
OG0003936	Minor/no copy-number difference vs C. nassatus	Absolute copy-number difference between S. vulgaris and C. nassatus is < 2	1	15	8	1	1	No	1	4	1	1	2	2	2	2
OG0003937	Minor/no copy-number difference vs C. nassatus	Absolute copy-number difference between S. vulgaris and C. nassatus is < 2	-1	15	7	1	1	No	3	0	3	1	2	3	1	2
OG0003939	Minor/no copy-number difference vs C. nassatus	Absolute copy-number difference between S. vulgaris and C. nassatus is < 2	1	15	8	1	1	No	4	1	1	2	2	2	1	2
OG0003940	Minor/no copy-number difference vs C. nassatus	Absolute copy-number difference between S. vulgaris and C. nassatus is < 2	0	15	7	0		No	2	0	1	2	2	4	3	1
OG0003941	Minor/no copy-number difference vs C. nassatus	Absolute copy-number difference between S. vulgaris and C. nassatus is < 2	0	15	8	0		No	4	2	1	3	1	2	1	1
OG0003942	Minor/no copy-number difference vs C. nassatus	Absolute copy-number difference between S. vulgaris and C. nassatus is < 2	-1	15	7	0		No	2	2	2	4	0	2	2	1
OG0003943	Minor/no copy-number difference vs C. nassatus	Absolute copy-number difference between S. vulgaris and C. nassatus is < 2	0	15	8	0		No	2	3	1	2	3	1	2	1
OG0003945	Minor/no copy-number difference vs C. nassatus	Absolute copy-number difference between S. vulgaris and C. nassatus is < 2	0	15	8	0		No	2	1	1	2	3	2	3	1
OG0003946	Minor/no copy-number difference vs C. nassatus	Absolute copy-number difference between S. vulgaris and C. nassatus is < 2	-1	15	8	1	1	No	1	2	3	2	2	1	2	2
OG0003947	Minor/no copy-number difference vs C. nassatus	Absolute copy-number difference between S. vulgaris and C. nassatus is < 2	1	15	8	1	1	No	3	2	1	2	1	2	2	2
OG0003949	Minor/no copy-number difference vs C. nassatus	Absolute copy-number difference between S. vulgaris and C. nassatus is < 2	0	15	8	0		No	5	1	1	2	2	2	1	1
OG0003950	Minor/no copy-number difference vs C. nassatus	Absolute copy-number difference between S. vulgaris and C. nassatus is < 2	0	15	8	0		No	6	3	1	1	1	1	1	1
OG0003951	Minor/no copy-number difference vs C. nassatus	Absolute copy-number difference between S. vulgaris and C. nassatus is < 2	1	15	8	1	1	No	1	1	1	2	3	2	3	2
OG0003952	Minor/no copy-number difference vs C. nassatus	Absolute copy-number difference between S. vulgaris and C. nassatus is < 2	1	15	8	1	1	No	4	1	1	2	2	1	2	2
OG0003953	Minor/no copy-number difference vs C. nassatus	Absolute copy-number difference between S. vulgaris and C. nassatus is < 2	0	15	8	0		No	6	1	1	2	2	1	1	1
OG0003955	Minor/no copy-number difference vs C. nassatus	Absolute copy-number difference between S. vulgaris and C. nassatus is < 2	0	15	8	0		No	7	1	1	2	1	1	1	1
OG0003957	Minor/no copy-number difference vs C. nassatus	Absolute copy-number difference between S. vulgaris and C. nassatus is < 2	0	15	8	0		No	2	2	1	2	4	2	1	1
OG0003958	Minor/no copy-number difference vs C. nassatus	Absolute copy-number difference between S. vulgaris and C. nassatus is < 2	0	15	7	0		No	5	0	1	2	2	2	2	1
OG0003959	Minor/no copy-number difference vs C. nassatus	Absolute copy-number difference between S. vulgaris and C. nassatus is < 2	1	15	7	0		No	3	2	0	2	3	3	1	1
OG0003960	Minor/no copy-number difference vs C. nassatus	Absolute copy-number difference between S. vulgaris and C. nassatus is < 2	0	15	8	0		No	4	1	1	3	2	1	2	1
OG0003961	Minor/no copy-number difference vs C. nassatus	Absolute copy-number difference between S. vulgaris and C. nassatus is < 2	0	15	8	0		No	1	3	1	3	2	2	2	1
OG0003962	Minor/no copy-number difference vs C. nassatus	Absolute copy-number difference between S. vulgaris and C. nassatus is < 2	0	15	8	0		No	2	1	1	3	2	3	2	1
OG0003963	Minor/no copy-number difference vs C. nassatus	Absolute copy-number difference between S. vulgaris and C. nassatus is < 2	1	15	7	1	1	No	2	4	1	0	2	3	1	2
OG0003964	Minor/no copy-number difference vs C. nassatus	Absolute copy-number difference between S. vulgaris and C. nassatus is < 2	-1	15	8	0		No	4	1	2	1	2	3	1	1
OG0003965	Minor/no copy-number difference vs C. nassatus	Absolute copy-number difference between S. vulgaris and C. nassatus is < 2	0	15	8	0		No	2	2	1	2	3	1	3	1
OG0003967	Minor/no copy-number difference vs C. nassatus	Absolute copy-number difference between S. vulgaris and C. nassatus is < 2	0	15	8	0		No	2	1	1	4	2	3	1	1
OG0003968	Minor/no copy-number difference vs C. nassatus	Absolute copy-number difference between S. vulgaris and C. nassatus is < 2	1	15	7	1	1	No	5	0	1	1	2	2	2	2
OG0003969	Minor/no copy-number difference vs C. nassatus	Absolute copy-number difference between S. vulgaris and C. nassatus is < 2	0	15	8	0		No	4	1	1	3	2	1	2	1
OG0003970	Minor/no copy-number difference vs C. nassatus	Absolute copy-number difference between S. vulgaris and C. nassatus is < 2	0	15	7	0		No	1	0	1	2	1	7	2	1
OG0003971	Minor/no copy-number difference vs C. nassatus	Absolute copy-number difference between S. vulgaris and C. nassatus is < 2	-1	15	7	0		No	5	1	1	2	1	4	1	0
OG0003972	Minor/no copy-number difference vs C. nassatus	Absolute copy-number difference between S. vulgaris and C. nassatus is < 2	0	15	8	0		No	1	1	1	2	1	4	4	1
OG0003975	Minor/no copy-number difference vs C. nassatus	Absolute copy-number difference between S. vulgaris and C. nassatus is < 2	1	15	8	1	1	No	4	2	1	2	2	1	1	2
OG0003976	Minor/no copy-number difference vs C. nassatus	Absolute copy-number difference between S. vulgaris and C. nassatus is < 2	0	15	7	0		No	5	0	1	3	2	1	2	1
OG0003977	Minor/no copy-number difference vs C. nassatus	Absolute copy-number difference between S. vulgaris and C. nassatus is < 2	0	15	8	0		No	3	1	1	3	2	3	1	1
OG0003978	Minor/no copy-number difference vs C. nassatus	Absolute copy-number difference between S. vulgaris and C. nassatus is < 2	0	15	8	0		No	1	4	1	3	2	2	1	1
OG0003979	Minor/no copy-number difference vs C. nassatus	Absolute copy-number difference between S. vulgaris and C. nassatus is < 2	1	15	7	1	1	No	1	5	1	0	2	2	2	2
OG0003980	Minor/no copy-number difference vs C. nassatus	Absolute copy-number difference between S. vulgaris and C. nassatus is < 2	0	15	8	0		No	2	4	1	2	1	3	1	1
OG0003981	Minor/no copy-number difference vs C. nassatus	Absolute copy-number difference between S. vulgaris and C. nassatus is < 2	-1	15	7	0		No	2	5	2	2	2	1	0	1
OG0003982	Minor/no copy-number difference vs C. nassatus	Absolute copy-number difference between S. vulgaris and C. nassatus is < 2	1	15	8	1	1	No	1	1	1	2	2	1	5	2
OG0003983	Minor/no copy-number difference vs C. nassatus	Absolute copy-number difference between S. vulgaris and C. nassatus is < 2	0	15	8	0		No	5	1	1	2	1	2	2	1
OG0003984	Minor/no copy-number difference vs C. nassatus	Absolute copy-number difference between S. vulgaris and C. nassatus is < 2	0	15	8	0		No	5	1	1	2	3	1	1	1
OG0003985	Minor/no copy-number difference vs C. nassatus	Absolute copy-number difference between S. vulgaris and C. nassatus is < 2	-1	15	8	0		No	5	1	2	2	1	2	1	1
OG0003986	Minor/no copy-number difference vs C. nassatus	Absolute copy-number difference between S. vulgaris and C. nassatus is < 2	1	15	8	1	1	No	4	2	1	1	2	1	2	2
OG0003987	Minor/no copy-number difference vs C. nassatus	Absolute copy-number difference between S. vulgaris and C. nassatus is < 2	-1	15	6	0		No	5	0	1	3	2	1	3	0
OG0003988	Minor/no copy-number difference vs C. nassatus	Absolute copy-number difference between S. vulgaris and C. nassatus is < 2	0	15	8	0		No	4	1	1	3	2	1	2	1
OG0003989	Minor/no copy-number difference vs C. nassatus	Absolute copy-number difference between S. vulgaris and C. nassatus is < 2	-1	15	7	0		No	5	1	1	2	3	2	1	0
OG0003990	Minor/no copy-number difference vs C. nassatus	Absolute copy-number difference between S. vulgaris and C. nassatus is < 2	0	15	8	0		No	2	2	1	2	1	4	2	1
OG0003991	Minor/no copy-number difference vs C. nassatus	Absolute copy-number difference between S. vulgaris and C. nassatus is < 2	0	15	8	0		No	4	1	1	2	2	3	1	1
OG0003992	Minor/no copy-number difference vs C. nassatus	Absolute copy-number difference between S. vulgaris and C. nassatus is < 2	1	15	8	1	1	No	6	1	1	2	1	1	1	2
OG0003993	Minor/no copy-number difference vs C. nassatus	Absolute copy-number difference between S. vulgaris and C. nassatus is < 2	0	15	8	0		No	2	1	1	3	1	3	3	1
OG0003994	Minor/no copy-number difference vs C. nassatus	Absolute copy-number difference between S. vulgaris and C. nassatus is < 2	1	15	8	1	1	No	4	2	1	2	2	1	1	2
OG0003995	Minor/no copy-number difference vs C. nassatus	Absolute copy-number difference between S. vulgaris and C. nassatus is < 2	1	15	8	1	1	No	3	1	1	2	2	3	1	2
OG0003996	Minor/no copy-number difference vs C. nassatus	Absolute copy-number difference between S. vulgaris and C. nassatus is < 2	0	15	8	0		No	1	1	1	3	2	5	1	1
OG0003997	Minor/no copy-number difference vs C. nassatus	Absolute copy-number difference between S. vulgaris and C. nassatus is < 2	-1	15	8	0		No	2	3	2	4	1	1	1	1
OG0003998	Minor/no copy-number difference vs C. nassatus	Absolute copy-number difference between S. vulgaris and C. nassatus is < 2	1	15	8	1	1	No	4	1	1	1	2	2	2	2
OG0003999	Minor/no copy-number difference vs C. nassatus	Absolute copy-number difference between S. vulgaris and C. nassatus is < 2	-1	15	6	0		No	4	0	1	3	2	3	2	0
OG0004000	Minor/no copy-number difference vs C. nassatus	Absolute copy-number difference between S. vulgaris and C. nassatus is < 2	1	15	8	0		No	3	1	1	2	3	1	2	2
OG0004001	Minor/no copy-number difference vs C. nassatus	Absolute copy-number difference between S. vulgaris and C. nassatus is < 2	-1	15	7	0		No	3	1	1	2	3	2	3	0
OG0004002	Minor/no copy-number difference vs C. nassatus	Absolute copy-number difference between S. vulgaris and C. nassatus is < 2	1	15	8	1	1	No	2	1	1	1	4	2	2	2
OG0004003	Minor/no copy-number difference vs C. nassatus	Absolute copy-number difference between S. vulgaris and C. nassatus is < 2	0	15	8	0		No	5	1	1	4	1	1	1	1
OG0004004	Minor/no copy-number difference vs C. nassatus	Absolute copy-number difference between S. vulgaris and C. nassatus is < 2	1	15	8	1	1	No	3	2	1	2	2	1	2	2
OG0004005	Minor/no copy-number difference vs C. nassatus	Absolute copy-number difference between S. vulgaris and C. nassatus is < 2	1	15	8	1	1	No	5	1	1	2	1	2	1	2
OG0004006	Minor/no copy-number difference vs C. nassatus	Absolute copy-number difference between S. vulgaris and C. nassatus is < 2	-1	15	7	0		No	2	0	2	2	2	4	2	1
OG0004007	Minor/no copy-number difference vs C. nassatus	Absolute copy-number difference between S. vulgaris and C. nassatus is < 2	-1	15	6	0		No	6	0	2	2	1	3	0	1
OG0004009	Minor/no copy-number difference vs C. nassatus	Absolute copy-number difference between S. vulgaris and C. nassatus is < 2	1	15	8	1	1	No	3	1	1	2	2	2	2	2
OG0004010	Minor/no copy-number difference vs C. nassatus	Absolute copy-number difference between S. vulgaris and C. nassatus is < 2	0	15	8	0		No	1	2	1	3	4	2	1	1
OG0004011	Minor/no copy-number difference vs C. nassatus	Absolute copy-number difference between S. vulgaris and C. nassatus is < 2	1	15	7	1	1	No	3	0	1	3	1	1	4	2
OG0004012	Minor/no copy-number difference vs C. nassatus	Absolute copy-number difference between S. vulgaris and C. nassatus is < 2	0	15	8	0		No	2	1	1	2	2	1	5	1
OG0004013	Minor/no copy-number difference vs C. nassatus	Absolute copy-number difference between S. vulgaris and C. nassatus is < 2	0	15	8	0		No	1	6	1	2	1	2	1	1
OG0004014	Minor/no copy-number difference vs C. nassatus	Absolute copy-number difference between S. vulgaris and C. nassatus is < 2	1	15	6	0		No	5	0	0	4	1	2	2	1
OG0004015	Minor/no copy-number difference vs C. nassatus	Absolute copy-number difference between S. vulgaris and C. nassatus is < 2	0	15	7	0		No	3	2	1	3	2	3	0	1
OG0004016	Minor/no copy-number difference vs C. nassatus	Absolute copy-number difference between S. vulgaris and C. nassatus is < 2	0	15	8	0		No	3	1	1	2	3	2	2	1
OG0004017	Minor/no copy-number difference vs C. nassatus	Absolute copy-number difference between S. vulgaris and C. nassatus is < 2	0	15	8	0		No	3	2	1	4	2	1	1	1
OG0004019	Minor/no copy-number difference vs C. nassatus	Absolute copy-number difference between S. vulgaris and C. nassatus is < 2	0	15	8	0		No	2	1	1	1	4	3	2	1
OG0004020	Minor/no copy-number difference vs C. nassatus	Absolute copy-number difference between S. vulgaris and C. nassatus is < 2	0	15	8	0		No	3	1	1	2	3	3	1	1
OG0004021	Minor/no copy-number difference vs C. nassatus	Absolute copy-number difference between S. vulgaris and C. nassatus is < 2	0	15	6	0		No	4	0	1	2	0	4	3	1
OG0004022	Minor/no copy-number difference vs C. nassatus	Absolute copy-number difference between S. vulgaris and C. nassatus is < 2	1	15	8	1	1	No	3	2	1	2	1	1	3	2
OG0004023	Minor/no copy-number difference vs C. nassatus	Absolute copy-number difference between S. vulgaris and C. nassatus is < 2	-1	15	7	0		No	3	1	1	2	4	2	2	0
OG0004024	Minor/no copy-number difference vs C. nassatus	Absolute copy-number difference between S. vulgaris and C. nassatus is < 2	1	15	8	1	1	No	2	1	1	3	1	2	3	2
OG0004025	Minor/no copy-number difference vs C. nassatus	Absolute copy-number difference between S. vulgaris and C. nassatus is < 2	0	15	8	0		No	2	4	1	2	1	2	2	1
OG0004026	Minor/no copy-number difference vs C. nassatus	Absolute copy-number difference between S. vulgaris and C. nassatus is < 2	0	15	8	0		No	2	4	1	2	2	1	2	1
OG0004027	Minor/no copy-number difference vs C. nassatus	Absolute copy-number difference between S. vulgaris and C. nassatus is < 2	1	15	8	1	1	No	3	1	1	3	2	2	1	2
OG0004028	Minor/no copy-number difference vs C. nassatus	Absolute copy-number difference between S. vulgaris and C. nassatus is < 2	1	15	8	1	1	No	3	1	1	3	2	2	1	2
OG0004029	Minor/no copy-number difference vs C. nassatus	Absolute copy-number difference between S. vulgaris and C. nassatus is < 2	0	15	8	0		No	5	2	1	2	2	1	1	1
OG0004030	Minor/no copy-number difference vs C. nassatus	Absolute copy-number difference between S. vulgaris and C. nassatus is < 2	1	15	8	0		No	1	3	1	2	1	4	1	2
OG0004031	Minor/no copy-number difference vs C. nassatus	Absolute copy-number difference between S. vulgaris and C. nassatus is < 2	0	15	8	0		No	2	1	1	4	1	3	2	1
OG0004032	Minor/no copy-number difference vs C. nassatus	Absolute copy-number difference between S. vulgaris and C. nassatus is < 2	-1	15	5	0		No	8	0	1	0	4	1	1	0
OG0004033	Minor/no copy-number difference vs C. nassatus	Absolute copy-number difference between S. vulgaris and C. nassatus is < 2	-1	15	8	0		No	2	1	2	2	2	2	3	1
OG0004034	Minor/no copy-number difference vs C. nassatus	Absolute copy-number difference between S. vulgaris and C. nassatus is < 2	0	15	8	0		No	2	1	1	2	2	3	3	1
OG0004035	Minor/no copy-number difference vs C. nassatus	Absolute copy-number difference between S. vulgaris and C. nassatus is < 2	0	15	8	0		No	3	2	1	2	2	2	2	1
OG0004036	Minor/no copy-number difference vs C. nassatus	Absolute copy-number difference between S. vulgaris and C. nassatus is < 2	0	15	6	0		No	5	2	1	0	1	0	5	1
OG0004037	Minor/no copy-number difference vs C. nassatus	Absolute copy-number difference between S. vulgaris and C. nassatus is < 2	0	15	8	0		No	3	1	1	2	4	2	1	1
OG0004038	Minor/no copy-number difference vs C. nassatus	Absolute copy-number difference between S. vulgaris and C. nassatus is < 2	1	15	8	1	1	No	3	2	1	3	1	2	1	2
OG0004039	Minor/no copy-number difference vs C. nassatus	Absolute copy-number difference between S. vulgaris and C. nassatus is < 2	0	15	7	0		No	4	1	1	0	5	1	2	1
OG0004041	Minor/no copy-number difference vs C. nassatus	Absolute copy-number difference between S. vulgaris and C. nassatus is < 2	0	15	7	0		No	5	1	1	3	3	0	1	1
OG0004042	Minor/no copy-number difference vs C. nassatus	Absolute copy-number difference between S. vulgaris and C. nassatus is < 2	1	15	8	0		No	1	2	1	3	2	2	2	2
OG0004043	Minor/no copy-number difference vs C. nassatus	Absolute copy-number difference between S. vulgaris and C. nassatus is < 2	1	15	8	1	1	No	2	2	1	3	2	1	2	2
OG0004044	Minor/no copy-number difference vs C. nassatus	Absolute copy-number difference between S. vulgaris and C. nassatus is < 2	0	15	8	0		No	1	3	1	3	1	4	1	1
OG0004046	Minor/no copy-number difference vs C. nassatus	Absolute copy-number difference between S. vulgaris and C. nassatus is < 2	0	15	8	0		No	5	1	1	1	3	2	1	1
OG0004047	Minor/no copy-number difference vs C. nassatus	Absolute copy-number difference between S. vulgaris and C. nassatus is < 2	-1	15	6	0		No	4	0	1	4	3	2	1	0
OG0004048	Minor/no copy-number difference vs C. nassatus	Absolute copy-number difference between S. vulgaris and C. nassatus is < 2	0	15	8	0		No	5	1	1	2	2	2	1	1
OG0004049	Minor/no copy-number difference vs C. nassatus	Absolute copy-number difference between S. vulgaris and C. nassatus is < 2	1	15	8	0		No	1	3	1	2	2	3	1	2
OG0004050	Minor/no copy-number difference vs C. nassatus	Absolute copy-number difference between S. vulgaris and C. nassatus is < 2	1	15	8	1	1	No	1	4	1	1	2	3	1	2
OG0004051	Minor/no copy-number difference vs C. nassatus	Absolute copy-number difference between S. vulgaris and C. nassatus is < 2	-1	15	8	0		No	2	2	2	2	2	2	2	1
OG0004052	Minor/no copy-number difference vs C. nassatus	Absolute copy-number difference between S. vulgaris and C. nassatus is < 2	-1	15	6	0		No	1	0	1	2	3	6	2	0
OG0004054	Minor/no copy-number difference vs C. nassatus	Absolute copy-number difference between S. vulgaris and C. nassatus is < 2	0	15	8	0		No	3	1	1	2	2	3	2	1
OG0004055	Minor/no copy-number difference vs C. nassatus	Absolute copy-number difference between S. vulgaris and C. nassatus is < 2	1	15	7	1	1	No	2	1	1	5	1	3	0	2
OG0004056	Minor/no copy-number difference vs C. nassatus	Absolute copy-number difference between S. vulgaris and C. nassatus is < 2	1	15	8	1	1	No	3	2	1	1	2	3	1	2
OG0004057	Minor/no copy-number difference vs C. nassatus	Absolute copy-number difference between S. vulgaris and C. nassatus is < 2	-1	15	8	0		No	5	1	2	1	2	2	1	1
OG0004058	Minor/no copy-number difference vs C. nassatus	Absolute copy-number difference between S. vulgaris and C. nassatus is < 2	-1	15	8	0		No	2	1	2	2	2	1	4	1
OG0004059	Minor/no copy-number difference vs C. nassatus	Absolute copy-number difference between S. vulgaris and C. nassatus is < 2	0	15	6	0		No	1	2	0	4	1	2	5	0
OG0004060	Minor/no copy-number difference vs C. nassatus	Absolute copy-number difference between S. vulgaris and C. nassatus is < 2	0	15	7	0		No	1	3	1	4	3	2	0	1
OG0004061	Minor/no copy-number difference vs C. nassatus	Absolute copy-number difference between S. vulgaris and C. nassatus is < 2	0	15	8	0		No	2	2	1	2	2	2	3	1
OG0004062	Minor/no copy-number difference vs C. nassatus	Absolute copy-number difference between S. vulgaris and C. nassatus is < 2	0	15	8	0		No	2	1	1	3	1	3	3	1
OG0004063	Minor/no copy-number difference vs C. nassatus	Absolute copy-number difference between S. vulgaris and C. nassatus is < 2	1	15	7	1	1	No	4	3	1	2	2	0	1	2
OG0004064	Minor/no copy-number difference vs C. nassatus	Absolute copy-number difference between S. vulgaris and C. nassatus is < 2	0	15	8	0		No	5	1	1	2	1	2	2	1
OG0004065	Minor/no copy-number difference vs C. nassatus	Absolute copy-number difference between S. vulgaris and C. nassatus is < 2	0	15	8	0		No	1	2	1	4	3	2	1	1
OG0004067	Minor/no copy-number difference vs C. nassatus	Absolute copy-number difference between S. vulgaris and C. nassatus is < 2	0	15	7	0		No	3	3	1	2	2	3	0	1
OG0004069	Minor/no copy-number difference vs C. nassatus	Absolute copy-number difference between S. vulgaris and C. nassatus is < 2	1	15	8	1	1	No	3	1	1	2	2	2	2	2
OG0004070	Minor/no copy-number difference vs C. nassatus	Absolute copy-number difference between S. vulgaris and C. nassatus is < 2	0	15	8	0		No	4	1	1	1	1	1	5	1
OG0004072	Minor/no copy-number difference vs C. nassatus	Absolute copy-number difference between S. vulgaris and C. nassatus is < 2	0	15	8	0		No	3	1	1	2	2	3	2	1
OG0004073	Minor/no copy-number difference vs C. nassatus	Absolute copy-number difference between S. vulgaris and C. nassatus is < 2	1	15	8	0		No	3	2	1	2	1	3	1	2
OG0004074	Minor/no copy-number difference vs C. nassatus	Absolute copy-number difference between S. vulgaris and C. nassatus is < 2	-1	15	7	0		No	2	0	2	3	2	1	4	1
OG0004075	Minor/no copy-number difference vs C. nassatus	Absolute copy-number difference between S. vulgaris and C. nassatus is < 2	0	15	8	0		No	5	2	1	3	1	1	1	1
OG0004076	Minor/no copy-number difference vs C. nassatus	Absolute copy-number difference between S. vulgaris and C. nassatus is < 2	0	15	7	0		No	3	1	1	6	2	0	1	1
OG0004077	Minor/no copy-number difference vs C. nassatus	Absolute copy-number difference between S. vulgaris and C. nassatus is < 2	1	15	8	1	1	No	4	2	1	2	1	2	1	2
OG0004078	Minor/no copy-number difference vs C. nassatus	Absolute copy-number difference between S. vulgaris and C. nassatus is < 2	0	15	8	0		No	2	1	1	2	2	3	3	1
OG0004079	Minor/no copy-number difference vs C. nassatus	Absolute copy-number difference between S. vulgaris and C. nassatus is < 2	0	15	8	0		No	1	2	1	4	2	2	2	1
OG0004080	Minor/no copy-number difference vs C. nassatus	Absolute copy-number difference between S. vulgaris and C. nassatus is < 2	0	15	8	0		No	4	3	1	3	1	1	1	1
OG0004081	Minor/no copy-number difference vs C. nassatus	Absolute copy-number difference between S. vulgaris and C. nassatus is < 2	1	15	8	1	1	No	3	2	1	2	2	2	1	2
OG0004082	Minor/no copy-number difference vs C. nassatus	Absolute copy-number difference between S. vulgaris and C. nassatus is < 2	0	15	8	1	1	No	5	1	2	2	1	1	1	2
OG0004083	Minor/no copy-number difference vs C. nassatus	Absolute copy-number difference between S. vulgaris and C. nassatus is < 2	1	15	8	1	1	No	2	2	1	2	1	1	4	2
OG0004084	Minor/no copy-number difference vs C. nassatus	Absolute copy-number difference between S. vulgaris and C. nassatus is < 2	0	15	8	0		No	5	1	1	1	2	3	1	1
OG0004085	Minor/no copy-number difference vs C. nassatus	Absolute copy-number difference between S. vulgaris and C. nassatus is < 2	0	15	8	0		No	1	1	1	4	2	3	2	1
OG0004086	Minor/no copy-number difference vs C. nassatus	Absolute copy-number difference between S. vulgaris and C. nassatus is < 2	-1	15	8	0		No	1	1	2	3	3	2	2	1
OG0004087	Minor/no copy-number difference vs C. nassatus	Absolute copy-number difference between S. vulgaris and C. nassatus is < 2	0	15	8	0		No	1	2	1	4	1	3	2	1
OG0004089	Minor/no copy-number difference vs C. nassatus	Absolute copy-number difference between S. vulgaris and C. nassatus is < 2	0	15	8	0		No	5	1	1	3	2	1	1	1
OG0004090	Minor/no copy-number difference vs C. nassatus	Absolute copy-number difference between S. vulgaris and C. nassatus is < 2	0	15	8	0		No	3	1	1	2	2	4	1	1
OG0004091	Minor/no copy-number difference vs C. nassatus	Absolute copy-number difference between S. vulgaris and C. nassatus is < 2	1	15	8	1	1	No	2	1	1	3	3	2	1	2
OG0004092	Minor/no copy-number difference vs C. nassatus	Absolute copy-number difference between S. vulgaris and C. nassatus is < 2	1	15	8	1	1	No	3	1	1	2	2	2	2	2
OG0004093	Minor/no copy-number difference vs C. nassatus	Absolute copy-number difference between S. vulgaris and C. nassatus is < 2	0	15	8	0		No	6	1	1	2	1	2	1	1
OG0004094	Minor/no copy-number difference vs C. nassatus	Absolute copy-number difference between S. vulgaris and C. nassatus is < 2	-1	15	7	0		No	2	0	3	4	2	1	1	2
OG0004095	Minor/no copy-number difference vs C. nassatus	Absolute copy-number difference between S. vulgaris and C. nassatus is < 2	0	15	8	0		No	1	5	1	1	3	2	1	1
OG0004096	Minor/no copy-number difference vs C. nassatus	Absolute copy-number difference between S. vulgaris and C. nassatus is < 2	-1	15	7	0		No	6	1	1	2	2	2	1	0
OG0004098	Minor/no copy-number difference vs C. nassatus	Absolute copy-number difference between S. vulgaris and C. nassatus is < 2	0	15	8	0		No	3	1	1	2	1	1	5	1
OG0004099	Minor/no copy-number difference vs C. nassatus	Absolute copy-number difference between S. vulgaris and C. nassatus is < 2	-1	15	8	0		No	3	1	2	4	1	2	1	1
OG0004100	Minor/no copy-number difference vs C. nassatus	Absolute copy-number difference between S. vulgaris and C. nassatus is < 2	1	15	8	1	1	No	3	1	1	3	1	2	2	2
OG0004101	Minor/no copy-number difference vs C. nassatus	Absolute copy-number difference between S. vulgaris and C. nassatus is < 2	0	15	8	0		No	4	2	1	1	2	1	3	1
OG0004102	Minor/no copy-number difference vs C. nassatus	Absolute copy-number difference between S. vulgaris and C. nassatus is < 2	0	15	8	0		No	3	1	1	1	4	3	1	1
OG0004103	Minor/no copy-number difference vs C. nassatus	Absolute copy-number difference between S. vulgaris and C. nassatus is < 2	0	15	8	0		No	2	1	1	3	2	4	1	1
OG0004104	Minor/no copy-number difference vs C. nassatus	Absolute copy-number difference between S. vulgaris and C. nassatus is < 2	-1	15	6	0		No	2	0	2	3	2	5	0	1
OG0004105	Minor/no copy-number difference vs C. nassatus	Absolute copy-number difference between S. vulgaris and C. nassatus is < 2	0	15	8	0		No	4	4	1	2	1	1	1	1
OG0004106	Minor/no copy-number difference vs C. nassatus	Absolute copy-number difference between S. vulgaris and C. nassatus is < 2	0	15	8	0		No	1	2	1	2	2	3	3	1
OG0004107	Minor/no copy-number difference vs C. nassatus	Absolute copy-number difference between S. vulgaris and C. nassatus is < 2	0	15	8	0		No	2	1	1	2	1	5	2	1
OG0004108	Minor/no copy-number difference vs C. nassatus	Absolute copy-number difference between S. vulgaris and C. nassatus is < 2	1	15	8	1	1	No	2	1	2	3	2	1	1	3
OG0004110	Minor/no copy-number difference vs C. nassatus	Absolute copy-number difference between S. vulgaris and C. nassatus is < 2	1	15	8	1	1	No	2	3	1	1	1	2	3	2
OG0004111	Minor/no copy-number difference vs C. nassatus	Absolute copy-number difference between S. vulgaris and C. nassatus is < 2	0	15	8	0		No	5	1	1	2	1	1	3	1
OG0004112	Minor/no copy-number difference vs C. nassatus	Absolute copy-number difference between S. vulgaris and C. nassatus is < 2	1	15	8	1	1	No	1	3	1	3	1	1	3	2
OG0004113	Minor/no copy-number difference vs C. nassatus	Absolute copy-number difference between S. vulgaris and C. nassatus is < 2	0	15	4	0		No	3	0	0	2	9	0	1	0
OG0004114	Minor/no copy-number difference vs C. nassatus	Absolute copy-number difference between S. vulgaris and C. nassatus is < 2	0	15	7	0		No	4	0	1	2	2	4	1	1
OG0004115	Minor/no copy-number difference vs C. nassatus	Absolute copy-number difference between S. vulgaris and C. nassatus is < 2	-1	15	8	0		No	1	1	2	2	2	5	1	1
OG0004116	Minor/no copy-number difference vs C. nassatus	Absolute copy-number difference between S. vulgaris and C. nassatus is < 2	0	15	8	0		No	3	2	1	2	2	2	2	1
OG0004117	Minor/no copy-number difference vs C. nassatus	Absolute copy-number difference between S. vulgaris and C. nassatus is < 2	0	15	7	1	1	No	4	0	2	2	3	1	1	2
OG0004118	Minor/no copy-number difference vs C. nassatus	Absolute copy-number difference between S. vulgaris and C. nassatus is < 2	-1	15	7	0		No	5	2	1	1	1	2	3	0
OG0004119	Minor/no copy-number difference vs C. nassatus	Absolute copy-number difference between S. vulgaris and C. nassatus is < 2	0	15	8	0		No	2	1	1	2	4	1	3	1
OG0004120	Minor/no copy-number difference vs C. nassatus	Absolute copy-number difference between S. vulgaris and C. nassatus is < 2	1	15	8	1	1	No	1	2	1	1	2	4	2	2
OG0004123	Minor/no copy-number difference vs C. nassatus	Absolute copy-number difference between S. vulgaris and C. nassatus is < 2	1	15	8	1	1	No	5	1	1	2	2	1	1	2
OG0004124	Minor/no copy-number difference vs C. nassatus	Absolute copy-number difference between S. vulgaris and C. nassatus is < 2	1	15	7	0		No	4	3	0	1	3	2	1	1
OG0004125	Minor/no copy-number difference vs C. nassatus	Absolute copy-number difference between S. vulgaris and C. nassatus is < 2	0	15	8	0		No	4	2	1	2	2	2	1	1
OG0004126	Minor/no copy-number difference vs C. nassatus	Absolute copy-number difference between S. vulgaris and C. nassatus is < 2	0	15	8	0		No	5	1	1	1	3	1	2	1
OG0004127	Minor/no copy-number difference vs C. nassatus	Absolute copy-number difference between S. vulgaris and C. nassatus is < 2	0	15	7	1	1	No	2	1	2	2	3	3	0	2
OG0004128	Minor/no copy-number difference vs C. nassatus	Absolute copy-number difference between S. vulgaris and C. nassatus is < 2	0	15	8	0		No	2	2	1	2	1	3	3	1
OG0004131	Minor/no copy-number difference vs C. nassatus	Absolute copy-number difference between S. vulgaris and C. nassatus is < 2	0	15	8	0		No	3	1	1	2	2	3	2	1
OG0004132	Minor/no copy-number difference vs C. nassatus	Absolute copy-number difference between S. vulgaris and C. nassatus is < 2	1	15	8	1	1	No	4	1	1	2	1	1	3	2
OG0004133	Minor/no copy-number difference vs C. nassatus	Absolute copy-number difference between S. vulgaris and C. nassatus is < 2	0	15	7	0		No	3	1	1	2	4	3	0	1
OG0004134	Minor/no copy-number difference vs C. nassatus	Absolute copy-number difference between S. vulgaris and C. nassatus is < 2	1	15	8	1	1	No	2	1	1	3	2	3	1	2
OG0004135	Minor/no copy-number difference vs C. nassatus	Absolute copy-number difference between S. vulgaris and C. nassatus is < 2	0	15	6	0		No	6	0	1	2	3	2	0	1
OG0004136	Minor/no copy-number difference vs C. nassatus	Absolute copy-number difference between S. vulgaris and C. nassatus is < 2	1	15	7	1	1	No	4	2	1	1	3	2	0	2
OG0004137	Minor/no copy-number difference vs C. nassatus	Absolute copy-number difference between S. vulgaris and C. nassatus is < 2	0	15	8	1	1	No	2	1	2	2	2	3	1	2
OG0004138	Minor/no copy-number difference vs C. nassatus	Absolute copy-number difference between S. vulgaris and C. nassatus is < 2	0	15	3	0		No	1	0	0	0	13	1	0	0
OG0004139	Minor/no copy-number difference vs C. nassatus	Absolute copy-number difference between S. vulgaris and C. nassatus is < 2	1	15	7	1	1	No	3	0	1	2	2	2	3	2
OG0004140	Minor/no copy-number difference vs C. nassatus	Absolute copy-number difference between S. vulgaris and C. nassatus is < 2	0	15	8	0		No	3	1	1	2	3	3	1	1
OG0004141	Minor/no copy-number difference vs C. nassatus	Absolute copy-number difference between S. vulgaris and C. nassatus is < 2	1	15	8	1	1	No	3	1	1	3	2	2	1	2
OG0004142	Minor/no copy-number difference vs C. nassatus	Absolute copy-number difference between S. vulgaris and C. nassatus is < 2	0	15	7	0		No	7	1	1	0	2	1	2	1
OG0004143	Minor/no copy-number difference vs C. nassatus	Absolute copy-number difference between S. vulgaris and C. nassatus is < 2	0	15	8	0		No	2	2	1	4	2	2	1	1
OG0004144	Minor/no copy-number difference vs C. nassatus	Absolute copy-number difference between S. vulgaris and C. nassatus is < 2	-1	15	7	0		No	5	1	1	2	3	2	1	0
OG0004145	Minor/no copy-number difference vs C. nassatus	Absolute copy-number difference between S. vulgaris and C. nassatus is < 2	0	15	8	0		No	4	1	1	1	2	2	3	1
OG0004146	Minor/no copy-number difference vs C. nassatus	Absolute copy-number difference between S. vulgaris and C. nassatus is < 2	0	15	7	0		No	5	0	1	2	2	2	2	1
OG0004147	Minor/no copy-number difference vs C. nassatus	Absolute copy-number difference between S. vulgaris and C. nassatus is < 2	-1	15	8	0		No	1	2	2	3	2	1	3	1
OG0004148	Minor/no copy-number difference vs C. nassatus	Absolute copy-number difference between S. vulgaris and C. nassatus is < 2	1	15	8	1	1	No	1	2	1	4	2	1	2	2
OG0004149	Minor/no copy-number difference vs C. nassatus	Absolute copy-number difference between S. vulgaris and C. nassatus is < 2	0	15	8	0		No	2	2	1	4	1	2	2	1
OG0004150	Minor/no copy-number difference vs C. nassatus	Absolute copy-number difference between S. vulgaris and C. nassatus is < 2	0	15	8	0		No	3	2	1	2	2	2	2	1
OG0004151	Minor/no copy-number difference vs C. nassatus	Absolute copy-number difference between S. vulgaris and C. nassatus is < 2	1	15	8	1	1	No	4	1	1	2	1	1	3	2
OG0004152	Minor/no copy-number difference vs C. nassatus	Absolute copy-number difference between S. vulgaris and C. nassatus is < 2	0	15	7	0		No	3	0	1	2	4	1	3	1
OG0004153	Minor/no copy-number difference vs C. nassatus	Absolute copy-number difference between S. vulgaris and C. nassatus is < 2	0	15	7	0		No	1	3	1	0	5	2	2	1
OG0004154	Minor/no copy-number difference vs C. nassatus	Absolute copy-number difference between S. vulgaris and C. nassatus is < 2	0	15	8	0		No	2	2	1	3	2	2	2	1
OG0004155	Minor/no copy-number difference vs C. nassatus	Absolute copy-number difference between S. vulgaris and C. nassatus is < 2	1	15	8	1	1	No	5	1	1	1	2	1	2	2
OG0004156	Minor/no copy-number difference vs C. nassatus	Absolute copy-number difference between S. vulgaris and C. nassatus is < 2	0	15	8	0		No	2	4	1	2	1	2	2	1
OG0004157	Minor/no copy-number difference vs C. nassatus	Absolute copy-number difference between S. vulgaris and C. nassatus is < 2	0	15	8	0		No	4	2	1	2	2	1	2	1
OG0004158	Minor/no copy-number difference vs C. nassatus	Absolute copy-number difference between S. vulgaris and C. nassatus is < 2	1	15	8	1	1	No	1	1	1	2	2	4	2	2
OG0004159	Minor/no copy-number difference vs C. nassatus	Absolute copy-number difference between S. vulgaris and C. nassatus is < 2	0	15	8	0		No	3	2	1	3	2	2	1	1
OG0004160	Minor/no copy-number difference vs C. nassatus	Absolute copy-number difference between S. vulgaris and C. nassatus is < 2	1	15	8	1	1	No	3	1	1	4	2	1	1	2
OG0004161	Minor/no copy-number difference vs C. nassatus	Absolute copy-number difference between S. vulgaris and C. nassatus is < 2	0	15	7	0		No	1	0	1	3	4	4	1	1
OG0004162	Minor/no copy-number difference vs C. nassatus	Absolute copy-number difference between S. vulgaris and C. nassatus is < 2	1	15	8	1	1	No	5	1	1	2	2	1	1	2
OG0004163	Minor/no copy-number difference vs C. nassatus	Absolute copy-number difference between S. vulgaris and C. nassatus is < 2	0	15	8	0		No	3	2	1	2	2	3	1	1
OG0004164	Minor/no copy-number difference vs C. nassatus	Absolute copy-number difference between S. vulgaris and C. nassatus is < 2	0	15	8	0		No	6	1	1	1	1	1	3	1
OG0004165	Minor/no copy-number difference vs C. nassatus	Absolute copy-number difference between S. vulgaris and C. nassatus is < 2	1	15	7	1	1	No	4	0	1	2	2	2	2	2
OG0004166	Minor/no copy-number difference vs C. nassatus	Absolute copy-number difference between S. vulgaris and C. nassatus is < 2	0	15	8	0		No	3	1	1	4	2	1	2	1
OG0004167	Minor/no copy-number difference vs C. nassatus	Absolute copy-number difference between S. vulgaris and C. nassatus is < 2	0	15	8	0		No	3	2	1	3	2	2	1	1
OG0004168	Minor/no copy-number difference vs C. nassatus	Absolute copy-number difference between S. vulgaris and C. nassatus is < 2	0	15	8	0		No	2	1	1	4	1	1	4	1
OG0004169	Minor/no copy-number difference vs C. nassatus	Absolute copy-number difference between S. vulgaris and C. nassatus is < 2	1	15	8	1	1	No	2	3	1	3	1	2	1	2
OG0004171	Minor/no copy-number difference vs C. nassatus	Absolute copy-number difference between S. vulgaris and C. nassatus is < 2	0	15	8	0		No	6	1	1	2	2	1	1	1
OG0004172	Minor/no copy-number difference vs C. nassatus	Absolute copy-number difference between S. vulgaris and C. nassatus is < 2	1	15	8	1	1	No	3	1	1	1	3	2	2	2
OG0004174	Minor/no copy-number difference vs C. nassatus	Absolute copy-number difference between S. vulgaris and C. nassatus is < 2	1	15	8	1	1	No	1	3	1	1	2	1	4	2
OG0004175	Minor/no copy-number difference vs C. nassatus	Absolute copy-number difference between S. vulgaris and C. nassatus is < 2	-1	15	8	0		No	3	1	2	4	1	2	1	1
OG0004176	Minor/no copy-number difference vs C. nassatus	Absolute copy-number difference between S. vulgaris and C. nassatus is < 2	0	15	8	0		No	3	2	1	2	1	3	2	1
OG0004177	Minor/no copy-number difference vs C. nassatus	Absolute copy-number difference between S. vulgaris and C. nassatus is < 2	0	15	8	0		No	1	3	1	3	2	1	3	1
OG0004178	Minor/no copy-number difference vs C. nassatus	Absolute copy-number difference between S. vulgaris and C. nassatus is < 2	0	15	8	1	1	No	2	3	2	2	1	1	2	2
OG0004179	Minor/no copy-number difference vs C. nassatus	Absolute copy-number difference between S. vulgaris and C. nassatus is < 2	0	15	8	0		No	5	1	1	3	1	1	2	1
OG0004180	Minor/no copy-number difference vs C. nassatus	Absolute copy-number difference between S. vulgaris and C. nassatus is < 2	0	15	8	0		No	5	1	1	2	1	2	2	1
OG0004181	Minor/no copy-number difference vs C. nassatus	Absolute copy-number difference between S. vulgaris and C. nassatus is < 2	-1	15	7	0		No	2	1	1	4	1	3	3	0
OG0004182	Minor/no copy-number difference vs C. nassatus	Absolute copy-number difference between S. vulgaris and C. nassatus is < 2	0	15	8	0		No	6	1	1	2	1	1	2	1
OG0004183	Minor/no copy-number difference vs C. nassatus	Absolute copy-number difference between S. vulgaris and C. nassatus is < 2	1	15	7	1	1	No	4	0	1	2	1	3	2	2
OG0004184	Minor/no copy-number difference vs C. nassatus	Absolute copy-number difference between S. vulgaris and C. nassatus is < 2	0	15	8	0		No	2	1	1	3	2	1	4	1
OG0004185	Minor/no copy-number difference vs C. nassatus	Absolute copy-number difference between S. vulgaris and C. nassatus is < 2	0	15	8	0		No	5	1	1	3	2	1	1	1
OG0004186	Minor/no copy-number difference vs C. nassatus	Absolute copy-number difference between S. vulgaris and C. nassatus is < 2	0	15	8	0		No	1	2	1	2	2	1	5	1
OG0004187	Minor/no copy-number difference vs C. nassatus	Absolute copy-number difference between S. vulgaris and C. nassatus is < 2	1	15	6	1	1	No	3	0	1	2	3	4	0	2
OG0004188	Minor/no copy-number difference vs C. nassatus	Absolute copy-number difference between S. vulgaris and C. nassatus is < 2	0	15	8	0		No	2	3	1	2	2	2	2	1
OG0004189	Minor/no copy-number difference vs C. nassatus	Absolute copy-number difference between S. vulgaris and C. nassatus is < 2	0	15	8	0		No	2	2	1	3	1	4	1	1
OG0004190	Minor/no copy-number difference vs C. nassatus	Absolute copy-number difference between S. vulgaris and C. nassatus is < 2	1	15	7	1	1	No	5	2	1	2	2	1	0	2
OG0004191	Minor/no copy-number difference vs C. nassatus	Absolute copy-number difference between S. vulgaris and C. nassatus is < 2	0	15	8	0		No	6	1	1	1	3	1	1	1
OG0004193	Minor/no copy-number difference vs C. nassatus	Absolute copy-number difference between S. vulgaris and C. nassatus is < 2	1	15	5	0		No	4	0	0	0	7	2	1	1
OG0004194	Minor/no copy-number difference vs C. nassatus	Absolute copy-number difference between S. vulgaris and C. nassatus is < 2	-1	15	8	1	1	No	1	2	3	2	3	1	1	2
OG0004195	Minor/no copy-number difference vs C. nassatus	Absolute copy-number difference between S. vulgaris and C. nassatus is < 2	-1	15	6	0		No	4	0	1	2	3	3	2	0
OG0004196	Minor/no copy-number difference vs C. nassatus	Absolute copy-number difference between S. vulgaris and C. nassatus is < 2	0	15	8	0		No	4	1	1	3	3	1	1	1
OG0004197	Minor/no copy-number difference vs C. nassatus	Absolute copy-number difference between S. vulgaris and C. nassatus is < 2	1	15	8	1	1	No	3	1	1	2	2	3	1	2
OG0004198	Minor/no copy-number difference vs C. nassatus	Absolute copy-number difference between S. vulgaris and C. nassatus is < 2	0	15	8	0		No	2	2	1	5	1	2	1	1
OG0004199	Minor/no copy-number difference vs C. nassatus	Absolute copy-number difference between S. vulgaris and C. nassatus is < 2	-1	15	7	0		No	5	1	1	2	1	2	3	0
OG0004200	Minor/no copy-number difference vs C. nassatus	Absolute copy-number difference between S. vulgaris and C. nassatus is < 2	1	15	7	1	1	No	2	0	1	4	3	2	1	2
OG0004204	Minor/no copy-number difference vs C. nassatus	Absolute copy-number difference between S. vulgaris and C. nassatus is < 2	-1	15	8	0		No	4	1	2	2	1	1	3	1
OG0004205	Minor/no copy-number difference vs C. nassatus	Absolute copy-number difference between S. vulgaris and C. nassatus is < 2	-1	15	7	0		No	2	1	1	2	3	2	4	0
OG0004206	Minor/no copy-number difference vs C. nassatus	Absolute copy-number difference between S. vulgaris and C. nassatus is < 2	0	15	8	0		No	3	2	1	3	2	2	1	1
OG0004207	Minor/no copy-number difference vs C. nassatus	Absolute copy-number difference between S. vulgaris and C. nassatus is < 2	0	15	8	0		No	3	1	1	2	2	2	3	1
OG0004208	Minor/no copy-number difference vs C. nassatus	Absolute copy-number difference between S. vulgaris and C. nassatus is < 2	1	15	8	0		No	3	1	1	2	2	3	1	2
OG0004209	Minor/no copy-number difference vs C. nassatus	Absolute copy-number difference between S. vulgaris and C. nassatus is < 2	0	15	8	0		No	4	1	1	2	2	2	2	1
OG0004210	Minor/no copy-number difference vs C. nassatus	Absolute copy-number difference between S. vulgaris and C. nassatus is < 2	1	15	8	1	1	No	3	1	1	1	4	2	1	2
OG0004213	Minor/no copy-number difference vs C. nassatus	Absolute copy-number difference between S. vulgaris and C. nassatus is < 2	1	15	7	1	1	No	5	0	1	2	3	1	1	2
OG0004214	Minor/no copy-number difference vs C. nassatus	Absolute copy-number difference between S. vulgaris and C. nassatus is < 2	0	15	8	0		No	2	1	1	3	2	1	4	1
OG0004215	Minor/no copy-number difference vs C. nassatus	Absolute copy-number difference between S. vulgaris and C. nassatus is < 2	-1	15	8	1	1	No	2	2	3	2	2	1	1	2
OG0004216	Minor/no copy-number difference vs C. nassatus	Absolute copy-number difference between S. vulgaris and C. nassatus is < 2	0	15	8	0		No	5	2	1	2	1	2	1	1
OG0004218	Minor/no copy-number difference vs C. nassatus	Absolute copy-number difference between S. vulgaris and C. nassatus is < 2	1	15	7	1	1	No	1	4	1	2	3	2	0	2
OG0004219	Minor/no copy-number difference vs C. nassatus	Absolute copy-number difference between S. vulgaris and C. nassatus is < 2	1	15	8	1	1	No	2	1	1	2	2	2	3	2
OG0004220	Minor/no copy-number difference vs C. nassatus	Absolute copy-number difference between S. vulgaris and C. nassatus is < 2	1	15	8	1	1	No	3	2	1	3	2	1	1	2
OG0004221	Minor/no copy-number difference vs C. nassatus	Absolute copy-number difference between S. vulgaris and C. nassatus is < 2	0	15	8	0		No	4	2	1	1	2	2	2	1
OG0004222	Minor/no copy-number difference vs C. nassatus	Absolute copy-number difference between S. vulgaris and C. nassatus is < 2	0	15	8	0		No	2	3	1	2	3	2	1	1
OG0004223	Minor/no copy-number difference vs C. nassatus	Absolute copy-number difference between S. vulgaris and C. nassatus is < 2	0	15	8	0		No	4	1	1	2	2	2	2	1
OG0004224	Minor/no copy-number difference vs C. nassatus	Absolute copy-number difference between S. vulgaris and C. nassatus is < 2	0	15	8	0		No	6	1	1	1	2	2	1	1
OG0004225	Minor/no copy-number difference vs C. nassatus	Absolute copy-number difference between S. vulgaris and C. nassatus is < 2	0	15	5	0		No	4	8	0	0	1	1	1	0
OG0004226	Minor/no copy-number difference vs C. nassatus	Absolute copy-number difference between S. vulgaris and C. nassatus is < 2	1	15	8	1	1	No	1	3	1	2	2	1	3	2
OG0004227	Minor/no copy-number difference vs C. nassatus	Absolute copy-number difference between S. vulgaris and C. nassatus is < 2	1	15	6	0		No	6	1	0	0	2	3	2	1
OG0004228	Minor/no copy-number difference vs C. nassatus	Absolute copy-number difference between S. vulgaris and C. nassatus is < 2	0	15	8	0		No	5	1	1	2	1	3	1	1
OG0004229	Minor/no copy-number difference vs C. nassatus	Absolute copy-number difference between S. vulgaris and C. nassatus is < 2	-1	15	6	0		No	7	2	1	2	2	1	0	0
OG0004230	Minor/no copy-number difference vs C. nassatus	Absolute copy-number difference between S. vulgaris and C. nassatus is < 2	1	15	8	0		No	2	5	1	1	2	1	1	2
OG0004231	Minor/no copy-number difference vs C. nassatus	Absolute copy-number difference between S. vulgaris and C. nassatus is < 2	0	15	8	0		No	3	1	1	1	2	3	3	1
OG0004232	Minor/no copy-number difference vs C. nassatus	Absolute copy-number difference between S. vulgaris and C. nassatus is < 2	0	15	7	0		No	5	2	1	0	2	3	1	1
OG0004233	Minor/no copy-number difference vs C. nassatus	Absolute copy-number difference between S. vulgaris and C. nassatus is < 2	-1	15	8	0		No	4	1	2	2	2	1	2	1
OG0004234	Minor/no copy-number difference vs C. nassatus	Absolute copy-number difference between S. vulgaris and C. nassatus is < 2	0	15	6	0		No	5	2	1	5	0	1	0	1
OG0004235	Minor/no copy-number difference vs C. nassatus	Absolute copy-number difference between S. vulgaris and C. nassatus is < 2	0	15	8	0		No	2	2	1	2	3	3	1	1
OG0004236	Minor/no copy-number difference vs C. nassatus	Absolute copy-number difference between S. vulgaris and C. nassatus is < 2	0	15	8	0		No	2	1	1	2	4	2	2	1
OG0004237	Minor/no copy-number difference vs C. nassatus	Absolute copy-number difference between S. vulgaris and C. nassatus is < 2	-1	15	7	0		No	1	4	2	2	2	3	0	1
OG0004239	Minor/no copy-number difference vs C. nassatus	Absolute copy-number difference between S. vulgaris and C. nassatus is < 2	0	15	7	0		No	2	0	1	3	5	2	1	1
OG0004240	Minor/no copy-number difference vs C. nassatus	Absolute copy-number difference between S. vulgaris and C. nassatus is < 2	0	15	8	0		No	1	1	1	5	2	3	1	1
OG0004241	Minor/no copy-number difference vs C. nassatus	Absolute copy-number difference between S. vulgaris and C. nassatus is < 2	1	15	8	1	1	No	5	2	1	1	1	2	1	2
OG0004242	Minor/no copy-number difference vs C. nassatus	Absolute copy-number difference between S. vulgaris and C. nassatus is < 2	0	15	8	0		No	3	1	1	2	2	3	2	1
OG0004243	Minor/no copy-number difference vs C. nassatus	Absolute copy-number difference between S. vulgaris and C. nassatus is < 2	1	15	8	1	1	No	2	1	1	2	4	2	1	2
OG0004244	Minor/no copy-number difference vs C. nassatus	Absolute copy-number difference between S. vulgaris and C. nassatus is < 2	0	15	8	0		No	1	1	1	5	2	3	1	1
OG0004245	Minor/no copy-number difference vs C. nassatus	Absolute copy-number difference between S. vulgaris and C. nassatus is < 2	0	15	6	0		No	4	0	2	1	2	0	4	2
OG0004246	Minor/no copy-number difference vs C. nassatus	Absolute copy-number difference between S. vulgaris and C. nassatus is < 2	0	15	8	0		No	3	1	1	2	2	2	3	1
OG0004247	Minor/no copy-number difference vs C. nassatus	Absolute copy-number difference between S. vulgaris and C. nassatus is < 2	1	15	8	1	1	No	3	1	1	2	2	2	2	2
OG0004248	Minor/no copy-number difference vs C. nassatus	Absolute copy-number difference between S. vulgaris and C. nassatus is < 2	0	15	8	0		No	4	3	1	1	1	1	3	1
OG0004249	Minor/no copy-number difference vs C. nassatus	Absolute copy-number difference between S. vulgaris and C. nassatus is < 2	-1	15	5	2	1	No	4	0	5	0	1	0	1	4
OG0004252	Minor/no copy-number difference vs C. nassatus	Absolute copy-number difference between S. vulgaris and C. nassatus is < 2	0	15	8	0		No	3	2	1	1	3	3	1	1
OG0004253	Minor/no copy-number difference vs C. nassatus	Absolute copy-number difference between S. vulgaris and C. nassatus is < 2	0	15	8	0		No	4	1	1	1	4	2	1	1
OG0004254	Minor/no copy-number difference vs C. nassatus	Absolute copy-number difference between S. vulgaris and C. nassatus is < 2	0	15	8	0		No	4	1	1	2	1	4	1	1
OG0004255	Minor/no copy-number difference vs C. nassatus	Absolute copy-number difference between S. vulgaris and C. nassatus is < 2	1	15	8	1	1	No	4	1	1	2	1	2	2	2
OG0004256	Minor/no copy-number difference vs C. nassatus	Absolute copy-number difference between S. vulgaris and C. nassatus is < 2	0	15	8	0		No	5	1	1	2	2	2	1	1
OG0004257	Minor/no copy-number difference vs C. nassatus	Absolute copy-number difference between S. vulgaris and C. nassatus is < 2	0	15	8	0		No	4	1	1	3	2	2	1	1
OG0004258	Minor/no copy-number difference vs C. nassatus	Absolute copy-number difference between S. vulgaris and C. nassatus is < 2	1	15	8	1	1	No	4	1	1	2	2	2	1	2
OG0004259	Minor/no copy-number difference vs C. nassatus	Absolute copy-number difference between S. vulgaris and C. nassatus is < 2	1	15	8	1	1	No	3	1	1	1	3	3	1	2
OG0004260	Minor/no copy-number difference vs C. nassatus	Absolute copy-number difference between S. vulgaris and C. nassatus is < 2	0	15	6	0		No	3	2	1	0	6	0	2	1
OG0004262	Minor/no copy-number difference vs C. nassatus	Absolute copy-number difference between S. vulgaris and C. nassatus is < 2	0	15	8	0		No	1	1	1	3	5	2	1	1
OG0004264	Minor/no copy-number difference vs C. nassatus	Absolute copy-number difference between S. vulgaris and C. nassatus is < 2	1	15	7	0		No	4	2	0	2	2	2	2	1
OG0004265	Minor/no copy-number difference vs C. nassatus	Absolute copy-number difference between S. vulgaris and C. nassatus is < 2	1	15	7	1	1	No	2	0	1	2	2	5	1	2
OG0004266	Minor/no copy-number difference vs C. nassatus	Absolute copy-number difference between S. vulgaris and C. nassatus is < 2	0	15	8	0		No	3	3	1	2	2	2	1	1
OG0004267	Minor/no copy-number difference vs C. nassatus	Absolute copy-number difference between S. vulgaris and C. nassatus is < 2	0	15	8	0		No	2	3	1	3	2	2	1	1
OG0004270	Minor/no copy-number difference vs C. nassatus	Absolute copy-number difference between S. vulgaris and C. nassatus is < 2	1	15	8	1	1	No	2	1	1	2	2	3	2	2
OG0004272	Minor/no copy-number difference vs C. nassatus	Absolute copy-number difference between S. vulgaris and C. nassatus is < 2	1	15	8	1	1	No	3	2	1	2	3	1	1	2
OG0004273	Minor/no copy-number difference vs C. nassatus	Absolute copy-number difference between S. vulgaris and C. nassatus is < 2	1	15	8	1	1	No	3	2	1	1	2	2	2	2
OG0004274	Minor/no copy-number difference vs C. nassatus	Absolute copy-number difference between S. vulgaris and C. nassatus is < 2	1	15	8	1	1	No	2	1	1	3	3	1	2	2
OG0004275	Minor/no copy-number difference vs C. nassatus	Absolute copy-number difference between S. vulgaris and C. nassatus is < 2	0	15	8	0		No	1	1	1	1	4	3	3	1
OG0004276	Minor/no copy-number difference vs C. nassatus	Absolute copy-number difference between S. vulgaris and C. nassatus is < 2	0	15	8	0		No	5	1	1	3	1	1	2	1
OG0004277	Minor/no copy-number difference vs C. nassatus	Absolute copy-number difference between S. vulgaris and C. nassatus is < 2	0	15	8	0		No	3	1	1	4	2	2	1	1
OG0004278	Minor/no copy-number difference vs C. nassatus	Absolute copy-number difference between S. vulgaris and C. nassatus is < 2	0	15	8	0		No	3	2	1	2	1	2	3	1
OG0004279	Minor/no copy-number difference vs C. nassatus	Absolute copy-number difference between S. vulgaris and C. nassatus is < 2	-1	15	8	0		No	2	1	2	4	1	2	2	1
OG0004280	Minor/no copy-number difference vs C. nassatus	Absolute copy-number difference between S. vulgaris and C. nassatus is < 2	0	15	8	0		No	5	1	1	2	1	2	2	1
OG0004281	Minor/no copy-number difference vs C. nassatus	Absolute copy-number difference between S. vulgaris and C. nassatus is < 2	1	15	8	1	1	No	3	3	1	2	2	1	1	2
OG0004282	Minor/no copy-number difference vs C. nassatus	Absolute copy-number difference between S. vulgaris and C. nassatus is < 2	0	15	8	0		No	2	1	1	2	3	3	2	1
OG0004283	Minor/no copy-number difference vs C. nassatus	Absolute copy-number difference between S. vulgaris and C. nassatus is < 2	0	15	8	0		No	5	2	1	2	2	1	1	1
OG0004284	Minor/no copy-number difference vs C. nassatus	Absolute copy-number difference between S. vulgaris and C. nassatus is < 2	0	15	8	0		No	3	3	1	3	1	1	2	1
OG0004286	Minor/no copy-number difference vs C. nassatus	Absolute copy-number difference between S. vulgaris and C. nassatus is < 2	0	15	8	0		No	4	1	1	3	1	2	2	1
OG0004287	Minor/no copy-number difference vs C. nassatus	Absolute copy-number difference between S. vulgaris and C. nassatus is < 2	1	15	8	0		No	5	1	1	1	2	1	2	2
OG0004288	Minor/no copy-number difference vs C. nassatus	Absolute copy-number difference between S. vulgaris and C. nassatus is < 2	0	15	8	0		No	4	1	1	2	3	2	1	1
OG0004289	Minor/no copy-number difference vs C. nassatus	Absolute copy-number difference between S. vulgaris and C. nassatus is < 2	0	15	8	0		No	2	2	1	5	1	2	1	1
OG0004290	Minor/no copy-number difference vs C. nassatus	Absolute copy-number difference between S. vulgaris and C. nassatus is < 2	0	15	8	0		No	3	2	1	3	2	2	1	1
OG0004291	Minor/no copy-number difference vs C. nassatus	Absolute copy-number difference between S. vulgaris and C. nassatus is < 2	1	15	8	1	1	No	1	1	1	4	1	4	1	2
OG0004293	Minor/no copy-number difference vs C. nassatus	Absolute copy-number difference between S. vulgaris and C. nassatus is < 2	-1	15	4	2	1	No	4	0	4	4	0	0	0	3
OG0004294	Minor/no copy-number difference vs C. nassatus	Absolute copy-number difference between S. vulgaris and C. nassatus is < 2	0	15	8	0		No	1	3	1	2	3	3	1	1
OG0004295	Minor/no copy-number difference vs C. nassatus	Absolute copy-number difference between S. vulgaris and C. nassatus is < 2	1	15	8	1	1	No	2	1	1	1	1	4	3	2
OG0004296	Minor/no copy-number difference vs C. nassatus	Absolute copy-number difference between S. vulgaris and C. nassatus is < 2	0	15	8	0		No	3	2	1	2	2	1	3	1
OG0004298	Minor/no copy-number difference vs C. nassatus	Absolute copy-number difference between S. vulgaris and C. nassatus is < 2	0	15	6	0		No	2	0	1	6	1	4	0	1
OG0004299	Minor/no copy-number difference vs C. nassatus	Absolute copy-number difference between S. vulgaris and C. nassatus is < 2	0	15	6	0		No	1	2	0	4	3	2	3	0
OG0004300	Minor/no copy-number difference vs C. nassatus	Absolute copy-number difference between S. vulgaris and C. nassatus is < 2	0	15	8	0		No	4	2	1	1	3	2	1	1
OG0004301	Minor/no copy-number difference vs C. nassatus	Absolute copy-number difference between S. vulgaris and C. nassatus is < 2	-1	15	7	0		No	5	1	1	2	2	1	3	0
OG0004302	Minor/no copy-number difference vs C. nassatus	Absolute copy-number difference between S. vulgaris and C. nassatus is < 2	-1	15	7	0		No	7	2	1	2	1	1	1	0
OG0004303	Minor/no copy-number difference vs C. nassatus	Absolute copy-number difference between S. vulgaris and C. nassatus is < 2	1	15	8	1	1	No	2	1	1	3	3	1	2	2
OG0004305	Minor/no copy-number difference vs C. nassatus	Absolute copy-number difference between S. vulgaris and C. nassatus is < 2	0	15	8	0		No	6	1	1	2	1	1	2	1
OG0004306	Minor/no copy-number difference vs C. nassatus	Absolute copy-number difference between S. vulgaris and C. nassatus is < 2	0	15	8	0		No	3	1	1	2	2	1	4	1
OG0004309	Minor/no copy-number difference vs C. nassatus	Absolute copy-number difference between S. vulgaris and C. nassatus is < 2	0	15	5	2	1	No	5	0	3	0	1	0	3	3
OG0004310	Minor/no copy-number difference vs C. nassatus	Absolute copy-number difference between S. vulgaris and C. nassatus is < 2	0	15	8	0		No	1	4	1	2	1	3	2	1
OG0004312	Minor/no copy-number difference vs C. nassatus	Absolute copy-number difference between S. vulgaris and C. nassatus is < 2	1	15	8	0		No	4	2	1	1	2	2	1	2
OG0004313	Minor/no copy-number difference vs C. nassatus	Absolute copy-number difference between S. vulgaris and C. nassatus is < 2	0	15	8	0		No	3	2	1	1	1	1	5	1
OG0004314	Minor/no copy-number difference vs C. nassatus	Absolute copy-number difference between S. vulgaris and C. nassatus is < 2	0	15	8	0		No	4	2	1	1	2	1	3	1
OG0004315	Minor/no copy-number difference vs C. nassatus	Absolute copy-number difference between S. vulgaris and C. nassatus is < 2	0	15	8	0		No	4	1	1	2	2	2	2	1
OG0004316	Minor/no copy-number difference vs C. nassatus	Absolute copy-number difference between S. vulgaris and C. nassatus is < 2	-1	15	8	0		No	3	2	2	2	1	3	1	1
OG0004317	Minor/no copy-number difference vs C. nassatus	Absolute copy-number difference between S. vulgaris and C. nassatus is < 2	1	15	8	0		No	3	3	1	2	2	1	1	2
OG0004318	Minor/no copy-number difference vs C. nassatus	Absolute copy-number difference between S. vulgaris and C. nassatus is < 2	0	15	8	0		No	2	2	1	3	3	2	1	1
OG0004319	Minor/no copy-number difference vs C. nassatus	Absolute copy-number difference between S. vulgaris and C. nassatus is < 2	1	15	8	1	1	No	5	1	1	2	2	1	1	2
OG0004321	Minor/no copy-number difference vs C. nassatus	Absolute copy-number difference between S. vulgaris and C. nassatus is < 2	0	15	6	0		No	3	3	0	2	2	2	3	0
OG0004322	Minor/no copy-number difference vs C. nassatus	Absolute copy-number difference between S. vulgaris and C. nassatus is < 2	0	15	8	0		No	4	1	1	3	2	2	1	1
OG0004323	Minor/no copy-number difference vs C. nassatus	Absolute copy-number difference between S. vulgaris and C. nassatus is < 2	-1	15	5	0		No	1	0	1	4	2	7	0	0
OG0004324	Minor/no copy-number difference vs C. nassatus	Absolute copy-number difference between S. vulgaris and C. nassatus is < 2	0	15	7	0		No	2	2	1	5	1	3	0	1
OG0004325	Minor/no copy-number difference vs C. nassatus	Absolute copy-number difference between S. vulgaris and C. nassatus is < 2	0	15	8	0		No	4	1	1	2	2	1	3	1
OG0004326	Minor/no copy-number difference vs C. nassatus	Absolute copy-number difference between S. vulgaris and C. nassatus is < 2	-1	15	7	0		No	4	2	1	2	2	2	2	0
OG0004327	Minor/no copy-number difference vs C. nassatus	Absolute copy-number difference between S. vulgaris and C. nassatus is < 2	0	15	8	0		No	1	2	1	3	3	2	2	1
OG0004328	Minor/no copy-number difference vs C. nassatus	Absolute copy-number difference between S. vulgaris and C. nassatus is < 2	0	15	8	0		No	5	1	1	2	1	2	2	1
OG0004329	Minor/no copy-number difference vs C. nassatus	Absolute copy-number difference between S. vulgaris and C. nassatus is < 2	1	15	8	1	1	No	1	2	1	2	2	4	1	2
OG0004330	Minor/no copy-number difference vs C. nassatus	Absolute copy-number difference between S. vulgaris and C. nassatus is < 2	0	15	8	0		No	3	1	1	2	2	2	3	1
OG0004331	Minor/no copy-number difference vs C. nassatus	Absolute copy-number difference between S. vulgaris and C. nassatus is < 2	0	15	8	0		No	1	4	1	2	2	2	2	1
OG0004332	Minor/no copy-number difference vs C. nassatus	Absolute copy-number difference between S. vulgaris and C. nassatus is < 2	1	15	7	1	1	No	1	0	1	3	2	4	2	2
OG0004333	Minor/no copy-number difference vs C. nassatus	Absolute copy-number difference between S. vulgaris and C. nassatus is < 2	1	15	8	1	1	No	3	1	1	1	2	2	3	2
OG0004334	Minor/no copy-number difference vs C. nassatus	Absolute copy-number difference between S. vulgaris and C. nassatus is < 2	0	15	8	0		No	1	5	2	1	2	1	1	2
OG0004335	Minor/no copy-number difference vs C. nassatus	Absolute copy-number difference between S. vulgaris and C. nassatus is < 2	0	15	1	0		No	0	15	0	0	0	0	0	0
OG0004336	Minor/no copy-number difference vs C. nassatus	Absolute copy-number difference between S. vulgaris and C. nassatus is < 2	0	15	1	0		No	0	15	0	0	0	0	0	0
OG0004337	Minor/no copy-number difference vs C. nassatus	Absolute copy-number difference between S. vulgaris and C. nassatus is < 2	0	15	1	0		No	0	15	0	0	0	0	0	0
OG0004338	Minor/no copy-number difference vs C. nassatus	Absolute copy-number difference between S. vulgaris and C. nassatus is < 2	0	15	1	0		No	0	15	0	0	0	0	0	0
OG0004339	Minor/no copy-number difference vs C. nassatus	Absolute copy-number difference between S. vulgaris and C. nassatus is < 2	0	15	1	0		No	0	15	0	0	0	0	0	0
OG0004340	Minor/no copy-number difference vs C. nassatus	Absolute copy-number difference between S. vulgaris and C. nassatus is < 2	0	15	7	0		No	0	2	1	4	2	3	2	1
OG0004341	Minor/no copy-number difference vs C. nassatus	Absolute copy-number difference between S. vulgaris and C. nassatus is < 2	0	15	1	0		No	0	15	0	0	0	0	0	0
OG0004342	Minor/no copy-number difference vs C. nassatus	Absolute copy-number difference between S. vulgaris and C. nassatus is < 2	0	15	1	0		No	0	15	0	0	0	0	0	0
OG0004343	Minor/no copy-number difference vs C. nassatus	Absolute copy-number difference between S. vulgaris and C. nassatus is < 2	0	15	1	0		No	0	15	0	0	0	0	0	0
OG0004344	Minor/no copy-number difference vs C. nassatus	Absolute copy-number difference between S. vulgaris and C. nassatus is < 2	0	15	1	0		No	0	15	0	0	0	0	0	0
OG0004345	Minor/no copy-number difference vs C. nassatus	Absolute copy-number difference between S. vulgaris and C. nassatus is < 2	0	15	1	0		No	0	15	0	0	0	0	0	0
OG0004346	Minor/no copy-number difference vs C. nassatus	Absolute copy-number difference between S. vulgaris and C. nassatus is < 2	0	15	1	0		No	0	15	0	0	0	0	0	0
OG0004348	Minor/no copy-number difference vs C. nassatus	Absolute copy-number difference between S. vulgaris and C. nassatus is < 2	0	15	1	0		No	0	15	0	0	0	0	0	0
OG0004355	Minor/no copy-number difference vs C. nassatus	Absolute copy-number difference between S. vulgaris and C. nassatus is < 2	0	15	1	0		No	0	0	0	15	0	0	0	0
OG0004356	Minor/no copy-number difference vs C. nassatus	Absolute copy-number difference between S. vulgaris and C. nassatus is < 2	0	15	1	0		No	0	0	0	15	0	0	0	0
OG0004357	Minor/no copy-number difference vs C. nassatus	Absolute copy-number difference between S. vulgaris and C. nassatus is < 2	0	15	1	0		No	0	0	0	15	0	0	0	0
OG0004358	Minor/no copy-number difference vs C. nassatus	Absolute copy-number difference between S. vulgaris and C. nassatus is < 2	0	15	1	0		No	0	0	0	15	0	0	0	0
OG0004359	Minor/no copy-number difference vs C. nassatus	Absolute copy-number difference between S. vulgaris and C. nassatus is < 2	1	15	3	0		No	0	0	0	12	0	0	2	1
OG0004360	Minor/no copy-number difference vs C. nassatus	Absolute copy-number difference between S. vulgaris and C. nassatus is < 2	0	15	1	0		No	0	0	0	15	0	0	0	0
OG0004361	Minor/no copy-number difference vs C. nassatus	Absolute copy-number difference between S. vulgaris and C. nassatus is < 2	0	15	3	0		No	0	0	0	2	1	12	0	0
OG0004362	Minor/no copy-number difference vs C. nassatus	Absolute copy-number difference between S. vulgaris and C. nassatus is < 2	0	15	1	0		No	0	0	0	15	0	0	0	0
OG0004363	Minor/no copy-number difference vs C. nassatus	Absolute copy-number difference between S. vulgaris and C. nassatus is < 2	0	15	1	0		No	0	0	0	0	15	0	0	0
OG0004364	Minor/no copy-number difference vs C. nassatus	Absolute copy-number difference between S. vulgaris and C. nassatus is < 2	0	15	1	0		No	0	0	0	0	15	0	0	0
OG0004365	Minor/no copy-number difference vs C. nassatus	Absolute copy-number difference between S. vulgaris and C. nassatus is < 2	0	15	1	0		No	0	0	0	0	0	0	15	0
OG0004366	Minor/no copy-number difference vs C. nassatus	Absolute copy-number difference between S. vulgaris and C. nassatus is < 2	0	14	8	0		No	3	2	1	1	2	2	2	1
OG0004367	Minor/no copy-number difference vs C. nassatus	Absolute copy-number difference between S. vulgaris and C. nassatus is < 2	0	14	8	0		No	1	5	1	3	1	1	1	1
OG0004368	Minor/no copy-number difference vs C. nassatus	Absolute copy-number difference between S. vulgaris and C. nassatus is < 2	0	14	8	0		No	3	1	1	2	2	2	2	1
OG0004369	Minor/no copy-number difference vs C. nassatus	Absolute copy-number difference between S. vulgaris and C. nassatus is < 2	0	14	7	0		No	5	0	1	2	2	2	1	1
OG0004370	Minor/no copy-number difference vs C. nassatus	Absolute copy-number difference between S. vulgaris and C. nassatus is < 2	0	14	7	0		No	5	0	1	2	1	2	2	1
OG0004371	Minor/no copy-number difference vs C. nassatus	Absolute copy-number difference between S. vulgaris and C. nassatus is < 2	-1	14	6	0		No	1	1	1	2	4	5	0	0
OG0004372	Minor/no copy-number difference vs C. nassatus	Absolute copy-number difference between S. vulgaris and C. nassatus is < 2	0	14	8	0		No	2	2	1	1	1	3	3	1
OG0004373	Minor/no copy-number difference vs C. nassatus	Absolute copy-number difference between S. vulgaris and C. nassatus is < 2	0	14	1	0		No	14	0	0	0	0	0	0	0
OG0004374	Minor/no copy-number difference vs C. nassatus	Absolute copy-number difference between S. vulgaris and C. nassatus is < 2	-1	14	5	0		No	6	0	1	2	0	4	1	0
OG0004375	Minor/no copy-number difference vs C. nassatus	Absolute copy-number difference between S. vulgaris and C. nassatus is < 2	0	14	8	0		No	3	2	1	2	1	2	2	1
OG0004376	Minor/no copy-number difference vs C. nassatus	Absolute copy-number difference between S. vulgaris and C. nassatus is < 2	1	14	8	1	1	No	3	1	1	2	2	2	1	2
OG0004377	Minor/no copy-number difference vs C. nassatus	Absolute copy-number difference between S. vulgaris and C. nassatus is < 2	0	14	1	0		No	14	0	0	0	0	0	0	0
OG0004378	Minor/no copy-number difference vs C. nassatus	Absolute copy-number difference between S. vulgaris and C. nassatus is < 2	0	14	7	0		No	5	0	1	2	2	2	1	1
OG0004379	Minor/no copy-number difference vs C. nassatus	Absolute copy-number difference between S. vulgaris and C. nassatus is < 2	0	14	8	0		No	3	2	1	1	2	2	2	1
OG0004380	Minor/no copy-number difference vs C. nassatus	Absolute copy-number difference between S. vulgaris and C. nassatus is < 2	-1	14	7	0		No	1	2	1	2	4	3	1	0
OG0004381	Minor/no copy-number difference vs C. nassatus	Absolute copy-number difference between S. vulgaris and C. nassatus is < 2	0	14	4	0		No	7	3	0	3	0	0	1	0
OG0004382	Minor/no copy-number difference vs C. nassatus	Absolute copy-number difference between S. vulgaris and C. nassatus is < 2	0	14	1	0		No	14	0	0	0	0	0	0	0
OG0004383	Minor/no copy-number difference vs C. nassatus	Absolute copy-number difference between S. vulgaris and C. nassatus is < 2	1	14	8	1	1	No	3	1	1	2	2	1	2	2
OG0004384	Minor/no copy-number difference vs C. nassatus	Absolute copy-number difference between S. vulgaris and C. nassatus is < 2	0	14	8	0		No	1	3	1	2	1	2	3	1
OG0004385	Minor/no copy-number difference vs C. nassatus	Absolute copy-number difference between S. vulgaris and C. nassatus is < 2	1	14	7	1	1	No	4	0	1	3	1	1	2	2
OG0004386	Minor/no copy-number difference vs C. nassatus	Absolute copy-number difference between S. vulgaris and C. nassatus is < 2	0	14	1	0		No	14	0	0	0	0	0	0	0
OG0004387	Minor/no copy-number difference vs C. nassatus	Absolute copy-number difference between S. vulgaris and C. nassatus is < 2	0	14	7	0		No	4	0	1	1	2	1	4	1
OG0004388	Minor/no copy-number difference vs C. nassatus	Absolute copy-number difference between S. vulgaris and C. nassatus is < 2	-1	14	8	0		No	3	2	2	1	2	2	1	1
OG0004390	Minor/no copy-number difference vs C. nassatus	Absolute copy-number difference between S. vulgaris and C. nassatus is < 2	0	14	8	0		No	1	2	1	5	1	2	1	1
OG0004391	Minor/no copy-number difference vs C. nassatus	Absolute copy-number difference between S. vulgaris and C. nassatus is < 2	0	14	1	0		No	14	0	0	0	0	0	0	0
OG0004392	Minor/no copy-number difference vs C. nassatus	Absolute copy-number difference between S. vulgaris and C. nassatus is < 2	1	14	8	1	1	No	4	1	1	1	1	1	3	2
OG0004393	Minor/no copy-number difference vs C. nassatus	Absolute copy-number difference between S. vulgaris and C. nassatus is < 2	1	14	8	1	1	No	2	1	1	1	3	1	3	2
OG0004394	Minor/no copy-number difference vs C. nassatus	Absolute copy-number difference between S. vulgaris and C. nassatus is < 2	-1	14	7	0		No	2	2	1	2	3	1	3	0
OG0004395	Minor/no copy-number difference vs C. nassatus	Absolute copy-number difference between S. vulgaris and C. nassatus is < 2	0	14	8	0		No	4	1	1	2	1	2	2	1
OG0004397	Minor/no copy-number difference vs C. nassatus	Absolute copy-number difference between S. vulgaris and C. nassatus is < 2	1	14	8	1	1	No	4	2	1	1	1	2	1	2
OG0004398	Minor/no copy-number difference vs C. nassatus	Absolute copy-number difference between S. vulgaris and C. nassatus is < 2	0	14	2	0		No	13	0	0	0	0	1	0	0
OG0004399	Minor/no copy-number difference vs C. nassatus	Absolute copy-number difference between S. vulgaris and C. nassatus is < 2	0	14	8	0		No	4	1	1	3	2	1	1	1
OG0004400	Minor/no copy-number difference vs C. nassatus	Absolute copy-number difference between S. vulgaris and C. nassatus is < 2	0	14	8	0		No	3	2	1	2	1	2	2	1
OG0004401	Minor/no copy-number difference vs C. nassatus	Absolute copy-number difference between S. vulgaris and C. nassatus is < 2	0	14	8	0		No	3	1	1	1	3	2	2	1
OG0004402	Minor/no copy-number difference vs C. nassatus	Absolute copy-number difference between S. vulgaris and C. nassatus is < 2	1	14	8	1	1	No	2	1	1	3	3	1	1	2
OG0004403	Minor/no copy-number difference vs C. nassatus	Absolute copy-number difference between S. vulgaris and C. nassatus is < 2	0	14	8	0		No	3	2	1	1	2	3	1	1
OG0004404	Minor/no copy-number difference vs C. nassatus	Absolute copy-number difference between S. vulgaris and C. nassatus is < 2	0	14	1	0		No	14	0	0	0	0	0	0	0
OG0004405	Minor/no copy-number difference vs C. nassatus	Absolute copy-number difference between S. vulgaris and C. nassatus is < 2	0	14	8	0		No	1	1	1	3	2	2	3	1
OG0004406	Minor/no copy-number difference vs C. nassatus	Absolute copy-number difference between S. vulgaris and C. nassatus is < 2	-1	14	8	0		No	1	1	2	2	2	2	3	1
OG0004408	Minor/no copy-number difference vs C. nassatus	Absolute copy-number difference between S. vulgaris and C. nassatus is < 2	1	14	7	1	1	No	1	0	1	3	3	3	1	2
OG0004409	Minor/no copy-number difference vs C. nassatus	Absolute copy-number difference between S. vulgaris and C. nassatus is < 2	1	14	7	1	1	No	5	0	1	1	2	1	2	2
OG0004410	Minor/no copy-number difference vs C. nassatus	Absolute copy-number difference between S. vulgaris and C. nassatus is < 2	-1	14	6	0		No	3	2	1	3	3	2	0	0
OG0004411	Minor/no copy-number difference vs C. nassatus	Absolute copy-number difference between S. vulgaris and C. nassatus is < 2	1	14	8	0		No	2	1	1	2	2	2	2	2
OG0004412	Minor/no copy-number difference vs C. nassatus	Absolute copy-number difference between S. vulgaris and C. nassatus is < 2	0	14	1	0		No	14	0	0	0	0	0	0	0
OG0004413	Minor/no copy-number difference vs C. nassatus	Absolute copy-number difference between S. vulgaris and C. nassatus is < 2	0	14	8	0		No	4	1	1	3	1	1	2	1
OG0004414	Minor/no copy-number difference vs C. nassatus	Absolute copy-number difference between S. vulgaris and C. nassatus is < 2	1	14	7	1	1	No	2	0	1	2	2	4	1	2
OG0004415	Minor/no copy-number difference vs C. nassatus	Absolute copy-number difference between S. vulgaris and C. nassatus is < 2	0	14	8	0		No	4	1	1	2	1	1	3	1
OG0004416	Minor/no copy-number difference vs C. nassatus	Absolute copy-number difference between S. vulgaris and C. nassatus is < 2	0	14	1	0		No	14	0	0	0	0	0	0	0
OG0004417	Minor/no copy-number difference vs C. nassatus	Absolute copy-number difference between S. vulgaris and C. nassatus is < 2	-1	14	7	0		No	5	1	1	2	2	2	1	0
OG0004418	Minor/no copy-number difference vs C. nassatus	Absolute copy-number difference between S. vulgaris and C. nassatus is < 2	0	14	1	0		No	14	0	0	0	0	0	0	0
OG0004419	Minor/no copy-number difference vs C. nassatus	Absolute copy-number difference between S. vulgaris and C. nassatus is < 2	-1	14	2	0		No	13	0	1	0	0	0	0	0
OG0004420	Minor/no copy-number difference vs C. nassatus	Absolute copy-number difference between S. vulgaris and C. nassatus is < 2	1	14	8	1	1	No	1	1	1	4	2	1	2	2
OG0004421	Minor/no copy-number difference vs C. nassatus	Absolute copy-number difference between S. vulgaris and C. nassatus is < 2	0	14	8	0		No	3	2	1	2	3	1	1	1
OG0004422	Minor/no copy-number difference vs C. nassatus	Absolute copy-number difference between S. vulgaris and C. nassatus is < 2	0	14	6	0		No	5	0	1	2	2	3	0	1
OG0004423	Minor/no copy-number difference vs C. nassatus	Absolute copy-number difference between S. vulgaris and C. nassatus is < 2	0	14	7	0		No	4	3	1	2	1	2	0	1
OG0004424	Minor/no copy-number difference vs C. nassatus	Absolute copy-number difference between S. vulgaris and C. nassatus is < 2	0	14	8	1	1	No	3	1	2	2	1	2	1	2
OG0004425	Minor/no copy-number difference vs C. nassatus	Absolute copy-number difference between S. vulgaris and C. nassatus is < 2	0	14	8	0		No	4	1	1	2	2	2	1	1
OG0004426	Minor/no copy-number difference vs C. nassatus	Absolute copy-number difference between S. vulgaris and C. nassatus is < 2	0	14	7	0		No	4	0	1	2	2	3	1	1
OG0004427	Minor/no copy-number difference vs C. nassatus	Absolute copy-number difference between S. vulgaris and C. nassatus is < 2	0	14	8	0		No	3	1	1	3	1	2	2	1
OG0004428	Minor/no copy-number difference vs C. nassatus	Absolute copy-number difference between S. vulgaris and C. nassatus is < 2	0	14	8	0		No	2	1	1	5	2	1	1	1
OG0004429	Minor/no copy-number difference vs C. nassatus	Absolute copy-number difference between S. vulgaris and C. nassatus is < 2	0	14	1	0		No	14	0	0	0	0	0	0	0
OG0004430	Minor/no copy-number difference vs C. nassatus	Absolute copy-number difference between S. vulgaris and C. nassatus is < 2	1	14	8	1	1	No	2	3	1	2	2	1	1	2
OG0004431	Minor/no copy-number difference vs C. nassatus	Absolute copy-number difference between S. vulgaris and C. nassatus is < 2	0	14	8	0		No	1	2	1	2	1	4	2	1
OG0004432	Minor/no copy-number difference vs C. nassatus	Absolute copy-number difference between S. vulgaris and C. nassatus is < 2	0	14	8	0		No	2	1	1	3	2	2	2	1
OG0004433	Minor/no copy-number difference vs C. nassatus	Absolute copy-number difference between S. vulgaris and C. nassatus is < 2	1	14	4	0		No	5	0	0	0	1	0	7	1
OG0004434	Minor/no copy-number difference vs C. nassatus	Absolute copy-number difference between S. vulgaris and C. nassatus is < 2	0	14	1	0		No	14	0	0	0	0	0	0	0
OG0004435	Minor/no copy-number difference vs C. nassatus	Absolute copy-number difference between S. vulgaris and C. nassatus is < 2	0	14	7	0		No	4	0	1	2	2	1	3	1
OG0004437	Minor/no copy-number difference vs C. nassatus	Absolute copy-number difference between S. vulgaris and C. nassatus is < 2	1	14	8	1	1	No	3	1	1	2	1	1	3	2
OG0004439	Minor/no copy-number difference vs C. nassatus	Absolute copy-number difference between S. vulgaris and C. nassatus is < 2	0	14	8	0		No	4	1	1	3	2	1	1	1
OG0004440	Minor/no copy-number difference vs C. nassatus	Absolute copy-number difference between S. vulgaris and C. nassatus is < 2	-1	14	8	0		No	3	1	2	1	2	2	2	1
OG0004441	Minor/no copy-number difference vs C. nassatus	Absolute copy-number difference between S. vulgaris and C. nassatus is < 2	0	14	8	0		No	3	2	1	1	2	2	2	1
OG0004442	Minor/no copy-number difference vs C. nassatus	Absolute copy-number difference between S. vulgaris and C. nassatus is < 2	0	14	1	0		No	14	0	0	0	0	0	0	0
OG0004443	Minor/no copy-number difference vs C. nassatus	Absolute copy-number difference between S. vulgaris and C. nassatus is < 2	0	14	8	0		No	4	2	1	1	1	2	2	1
OG0004444	Minor/no copy-number difference vs C. nassatus	Absolute copy-number difference between S. vulgaris and C. nassatus is < 2	1	14	7	1	1	No	3	4	1	0	1	2	1	2
OG0004445	Minor/no copy-number difference vs C. nassatus	Absolute copy-number difference between S. vulgaris and C. nassatus is < 2	0	14	8	0		No	5	1	1	2	2	1	1	1
OG0004446	Minor/no copy-number difference vs C. nassatus	Absolute copy-number difference between S. vulgaris and C. nassatus is < 2	0	14	7	0		No	2	2	1	4	2	2	0	1
OG0004447	Minor/no copy-number difference vs C. nassatus	Absolute copy-number difference between S. vulgaris and C. nassatus is < 2	1	14	8	2	1	No	2	1	2	1	2	2	1	3
OG0004448	Minor/no copy-number difference vs C. nassatus	Absolute copy-number difference between S. vulgaris and C. nassatus is < 2	0	14	7	0		No	1	0	1	3	3	2	3	1
OG0004449	Minor/no copy-number difference vs C. nassatus	Absolute copy-number difference between S. vulgaris and C. nassatus is < 2	0	14	8	0		No	4	1	1	2	2	1	2	1
OG0004450	Minor/no copy-number difference vs C. nassatus	Absolute copy-number difference between S. vulgaris and C. nassatus is < 2	1	14	8	1	1	No	2	1	1	3	1	2	2	2
OG0004451	Minor/no copy-number difference vs C. nassatus	Absolute copy-number difference between S. vulgaris and C. nassatus is < 2	-1	14	7	0		No	4	2	1	2	1	3	1	0
OG0004452	Minor/no copy-number difference vs C. nassatus	Absolute copy-number difference between S. vulgaris and C. nassatus is < 2	0	14	1	0		No	14	0	0	0	0	0	0	0
OG0004453	Minor/no copy-number difference vs C. nassatus	Absolute copy-number difference between S. vulgaris and C. nassatus is < 2	0	14	8	0		No	2	2	1	2	2	3	1	1
OG0004454	Minor/no copy-number difference vs C. nassatus	Absolute copy-number difference between S. vulgaris and C. nassatus is < 2	1	14	8	1	1	No	2	1	1	1	3	3	1	2
OG0004455	Minor/no copy-number difference vs C. nassatus	Absolute copy-number difference between S. vulgaris and C. nassatus is < 2	1	14	8	0		No	4	1	1	1	2	2	1	2
OG0004456	Minor/no copy-number difference vs C. nassatus	Absolute copy-number difference between S. vulgaris and C. nassatus is < 2	0	14	7	0		No	4	1	1	2	1	4	0	1
OG0004457	Minor/no copy-number difference vs C. nassatus	Absolute copy-number difference between S. vulgaris and C. nassatus is < 2	0	14	8	0		No	5	2	1	1	1	2	1	1
OG0004458	Minor/no copy-number difference vs C. nassatus	Absolute copy-number difference between S. vulgaris and C. nassatus is < 2	0	14	8	0		No	3	1	1	3	1	2	2	1
OG0004459	Minor/no copy-number difference vs C. nassatus	Absolute copy-number difference between S. vulgaris and C. nassatus is < 2	0	14	7	0		No	3	1	1	3	2	3	0	1
OG0004460	Minor/no copy-number difference vs C. nassatus	Absolute copy-number difference between S. vulgaris and C. nassatus is < 2	0	14	7	0		No	5	1	1	2	2	2	0	1
OG0004461	Minor/no copy-number difference vs C. nassatus	Absolute copy-number difference between S. vulgaris and C. nassatus is < 2	0	14	7	0		No	4	1	1	2	3	2	0	1
OG0004462	Minor/no copy-number difference vs C. nassatus	Absolute copy-number difference between S. vulgaris and C. nassatus is < 2	0	14	8	0		No	4	2	1	2	1	2	1	1
OG0004464	Minor/no copy-number difference vs C. nassatus	Absolute copy-number difference between S. vulgaris and C. nassatus is < 2	1	14	7	1	1	No	2	0	1	2	2	3	2	2
OG0004465	Minor/no copy-number difference vs C. nassatus	Absolute copy-number difference between S. vulgaris and C. nassatus is < 2	0	14	8	0		No	1	1	1	4	2	3	1	1
OG0004466	Minor/no copy-number difference vs C. nassatus	Absolute copy-number difference between S. vulgaris and C. nassatus is < 2	0	14	8	0		No	3	1	1	2	2	2	2	1
OG0004467	Minor/no copy-number difference vs C. nassatus	Absolute copy-number difference between S. vulgaris and C. nassatus is < 2	0	14	8	0		No	5	1	1	1	2	2	1	1
OG0004468	Minor/no copy-number difference vs C. nassatus	Absolute copy-number difference between S. vulgaris and C. nassatus is < 2	-1	14	8	1	1	No	1	2	3	2	2	1	1	2
OG0004469	Minor/no copy-number difference vs C. nassatus	Absolute copy-number difference between S. vulgaris and C. nassatus is < 2	0	14	8	0		No	3	1	1	3	2	2	1	1
OG0004470	Minor/no copy-number difference vs C. nassatus	Absolute copy-number difference between S. vulgaris and C. nassatus is < 2	1	14	8	1	1	No	2	2	1	2	2	2	1	2
OG0004471	Minor/no copy-number difference vs C. nassatus	Absolute copy-number difference between S. vulgaris and C. nassatus is < 2	1	14	6	0		No	1	2	0	0	3	2	5	1
OG0004472	Minor/no copy-number difference vs C. nassatus	Absolute copy-number difference between S. vulgaris and C. nassatus is < 2	0	14	8	0		No	4	1	1	2	2	2	1	1
OG0004473	Minor/no copy-number difference vs C. nassatus	Absolute copy-number difference between S. vulgaris and C. nassatus is < 2	0	14	6	0		No	3	0	1	0	2	6	1	1
OG0004474	Minor/no copy-number difference vs C. nassatus	Absolute copy-number difference between S. vulgaris and C. nassatus is < 2	1	14	8	1	1	No	3	1	1	1	3	2	1	2
OG0004475	Minor/no copy-number difference vs C. nassatus	Absolute copy-number difference between S. vulgaris and C. nassatus is < 2	0	14	7	0		No	1	0	1	4	2	3	2	1
OG0004476	Minor/no copy-number difference vs C. nassatus	Absolute copy-number difference between S. vulgaris and C. nassatus is < 2	1	14	8	1	1	No	5	1	1	2	1	1	1	2
OG0004477	Minor/no copy-number difference vs C. nassatus	Absolute copy-number difference between S. vulgaris and C. nassatus is < 2	0	14	6	0		No	6	1	0	1	3	2	1	0
OG0004478	Minor/no copy-number difference vs C. nassatus	Absolute copy-number difference between S. vulgaris and C. nassatus is < 2	0	14	7	0		No	5	0	1	1	3	2	1	1
OG0004479	Minor/no copy-number difference vs C. nassatus	Absolute copy-number difference between S. vulgaris and C. nassatus is < 2	0	14	1	0		No	14	0	0	0	0	0	0	0
OG0004480	Minor/no copy-number difference vs C. nassatus	Absolute copy-number difference between S. vulgaris and C. nassatus is < 2	1	14	8	1	1	No	1	3	1	2	2	2	1	2
OG0004481	Minor/no copy-number difference vs C. nassatus	Absolute copy-number difference between S. vulgaris and C. nassatus is < 2	0	14	1	0		No	14	0	0	0	0	0	0	0
OG0004482	Minor/no copy-number difference vs C. nassatus	Absolute copy-number difference between S. vulgaris and C. nassatus is < 2	1	14	8	1	1	No	1	1	1	1	4	2	2	2
OG0004483	Minor/no copy-number difference vs C. nassatus	Absolute copy-number difference between S. vulgaris and C. nassatus is < 2	1	14	8	1	1	No	3	2	1	1	2	2	1	2
OG0004484	Minor/no copy-number difference vs C. nassatus	Absolute copy-number difference between S. vulgaris and C. nassatus is < 2	1	14	8	1	1	No	3	1	1	2	1	1	3	2
OG0004485	Minor/no copy-number difference vs C. nassatus	Absolute copy-number difference between S. vulgaris and C. nassatus is < 2	-1	14	8	0		No	1	2	2	3	1	1	3	1
OG0004486	Minor/no copy-number difference vs C. nassatus	Absolute copy-number difference between S. vulgaris and C. nassatus is < 2	1	14	7	1	1	No	6	0	1	1	2	1	1	2
OG0004488	Minor/no copy-number difference vs C. nassatus	Absolute copy-number difference between S. vulgaris and C. nassatus is < 2	1	14	8	1	1	No	3	2	1	2	2	1	1	2
OG0004489	Minor/no copy-number difference vs C. nassatus	Absolute copy-number difference between S. vulgaris and C. nassatus is < 2	1	14	7	1	1	No	3	2	1	2	0	3	1	2
OG0004490	Minor/no copy-number difference vs C. nassatus	Absolute copy-number difference between S. vulgaris and C. nassatus is < 2	0	14	7	0		No	3	0	1	3	2	2	2	1
OG0004491	Minor/no copy-number difference vs C. nassatus	Absolute copy-number difference between S. vulgaris and C. nassatus is < 2	-1	14	7	0		No	1	1	2	4	0	1	4	1
OG0004492	Minor/no copy-number difference vs C. nassatus	Absolute copy-number difference between S. vulgaris and C. nassatus is < 2	0	14	8	0		No	1	1	1	2	2	2	4	1
OG0004493	Minor/no copy-number difference vs C. nassatus	Absolute copy-number difference between S. vulgaris and C. nassatus is < 2	0	14	7	0		No	6	1	1	1	2	2	0	1
OG0004494	Minor/no copy-number difference vs C. nassatus	Absolute copy-number difference between S. vulgaris and C. nassatus is < 2	1	14	8	1	1	No	4	1	1	2	1	2	1	2
OG0004495	Minor/no copy-number difference vs C. nassatus	Absolute copy-number difference between S. vulgaris and C. nassatus is < 2	0	14	1	0		No	14	0	0	0	0	0	0	0
OG0004496	Minor/no copy-number difference vs C. nassatus	Absolute copy-number difference between S. vulgaris and C. nassatus is < 2	0	14	8	0		No	1	3	1	2	2	1	3	1
OG0004498	Minor/no copy-number difference vs C. nassatus	Absolute copy-number difference between S. vulgaris and C. nassatus is < 2	0	14	8	0		No	5	1	1	2	2	1	1	1
OG0004499	Minor/no copy-number difference vs C. nassatus	Absolute copy-number difference between S. vulgaris and C. nassatus is < 2	-1	14	8	0		No	1	1	2	3	3	2	1	1
OG0004500	Minor/no copy-number difference vs C. nassatus	Absolute copy-number difference between S. vulgaris and C. nassatus is < 2	1	14	8	0		No	1	1	1	3	2	2	2	2
OG0004501	Minor/no copy-number difference vs C. nassatus	Absolute copy-number difference between S. vulgaris and C. nassatus is < 2	0	14	8	0		No	3	4	1	1	1	1	2	1
OG0004502	Minor/no copy-number difference vs C. nassatus	Absolute copy-number difference between S. vulgaris and C. nassatus is < 2	1	14	8	1	1	No	1	1	1	2	2	2	3	2
OG0004503	Minor/no copy-number difference vs C. nassatus	Absolute copy-number difference between S. vulgaris and C. nassatus is < 2	1	14	8	0		No	1	3	1	2	2	2	1	2
OG0004504	Minor/no copy-number difference vs C. nassatus	Absolute copy-number difference between S. vulgaris and C. nassatus is < 2	0	14	1	0		No	14	0	0	0	0	0	0	0
OG0004505	Minor/no copy-number difference vs C. nassatus	Absolute copy-number difference between S. vulgaris and C. nassatus is < 2	1	14	8	1	1	No	3	3	1	1	2	1	1	2
OG0004507	Minor/no copy-number difference vs C. nassatus	Absolute copy-number difference between S. vulgaris and C. nassatus is < 2	-1	14	8	0		No	3	2	2	2	1	1	2	1
OG0004508	Minor/no copy-number difference vs C. nassatus	Absolute copy-number difference between S. vulgaris and C. nassatus is < 2	0	14	7	0		No	5	2	1	2	2	1	0	1
OG0004509	Minor/no copy-number difference vs C. nassatus	Absolute copy-number difference between S. vulgaris and C. nassatus is < 2	0	14	8	0		No	3	1	1	2	1	2	3	1
OG0004510	Minor/no copy-number difference vs C. nassatus	Absolute copy-number difference between S. vulgaris and C. nassatus is < 2	1	14	7	1	1	No	2	0	1	2	3	2	2	2
OG0004511	Minor/no copy-number difference vs C. nassatus	Absolute copy-number difference between S. vulgaris and C. nassatus is < 2	-1	14	7	0		No	2	1	1	3	3	2	2	0
OG0004512	Minor/no copy-number difference vs C. nassatus	Absolute copy-number difference between S. vulgaris and C. nassatus is < 2	0	14	8	0		No	1	2	1	4	2	2	1	1
OG0004513	Minor/no copy-number difference vs C. nassatus	Absolute copy-number difference between S. vulgaris and C. nassatus is < 2	0	14	8	0		No	3	2	1	2	1	2	2	1
OG0004514	Minor/no copy-number difference vs C. nassatus	Absolute copy-number difference between S. vulgaris and C. nassatus is < 2	0	14	7	0		No	2	2	1	0	2	2	4	1
OG0004515	Minor/no copy-number difference vs C. nassatus	Absolute copy-number difference between S. vulgaris and C. nassatus is < 2	1	14	8	1	1	No	3	2	1	1	1	2	2	2
OG0004516	Minor/no copy-number difference vs C. nassatus	Absolute copy-number difference between S. vulgaris and C. nassatus is < 2	0	14	7	0		No	3	1	1	2	2	4	0	1
OG0004517	Minor/no copy-number difference vs C. nassatus	Absolute copy-number difference between S. vulgaris and C. nassatus is < 2	0	14	7	0		No	3	0	2	2	2	1	2	2
OG0004518	Minor/no copy-number difference vs C. nassatus	Absolute copy-number difference between S. vulgaris and C. nassatus is < 2	0	14	7	0		No	2	0	1	1	3	3	3	1
OG0004519	Minor/no copy-number difference vs C. nassatus	Absolute copy-number difference between S. vulgaris and C. nassatus is < 2	-1	14	7	0		No	4	1	1	1	3	1	3	0
OG0004521	Minor/no copy-number difference vs C. nassatus	Absolute copy-number difference between S. vulgaris and C. nassatus is < 2	-1	14	8	0		No	3	1	2	1	1	2	3	1
OG0004522	Minor/no copy-number difference vs C. nassatus	Absolute copy-number difference between S. vulgaris and C. nassatus is < 2	0	14	8	0		No	5	3	1	1	1	1	1	1
OG0004523	Minor/no copy-number difference vs C. nassatus	Absolute copy-number difference between S. vulgaris and C. nassatus is < 2	0	14	7	0		No	2	0	1	1	5	1	3	1
OG0004524	Minor/no copy-number difference vs C. nassatus	Absolute copy-number difference between S. vulgaris and C. nassatus is < 2	0	14	8	0		No	3	1	1	2	2	2	2	1
OG0004525	Minor/no copy-number difference vs C. nassatus	Absolute copy-number difference between S. vulgaris and C. nassatus is < 2	-1	14	6	0		No	4	0	1	3	1	2	3	0
OG0004526	Minor/no copy-number difference vs C. nassatus	Absolute copy-number difference between S. vulgaris and C. nassatus is < 2	0	14	7	0		No	5	1	1	1	3	2	0	1
OG0004527	Minor/no copy-number difference vs C. nassatus	Absolute copy-number difference between S. vulgaris and C. nassatus is < 2	0	14	7	0		No	4	4	1	2	1	1	0	1
OG0004528	Minor/no copy-number difference vs C. nassatus	Absolute copy-number difference between S. vulgaris and C. nassatus is < 2	1	14	8	1	1	No	1	2	1	2	2	2	2	2
OG0004529	Minor/no copy-number difference vs C. nassatus	Absolute copy-number difference between S. vulgaris and C. nassatus is < 2	0	14	8	0		No	3	1	1	1	2	3	2	1
OG0004530	Minor/no copy-number difference vs C. nassatus	Absolute copy-number difference between S. vulgaris and C. nassatus is < 2	-1	14	7	0		No	2	5	1	2	2	1	1	0
OG0004532	Minor/no copy-number difference vs C. nassatus	Absolute copy-number difference between S. vulgaris and C. nassatus is < 2	1	14	8	1	1	No	2	1	1	2	2	3	1	2
OG0004533	Minor/no copy-number difference vs C. nassatus	Absolute copy-number difference between S. vulgaris and C. nassatus is < 2	-1	14	7	0		No	1	2	1	5	2	2	1	0
OG0004534	Minor/no copy-number difference vs C. nassatus	Absolute copy-number difference between S. vulgaris and C. nassatus is < 2	0	14	7	0		No	5	0	1	2	2	2	1	1
OG0004535	Minor/no copy-number difference vs C. nassatus	Absolute copy-number difference between S. vulgaris and C. nassatus is < 2	1	14	7	0		No	4	1	1	2	2	2	0	2
OG0004536	Minor/no copy-number difference vs C. nassatus	Absolute copy-number difference between S. vulgaris and C. nassatus is < 2	0	14	1	0		No	14	0	0	0	0	0	0	0
OG0004537	Minor/no copy-number difference vs C. nassatus	Absolute copy-number difference between S. vulgaris and C. nassatus is < 2	0	14	8	0		No	5	1	1	1	1	2	2	1
OG0004538	Minor/no copy-number difference vs C. nassatus	Absolute copy-number difference between S. vulgaris and C. nassatus is < 2	0	14	8	0		No	2	3	1	2	2	2	1	1
OG0004539	Minor/no copy-number difference vs C. nassatus	Absolute copy-number difference between S. vulgaris and C. nassatus is < 2	0	14	8	0		No	3	1	1	2	3	2	1	1
OG0004540	Minor/no copy-number difference vs C. nassatus	Absolute copy-number difference between S. vulgaris and C. nassatus is < 2	0	14	7	0		No	4	2	1	0	3	2	1	1
OG0004541	Minor/no copy-number difference vs C. nassatus	Absolute copy-number difference between S. vulgaris and C. nassatus is < 2	1	14	8	1	1	No	3	1	1	2	3	1	1	2
OG0004542	Minor/no copy-number difference vs C. nassatus	Absolute copy-number difference between S. vulgaris and C. nassatus is < 2	0	14	8	0		No	2	3	1	2	2	2	1	1
OG0004543	Minor/no copy-number difference vs C. nassatus	Absolute copy-number difference between S. vulgaris and C. nassatus is < 2	0	14	8	0		No	6	1	1	1	1	2	1	1
OG0004544	Minor/no copy-number difference vs C. nassatus	Absolute copy-number difference between S. vulgaris and C. nassatus is < 2	0	14	8	0		No	3	2	1	2	2	2	1	1
OG0004545	Minor/no copy-number difference vs C. nassatus	Absolute copy-number difference between S. vulgaris and C. nassatus is < 2	1	14	8	1	1	No	2	2	1	3	1	1	2	2
OG0004546	Minor/no copy-number difference vs C. nassatus	Absolute copy-number difference between S. vulgaris and C. nassatus is < 2	0	14	8	0		No	5	1	1	2	1	1	2	1
OG0004547	Minor/no copy-number difference vs C. nassatus	Absolute copy-number difference between S. vulgaris and C. nassatus is < 2	0	14	8	0		No	3	1	1	3	1	1	3	1
OG0004548	Minor/no copy-number difference vs C. nassatus	Absolute copy-number difference between S. vulgaris and C. nassatus is < 2	0	14	7	0		No	2	1	1	3	2	4	0	1
OG0004549	Minor/no copy-number difference vs C. nassatus	Absolute copy-number difference between S. vulgaris and C. nassatus is < 2	1	14	8	1	1	No	1	1	1	4	2	2	1	2
OG0004550	Minor/no copy-number difference vs C. nassatus	Absolute copy-number difference between S. vulgaris and C. nassatus is < 2	1	14	8	1	1	No	3	1	1	2	2	1	2	2
OG0004551	Minor/no copy-number difference vs C. nassatus	Absolute copy-number difference between S. vulgaris and C. nassatus is < 2	0	14	7	0		No	2	2	1	2	2	4	0	1
OG0004552	Minor/no copy-number difference vs C. nassatus	Absolute copy-number difference between S. vulgaris and C. nassatus is < 2	0	14	8	0		No	2	1	1	3	1	2	3	1
OG0004553	Minor/no copy-number difference vs C. nassatus	Absolute copy-number difference between S. vulgaris and C. nassatus is < 2	0	14	8	0		No	5	1	1	1	3	1	1	1
OG0004554	Minor/no copy-number difference vs C. nassatus	Absolute copy-number difference between S. vulgaris and C. nassatus is < 2	1	14	7	0		No	3	0	1	1	1	3	3	2
OG0004555	Minor/no copy-number difference vs C. nassatus	Absolute copy-number difference between S. vulgaris and C. nassatus is < 2	0	14	4	0		No	3	0	1	0	0	0	9	1
OG0004556	Minor/no copy-number difference vs C. nassatus	Absolute copy-number difference between S. vulgaris and C. nassatus is < 2	1	14	8	1	1	No	4	1	1	2	1	1	2	2
OG0004557	Minor/no copy-number difference vs C. nassatus	Absolute copy-number difference between S. vulgaris and C. nassatus is < 2	-1	14	6	0		No	7	1	1	1	2	2	0	0
OG0004558	Minor/no copy-number difference vs C. nassatus	Absolute copy-number difference between S. vulgaris and C. nassatus is < 2	0	14	6	0		No	5	0	1	4	2	0	1	1
OG0004559	Minor/no copy-number difference vs C. nassatus	Absolute copy-number difference between S. vulgaris and C. nassatus is < 2	1	14	8	1	1	No	6	1	1	1	1	1	1	2
OG0004560	Minor/no copy-number difference vs C. nassatus	Absolute copy-number difference between S. vulgaris and C. nassatus is < 2	0	14	8	0		No	2	1	1	3	2	2	2	1
OG0004561	Minor/no copy-number difference vs C. nassatus	Absolute copy-number difference between S. vulgaris and C. nassatus is < 2	1	14	7	1	1	No	3	1	1	0	4	2	1	2
OG0004562	Minor/no copy-number difference vs C. nassatus	Absolute copy-number difference between S. vulgaris and C. nassatus is < 2	1	14	8	0		No	5	1	1	2	1	1	1	2
OG0004563	Minor/no copy-number difference vs C. nassatus	Absolute copy-number difference between S. vulgaris and C. nassatus is < 2	0	14	8	0		No	4	1	1	1	1	1	4	1
OG0004564	Minor/no copy-number difference vs C. nassatus	Absolute copy-number difference between S. vulgaris and C. nassatus is < 2	0	14	8	0		No	2	1	1	4	3	1	1	1
OG0004565	Minor/no copy-number difference vs C. nassatus	Absolute copy-number difference between S. vulgaris and C. nassatus is < 2	0	14	6	0		No	7	1	1	0	2	0	2	1
OG0004566	Minor/no copy-number difference vs C. nassatus	Absolute copy-number difference between S. vulgaris and C. nassatus is < 2	0	14	5	0		No	5	0	0	2	2	2	3	0
OG0004567	Minor/no copy-number difference vs C. nassatus	Absolute copy-number difference between S. vulgaris and C. nassatus is < 2	1	14	7	0		No	6	1	0	2	1	2	1	1
OG0004568	Minor/no copy-number difference vs C. nassatus	Absolute copy-number difference between S. vulgaris and C. nassatus is < 2	0	14	8	0		No	4	1	1	1	2	1	3	1
OG0004569	Minor/no copy-number difference vs C. nassatus	Absolute copy-number difference between S. vulgaris and C. nassatus is < 2	0	14	6	0		No	2	6	1	3	0	1	0	1
OG0004570	Minor/no copy-number difference vs C. nassatus	Absolute copy-number difference between S. vulgaris and C. nassatus is < 2	0	14	8	0		No	2	2	1	3	2	2	1	1
OG0004571	Minor/no copy-number difference vs C. nassatus	Absolute copy-number difference between S. vulgaris and C. nassatus is < 2	1	14	8	1	1	No	2	1	1	2	1	3	2	2
OG0004572	Minor/no copy-number difference vs C. nassatus	Absolute copy-number difference between S. vulgaris and C. nassatus is < 2	0	14	8	0		No	3	1	1	2	3	1	2	1
OG0004574	Minor/no copy-number difference vs C. nassatus	Absolute copy-number difference between S. vulgaris and C. nassatus is < 2	1	14	8	1	1	No	1	1	2	2	1	2	2	3
OG0004575	Minor/no copy-number difference vs C. nassatus	Absolute copy-number difference between S. vulgaris and C. nassatus is < 2	0	14	8	0		No	5	1	1	1	2	2	1	1
OG0004576	Minor/no copy-number difference vs C. nassatus	Absolute copy-number difference between S. vulgaris and C. nassatus is < 2	0	14	7	0		No	2	2	1	2	3	3	0	1
OG0004577	Minor/no copy-number difference vs C. nassatus	Absolute copy-number difference between S. vulgaris and C. nassatus is < 2	0	14	5	1	1	No	4	0	2	0	4	0	2	2
OG0004578	Minor/no copy-number difference vs C. nassatus	Absolute copy-number difference between S. vulgaris and C. nassatus is < 2	1	14	7	1	1	No	4	0	1	1	2	2	2	2
OG0004579	Minor/no copy-number difference vs C. nassatus	Absolute copy-number difference between S. vulgaris and C. nassatus is < 2	0	14	8	0		No	3	1	1	4	1	2	1	1
OG0004580	Minor/no copy-number difference vs C. nassatus	Absolute copy-number difference between S. vulgaris and C. nassatus is < 2	0	14	8	0		No	2	1	2	2	2	1	2	2
OG0004581	Minor/no copy-number difference vs C. nassatus	Absolute copy-number difference between S. vulgaris and C. nassatus is < 2	0	14	8	1	1	No	1	2	2	2	1	2	2	2
OG0004582	Minor/no copy-number difference vs C. nassatus	Absolute copy-number difference between S. vulgaris and C. nassatus is < 2	1	14	8	0		No	2	1	1	1	2	3	2	2
OG0004583	Minor/no copy-number difference vs C. nassatus	Absolute copy-number difference between S. vulgaris and C. nassatus is < 2	1	14	8	1	1	No	2	1	1	2	3	2	1	2
OG0004584	Minor/no copy-number difference vs C. nassatus	Absolute copy-number difference between S. vulgaris and C. nassatus is < 2	1	14	8	1	1	No	2	1	1	2	2	2	2	2
OG0004585	Minor/no copy-number difference vs C. nassatus	Absolute copy-number difference between S. vulgaris and C. nassatus is < 2	0	14	6	0		No	5	0	1	1	3	3	0	1
OG0004586	Minor/no copy-number difference vs C. nassatus	Absolute copy-number difference between S. vulgaris and C. nassatus is < 2	0	14	4	0		No	7	0	0	1	4	2	0	0
OG0004587	Minor/no copy-number difference vs C. nassatus	Absolute copy-number difference between S. vulgaris and C. nassatus is < 2	1	14	8	1	1	No	4	1	1	1	3	1	1	2
OG0004588	Minor/no copy-number difference vs C. nassatus	Absolute copy-number difference between S. vulgaris and C. nassatus is < 2	1	14	8	1	1	No	1	1	1	3	2	2	2	2
OG0004589	Minor/no copy-number difference vs C. nassatus	Absolute copy-number difference between S. vulgaris and C. nassatus is < 2	-1	14	7	0		No	3	1	1	2	1	2	4	0
OG0004590	Minor/no copy-number difference vs C. nassatus	Absolute copy-number difference between S. vulgaris and C. nassatus is < 2	1	14	8	1	1	No	1	2	1	2	2	2	2	2
OG0004591	Minor/no copy-number difference vs C. nassatus	Absolute copy-number difference between S. vulgaris and C. nassatus is < 2	-1	14	7	0		No	5	2	1	2	2	1	1	0
OG0004592	Minor/no copy-number difference vs C. nassatus	Absolute copy-number difference between S. vulgaris and C. nassatus is < 2	0	14	8	1	1	No	1	2	2	2	1	3	1	2
OG0004593	Minor/no copy-number difference vs C. nassatus	Absolute copy-number difference between S. vulgaris and C. nassatus is < 2	0	14	8	0		No	2	2	1	3	2	2	1	1
OG0004594	Minor/no copy-number difference vs C. nassatus	Absolute copy-number difference between S. vulgaris and C. nassatus is < 2	0	14	8	0		No	1	3	1	3	2	1	2	1
OG0004595	Minor/no copy-number difference vs C. nassatus	Absolute copy-number difference between S. vulgaris and C. nassatus is < 2	0	14	8	0		No	3	1	1	3	2	2	1	1
OG0004596	Minor/no copy-number difference vs C. nassatus	Absolute copy-number difference between S. vulgaris and C. nassatus is < 2	0	14	7	0		No	4	3	1	0	2	2	1	1
OG0004597	Minor/no copy-number difference vs C. nassatus	Absolute copy-number difference between S. vulgaris and C. nassatus is < 2	1	14	8	1	1	No	4	2	1	2	1	1	1	2
OG0004599	Minor/no copy-number difference vs C. nassatus	Absolute copy-number difference between S. vulgaris and C. nassatus is < 2	-1	14	7	0		No	3	1	1	3	2	3	1	0
OG0004600	Minor/no copy-number difference vs C. nassatus	Absolute copy-number difference between S. vulgaris and C. nassatus is < 2	0	14	8	0		No	4	2	1	1	2	2	1	1
OG0004601	Minor/no copy-number difference vs C. nassatus	Absolute copy-number difference between S. vulgaris and C. nassatus is < 2	0	14	7	0		No	5	1	1	0	2	2	2	1
OG0004602	Minor/no copy-number difference vs C. nassatus	Absolute copy-number difference between S. vulgaris and C. nassatus is < 2	0	14	8	0		No	6	1	1	1	1	1	2	1
OG0004603	Minor/no copy-number difference vs C. nassatus	Absolute copy-number difference between S. vulgaris and C. nassatus is < 2	1	14	8	1	1	No	2	2	1	3	1	2	1	2
OG0004604	Minor/no copy-number difference vs C. nassatus	Absolute copy-number difference between S. vulgaris and C. nassatus is < 2	0	14	8	0		No	4	1	1	2	2	2	1	1
OG0004605	Minor/no copy-number difference vs C. nassatus	Absolute copy-number difference between S. vulgaris and C. nassatus is < 2	0	14	8	0		No	2	3	1	3	2	1	1	1
OG0004606	Minor/no copy-number difference vs C. nassatus	Absolute copy-number difference between S. vulgaris and C. nassatus is < 2	0	14	7	0		No	1	4	1	3	2	0	2	1
OG0004607	Minor/no copy-number difference vs C. nassatus	Absolute copy-number difference between S. vulgaris and C. nassatus is < 2	0	14	7	0		No	3	3	1	0	3	2	1	1
OG0004608	Minor/no copy-number difference vs C. nassatus	Absolute copy-number difference between S. vulgaris and C. nassatus is < 2	0	14	8	0		No	2	1	1	2	3	2	2	1
OG0004609	Minor/no copy-number difference vs C. nassatus	Absolute copy-number difference between S. vulgaris and C. nassatus is < 2	0	14	7	1	1	No	1	0	2	3	2	3	1	2
OG0004610	Minor/no copy-number difference vs C. nassatus	Absolute copy-number difference between S. vulgaris and C. nassatus is < 2	0	14	8	0		No	2	1	1	5	1	1	2	1
OG0004611	Minor/no copy-number difference vs C. nassatus	Absolute copy-number difference between S. vulgaris and C. nassatus is < 2	0	14	8	0		No	5	1	1	1	2	2	1	1
OG0004612	Minor/no copy-number difference vs C. nassatus	Absolute copy-number difference between S. vulgaris and C. nassatus is < 2	0	14	8	0		No	2	1	2	2	2	2	1	2
OG0004614	Minor/no copy-number difference vs C. nassatus	Absolute copy-number difference between S. vulgaris and C. nassatus is < 2	0	14	8	0		No	2	1	1	2	1	2	4	1
OG0004615	Minor/no copy-number difference vs C. nassatus	Absolute copy-number difference between S. vulgaris and C. nassatus is < 2	0	14	8	0		No	2	1	1	4	2	1	2	1
OG0004616	Minor/no copy-number difference vs C. nassatus	Absolute copy-number difference between S. vulgaris and C. nassatus is < 2	0	14	8	0		No	5	1	1	2	2	1	1	1
OG0004617	Minor/no copy-number difference vs C. nassatus	Absolute copy-number difference between S. vulgaris and C. nassatus is < 2	0	14	8	0		No	1	1	1	2	2	4	2	1
OG0004618	Minor/no copy-number difference vs C. nassatus	Absolute copy-number difference between S. vulgaris and C. nassatus is < 2	-1	14	7	0		No	2	1	1	3	2	3	2	0
OG0004619	Minor/no copy-number difference vs C. nassatus	Absolute copy-number difference between S. vulgaris and C. nassatus is < 2	0	14	8	0		No	2	1	1	6	1	1	1	1
OG0004620	Minor/no copy-number difference vs C. nassatus	Absolute copy-number difference between S. vulgaris and C. nassatus is < 2	0	14	8	0		No	2	2	1	1	2	1	4	1
OG0004621	Minor/no copy-number difference vs C. nassatus	Absolute copy-number difference between S. vulgaris and C. nassatus is < 2	0	14	8	0		No	4	2	1	2	2	1	1	1
OG0004622	Minor/no copy-number difference vs C. nassatus	Absolute copy-number difference between S. vulgaris and C. nassatus is < 2	0	14	8	0		No	4	1	1	2	1	1	3	1
OG0004623	Minor/no copy-number difference vs C. nassatus	Absolute copy-number difference between S. vulgaris and C. nassatus is < 2	1	14	8	1	1	No	1	2	1	4	1	2	1	2
OG0004624	Minor/no copy-number difference vs C. nassatus	Absolute copy-number difference between S. vulgaris and C. nassatus is < 2	1	14	8	1	1	No	4	1	1	1	1	2	2	2
OG0004625	Minor/no copy-number difference vs C. nassatus	Absolute copy-number difference between S. vulgaris and C. nassatus is < 2	0	14	8	0		No	3	2	1	2	2	2	1	1
OG0004627	Minor/no copy-number difference vs C. nassatus	Absolute copy-number difference between S. vulgaris and C. nassatus is < 2	0	14	7	0		No	5	0	1	2	1	1	3	1
OG0004628	Minor/no copy-number difference vs C. nassatus	Absolute copy-number difference between S. vulgaris and C. nassatus is < 2	-1	14	5	0		No	5	0	1	3	4	1	0	0
OG0004629	Minor/no copy-number difference vs C. nassatus	Absolute copy-number difference between S. vulgaris and C. nassatus is < 2	0	14	8	0		No	2	1	1	2	2	3	2	1
OG0004630	Minor/no copy-number difference vs C. nassatus	Absolute copy-number difference between S. vulgaris and C. nassatus is < 2	0	14	1	0		No	14	0	0	0	0	0	0	0
OG0004631	Minor/no copy-number difference vs C. nassatus	Absolute copy-number difference between S. vulgaris and C. nassatus is < 2	-1	14	8	0		No	1	2	2	2	3	2	1	1
OG0004632	Minor/no copy-number difference vs C. nassatus	Absolute copy-number difference between S. vulgaris and C. nassatus is < 2	1	14	7	1	1	No	1	2	1	2	2	4	0	2
OG0004633	Minor/no copy-number difference vs C. nassatus	Absolute copy-number difference between S. vulgaris and C. nassatus is < 2	1	14	8	1	1	No	4	1	1	2	2	1	1	2
OG0004634	Minor/no copy-number difference vs C. nassatus	Absolute copy-number difference between S. vulgaris and C. nassatus is < 2	0	14	8	0		No	3	2	1	1	2	1	3	1
OG0004635	Minor/no copy-number difference vs C. nassatus	Absolute copy-number difference between S. vulgaris and C. nassatus is < 2	1	14	8	1	1	No	3	1	1	2	2	2	1	2
OG0004636	Minor/no copy-number difference vs C. nassatus	Absolute copy-number difference between S. vulgaris and C. nassatus is < 2	0	14	8	0		No	2	1	1	2	2	2	3	1
OG0004637	Minor/no copy-number difference vs C. nassatus	Absolute copy-number difference between S. vulgaris and C. nassatus is < 2	1	14	8	1	1	No	2	1	1	3	2	2	1	2
OG0004638	Minor/no copy-number difference vs C. nassatus	Absolute copy-number difference between S. vulgaris and C. nassatus is < 2	-1	14	3	0		No	3	0	1	0	0	10	0	0
OG0004639	Minor/no copy-number difference vs C. nassatus	Absolute copy-number difference between S. vulgaris and C. nassatus is < 2	-1	14	7	0		No	4	0	2	3	2	1	1	1
OG0004641	Minor/no copy-number difference vs C. nassatus	Absolute copy-number difference between S. vulgaris and C. nassatus is < 2	0	14	8	0		No	4	1	1	2	1	1	3	1
OG0004642	Minor/no copy-number difference vs C. nassatus	Absolute copy-number difference between S. vulgaris and C. nassatus is < 2	0	14	8	0		No	4	1	1	2	1	2	2	1
OG0004643	Minor/no copy-number difference vs C. nassatus	Absolute copy-number difference between S. vulgaris and C. nassatus is < 2	1	14	7	0		No	2	2	0	3	2	2	2	1
OG0004644	Minor/no copy-number difference vs C. nassatus	Absolute copy-number difference between S. vulgaris and C. nassatus is < 2	0	14	8	0		No	2	1	1	3	3	1	2	1
OG0004645	Minor/no copy-number difference vs C. nassatus	Absolute copy-number difference between S. vulgaris and C. nassatus is < 2	0	14	7	0		No	4	1	1	0	2	2	3	1
OG0004646	Minor/no copy-number difference vs C. nassatus	Absolute copy-number difference between S. vulgaris and C. nassatus is < 2	1	14	7	1	1	No	1	2	1	4	2	2	0	2
OG0004647	Minor/no copy-number difference vs C. nassatus	Absolute copy-number difference between S. vulgaris and C. nassatus is < 2	0	14	8	0		No	3	1	1	3	2	2	1	1
OG0004648	Minor/no copy-number difference vs C. nassatus	Absolute copy-number difference between S. vulgaris and C. nassatus is < 2	0	14	4	0		No	4	0	0	5	0	4	1	0
OG0004649	Minor/no copy-number difference vs C. nassatus	Absolute copy-number difference between S. vulgaris and C. nassatus is < 2	0	14	8	0		No	4	1	1	2	1	3	1	1
OG0004650	Minor/no copy-number difference vs C. nassatus	Absolute copy-number difference between S. vulgaris and C. nassatus is < 2	1	14	6	0		No	5	0	0	3	2	1	2	1
OG0004651	Minor/no copy-number difference vs C. nassatus	Absolute copy-number difference between S. vulgaris and C. nassatus is < 2	1	14	8	1	1	No	1	1	1	3	3	2	1	2
OG0004652	Minor/no copy-number difference vs C. nassatus	Absolute copy-number difference between S. vulgaris and C. nassatus is < 2	0	14	8	0		No	2	2	1	4	1	2	1	1
OG0004653	Minor/no copy-number difference vs C. nassatus	Absolute copy-number difference between S. vulgaris and C. nassatus is < 2	1	14	8	1	1	No	2	2	1	2	2	2	1	2
OG0004654	Minor/no copy-number difference vs C. nassatus	Absolute copy-number difference between S. vulgaris and C. nassatus is < 2	0	14	5	0		No	7	0	1	3	2	0	0	1
OG0004655	Minor/no copy-number difference vs C. nassatus	Absolute copy-number difference between S. vulgaris and C. nassatus is < 2	0	14	8	0		No	2	3	1	3	1	2	1	1
OG0004656	Minor/no copy-number difference vs C. nassatus	Absolute copy-number difference between S. vulgaris and C. nassatus is < 2	1	14	8	1	1	No	3	1	1	2	2	2	1	2
OG0004657	Minor/no copy-number difference vs C. nassatus	Absolute copy-number difference between S. vulgaris and C. nassatus is < 2	1	14	8	1	1	No	1	1	1	2	1	2	4	2
OG0004658	Minor/no copy-number difference vs C. nassatus	Absolute copy-number difference between S. vulgaris and C. nassatus is < 2	-1	14	5	0		No	3	3	1	0	5	0	2	0
OG0004659	Minor/no copy-number difference vs C. nassatus	Absolute copy-number difference between S. vulgaris and C. nassatus is < 2	1	14	8	0		No	2	2	1	2	2	2	1	2
OG0004660	Minor/no copy-number difference vs C. nassatus	Absolute copy-number difference between S. vulgaris and C. nassatus is < 2	1	14	8	1	1	No	1	2	1	5	1	1	1	2
OG0004661	Minor/no copy-number difference vs C. nassatus	Absolute copy-number difference between S. vulgaris and C. nassatus is < 2	0	14	8	0		No	4	2	1	1	3	1	1	1
OG0004662	Minor/no copy-number difference vs C. nassatus	Absolute copy-number difference between S. vulgaris and C. nassatus is < 2	0	14	8	0		No	2	2	1	3	1	2	2	1
OG0004663	Minor/no copy-number difference vs C. nassatus	Absolute copy-number difference between S. vulgaris and C. nassatus is < 2	0	14	5	0		No	6	1	0	3	1	3	0	0
OG0004664	Minor/no copy-number difference vs C. nassatus	Absolute copy-number difference between S. vulgaris and C. nassatus is < 2	-1	14	8	0		No	1	2	2	2	2	3	1	1
OG0004665	Minor/no copy-number difference vs C. nassatus	Absolute copy-number difference between S. vulgaris and C. nassatus is < 2	-1	14	7	0		No	2	0	2	1	2	3	3	1
OG0004666	Minor/no copy-number difference vs C. nassatus	Absolute copy-number difference between S. vulgaris and C. nassatus is < 2	-1	14	7	0		No	4	3	1	2	1	2	1	0
OG0004667	Minor/no copy-number difference vs C. nassatus	Absolute copy-number difference between S. vulgaris and C. nassatus is < 2	0	14	8	0		No	1	1	1	2	2	2	4	1
OG0004668	Minor/no copy-number difference vs C. nassatus	Absolute copy-number difference between S. vulgaris and C. nassatus is < 2	0	14	8	0		No	3	2	1	3	2	1	1	1
OG0004669	Minor/no copy-number difference vs C. nassatus	Absolute copy-number difference between S. vulgaris and C. nassatus is < 2	0	14	8	0		No	1	3	1	3	2	2	1	1
OG0004670	Minor/no copy-number difference vs C. nassatus	Absolute copy-number difference between S. vulgaris and C. nassatus is < 2	0	14	8	0		No	4	1	1	1	3	2	1	1
OG0004671	Minor/no copy-number difference vs C. nassatus	Absolute copy-number difference between S. vulgaris and C. nassatus is < 2	-1	14	8	0		No	4	1	2	2	1	1	2	1
OG0004672	Minor/no copy-number difference vs C. nassatus	Absolute copy-number difference between S. vulgaris and C. nassatus is < 2	-1	14	7	0		No	5	1	1	3	1	2	1	0
OG0004673	Minor/no copy-number difference vs C. nassatus	Absolute copy-number difference between S. vulgaris and C. nassatus is < 2	-1	14	7	0		No	1	0	2	2	4	2	2	1
OG0004674	Minor/no copy-number difference vs C. nassatus	Absolute copy-number difference between S. vulgaris and C. nassatus is < 2	0	14	8	0		No	2	1	1	2	2	4	1	1
OG0004675	Minor/no copy-number difference vs C. nassatus	Absolute copy-number difference between S. vulgaris and C. nassatus is < 2	0	14	7	0		No	4	3	1	2	1	2	0	1
OG0004676	Minor/no copy-number difference vs C. nassatus	Absolute copy-number difference between S. vulgaris and C. nassatus is < 2	1	14	8	1	1	No	2	1	1	2	2	2	2	2
OG0004677	Minor/no copy-number difference vs C. nassatus	Absolute copy-number difference between S. vulgaris and C. nassatus is < 2	0	14	7	1	1	No	2	0	2	2	2	3	1	2
OG0004678	Minor/no copy-number difference vs C. nassatus	Absolute copy-number difference between S. vulgaris and C. nassatus is < 2	1	14	8	1	1	No	4	3	1	1	1	1	1	2
OG0004679	Minor/no copy-number difference vs C. nassatus	Absolute copy-number difference between S. vulgaris and C. nassatus is < 2	0	14	8	0		No	3	2	1	3	2	1	1	1
OG0004680	Minor/no copy-number difference vs C. nassatus	Absolute copy-number difference between S. vulgaris and C. nassatus is < 2	0	14	8	0		No	3	2	1	2	2	1	2	1
OG0004681	Minor/no copy-number difference vs C. nassatus	Absolute copy-number difference between S. vulgaris and C. nassatus is < 2	0	14	8	0		No	2	1	1	3	2	2	2	1
OG0004682	Minor/no copy-number difference vs C. nassatus	Absolute copy-number difference between S. vulgaris and C. nassatus is < 2	0	14	8	0		No	3	1	1	1	3	2	2	1
OG0004683	Minor/no copy-number difference vs C. nassatus	Absolute copy-number difference between S. vulgaris and C. nassatus is < 2	-1	14	8	0		No	1	1	2	2	3	1	3	1
OG0004684	Minor/no copy-number difference vs C. nassatus	Absolute copy-number difference between S. vulgaris and C. nassatus is < 2	-1	14	6	0		No	2	5	1	3	1	2	0	0
OG0004685	Minor/no copy-number difference vs C. nassatus	Absolute copy-number difference between S. vulgaris and C. nassatus is < 2	0	14	6	0		No	5	1	0	1	5	1	1	0
OG0004686	Minor/no copy-number difference vs C. nassatus	Absolute copy-number difference between S. vulgaris and C. nassatus is < 2	0	14	8	0		No	1	2	1	5	1	2	1	1
OG0004687	Minor/no copy-number difference vs C. nassatus	Absolute copy-number difference between S. vulgaris and C. nassatus is < 2	-1	14	7	0		No	4	1	1	2	2	2	2	0
OG0004688	Minor/no copy-number difference vs C. nassatus	Absolute copy-number difference between S. vulgaris and C. nassatus is < 2	0	14	8	0		No	4	1	1	2	2	1	2	1
OG0004689	Minor/no copy-number difference vs C. nassatus	Absolute copy-number difference between S. vulgaris and C. nassatus is < 2	-1	14	8	0		No	1	2	2	3	1	3	1	1
OG0004690	Minor/no copy-number difference vs C. nassatus	Absolute copy-number difference between S. vulgaris and C. nassatus is < 2	0	14	8	0		No	4	2	1	2	1	1	2	1
OG0004691	Minor/no copy-number difference vs C. nassatus	Absolute copy-number difference between S. vulgaris and C. nassatus is < 2	0	14	8	0		No	5	1	1	2	2	1	1	1
OG0004692	Minor/no copy-number difference vs C. nassatus	Absolute copy-number difference between S. vulgaris and C. nassatus is < 2	-1	14	7	0		No	4	2	1	3	1	1	2	0
OG0004693	Minor/no copy-number difference vs C. nassatus	Absolute copy-number difference between S. vulgaris and C. nassatus is < 2	0	14	7	0		No	2	0	1	3	3	3	1	1
OG0004694	Minor/no copy-number difference vs C. nassatus	Absolute copy-number difference between S. vulgaris and C. nassatus is < 2	0	14	8	0		No	3	1	1	2	1	2	3	1
OG0004695	Minor/no copy-number difference vs C. nassatus	Absolute copy-number difference between S. vulgaris and C. nassatus is < 2	0	14	8	0		No	1	1	1	2	2	4	2	1
OG0004696	Minor/no copy-number difference vs C. nassatus	Absolute copy-number difference between S. vulgaris and C. nassatus is < 2	1	14	7	1	1	No	1	1	2	0	3	2	2	3
OG0004697	Minor/no copy-number difference vs C. nassatus	Absolute copy-number difference between S. vulgaris and C. nassatus is < 2	0	14	8	0		No	6	1	1	1	1	2	1	1
OG0004698	Minor/no copy-number difference vs C. nassatus	Absolute copy-number difference between S. vulgaris and C. nassatus is < 2	0	14	7	0		No	5	0	1	2	2	2	1	1
OG0004699	Minor/no copy-number difference vs C. nassatus	Absolute copy-number difference between S. vulgaris and C. nassatus is < 2	0	14	8	0		No	1	3	1	2	1	1	4	1
OG0004700	Minor/no copy-number difference vs C. nassatus	Absolute copy-number difference between S. vulgaris and C. nassatus is < 2	0	14	8	0		No	2	2	1	1	2	2	3	1
OG0004701	Minor/no copy-number difference vs C. nassatus	Absolute copy-number difference between S. vulgaris and C. nassatus is < 2	0	14	8	1	1	No	4	1	2	1	2	1	1	2
OG0004702	Minor/no copy-number difference vs C. nassatus	Absolute copy-number difference between S. vulgaris and C. nassatus is < 2	-1	14	8	0		No	2	1	2	2	2	2	2	1
OG0004703	Minor/no copy-number difference vs C. nassatus	Absolute copy-number difference between S. vulgaris and C. nassatus is < 2	1	14	8	0		No	3	1	1	1	3	2	1	2
OG0004704	Minor/no copy-number difference vs C. nassatus	Absolute copy-number difference between S. vulgaris and C. nassatus is < 2	1	14	8	1	1	No	2	1	1	2	3	2	1	2
OG0004705	Minor/no copy-number difference vs C. nassatus	Absolute copy-number difference between S. vulgaris and C. nassatus is < 2	0	14	8	0		No	4	1	1	2	2	2	1	1
OG0004706	Minor/no copy-number difference vs C. nassatus	Absolute copy-number difference between S. vulgaris and C. nassatus is < 2	1	14	7	0		No	3	1	0	4	1	2	2	1
OG0004707	Minor/no copy-number difference vs C. nassatus	Absolute copy-number difference between S. vulgaris and C. nassatus is < 2	1	14	8	1	1	No	2	2	1	2	2	1	2	2
OG0004708	Minor/no copy-number difference vs C. nassatus	Absolute copy-number difference between S. vulgaris and C. nassatus is < 2	1	14	6	0		No	1	0	0	4	4	3	1	1
OG0004709	Minor/no copy-number difference vs C. nassatus	Absolute copy-number difference between S. vulgaris and C. nassatus is < 2	0	14	8	0		No	2	1	1	1	2	1	5	1
OG0004711	Minor/no copy-number difference vs C. nassatus	Absolute copy-number difference between S. vulgaris and C. nassatus is < 2	1	14	8	1	1	No	3	1	1	2	2	2	1	2
OG0004712	Minor/no copy-number difference vs C. nassatus	Absolute copy-number difference between S. vulgaris and C. nassatus is < 2	0	14	8	0		No	2	2	1	4	2	1	1	1
OG0004713	Minor/no copy-number difference vs C. nassatus	Absolute copy-number difference between S. vulgaris and C. nassatus is < 2	1	14	8	1	1	No	2	2	1	2	2	2	1	2
OG0004714	Minor/no copy-number difference vs C. nassatus	Absolute copy-number difference between S. vulgaris and C. nassatus is < 2	0	14	8	0		No	5	1	1	1	2	2	1	1
OG0004715	Minor/no copy-number difference vs C. nassatus	Absolute copy-number difference between S. vulgaris and C. nassatus is < 2	0	14	8	0		No	3	1	1	1	4	2	1	1
OG0004716	Minor/no copy-number difference vs C. nassatus	Absolute copy-number difference between S. vulgaris and C. nassatus is < 2	-1	14	6	0		No	2	0	1	2	3	2	4	0
OG0004717	Minor/no copy-number difference vs C. nassatus	Absolute copy-number difference between S. vulgaris and C. nassatus is < 2	0	14	8	0		No	2	2	1	2	4	1	1	1
OG0004718	Minor/no copy-number difference vs C. nassatus	Absolute copy-number difference between S. vulgaris and C. nassatus is < 2	0	14	6	0		No	4	0	1	2	3	3	0	1
OG0004719	Minor/no copy-number difference vs C. nassatus	Absolute copy-number difference between S. vulgaris and C. nassatus is < 2	0	14	6	0		No	7	0	1	1	2	2	0	1
OG0004720	Minor/no copy-number difference vs C. nassatus	Absolute copy-number difference between S. vulgaris and C. nassatus is < 2	0	14	8	0		No	1	5	1	2	1	1	2	1
OG0004721	Minor/no copy-number difference vs C. nassatus	Absolute copy-number difference between S. vulgaris and C. nassatus is < 2	1	14	7	0		No	2	2	0	5	2	1	1	1
OG0004722	Minor/no copy-number difference vs C. nassatus	Absolute copy-number difference between S. vulgaris and C. nassatus is < 2	1	14	8	1	1	No	1	2	1	2	2	2	2	2
OG0004723	Minor/no copy-number difference vs C. nassatus	Absolute copy-number difference between S. vulgaris and C. nassatus is < 2	1	14	8	0		No	4	1	1	2	1	1	2	2
OG0004724	Minor/no copy-number difference vs C. nassatus	Absolute copy-number difference between S. vulgaris and C. nassatus is < 2	-1	14	8	0		No	4	1	2	2	1	1	2	1
OG0004725	Minor/no copy-number difference vs C. nassatus	Absolute copy-number difference between S. vulgaris and C. nassatus is < 2	0	14	7	0		No	2	3	1	2	2	3	0	1
OG0004726	Minor/no copy-number difference vs C. nassatus	Absolute copy-number difference between S. vulgaris and C. nassatus is < 2	0	14	8	0		No	2	1	1	5	1	2	1	1
OG0004727	Minor/no copy-number difference vs C. nassatus	Absolute copy-number difference between S. vulgaris and C. nassatus is < 2	0	14	8	1	1	No	2	1	2	2	2	2	1	2
OG0004728	Minor/no copy-number difference vs C. nassatus	Absolute copy-number difference between S. vulgaris and C. nassatus is < 2	1	14	8	1	1	No	2	1	1	1	2	2	3	2
OG0004729	Minor/no copy-number difference vs C. nassatus	Absolute copy-number difference between S. vulgaris and C. nassatus is < 2	0	14	7	0		No	4	2	1	1	4	1	0	1
OG0004730	Minor/no copy-number difference vs C. nassatus	Absolute copy-number difference between S. vulgaris and C. nassatus is < 2	0	14	8	0		No	3	2	1	2	3	1	1	1
OG0004731	Minor/no copy-number difference vs C. nassatus	Absolute copy-number difference between S. vulgaris and C. nassatus is < 2	-1	14	7	0		No	3	1	1	3	2	3	1	0
OG0004732	Minor/no copy-number difference vs C. nassatus	Absolute copy-number difference between S. vulgaris and C. nassatus is < 2	0	14	8	0		No	1	3	1	2	2	2	2	1
OG0004733	Minor/no copy-number difference vs C. nassatus	Absolute copy-number difference between S. vulgaris and C. nassatus is < 2	0	14	8	0		No	1	1	1	4	2	3	1	1
OG0004734	Minor/no copy-number difference vs C. nassatus	Absolute copy-number difference between S. vulgaris and C. nassatus is < 2	1	14	7	0		No	6	1	0	1	1	2	2	1
OG0004735	Minor/no copy-number difference vs C. nassatus	Absolute copy-number difference between S. vulgaris and C. nassatus is < 2	0	14	7	0		No	3	0	1	3	2	2	2	1
OG0004736	Minor/no copy-number difference vs C. nassatus	Absolute copy-number difference between S. vulgaris and C. nassatus is < 2	0	14	8	0		No	5	1	1	2	1	2	1	1
OG0004737	Minor/no copy-number difference vs C. nassatus	Absolute copy-number difference between S. vulgaris and C. nassatus is < 2	1	14	8	1	1	No	2	1	1	2	2	2	2	2
OG0004738	Minor/no copy-number difference vs C. nassatus	Absolute copy-number difference between S. vulgaris and C. nassatus is < 2	0	14	8	0		No	1	1	1	3	4	2	1	1
OG0004739	Minor/no copy-number difference vs C. nassatus	Absolute copy-number difference between S. vulgaris and C. nassatus is < 2	0	14	8	0		No	2	1	1	3	3	2	1	1
OG0004740	Minor/no copy-number difference vs C. nassatus	Absolute copy-number difference between S. vulgaris and C. nassatus is < 2	0	14	7	0		No	4	0	1	2	2	3	1	1
OG0004741	Minor/no copy-number difference vs C. nassatus	Absolute copy-number difference between S. vulgaris and C. nassatus is < 2	0	14	8	0		No	2	1	1	1	2	5	1	1
OG0004742	Minor/no copy-number difference vs C. nassatus	Absolute copy-number difference between S. vulgaris and C. nassatus is < 2	1	14	7	0		No	2	4	0	2	2	2	1	1
OG0004743	Minor/no copy-number difference vs C. nassatus	Absolute copy-number difference between S. vulgaris and C. nassatus is < 2	0	14	7	0		No	4	0	1	1	2	3	2	1
OG0004744	Minor/no copy-number difference vs C. nassatus	Absolute copy-number difference between S. vulgaris and C. nassatus is < 2	1	14	5	0		No	6	1	0	4	2	0	0	1
OG0004745	Minor/no copy-number difference vs C. nassatus	Absolute copy-number difference between S. vulgaris and C. nassatus is < 2	1	14	8	1	1	No	4	1	1	2	1	1	2	2
OG0004746	Minor/no copy-number difference vs C. nassatus	Absolute copy-number difference between S. vulgaris and C. nassatus is < 2	0	14	8	0		No	4	1	1	1	1	3	2	1
OG0004747	Minor/no copy-number difference vs C. nassatus	Absolute copy-number difference between S. vulgaris and C. nassatus is < 2	-1	14	7	0		No	3	2	1	2	3	1	2	0
OG0004749	Minor/no copy-number difference vs C. nassatus	Absolute copy-number difference between S. vulgaris and C. nassatus is < 2	0	14	8	0		No	3	1	1	1	2	2	3	1
OG0004750	Minor/no copy-number difference vs C. nassatus	Absolute copy-number difference between S. vulgaris and C. nassatus is < 2	1	14	8	1	1	No	3	1	1	2	2	2	1	2
OG0004751	Minor/no copy-number difference vs C. nassatus	Absolute copy-number difference between S. vulgaris and C. nassatus is < 2	0	14	7	0		No	2	0	1	2	2	4	2	1
OG0004752	Minor/no copy-number difference vs C. nassatus	Absolute copy-number difference between S. vulgaris and C. nassatus is < 2	0	14	8	1	1	No	3	1	2	1	2	2	1	2
OG0004753	Minor/no copy-number difference vs C. nassatus	Absolute copy-number difference between S. vulgaris and C. nassatus is < 2	0	14	7	0		No	4	3	1	1	2	2	0	1
OG0004754	Minor/no copy-number difference vs C. nassatus	Absolute copy-number difference between S. vulgaris and C. nassatus is < 2	0	14	7	0		No	3	3	1	2	2	0	2	1
OG0004755	Minor/no copy-number difference vs C. nassatus	Absolute copy-number difference between S. vulgaris and C. nassatus is < 2	0	14	8	0		No	1	2	1	2	3	3	1	1
OG0004757	Minor/no copy-number difference vs C. nassatus	Absolute copy-number difference between S. vulgaris and C. nassatus is < 2	1	14	8	1	1	No	3	1	1	2	2	2	1	2
OG0004758	Minor/no copy-number difference vs C. nassatus	Absolute copy-number difference between S. vulgaris and C. nassatus is < 2	0	14	8	0		No	3	1	1	2	1	3	2	1
OG0004759	Minor/no copy-number difference vs C. nassatus	Absolute copy-number difference between S. vulgaris and C. nassatus is < 2	1	14	7	1	1	No	1	0	1	2	3	3	2	2
OG0004760	Minor/no copy-number difference vs C. nassatus	Absolute copy-number difference between S. vulgaris and C. nassatus is < 2	0	14	8	0		No	1	2	1	2	2	3	2	1
OG0004761	Minor/no copy-number difference vs C. nassatus	Absolute copy-number difference between S. vulgaris and C. nassatus is < 2	0	14	8	0		No	3	1	1	3	1	2	2	1
OG0004762	Minor/no copy-number difference vs C. nassatus	Absolute copy-number difference between S. vulgaris and C. nassatus is < 2	0	14	8	0		No	3	1	1	2	3	2	1	1
OG0004765	Minor/no copy-number difference vs C. nassatus	Absolute copy-number difference between S. vulgaris and C. nassatus is < 2	0	14	6	0		No	6	0	1	2	2	2	0	1
OG0004766	Minor/no copy-number difference vs C. nassatus	Absolute copy-number difference between S. vulgaris and C. nassatus is < 2	1	14	8	1	1	No	2	1	1	3	2	1	2	2
OG0004767	Minor/no copy-number difference vs C. nassatus	Absolute copy-number difference between S. vulgaris and C. nassatus is < 2	0	14	8	0		No	2	3	1	2	3	1	1	1
OG0004768	Minor/no copy-number difference vs C. nassatus	Absolute copy-number difference between S. vulgaris and C. nassatus is < 2	0	14	6	0		No	2	0	1	2	2	6	0	1
OG0004769	Minor/no copy-number difference vs C. nassatus	Absolute copy-number difference between S. vulgaris and C. nassatus is < 2	0	14	8	0		No	2	2	1	2	1	4	1	1
OG0004770	Minor/no copy-number difference vs C. nassatus	Absolute copy-number difference between S. vulgaris and C. nassatus is < 2	-1	14	8	0		No	2	2	2	2	1	3	1	1
OG0004771	Minor/no copy-number difference vs C. nassatus	Absolute copy-number difference between S. vulgaris and C. nassatus is < 2	1	14	7	0		No	5	1	0	2	3	1	1	1
OG0004772	Minor/no copy-number difference vs C. nassatus	Absolute copy-number difference between S. vulgaris and C. nassatus is < 2	1	14	8	1	1	No	1	2	1	2	2	2	2	2
OG0004773	Minor/no copy-number difference vs C. nassatus	Absolute copy-number difference between S. vulgaris and C. nassatus is < 2	0	14	7	0		No	6	1	1	2	2	0	1	1
OG0004774	Minor/no copy-number difference vs C. nassatus	Absolute copy-number difference between S. vulgaris and C. nassatus is < 2	0	14	8	0		No	2	2	1	2	2	2	2	1
OG0004775	Minor/no copy-number difference vs C. nassatus	Absolute copy-number difference between S. vulgaris and C. nassatus is < 2	-1	14	7	0		No	5	1	1	1	1	4	1	0
OG0004776	Minor/no copy-number difference vs C. nassatus	Absolute copy-number difference between S. vulgaris and C. nassatus is < 2	1	14	8	1	1	No	2	1	1	3	2	2	1	2
OG0004777	Minor/no copy-number difference vs C. nassatus	Absolute copy-number difference between S. vulgaris and C. nassatus is < 2	1	14	7	1	1	No	5	1	1	0	2	2	1	2
OG0004778	Minor/no copy-number difference vs C. nassatus	Absolute copy-number difference between S. vulgaris and C. nassatus is < 2	0	14	8	0		No	2	3	1	2	2	2	1	1
OG0004779	Minor/no copy-number difference vs C. nassatus	Absolute copy-number difference between S. vulgaris and C. nassatus is < 2	1	14	8	1	1	No	2	1	1	2	3	2	1	2
OG0004780	Minor/no copy-number difference vs C. nassatus	Absolute copy-number difference between S. vulgaris and C. nassatus is < 2	1	14	8	1	1	No	4	1	1	2	2	1	1	2
OG0004781	Minor/no copy-number difference vs C. nassatus	Absolute copy-number difference between S. vulgaris and C. nassatus is < 2	1	14	8	2	1	No	1	1	2	1	3	2	1	3
OG0004782	Minor/no copy-number difference vs C. nassatus	Absolute copy-number difference between S. vulgaris and C. nassatus is < 2	0	14	8	0		No	2	1	1	2	4	2	1	1
OG0004783	Minor/no copy-number difference vs C. nassatus	Absolute copy-number difference between S. vulgaris and C. nassatus is < 2	0	14	7	0		No	5	0	1	2	2	1	2	1
OG0004784	Minor/no copy-number difference vs C. nassatus	Absolute copy-number difference between S. vulgaris and C. nassatus is < 2	1	14	8	1	1	No	2	2	1	2	2	2	1	2
OG0004785	Minor/no copy-number difference vs C. nassatus	Absolute copy-number difference between S. vulgaris and C. nassatus is < 2	0	14	8	0		No	2	1	1	2	1	2	4	1
OG0004786	Minor/no copy-number difference vs C. nassatus	Absolute copy-number difference between S. vulgaris and C. nassatus is < 2	1	14	8	1	1	No	1	1	1	1	2	1	5	2
OG0004787	Minor/no copy-number difference vs C. nassatus	Absolute copy-number difference between S. vulgaris and C. nassatus is < 2	-1	14	7	0		No	2	1	1	2	3	4	1	0
OG0004788	Minor/no copy-number difference vs C. nassatus	Absolute copy-number difference between S. vulgaris and C. nassatus is < 2	-1	14	8	0		No	2	1	2	3	1	2	2	1
OG0004789	Minor/no copy-number difference vs C. nassatus	Absolute copy-number difference between S. vulgaris and C. nassatus is < 2	0	14	8	0		No	1	4	1	2	1	1	3	1
OG0004790	Minor/no copy-number difference vs C. nassatus	Absolute copy-number difference between S. vulgaris and C. nassatus is < 2	1	14	8	0		No	1	2	1	2	2	3	1	2
OG0004791	Minor/no copy-number difference vs C. nassatus	Absolute copy-number difference between S. vulgaris and C. nassatus is < 2	0	14	8	0		No	4	1	1	1	1	1	4	1
OG0004792	Minor/no copy-number difference vs C. nassatus	Absolute copy-number difference between S. vulgaris and C. nassatus is < 2	1	14	7	1	1	No	1	0	1	3	3	2	2	2
OG0004793	Minor/no copy-number difference vs C. nassatus	Absolute copy-number difference between S. vulgaris and C. nassatus is < 2	0	14	6	0		No	5	0	1	0	2	2	3	1
OG0004794	Minor/no copy-number difference vs C. nassatus	Absolute copy-number difference between S. vulgaris and C. nassatus is < 2	0	14	8	0		No	3	1	1	1	2	2	3	1
OG0004795	Minor/no copy-number difference vs C. nassatus	Absolute copy-number difference between S. vulgaris and C. nassatus is < 2	0	14	6	0		No	3	1	1	0	5	0	3	1
OG0004796	Minor/no copy-number difference vs C. nassatus	Absolute copy-number difference between S. vulgaris and C. nassatus is < 2	0	14	8	0		No	3	1	1	3	1	1	3	1
OG0004797	Minor/no copy-number difference vs C. nassatus	Absolute copy-number difference between S. vulgaris and C. nassatus is < 2	1	14	8	1	1	No	2	1	1	1	2	3	2	2
OG0004798	Minor/no copy-number difference vs C. nassatus	Absolute copy-number difference between S. vulgaris and C. nassatus is < 2	0	14	7	0		No	4	0	1	4	1	2	1	1
OG0004799	Minor/no copy-number difference vs C. nassatus	Absolute copy-number difference between S. vulgaris and C. nassatus is < 2	0	14	8	0		No	2	1	1	2	3	2	2	1
OG0004800	Minor/no copy-number difference vs C. nassatus	Absolute copy-number difference between S. vulgaris and C. nassatus is < 2	0	14	8	0		No	6	1	1	2	1	1	1	1
OG0004801	Minor/no copy-number difference vs C. nassatus	Absolute copy-number difference between S. vulgaris and C. nassatus is < 2	0	14	8	0		No	1	1	1	3	2	3	2	1
OG0004802	Minor/no copy-number difference vs C. nassatus	Absolute copy-number difference between S. vulgaris and C. nassatus is < 2	0	14	8	0		No	4	1	1	1	2	2	2	1
OG0004803	Minor/no copy-number difference vs C. nassatus	Absolute copy-number difference between S. vulgaris and C. nassatus is < 2	0	14	8	0		No	6	1	1	2	1	1	1	1
OG0004804	Minor/no copy-number difference vs C. nassatus	Absolute copy-number difference between S. vulgaris and C. nassatus is < 2	-1	14	7	0		No	4	1	1	3	2	2	1	0
OG0004805	Minor/no copy-number difference vs C. nassatus	Absolute copy-number difference between S. vulgaris and C. nassatus is < 2	0	14	8	0		No	2	1	1	3	2	2	2	1
OG0004806	Minor/no copy-number difference vs C. nassatus	Absolute copy-number difference between S. vulgaris and C. nassatus is < 2	0	14	8	0		No	4	2	1	1	1	1	3	1
OG0004807	Minor/no copy-number difference vs C. nassatus	Absolute copy-number difference between S. vulgaris and C. nassatus is < 2	0	14	6	0		No	6	0	1	3	1	2	0	1
OG0004808	Minor/no copy-number difference vs C. nassatus	Absolute copy-number difference between S. vulgaris and C. nassatus is < 2	-1	14	8	0		No	1	1	3	2	1	3	1	2
OG0004809	Minor/no copy-number difference vs C. nassatus	Absolute copy-number difference between S. vulgaris and C. nassatus is < 2	-1	14	7	0		No	4	1	1	2	2	2	2	0
OG0004810	Minor/no copy-number difference vs C. nassatus	Absolute copy-number difference between S. vulgaris and C. nassatus is < 2	0	14	8	0		No	5	1	1	1	2	2	1	1
OG0004811	Minor/no copy-number difference vs C. nassatus	Absolute copy-number difference between S. vulgaris and C. nassatus is < 2	1	14	8	1	1	No	3	1	1	3	1	2	1	2
OG0004812	Minor/no copy-number difference vs C. nassatus	Absolute copy-number difference between S. vulgaris and C. nassatus is < 2	0	14	8	0		No	4	1	1	1	3	1	2	1
OG0004814	Minor/no copy-number difference vs C. nassatus	Absolute copy-number difference between S. vulgaris and C. nassatus is < 2	1	14	8	1	1	No	3	1	1	3	1	2	1	2
OG0004815	Minor/no copy-number difference vs C. nassatus	Absolute copy-number difference between S. vulgaris and C. nassatus is < 2	-1	14	8	0		No	2	1	2	3	2	2	1	1
OG0004817	Minor/no copy-number difference vs C. nassatus	Absolute copy-number difference between S. vulgaris and C. nassatus is < 2	0	14	8	0		No	4	3	1	1	1	1	2	1
OG0004818	Minor/no copy-number difference vs C. nassatus	Absolute copy-number difference between S. vulgaris and C. nassatus is < 2	0	14	8	1	1	No	2	1	2	3	1	1	2	2
OG0004819	Minor/no copy-number difference vs C. nassatus	Absolute copy-number difference between S. vulgaris and C. nassatus is < 2	1	14	6	0		No	6	0	0	2	1	3	1	1
OG0004820	Minor/no copy-number difference vs C. nassatus	Absolute copy-number difference between S. vulgaris and C. nassatus is < 2	1	14	7	1	1	No	4	1	1	3	2	1	0	2
OG0004821	Minor/no copy-number difference vs C. nassatus	Absolute copy-number difference between S. vulgaris and C. nassatus is < 2	1	14	4	0		No	6	0	0	0	3	0	4	1
OG0004822	Minor/no copy-number difference vs C. nassatus	Absolute copy-number difference between S. vulgaris and C. nassatus is < 2	0	14	8	0		No	2	3	1	3	1	2	1	1
OG0004823	Minor/no copy-number difference vs C. nassatus	Absolute copy-number difference between S. vulgaris and C. nassatus is < 2	0	14	8	0		No	1	3	1	2	3	2	1	1
OG0004824	Minor/no copy-number difference vs C. nassatus	Absolute copy-number difference between S. vulgaris and C. nassatus is < 2	0	14	8	0		No	4	1	1	3	1	2	1	1
OG0004825	Minor/no copy-number difference vs C. nassatus	Absolute copy-number difference between S. vulgaris and C. nassatus is < 2	0	14	8	0		No	6	1	1	2	1	1	1	1
OG0004826	Minor/no copy-number difference vs C. nassatus	Absolute copy-number difference between S. vulgaris and C. nassatus is < 2	1	14	8	0		No	2	1	1	2	1	4	1	2
OG0004827	Minor/no copy-number difference vs C. nassatus	Absolute copy-number difference between S. vulgaris and C. nassatus is < 2	0	14	1	0		No	14	0	0	0	0	0	0	0
OG0004829	Minor/no copy-number difference vs C. nassatus	Absolute copy-number difference between S. vulgaris and C. nassatus is < 2	-1	14	8	0		No	1	1	2	4	2	1	2	1
OG0004830	Minor/no copy-number difference vs C. nassatus	Absolute copy-number difference between S. vulgaris and C. nassatus is < 2	0	14	8	0		No	1	2	1	3	3	2	1	1
OG0004832	Minor/no copy-number difference vs C. nassatus	Absolute copy-number difference between S. vulgaris and C. nassatus is < 2	1	14	8	1	1	No	1	1	1	5	1	2	1	2
OG0004833	Minor/no copy-number difference vs C. nassatus	Absolute copy-number difference between S. vulgaris and C. nassatus is < 2	1	14	7	1	1	No	4	1	1	3	2	1	0	2
OG0004834	Minor/no copy-number difference vs C. nassatus	Absolute copy-number difference between S. vulgaris and C. nassatus is < 2	0	14	7	0		No	2	0	1	3	3	3	1	1
OG0004835	Minor/no copy-number difference vs C. nassatus	Absolute copy-number difference between S. vulgaris and C. nassatus is < 2	-1	14	7	0		No	1	2	1	4	2	2	2	0
OG0004837	Minor/no copy-number difference vs C. nassatus	Absolute copy-number difference between S. vulgaris and C. nassatus is < 2	-1	14	7	0		No	3	2	1	2	1	3	2	0
OG0004838	Minor/no copy-number difference vs C. nassatus	Absolute copy-number difference between S. vulgaris and C. nassatus is < 2	0	14	8	0		No	1	1	1	4	2	3	1	1
OG0004839	Minor/no copy-number difference vs C. nassatus	Absolute copy-number difference between S. vulgaris and C. nassatus is < 2	1	14	7	1	1	No	2	0	1	1	2	5	1	2
OG0004840	Minor/no copy-number difference vs C. nassatus	Absolute copy-number difference between S. vulgaris and C. nassatus is < 2	-1	14	7	0		No	1	0	2	2	1	4	3	1
OG0004841	Minor/no copy-number difference vs C. nassatus	Absolute copy-number difference between S. vulgaris and C. nassatus is < 2	0	14	8	0		No	4	1	1	2	1	3	1	1
OG0004842	Minor/no copy-number difference vs C. nassatus	Absolute copy-number difference between S. vulgaris and C. nassatus is < 2	0	14	8	0		No	1	1	1	6	1	1	2	1
OG0004843	Minor/no copy-number difference vs C. nassatus	Absolute copy-number difference between S. vulgaris and C. nassatus is < 2	-1	14	7	0		No	3	3	1	3	2	1	1	0
OG0004844	Minor/no copy-number difference vs C. nassatus	Absolute copy-number difference between S. vulgaris and C. nassatus is < 2	1	14	8	1	1	No	4	2	1	2	1	1	1	2
OG0004845	Minor/no copy-number difference vs C. nassatus	Absolute copy-number difference between S. vulgaris and C. nassatus is < 2	0	14	3	0		No	3	0	0	1	10	0	0	0
OG0004846	Minor/no copy-number difference vs C. nassatus	Absolute copy-number difference between S. vulgaris and C. nassatus is < 2	0	14	8	0		No	1	1	1	2	2	4	2	1
OG0004847	Minor/no copy-number difference vs C. nassatus	Absolute copy-number difference between S. vulgaris and C. nassatus is < 2	0	14	8	0		No	3	2	1	3	2	1	1	1
OG0004848	Minor/no copy-number difference vs C. nassatus	Absolute copy-number difference between S. vulgaris and C. nassatus is < 2	0	14	7	0		No	5	0	1	3	1	2	1	1
OG0004849	Minor/no copy-number difference vs C. nassatus	Absolute copy-number difference between S. vulgaris and C. nassatus is < 2	0	14	8	0		No	4	1	1	2	3	1	1	1
OG0004850	Minor/no copy-number difference vs C. nassatus	Absolute copy-number difference between S. vulgaris and C. nassatus is < 2	0	14	8	0		No	4	1	1	1	4	1	1	1
OG0004851	Minor/no copy-number difference vs C. nassatus	Absolute copy-number difference between S. vulgaris and C. nassatus is < 2	0	14	8	0		No	1	1	1	6	1	2	1	1
OG0004852	Minor/no copy-number difference vs C. nassatus	Absolute copy-number difference between S. vulgaris and C. nassatus is < 2	0	14	8	0		No	4	1	1	3	2	1	1	1
OG0004853	Minor/no copy-number difference vs C. nassatus	Absolute copy-number difference between S. vulgaris and C. nassatus is < 2	1	14	8	1	1	No	4	1	1	1	3	1	1	2
OG0004854	Minor/no copy-number difference vs C. nassatus	Absolute copy-number difference between S. vulgaris and C. nassatus is < 2	0	14	7	0		No	3	3	1	2	0	3	1	1
OG0004855	Minor/no copy-number difference vs C. nassatus	Absolute copy-number difference between S. vulgaris and C. nassatus is < 2	1	14	8	1	1	No	4	1	1	2	2	1	1	2
OG0004856	Minor/no copy-number difference vs C. nassatus	Absolute copy-number difference between S. vulgaris and C. nassatus is < 2	0	14	8	0		No	5	1	1	3	1	1	1	1
OG0004857	Minor/no copy-number difference vs C. nassatus	Absolute copy-number difference between S. vulgaris and C. nassatus is < 2	1	14	8	1	1	No	2	2	1	1	3	2	1	2
OG0004858	Minor/no copy-number difference vs C. nassatus	Absolute copy-number difference between S. vulgaris and C. nassatus is < 2	0	14	3	0		No	1	0	0	12	1	0	0	0
OG0004859	Minor/no copy-number difference vs C. nassatus	Absolute copy-number difference between S. vulgaris and C. nassatus is < 2	1	14	8	1	1	No	2	1	1	4	2	1	1	2
OG0004860	Minor/no copy-number difference vs C. nassatus	Absolute copy-number difference between S. vulgaris and C. nassatus is < 2	0	14	7	0		No	2	0	1	2	2	2	4	1
OG0004861	Minor/no copy-number difference vs C. nassatus	Absolute copy-number difference between S. vulgaris and C. nassatus is < 2	0	14	8	0		No	2	1	1	4	1	2	2	1
OG0004862	Minor/no copy-number difference vs C. nassatus	Absolute copy-number difference between S. vulgaris and C. nassatus is < 2	1	14	8	1	1	No	1	2	1	2	2	3	1	2
OG0004863	Minor/no copy-number difference vs C. nassatus	Absolute copy-number difference between S. vulgaris and C. nassatus is < 2	1	14	8	1	1	No	2	1	1	1	2	3	2	2
OG0004864	Minor/no copy-number difference vs C. nassatus	Absolute copy-number difference between S. vulgaris and C. nassatus is < 2	0	14	8	0		No	5	1	1	1	1	2	2	1
OG0004865	Minor/no copy-number difference vs C. nassatus	Absolute copy-number difference between S. vulgaris and C. nassatus is < 2	0	14	8	0		No	4	2	1	2	2	1	1	1
OG0004867	Minor/no copy-number difference vs C. nassatus	Absolute copy-number difference between S. vulgaris and C. nassatus is < 2	0	14	8	0		No	2	1	1	2	1	2	4	1
OG0004868	Minor/no copy-number difference vs C. nassatus	Absolute copy-number difference between S. vulgaris and C. nassatus is < 2	0	14	8	0		No	5	1	1	2	1	2	1	1
OG0004869	Minor/no copy-number difference vs C. nassatus	Absolute copy-number difference between S. vulgaris and C. nassatus is < 2	0	14	8	0		No	4	1	1	2	2	1	2	1
OG0004870	Minor/no copy-number difference vs C. nassatus	Absolute copy-number difference between S. vulgaris and C. nassatus is < 2	0	14	8	0		No	2	1	2	2	1	1	3	2
OG0004871	Minor/no copy-number difference vs C. nassatus	Absolute copy-number difference between S. vulgaris and C. nassatus is < 2	-1	14	7	0		No	5	1	2	2	2	1	0	1
OG0004872	Minor/no copy-number difference vs C. nassatus	Absolute copy-number difference between S. vulgaris and C. nassatus is < 2	0	14	8	0		No	2	2	1	2	2	3	1	1
OG0004873	Minor/no copy-number difference vs C. nassatus	Absolute copy-number difference between S. vulgaris and C. nassatus is < 2	0	14	8	0		No	2	1	1	2	4	2	1	1
OG0004876	Minor/no copy-number difference vs C. nassatus	Absolute copy-number difference between S. vulgaris and C. nassatus is < 2	1	14	8	1	1	No	1	1	1	4	1	3	1	2
OG0004877	Minor/no copy-number difference vs C. nassatus	Absolute copy-number difference between S. vulgaris and C. nassatus is < 2	1	14	8	1	1	No	3	1	1	2	2	2	1	2
OG0004878	Minor/no copy-number difference vs C. nassatus	Absolute copy-number difference between S. vulgaris and C. nassatus is < 2	-1	14	7	0		No	3	1	1	3	2	3	1	0
OG0004879	Minor/no copy-number difference vs C. nassatus	Absolute copy-number difference between S. vulgaris and C. nassatus is < 2	0	14	8	0		No	3	2	1	2	1	2	2	1
OG0004880	Minor/no copy-number difference vs C. nassatus	Absolute copy-number difference between S. vulgaris and C. nassatus is < 2	0	14	8	0		No	3	2	1	2	1	2	2	1
OG0004881	Minor/no copy-number difference vs C. nassatus	Absolute copy-number difference between S. vulgaris and C. nassatus is < 2	0	14	8	0		No	2	1	2	1	2	1	3	2
OG0004882	Minor/no copy-number difference vs C. nassatus	Absolute copy-number difference between S. vulgaris and C. nassatus is < 2	0	14	8	0		No	2	2	1	2	2	2	2	1
OG0004883	Minor/no copy-number difference vs C. nassatus	Absolute copy-number difference between S. vulgaris and C. nassatus is < 2	1	14	8	1	1	No	3	2	1	1	2	2	1	2
OG0004884	Minor/no copy-number difference vs C. nassatus	Absolute copy-number difference between S. vulgaris and C. nassatus is < 2	-1	14	7	0		No	5	1	1	2	2	2	1	0
OG0004886	Minor/no copy-number difference vs C. nassatus	Absolute copy-number difference between S. vulgaris and C. nassatus is < 2	1	14	6	0		No	6	2	0	0	3	1	1	1
OG0004887	Minor/no copy-number difference vs C. nassatus	Absolute copy-number difference between S. vulgaris and C. nassatus is < 2	0	14	8	0		No	3	3	1	2	1	1	2	1
OG0004888	Minor/no copy-number difference vs C. nassatus	Absolute copy-number difference between S. vulgaris and C. nassatus is < 2	0	14	7	0		No	3	0	1	3	2	3	1	1
OG0004889	Minor/no copy-number difference vs C. nassatus	Absolute copy-number difference between S. vulgaris and C. nassatus is < 2	0	14	8	0		No	3	1	1	2	2	1	3	1
OG0004890	Minor/no copy-number difference vs C. nassatus	Absolute copy-number difference between S. vulgaris and C. nassatus is < 2	1	14	8	1	1	No	4	1	1	2	2	1	1	2
OG0004891	Minor/no copy-number difference vs C. nassatus	Absolute copy-number difference between S. vulgaris and C. nassatus is < 2	0	14	8	0		No	3	2	1	4	1	1	1	1
OG0004892	Minor/no copy-number difference vs C. nassatus	Absolute copy-number difference between S. vulgaris and C. nassatus is < 2	1	14	7	1	1	No	5	0	1	1	1	2	2	2
OG0004893	Minor/no copy-number difference vs C. nassatus	Absolute copy-number difference between S. vulgaris and C. nassatus is < 2	0	14	8	0		No	5	2	1	2	1	1	1	1
OG0004894	Minor/no copy-number difference vs C. nassatus	Absolute copy-number difference between S. vulgaris and C. nassatus is < 2	0	14	4	0		No	2	0	0	3	8	0	1	0
OG0004895	Minor/no copy-number difference vs C. nassatus	Absolute copy-number difference between S. vulgaris and C. nassatus is < 2	1	14	8	1	1	No	4	1	1	1	2	1	2	2
OG0004896	Minor/no copy-number difference vs C. nassatus	Absolute copy-number difference between S. vulgaris and C. nassatus is < 2	0	14	8	0		No	1	1	1	3	3	3	1	1
OG0004897	Minor/no copy-number difference vs C. nassatus	Absolute copy-number difference between S. vulgaris and C. nassatus is < 2	1	14	8	1	1	No	2	1	1	1	2	1	4	2
OG0004898	Minor/no copy-number difference vs C. nassatus	Absolute copy-number difference between S. vulgaris and C. nassatus is < 2	0	14	8	0		No	4	1	1	2	2	1	2	1
OG0004899	Minor/no copy-number difference vs C. nassatus	Absolute copy-number difference between S. vulgaris and C. nassatus is < 2	1	14	8	1	1	No	2	1	1	2	2	2	2	2
OG0004900	Minor/no copy-number difference vs C. nassatus	Absolute copy-number difference between S. vulgaris and C. nassatus is < 2	1	14	8	1	1	No	2	3	1	1	2	2	1	2
OG0004901	Minor/no copy-number difference vs C. nassatus	Absolute copy-number difference between S. vulgaris and C. nassatus is < 2	0	14	8	0		No	4	1	1	2	1	1	3	1
OG0004902	Minor/no copy-number difference vs C. nassatus	Absolute copy-number difference between S. vulgaris and C. nassatus is < 2	0	14	8	0		No	1	2	1	2	3	2	2	1
OG0004903	Minor/no copy-number difference vs C. nassatus	Absolute copy-number difference between S. vulgaris and C. nassatus is < 2	0	14	8	0		No	1	1	1	3	2	3	2	1
OG0004905	Minor/no copy-number difference vs C. nassatus	Absolute copy-number difference between S. vulgaris and C. nassatus is < 2	0	14	7	0		No	4	0	1	3	2	2	1	1
OG0004906	Minor/no copy-number difference vs C. nassatus	Absolute copy-number difference between S. vulgaris and C. nassatus is < 2	0	14	8	0		No	5	1	1	2	1	2	1	1
OG0004907	Minor/no copy-number difference vs C. nassatus	Absolute copy-number difference between S. vulgaris and C. nassatus is < 2	0	14	8	0		No	1	4	1	2	1	3	1	1
OG0004908	Minor/no copy-number difference vs C. nassatus	Absolute copy-number difference between S. vulgaris and C. nassatus is < 2	1	14	8	1	1	No	2	1	1	2	2	2	2	2
OG0004909	Minor/no copy-number difference vs C. nassatus	Absolute copy-number difference between S. vulgaris and C. nassatus is < 2	0	14	8	0		No	3	1	1	2	3	2	1	1
OG0004910	Minor/no copy-number difference vs C. nassatus	Absolute copy-number difference between S. vulgaris and C. nassatus is < 2	0	14	8	0		No	1	2	1	3	2	2	2	1
OG0004911	Minor/no copy-number difference vs C. nassatus	Absolute copy-number difference between S. vulgaris and C. nassatus is < 2	1	14	8	1	1	No	4	1	1	2	1	1	2	2
OG0004912	Minor/no copy-number difference vs C. nassatus	Absolute copy-number difference between S. vulgaris and C. nassatus is < 2	0	14	8	0		No	3	3	1	2	1	2	1	1
OG0004913	Minor/no copy-number difference vs C. nassatus	Absolute copy-number difference between S. vulgaris and C. nassatus is < 2	0	14	8	0		No	1	1	1	1	3	3	3	1
OG0004914	Minor/no copy-number difference vs C. nassatus	Absolute copy-number difference between S. vulgaris and C. nassatus is < 2	0	14	7	0		No	2	2	1	2	3	3	0	1
OG0004915	Minor/no copy-number difference vs C. nassatus	Absolute copy-number difference between S. vulgaris and C. nassatus is < 2	1	14	8	1	1	No	1	1	1	2	2	4	1	2
OG0004916	Minor/no copy-number difference vs C. nassatus	Absolute copy-number difference between S. vulgaris and C. nassatus is < 2	1	14	8	1	1	No	1	1	1	3	2	2	2	2
OG0004917	Minor/no copy-number difference vs C. nassatus	Absolute copy-number difference between S. vulgaris and C. nassatus is < 2	0	14	8	0		No	3	2	1	4	1	1	1	1
OG0004918	Minor/no copy-number difference vs C. nassatus	Absolute copy-number difference between S. vulgaris and C. nassatus is < 2	0	14	8	0		No	2	2	1	2	2	2	2	1
OG0004919	Minor/no copy-number difference vs C. nassatus	Absolute copy-number difference between S. vulgaris and C. nassatus is < 2	1	14	8	1	1	No	2	1	1	2	2	3	1	2
OG0004920	Minor/no copy-number difference vs C. nassatus	Absolute copy-number difference between S. vulgaris and C. nassatus is < 2	0	14	8	0		No	4	1	1	2	2	1	2	1
OG0004921	Minor/no copy-number difference vs C. nassatus	Absolute copy-number difference between S. vulgaris and C. nassatus is < 2	1	14	8	1	1	No	4	1	1	2	1	1	2	2
OG0004922	Minor/no copy-number difference vs C. nassatus	Absolute copy-number difference between S. vulgaris and C. nassatus is < 2	1	14	7	1	1	No	1	0	1	2	2	2	4	2
OG0004924	Minor/no copy-number difference vs C. nassatus	Absolute copy-number difference between S. vulgaris and C. nassatus is < 2	-1	14	8	0		No	1	2	2	3	1	3	1	1
OG0004925	Minor/no copy-number difference vs C. nassatus	Absolute copy-number difference between S. vulgaris and C. nassatus is < 2	0	14	8	0		No	1	1	1	4	1	1	4	1
OG0004926	Minor/no copy-number difference vs C. nassatus	Absolute copy-number difference between S. vulgaris and C. nassatus is < 2	0	14	8	0		No	1	1	1	2	5	2	1	1
OG0004927	Minor/no copy-number difference vs C. nassatus	Absolute copy-number difference between S. vulgaris and C. nassatus is < 2	0	14	7	0		No	5	0	1	1	3	2	1	1
OG0004928	Minor/no copy-number difference vs C. nassatus	Absolute copy-number difference between S. vulgaris and C. nassatus is < 2	1	14	7	0		No	4	1	0	2	1	1	4	1
OG0004929	Minor/no copy-number difference vs C. nassatus	Absolute copy-number difference between S. vulgaris and C. nassatus is < 2	0	14	8	0		No	1	1	1	3	2	3	2	1
OG0004930	Minor/no copy-number difference vs C. nassatus	Absolute copy-number difference between S. vulgaris and C. nassatus is < 2	1	14	7	1	1	No	2	0	1	2	1	4	2	2
OG0004931	Minor/no copy-number difference vs C. nassatus	Absolute copy-number difference between S. vulgaris and C. nassatus is < 2	0	14	8	0		No	2	2	1	2	4	1	1	1
OG0004932	Minor/no copy-number difference vs C. nassatus	Absolute copy-number difference between S. vulgaris and C. nassatus is < 2	1	14	6	1	1	No	5	0	1	0	2	2	2	2
OG0004933	Minor/no copy-number difference vs C. nassatus	Absolute copy-number difference between S. vulgaris and C. nassatus is < 2	0	14	8	0		No	2	2	1	2	2	3	1	1
OG0004934	Minor/no copy-number difference vs C. nassatus	Absolute copy-number difference between S. vulgaris and C. nassatus is < 2	0	14	7	0		No	4	1	1	5	1	1	0	1
OG0004935	Minor/no copy-number difference vs C. nassatus	Absolute copy-number difference between S. vulgaris and C. nassatus is < 2	0	14	8	0		No	2	2	1	3	2	2	1	1
OG0004936	Minor/no copy-number difference vs C. nassatus	Absolute copy-number difference between S. vulgaris and C. nassatus is < 2	0	14	7	0		No	5	1	1	0	2	3	1	1
OG0004937	Minor/no copy-number difference vs C. nassatus	Absolute copy-number difference between S. vulgaris and C. nassatus is < 2	1	14	8	1	1	No	2	1	1	2	3	2	1	2
OG0004938	Minor/no copy-number difference vs C. nassatus	Absolute copy-number difference between S. vulgaris and C. nassatus is < 2	-1	14	8	0		No	3	2	2	2	2	1	1	1
OG0004939	Minor/no copy-number difference vs C. nassatus	Absolute copy-number difference between S. vulgaris and C. nassatus is < 2	0	14	8	0		No	1	1	1	2	3	2	3	1
OG0004940	Minor/no copy-number difference vs C. nassatus	Absolute copy-number difference between S. vulgaris and C. nassatus is < 2	1	14	8	1	1	No	1	3	1	2	2	1	2	2
OG0004941	Minor/no copy-number difference vs C. nassatus	Absolute copy-number difference between S. vulgaris and C. nassatus is < 2	-1	14	8	0		No	2	3	2	2	2	1	1	1
OG0004942	Minor/no copy-number difference vs C. nassatus	Absolute copy-number difference between S. vulgaris and C. nassatus is < 2	0	14	7	0		No	4	1	1	1	4	2	0	1
OG0004943	Minor/no copy-number difference vs C. nassatus	Absolute copy-number difference between S. vulgaris and C. nassatus is < 2	0	14	8	0		No	2	1	1	2	2	4	1	1
OG0004945	Minor/no copy-number difference vs C. nassatus	Absolute copy-number difference between S. vulgaris and C. nassatus is < 2	1	14	7	0		No	5	2	0	3	1	1	1	1
OG0004947	Minor/no copy-number difference vs C. nassatus	Absolute copy-number difference between S. vulgaris and C. nassatus is < 2	0	14	7	0		No	4	1	1	3	2	2	0	1
OG0004948	Minor/no copy-number difference vs C. nassatus	Absolute copy-number difference between S. vulgaris and C. nassatus is < 2	0	14	7	0		No	4	0	2	2	2	1	1	2
OG0004949	Minor/no copy-number difference vs C. nassatus	Absolute copy-number difference between S. vulgaris and C. nassatus is < 2	-1	14	7	0		No	2	2	1	4	2	2	1	0
OG0004950	Minor/no copy-number difference vs C. nassatus	Absolute copy-number difference between S. vulgaris and C. nassatus is < 2	0	14	8	0		No	3	1	1	3	1	3	1	1
OG0004951	Minor/no copy-number difference vs C. nassatus	Absolute copy-number difference between S. vulgaris and C. nassatus is < 2	0	14	8	0		No	1	1	1	2	4	3	1	1
OG0004952	Minor/no copy-number difference vs C. nassatus	Absolute copy-number difference between S. vulgaris and C. nassatus is < 2	0	14	8	0		No	1	1	1	3	2	2	3	1
OG0004953	Minor/no copy-number difference vs C. nassatus	Absolute copy-number difference between S. vulgaris and C. nassatus is < 2	0	14	8	0		No	2	2	1	2	2	3	1	1
OG0004954	Minor/no copy-number difference vs C. nassatus	Absolute copy-number difference between S. vulgaris and C. nassatus is < 2	1	14	8	0		No	1	2	1	3	1	2	2	2
OG0004955	Minor/no copy-number difference vs C. nassatus	Absolute copy-number difference between S. vulgaris and C. nassatus is < 2	1	14	8	1	1	No	3	1	1	1	2	1	3	2
OG0004956	Minor/no copy-number difference vs C. nassatus	Absolute copy-number difference between S. vulgaris and C. nassatus is < 2	0	14	8	0		No	2	1	1	1	5	2	1	1
OG0004957	Minor/no copy-number difference vs C. nassatus	Absolute copy-number difference between S. vulgaris and C. nassatus is < 2	1	14	8	1	1	No	3	2	1	2	2	1	1	2
OG0004958	Minor/no copy-number difference vs C. nassatus	Absolute copy-number difference between S. vulgaris and C. nassatus is < 2	1	14	7	1	1	No	4	0	1	3	1	2	1	2
OG0004959	Minor/no copy-number difference vs C. nassatus	Absolute copy-number difference between S. vulgaris and C. nassatus is < 2	1	14	7	1	1	No	2	0	1	5	2	1	1	2
OG0004960	Minor/no copy-number difference vs C. nassatus	Absolute copy-number difference between S. vulgaris and C. nassatus is < 2	0	14	8	0		No	1	2	1	4	1	1	3	1
OG0004961	Minor/no copy-number difference vs C. nassatus	Absolute copy-number difference between S. vulgaris and C. nassatus is < 2	1	14	8	1	1	No	2	1	1	1	1	3	3	2
OG0004962	Minor/no copy-number difference vs C. nassatus	Absolute copy-number difference between S. vulgaris and C. nassatus is < 2	-1	14	7	0		No	2	3	1	2	3	2	1	0
OG0004963	Minor/no copy-number difference vs C. nassatus	Absolute copy-number difference between S. vulgaris and C. nassatus is < 2	0	14	7	0		No	5	3	1	0	2	1	1	1
OG0004964	Minor/no copy-number difference vs C. nassatus	Absolute copy-number difference between S. vulgaris and C. nassatus is < 2	0	14	8	0		No	3	2	1	1	1	3	2	1
OG0004965	Minor/no copy-number difference vs C. nassatus	Absolute copy-number difference between S. vulgaris and C. nassatus is < 2	-1	14	8	0		No	1	1	2	4	1	2	2	1
OG0004966	Minor/no copy-number difference vs C. nassatus	Absolute copy-number difference between S. vulgaris and C. nassatus is < 2	0	14	8	0		No	3	1	1	2	1	1	4	1
OG0004967	Minor/no copy-number difference vs C. nassatus	Absolute copy-number difference between S. vulgaris and C. nassatus is < 2	1	14	8	1	1	No	2	2	1	2	2	1	2	2
OG0004968	Minor/no copy-number difference vs C. nassatus	Absolute copy-number difference between S. vulgaris and C. nassatus is < 2	0	14	8	0		No	2	2	1	1	2	2	3	1
OG0004969	Minor/no copy-number difference vs C. nassatus	Absolute copy-number difference between S. vulgaris and C. nassatus is < 2	0	14	7	0		No	5	1	1	2	2	2	0	1
OG0004970	Minor/no copy-number difference vs C. nassatus	Absolute copy-number difference between S. vulgaris and C. nassatus is < 2	0	14	8	0		No	5	1	1	2	2	1	1	1
OG0004971	Minor/no copy-number difference vs C. nassatus	Absolute copy-number difference between S. vulgaris and C. nassatus is < 2	0	14	7	0		No	3	2	1	2	3	0	2	1
OG0004972	Minor/no copy-number difference vs C. nassatus	Absolute copy-number difference between S. vulgaris and C. nassatus is < 2	0	14	7	0		No	5	0	1	2	2	2	1	1
OG0004973	Minor/no copy-number difference vs C. nassatus	Absolute copy-number difference between S. vulgaris and C. nassatus is < 2	1	14	8	0		No	1	4	1	2	1	1	2	2
OG0004974	Minor/no copy-number difference vs C. nassatus	Absolute copy-number difference between S. vulgaris and C. nassatus is < 2	0	14	8	0		No	1	1	1	2	4	2	2	1
OG0004975	Minor/no copy-number difference vs C. nassatus	Absolute copy-number difference between S. vulgaris and C. nassatus is < 2	1	14	8	1	1	No	4	1	1	2	2	1	1	2
OG0004976	Minor/no copy-number difference vs C. nassatus	Absolute copy-number difference between S. vulgaris and C. nassatus is < 2	1	14	8	1	1	No	1	1	1	3	1	3	2	2
OG0004977	Minor/no copy-number difference vs C. nassatus	Absolute copy-number difference between S. vulgaris and C. nassatus is < 2	-1	14	8	0		No	1	1	2	2	1	3	3	1
OG0004980	Minor/no copy-number difference vs C. nassatus	Absolute copy-number difference between S. vulgaris and C. nassatus is < 2	-1	14	7	0		No	5	1	1	2	2	2	1	0
OG0004982	Minor/no copy-number difference vs C. nassatus	Absolute copy-number difference between S. vulgaris and C. nassatus is < 2	0	14	8	0		No	3	1	1	3	2	2	1	1
OG0004983	Minor/no copy-number difference vs C. nassatus	Absolute copy-number difference between S. vulgaris and C. nassatus is < 2	0	14	8	0		No	5	1	1	2	1	2	1	1
OG0004984	Minor/no copy-number difference vs C. nassatus	Absolute copy-number difference between S. vulgaris and C. nassatus is < 2	0	14	8	0		No	1	2	1	2	2	3	2	1
OG0004985	Minor/no copy-number difference vs C. nassatus	Absolute copy-number difference between S. vulgaris and C. nassatus is < 2	-1	14	6	0		No	1	0	2	2	3	5	0	1
OG0004988	Minor/no copy-number difference vs C. nassatus	Absolute copy-number difference between S. vulgaris and C. nassatus is < 2	1	14	8	1	1	No	2	2	1	2	2	2	1	2
OG0004989	Minor/no copy-number difference vs C. nassatus	Absolute copy-number difference between S. vulgaris and C. nassatus is < 2	0	14	8	0		No	1	1	1	2	2	5	1	1
OG0004990	Minor/no copy-number difference vs C. nassatus	Absolute copy-number difference between S. vulgaris and C. nassatus is < 2	1	14	8	0		No	2	1	1	3	2	2	1	2
OG0004991	Minor/no copy-number difference vs C. nassatus	Absolute copy-number difference between S. vulgaris and C. nassatus is < 2	0	14	8	0		No	2	2	1	1	3	2	2	1
OG0004992	Minor/no copy-number difference vs C. nassatus	Absolute copy-number difference between S. vulgaris and C. nassatus is < 2	0	14	8	0		No	4	1	1	2	2	2	1	1
OG0004993	Minor/no copy-number difference vs C. nassatus	Absolute copy-number difference between S. vulgaris and C. nassatus is < 2	1	14	4	0		No	5	0	1	0	6	0	0	2
OG0004994	Minor/no copy-number difference vs C. nassatus	Absolute copy-number difference between S. vulgaris and C. nassatus is < 2	0	14	8	0		No	4	2	1	2	1	1	2	1
OG0004995	Minor/no copy-number difference vs C. nassatus	Absolute copy-number difference between S. vulgaris and C. nassatus is < 2	0	14	8	0		No	5	1	1	3	1	1	1	1
OG0004996	Minor/no copy-number difference vs C. nassatus	Absolute copy-number difference between S. vulgaris and C. nassatus is < 2	1	14	8	1	1	No	2	2	1	2	2	2	1	2
OG0004997	Minor/no copy-number difference vs C. nassatus	Absolute copy-number difference between S. vulgaris and C. nassatus is < 2	-1	14	7	0		No	5	1	1	2	2	2	1	0
OG0004998	Minor/no copy-number difference vs C. nassatus	Absolute copy-number difference between S. vulgaris and C. nassatus is < 2	-1	14	8	0		No	1	2	2	3	1	2	2	1
OG0004999	Minor/no copy-number difference vs C. nassatus	Absolute copy-number difference between S. vulgaris and C. nassatus is < 2	0	14	8	0		No	2	1	1	3	2	3	1	1
OG0005000	Minor/no copy-number difference vs C. nassatus	Absolute copy-number difference between S. vulgaris and C. nassatus is < 2	0	14	8	1	1	No	2	1	2	2	2	2	1	2
OG0005001	Minor/no copy-number difference vs C. nassatus	Absolute copy-number difference between S. vulgaris and C. nassatus is < 2	0	14	8	0		No	3	3	1	2	2	1	1	1
OG0005002	Minor/no copy-number difference vs C. nassatus	Absolute copy-number difference between S. vulgaris and C. nassatus is < 2	0	14	1	0		No	14	0	0	0	0	0	0	0
OG0005003	Minor/no copy-number difference vs C. nassatus	Absolute copy-number difference between S. vulgaris and C. nassatus is < 2	0	14	8	0		No	2	1	1	4	2	2	1	1
OG0005004	Minor/no copy-number difference vs C. nassatus	Absolute copy-number difference between S. vulgaris and C. nassatus is < 2	-1	14	8	0		No	3	1	2	2	1	3	1	1
OG0005005	Minor/no copy-number difference vs C. nassatus	Absolute copy-number difference between S. vulgaris and C. nassatus is < 2	1	14	8	1	1	No	3	2	1	1	2	2	1	2
OG0005006	Minor/no copy-number difference vs C. nassatus	Absolute copy-number difference between S. vulgaris and C. nassatus is < 2	1	14	7	1	1	No	1	0	1	2	3	4	1	2
OG0005007	Minor/no copy-number difference vs C. nassatus	Absolute copy-number difference between S. vulgaris and C. nassatus is < 2	-1	14	6	0		No	6	3	1	0	1	1	2	0
OG0005008	Minor/no copy-number difference vs C. nassatus	Absolute copy-number difference between S. vulgaris and C. nassatus is < 2	0	14	7	0		No	2	1	1	0	1	7	1	1
OG0005009	Minor/no copy-number difference vs C. nassatus	Absolute copy-number difference between S. vulgaris and C. nassatus is < 2	0	14	8	0		No	4	1	1	2	2	1	2	1
OG0005010	Minor/no copy-number difference vs C. nassatus	Absolute copy-number difference between S. vulgaris and C. nassatus is < 2	-1	14	6	0		No	3	2	1	3	2	3	0	0
OG0005011	Minor/no copy-number difference vs C. nassatus	Absolute copy-number difference between S. vulgaris and C. nassatus is < 2	1	14	8	1	1	No	3	1	1	2	2	2	1	2
OG0005012	Minor/no copy-number difference vs C. nassatus	Absolute copy-number difference between S. vulgaris and C. nassatus is < 2	-1	14	8	0		No	1	1	2	2	2	2	3	1
OG0005013	Minor/no copy-number difference vs C. nassatus	Absolute copy-number difference between S. vulgaris and C. nassatus is < 2	0	14	8	0		No	2	1	1	2	1	4	2	1
OG0005014	Minor/no copy-number difference vs C. nassatus	Absolute copy-number difference between S. vulgaris and C. nassatus is < 2	1	14	8	1	1	No	1	1	1	2	2	2	3	2
OG0005015	Minor/no copy-number difference vs C. nassatus	Absolute copy-number difference between S. vulgaris and C. nassatus is < 2	0	14	8	0		No	4	2	1	2	1	2	1	1
OG0005017	Minor/no copy-number difference vs C. nassatus	Absolute copy-number difference between S. vulgaris and C. nassatus is < 2	-1	14	8	0		No	2	1	2	2	2	2	2	1
OG0005018	Minor/no copy-number difference vs C. nassatus	Absolute copy-number difference between S. vulgaris and C. nassatus is < 2	0	14	8	0		No	1	2	1	2	2	3	2	1
OG0005019	Minor/no copy-number difference vs C. nassatus	Absolute copy-number difference between S. vulgaris and C. nassatus is < 2	1	14	8	1	1	No	2	1	1	3	2	2	1	2
OG0005020	Minor/no copy-number difference vs C. nassatus	Absolute copy-number difference between S. vulgaris and C. nassatus is < 2	-1	14	7	0		No	2	1	1	2	2	2	4	0
OG0005021	Minor/no copy-number difference vs C. nassatus	Absolute copy-number difference between S. vulgaris and C. nassatus is < 2	1	14	8	1	1	No	1	2	1	2	2	1	3	2
OG0005022	Minor/no copy-number difference vs C. nassatus	Absolute copy-number difference between S. vulgaris and C. nassatus is < 2	-1	14	7	0		No	1	2	1	3	1	4	2	0
OG0005023	Minor/no copy-number difference vs C. nassatus	Absolute copy-number difference between S. vulgaris and C. nassatus is < 2	0	14	8	0		No	2	1	1	2	2	3	2	1
OG0005024	Minor/no copy-number difference vs C. nassatus	Absolute copy-number difference between S. vulgaris and C. nassatus is < 2	0	14	7	0		No	5	0	1	2	2	2	1	1
OG0005025	Minor/no copy-number difference vs C. nassatus	Absolute copy-number difference between S. vulgaris and C. nassatus is < 2	1	14	8	1	1	No	1	1	1	3	2	2	2	2
OG0005026	Minor/no copy-number difference vs C. nassatus	Absolute copy-number difference between S. vulgaris and C. nassatus is < 2	0	14	8	0		No	3	1	1	2	1	3	2	1
OG0005027	Minor/no copy-number difference vs C. nassatus	Absolute copy-number difference between S. vulgaris and C. nassatus is < 2	0	14	8	0		No	1	2	1	1	3	2	3	1
OG0005028	Minor/no copy-number difference vs C. nassatus	Absolute copy-number difference between S. vulgaris and C. nassatus is < 2	0	14	8	0		No	1	1	1	2	3	2	3	1
OG0005030	Minor/no copy-number difference vs C. nassatus	Absolute copy-number difference between S. vulgaris and C. nassatus is < 2	0	14	8	0		No	5	1	1	1	2	2	1	1
OG0005032	Minor/no copy-number difference vs C. nassatus	Absolute copy-number difference between S. vulgaris and C. nassatus is < 2	1	14	8	1	1	No	1	4	1	2	1	1	2	2
OG0005033	Minor/no copy-number difference vs C. nassatus	Absolute copy-number difference between S. vulgaris and C. nassatus is < 2	1	14	8	1	1	No	4	1	1	2	2	1	1	2
OG0005034	Minor/no copy-number difference vs C. nassatus	Absolute copy-number difference between S. vulgaris and C. nassatus is < 2	-1	14	8	0		No	3	3	2	1	1	1	2	1
OG0005035	Minor/no copy-number difference vs C. nassatus	Absolute copy-number difference between S. vulgaris and C. nassatus is < 2	1	14	8	0		No	2	1	1	1	2	3	2	2
OG0005036	Minor/no copy-number difference vs C. nassatus	Absolute copy-number difference between S. vulgaris and C. nassatus is < 2	0	14	7	0		No	3	0	1	2	5	1	1	1
OG0005037	Minor/no copy-number difference vs C. nassatus	Absolute copy-number difference between S. vulgaris and C. nassatus is < 2	1	14	8	1	1	No	4	2	1	2	1	1	1	2
OG0005038	Minor/no copy-number difference vs C. nassatus	Absolute copy-number difference between S. vulgaris and C. nassatus is < 2	1	14	8	1	1	No	3	1	1	1	2	1	3	2
OG0005039	Minor/no copy-number difference vs C. nassatus	Absolute copy-number difference between S. vulgaris and C. nassatus is < 2	-1	14	7	0		No	3	3	2	1	2	2	0	1
OG0005041	Minor/no copy-number difference vs C. nassatus	Absolute copy-number difference between S. vulgaris and C. nassatus is < 2	0	14	8	0		No	2	1	1	2	1	2	4	1
OG0005042	Minor/no copy-number difference vs C. nassatus	Absolute copy-number difference between S. vulgaris and C. nassatus is < 2	0	14	6	0		No	1	3	0	2	2	4	2	0
OG0005043	Minor/no copy-number difference vs C. nassatus	Absolute copy-number difference between S. vulgaris and C. nassatus is < 2	1	14	8	1	1	No	4	1	1	2	2	1	1	2
OG0005044	Minor/no copy-number difference vs C. nassatus	Absolute copy-number difference between S. vulgaris and C. nassatus is < 2	0	14	8	0		No	1	5	1	2	2	1	1	1
OG0005045	Minor/no copy-number difference vs C. nassatus	Absolute copy-number difference between S. vulgaris and C. nassatus is < 2	0	14	8	0		No	3	2	1	2	2	2	1	1
OG0005047	Minor/no copy-number difference vs C. nassatus	Absolute copy-number difference between S. vulgaris and C. nassatus is < 2	0	14	1	0		No	14	0	0	0	0	0	0	0
OG0005048	Minor/no copy-number difference vs C. nassatus	Absolute copy-number difference between S. vulgaris and C. nassatus is < 2	1	14	7	1	1	No	3	2	1	2	2	0	2	2
OG0005049	Minor/no copy-number difference vs C. nassatus	Absolute copy-number difference between S. vulgaris and C. nassatus is < 2	-1	14	7	0		No	1	5	1	2	1	2	2	0
OG0005050	Minor/no copy-number difference vs C. nassatus	Absolute copy-number difference between S. vulgaris and C. nassatus is < 2	0	14	8	0		No	4	1	1	2	1	3	1	1
OG0005051	Minor/no copy-number difference vs C. nassatus	Absolute copy-number difference between S. vulgaris and C. nassatus is < 2	-1	14	7	0		No	2	2	1	2	2	3	2	0
OG0005052	Minor/no copy-number difference vs C. nassatus	Absolute copy-number difference between S. vulgaris and C. nassatus is < 2	1	14	8	1	1	No	2	2	1	3	1	1	2	2
OG0005053	Minor/no copy-number difference vs C. nassatus	Absolute copy-number difference between S. vulgaris and C. nassatus is < 2	0	14	8	0		No	4	2	1	3	1	1	1	1
OG0005054	Minor/no copy-number difference vs C. nassatus	Absolute copy-number difference between S. vulgaris and C. nassatus is < 2	1	14	6	1	1	No	2	0	1	4	2	3	0	2
OG0005055	Minor/no copy-number difference vs C. nassatus	Absolute copy-number difference between S. vulgaris and C. nassatus is < 2	0	14	8	0		No	1	1	1	5	2	2	1	1
OG0005056	Minor/no copy-number difference vs C. nassatus	Absolute copy-number difference between S. vulgaris and C. nassatus is < 2	0	14	6	0		No	4	0	1	1	4	3	0	1
OG0005057	Minor/no copy-number difference vs C. nassatus	Absolute copy-number difference between S. vulgaris and C. nassatus is < 2	0	14	8	0		No	1	3	1	1	2	4	1	1
OG0005059	Minor/no copy-number difference vs C. nassatus	Absolute copy-number difference between S. vulgaris and C. nassatus is < 2	1	14	8	1	1	No	3	1	2	2	1	1	1	3
OG0005060	Minor/no copy-number difference vs C. nassatus	Absolute copy-number difference between S. vulgaris and C. nassatus is < 2	0	14	7	0		No	1	0	1	2	2	4	3	1
OG0005061	Minor/no copy-number difference vs C. nassatus	Absolute copy-number difference between S. vulgaris and C. nassatus is < 2	0	14	5	0		No	3	0	0	3	3	2	3	0
OG0005063	Minor/no copy-number difference vs C. nassatus	Absolute copy-number difference between S. vulgaris and C. nassatus is < 2	0	14	8	1	1	No	1	2	2	2	2	2	1	2
OG0005064	Minor/no copy-number difference vs C. nassatus	Absolute copy-number difference between S. vulgaris and C. nassatus is < 2	1	14	7	1	1	No	1	0	1	3	2	4	1	2
OG0005065	Minor/no copy-number difference vs C. nassatus	Absolute copy-number difference between S. vulgaris and C. nassatus is < 2	0	14	8	0		No	5	2	1	1	1	2	1	1
OG0005066	Minor/no copy-number difference vs C. nassatus	Absolute copy-number difference between S. vulgaris and C. nassatus is < 2	-1	14	6	0		No	3	2	1	3	3	2	0	0
OG0005067	Minor/no copy-number difference vs C. nassatus	Absolute copy-number difference between S. vulgaris and C. nassatus is < 2	0	14	8	0		No	2	1	1	1	3	4	1	1
OG0005068	Minor/no copy-number difference vs C. nassatus	Absolute copy-number difference between S. vulgaris and C. nassatus is < 2	0	14	8	0		No	5	1	1	1	2	1	2	1
OG0005070	Minor/no copy-number difference vs C. nassatus	Absolute copy-number difference between S. vulgaris and C. nassatus is < 2	0	14	6	1	1	No	2	0	2	3	3	2	0	2
OG0005071	Minor/no copy-number difference vs C. nassatus	Absolute copy-number difference between S. vulgaris and C. nassatus is < 2	1	14	8	1	1	No	3	1	1	1	1	2	3	2
OG0005072	Minor/no copy-number difference vs C. nassatus	Absolute copy-number difference between S. vulgaris and C. nassatus is < 2	1	14	8	1	1	No	4	1	1	2	2	1	1	2
OG0005073	Minor/no copy-number difference vs C. nassatus	Absolute copy-number difference between S. vulgaris and C. nassatus is < 2	1	14	8	1	1	No	2	1	1	4	1	1	2	2
OG0005075	Minor/no copy-number difference vs C. nassatus	Absolute copy-number difference between S. vulgaris and C. nassatus is < 2	1	14	8	1	1	No	5	1	1	2	1	1	1	2
OG0005076	Minor/no copy-number difference vs C. nassatus	Absolute copy-number difference between S. vulgaris and C. nassatus is < 2	0	14	8	0		No	1	2	1	2	3	3	1	1
OG0005078	Minor/no copy-number difference vs C. nassatus	Absolute copy-number difference between S. vulgaris and C. nassatus is < 2	0	14	8	0		No	2	1	1	1	2	2	4	1
OG0005079	Minor/no copy-number difference vs C. nassatus	Absolute copy-number difference between S. vulgaris and C. nassatus is < 2	0	14	8	0		No	3	3	1	2	2	1	1	1
OG0005080	Minor/no copy-number difference vs C. nassatus	Absolute copy-number difference between S. vulgaris and C. nassatus is < 2	-1	14	7	0		No	4	1	1	2	2	2	2	0
OG0005081	Minor/no copy-number difference vs C. nassatus	Absolute copy-number difference between S. vulgaris and C. nassatus is < 2	0	14	7	0		No	2	0	1	2	4	2	2	1
OG0005082	Minor/no copy-number difference vs C. nassatus	Absolute copy-number difference between S. vulgaris and C. nassatus is < 2	0	14	7	0		No	4	1	1	2	3	2	0	1
OG0005083	Minor/no copy-number difference vs C. nassatus	Absolute copy-number difference between S. vulgaris and C. nassatus is < 2	1	14	8	1	1	No	3	1	1	2	2	2	1	2
OG0005085	Minor/no copy-number difference vs C. nassatus	Absolute copy-number difference between S. vulgaris and C. nassatus is < 2	0	14	8	0		No	5	1	1	2	1	2	1	1
OG0005086	Minor/no copy-number difference vs C. nassatus	Absolute copy-number difference between S. vulgaris and C. nassatus is < 2	0	14	6	0		No	3	0	1	2	2	5	0	1
OG0005087	Minor/no copy-number difference vs C. nassatus	Absolute copy-number difference between S. vulgaris and C. nassatus is < 2	-1	14	8	0		No	2	1	2	2	1	2	3	1
OG0005088	Minor/no copy-number difference vs C. nassatus	Absolute copy-number difference between S. vulgaris and C. nassatus is < 2	1	14	8	1	1	No	2	1	1	2	3	2	1	2
OG0005089	Minor/no copy-number difference vs C. nassatus	Absolute copy-number difference between S. vulgaris and C. nassatus is < 2	0	14	2	0		No	1	0	0	0	13	0	0	0
OG0005090	Minor/no copy-number difference vs C. nassatus	Absolute copy-number difference between S. vulgaris and C. nassatus is < 2	0	14	8	0		No	4	1	1	3	2	1	1	1
OG0005091	Minor/no copy-number difference vs C. nassatus	Absolute copy-number difference between S. vulgaris and C. nassatus is < 2	0	14	7	0		No	2	0	1	1	6	2	1	1
OG0005092	Minor/no copy-number difference vs C. nassatus	Absolute copy-number difference between S. vulgaris and C. nassatus is < 2	-1	14	7	0		No	2	2	1	2	3	3	1	0
OG0005093	Minor/no copy-number difference vs C. nassatus	Absolute copy-number difference between S. vulgaris and C. nassatus is < 2	0	14	8	0		No	4	2	1	1	2	2	1	1
OG0005094	Minor/no copy-number difference vs C. nassatus	Absolute copy-number difference between S. vulgaris and C. nassatus is < 2	0	14	8	0		No	2	1	1	2	2	1	4	1
OG0005095	Minor/no copy-number difference vs C. nassatus	Absolute copy-number difference between S. vulgaris and C. nassatus is < 2	-1	14	7	0		No	3	2	2	0	2	3	1	1
OG0005096	Minor/no copy-number difference vs C. nassatus	Absolute copy-number difference between S. vulgaris and C. nassatus is < 2	-1	14	8	0		No	1	1	2	2	3	2	2	1
OG0005097	Minor/no copy-number difference vs C. nassatus	Absolute copy-number difference between S. vulgaris and C. nassatus is < 2	0	14	8	0		No	4	2	1	2	1	2	1	1
OG0005098	Minor/no copy-number difference vs C. nassatus	Absolute copy-number difference between S. vulgaris and C. nassatus is < 2	0	14	8	0		No	5	1	1	2	2	1	1	1
OG0005099	Minor/no copy-number difference vs C. nassatus	Absolute copy-number difference between S. vulgaris and C. nassatus is < 2	1	14	8	1	1	No	2	3	1	2	1	2	1	2
OG0005100	Minor/no copy-number difference vs C. nassatus	Absolute copy-number difference between S. vulgaris and C. nassatus is < 2	0	14	8	0		No	4	1	1	2	2	2	1	1
OG0005101	Minor/no copy-number difference vs C. nassatus	Absolute copy-number difference between S. vulgaris and C. nassatus is < 2	1	14	8	1	1	No	3	3	1	1	1	2	1	2
OG0005102	Minor/no copy-number difference vs C. nassatus	Absolute copy-number difference between S. vulgaris and C. nassatus is < 2	0	14	8	0		No	3	1	1	3	3	1	1	1
OG0005103	Minor/no copy-number difference vs C. nassatus	Absolute copy-number difference between S. vulgaris and C. nassatus is < 2	0	14	7	0		No	4	0	1	2	1	2	3	1
OG0005104	Minor/no copy-number difference vs C. nassatus	Absolute copy-number difference between S. vulgaris and C. nassatus is < 2	1	14	8	1	1	No	3	1	1	2	2	1	2	2
OG0005105	Minor/no copy-number difference vs C. nassatus	Absolute copy-number difference between S. vulgaris and C. nassatus is < 2	0	14	8	0		No	4	1	1	2	3	1	1	1
OG0005106	Minor/no copy-number difference vs C. nassatus	Absolute copy-number difference between S. vulgaris and C. nassatus is < 2	0	14	8	0		No	2	1	1	4	1	2	2	1
OG0005107	Minor/no copy-number difference vs C. nassatus	Absolute copy-number difference between S. vulgaris and C. nassatus is < 2	0	14	8	0		No	1	2	1	2	1	2	4	1
OG0005108	Minor/no copy-number difference vs C. nassatus	Absolute copy-number difference between S. vulgaris and C. nassatus is < 2	0	14	8	0		No	2	3	1	1	3	2	1	1
OG0005109	Minor/no copy-number difference vs C. nassatus	Absolute copy-number difference between S. vulgaris and C. nassatus is < 2	0	14	8	0		No	4	1	1	1	1	2	3	1
OG0005110	Minor/no copy-number difference vs C. nassatus	Absolute copy-number difference between S. vulgaris and C. nassatus is < 2	1	14	8	1	1	No	4	1	1	2	2	1	1	2
OG0005111	Minor/no copy-number difference vs C. nassatus	Absolute copy-number difference between S. vulgaris and C. nassatus is < 2	0	14	8	0		No	1	1	1	3	1	2	4	1
OG0005112	Minor/no copy-number difference vs C. nassatus	Absolute copy-number difference between S. vulgaris and C. nassatus is < 2	-1	14	7	0		No	4	1	1	3	1	1	3	0
OG0005113	Minor/no copy-number difference vs C. nassatus	Absolute copy-number difference between S. vulgaris and C. nassatus is < 2	0	14	8	0		No	1	2	1	2	2	3	2	1
OG0005114	Minor/no copy-number difference vs C. nassatus	Absolute copy-number difference between S. vulgaris and C. nassatus is < 2	0	14	7	0		No	2	1	1	3	4	2	0	1
OG0005115	Minor/no copy-number difference vs C. nassatus	Absolute copy-number difference between S. vulgaris and C. nassatus is < 2	1	14	8	1	1	No	3	1	1	2	2	2	1	2
OG0005116	Minor/no copy-number difference vs C. nassatus	Absolute copy-number difference between S. vulgaris and C. nassatus is < 2	-1	14	7	0		No	2	2	1	3	2	2	2	0
OG0005117	Minor/no copy-number difference vs C. nassatus	Absolute copy-number difference between S. vulgaris and C. nassatus is < 2	-1	14	8	0		No	1	1	2	1	2	2	4	1
OG0005118	Minor/no copy-number difference vs C. nassatus	Absolute copy-number difference between S. vulgaris and C. nassatus is < 2	1	14	7	1	1	No	1	0	1	5	2	2	1	2
OG0005119	Minor/no copy-number difference vs C. nassatus	Absolute copy-number difference between S. vulgaris and C. nassatus is < 2	-1	14	8	0		No	4	1	2	1	2	2	1	1
OG0005120	Minor/no copy-number difference vs C. nassatus	Absolute copy-number difference between S. vulgaris and C. nassatus is < 2	-1	14	7	0		No	2	4	1	2	1	2	2	0
OG0005121	Minor/no copy-number difference vs C. nassatus	Absolute copy-number difference between S. vulgaris and C. nassatus is < 2	1	14	5	0		No	5	0	0	0	3	4	1	1
OG0005123	Minor/no copy-number difference vs C. nassatus	Absolute copy-number difference between S. vulgaris and C. nassatus is < 2	0	14	8	0		No	3	1	1	2	1	2	3	1
OG0005124	Minor/no copy-number difference vs C. nassatus	Absolute copy-number difference between S. vulgaris and C. nassatus is < 2	1	14	8	1	1	No	2	2	1	3	1	2	1	2
OG0005125	Minor/no copy-number difference vs C. nassatus	Absolute copy-number difference between S. vulgaris and C. nassatus is < 2	-1	14	4	0		No	8	0	2	0	3	0	0	1
OG0005126	Minor/no copy-number difference vs C. nassatus	Absolute copy-number difference between S. vulgaris and C. nassatus is < 2	-1	14	6	0		No	2	0	1	5	2	3	1	0
OG0005127	Minor/no copy-number difference vs C. nassatus	Absolute copy-number difference between S. vulgaris and C. nassatus is < 2	0	14	8	0		No	3	2	1	2	2	2	1	1
OG0005128	Minor/no copy-number difference vs C. nassatus	Absolute copy-number difference between S. vulgaris and C. nassatus is < 2	0	14	5	0		No	1	0	0	6	2	1	4	0
OG0005129	Minor/no copy-number difference vs C. nassatus	Absolute copy-number difference between S. vulgaris and C. nassatus is < 2	1	14	8	1	1	No	3	1	1	2	2	2	1	2
OG0005130	Minor/no copy-number difference vs C. nassatus	Absolute copy-number difference between S. vulgaris and C. nassatus is < 2	0	14	8	0		No	1	1	1	2	1	3	4	1
OG0005131	Minor/no copy-number difference vs C. nassatus	Absolute copy-number difference between S. vulgaris and C. nassatus is < 2	0	14	8	0		No	2	2	1	3	1	3	1	1
OG0005132	Minor/no copy-number difference vs C. nassatus	Absolute copy-number difference between S. vulgaris and C. nassatus is < 2	0	14	7	0		No	4	3	1	0	2	2	1	1
OG0005133	Minor/no copy-number difference vs C. nassatus	Absolute copy-number difference between S. vulgaris and C. nassatus is < 2	-1	14	8	0		No	2	1	2	2	1	2	3	1
OG0005134	Minor/no copy-number difference vs C. nassatus	Absolute copy-number difference between S. vulgaris and C. nassatus is < 2	0	14	7	0		No	1	3	1	4	2	2	0	1
OG0005135	Minor/no copy-number difference vs C. nassatus	Absolute copy-number difference between S. vulgaris and C. nassatus is < 2	0	14	7	1	1	No	5	1	2	2	1	1	0	2
OG0005136	Minor/no copy-number difference vs C. nassatus	Absolute copy-number difference between S. vulgaris and C. nassatus is < 2	0	14	8	0		No	5	1	1	2	1	2	1	1
OG0005137	Minor/no copy-number difference vs C. nassatus	Absolute copy-number difference between S. vulgaris and C. nassatus is < 2	0	14	8	0		No	2	2	1	3	2	1	2	1
OG0005139	Minor/no copy-number difference vs C. nassatus	Absolute copy-number difference between S. vulgaris and C. nassatus is < 2	1	14	8	1	1	No	1	1	1	2	3	2	2	2
OG0005141	Minor/no copy-number difference vs C. nassatus	Absolute copy-number difference between S. vulgaris and C. nassatus is < 2	1	14	8	1	1	No	5	2	1	1	1	1	1	2
OG0005142	Minor/no copy-number difference vs C. nassatus	Absolute copy-number difference between S. vulgaris and C. nassatus is < 2	0	14	8	0		No	1	2	1	1	2	2	4	1
OG0005143	Minor/no copy-number difference vs C. nassatus	Absolute copy-number difference between S. vulgaris and C. nassatus is < 2	0	14	6	0		No	3	0	1	4	2	3	0	1
OG0005144	Minor/no copy-number difference vs C. nassatus	Absolute copy-number difference between S. vulgaris and C. nassatus is < 2	0	14	8	0		No	3	1	1	2	3	1	2	1
OG0005145	Minor/no copy-number difference vs C. nassatus	Absolute copy-number difference between S. vulgaris and C. nassatus is < 2	1	14	8	0		No	2	1	1	1	3	2	2	2
OG0005147	Minor/no copy-number difference vs C. nassatus	Absolute copy-number difference between S. vulgaris and C. nassatus is < 2	1	14	6	0		No	6	0	1	1	1	3	0	2
OG0005148	Minor/no copy-number difference vs C. nassatus	Absolute copy-number difference between S. vulgaris and C. nassatus is < 2	0	14	8	0		No	3	4	1	1	1	2	1	1
OG0005149	Minor/no copy-number difference vs C. nassatus	Absolute copy-number difference between S. vulgaris and C. nassatus is < 2	0	14	6	0		No	3	0	1	1	5	3	0	1
OG0005150	Minor/no copy-number difference vs C. nassatus	Absolute copy-number difference between S. vulgaris and C. nassatus is < 2	0	14	7	0		No	5	2	1	0	2	2	1	1
OG0005151	Minor/no copy-number difference vs C. nassatus	Absolute copy-number difference between S. vulgaris and C. nassatus is < 2	0	14	6	0		No	4	0	2	1	3	2	0	2
OG0005152	Minor/no copy-number difference vs C. nassatus	Absolute copy-number difference between S. vulgaris and C. nassatus is < 2	1	14	8	1	1	No	2	1	1	2	2	1	3	2
OG0005153	Minor/no copy-number difference vs C. nassatus	Absolute copy-number difference between S. vulgaris and C. nassatus is < 2	0	14	7	0		No	3	0	1	4	1	3	1	1
OG0005154	Minor/no copy-number difference vs C. nassatus	Absolute copy-number difference between S. vulgaris and C. nassatus is < 2	0	14	8	0		No	5	2	1	1	1	2	1	1
OG0005155	Minor/no copy-number difference vs C. nassatus	Absolute copy-number difference between S. vulgaris and C. nassatus is < 2	1	14	8	1	1	No	3	2	1	3	1	1	1	2
OG0005156	Minor/no copy-number difference vs C. nassatus	Absolute copy-number difference between S. vulgaris and C. nassatus is < 2	0	14	8	0		No	2	5	1	1	1	1	2	1
OG0005157	Minor/no copy-number difference vs C. nassatus	Absolute copy-number difference between S. vulgaris and C. nassatus is < 2	1	14	8	1	1	No	1	1	1	4	1	2	2	2
OG0005158	Minor/no copy-number difference vs C. nassatus	Absolute copy-number difference between S. vulgaris and C. nassatus is < 2	0	14	8	0		No	2	1	1	2	2	3	2	1
OG0005160	Minor/no copy-number difference vs C. nassatus	Absolute copy-number difference between S. vulgaris and C. nassatus is < 2	1	14	8	1	1	No	3	3	1	2	1	1	1	2
OG0005161	Minor/no copy-number difference vs C. nassatus	Absolute copy-number difference between S. vulgaris and C. nassatus is < 2	1	14	7	1	1	No	1	3	1	2	3	2	0	2
OG0005162	Minor/no copy-number difference vs C. nassatus	Absolute copy-number difference between S. vulgaris and C. nassatus is < 2	1	14	7	1	1	No	3	0	1	2	1	3	2	2
OG0005163	Minor/no copy-number difference vs C. nassatus	Absolute copy-number difference between S. vulgaris and C. nassatus is < 2	0	14	7	0		No	2	0	1	6	1	2	1	1
OG0005164	Minor/no copy-number difference vs C. nassatus	Absolute copy-number difference between S. vulgaris and C. nassatus is < 2	0	14	8	0		No	4	3	1	2	1	1	1	1
OG0005165	Minor/no copy-number difference vs C. nassatus	Absolute copy-number difference between S. vulgaris and C. nassatus is < 2	-1	14	7	0		No	4	1	1	5	1	1	1	0
OG0005166	Minor/no copy-number difference vs C. nassatus	Absolute copy-number difference between S. vulgaris and C. nassatus is < 2	1	14	7	1	1	No	4	2	1	2	1	2	0	2
OG0005167	Minor/no copy-number difference vs C. nassatus	Absolute copy-number difference between S. vulgaris and C. nassatus is < 2	1	14	8	1	1	No	3	1	1	1	2	3	1	2
OG0005169	Minor/no copy-number difference vs C. nassatus	Absolute copy-number difference between S. vulgaris and C. nassatus is < 2	-1	14	6	0		No	2	1	1	5	2	3	0	0
OG0005170	Minor/no copy-number difference vs C. nassatus	Absolute copy-number difference between S. vulgaris and C. nassatus is < 2	0	14	8	0		No	1	1	1	3	2	3	2	1
OG0005171	Minor/no copy-number difference vs C. nassatus	Absolute copy-number difference between S. vulgaris and C. nassatus is < 2	0	14	3	0		No	1	0	0	2	0	11	0	0
OG0005172	Minor/no copy-number difference vs C. nassatus	Absolute copy-number difference between S. vulgaris and C. nassatus is < 2	0	14	8	0		No	3	2	1	1	2	2	2	1
OG0005173	Minor/no copy-number difference vs C. nassatus	Absolute copy-number difference between S. vulgaris and C. nassatus is < 2	0	14	6	0		No	4	0	1	3	2	3	0	1
OG0005174	Minor/no copy-number difference vs C. nassatus	Absolute copy-number difference between S. vulgaris and C. nassatus is < 2	1	14	8	1	1	No	2	2	1	2	2	2	1	2
OG0005175	Minor/no copy-number difference vs C. nassatus	Absolute copy-number difference between S. vulgaris and C. nassatus is < 2	1	14	8	1	1	No	2	1	1	3	2	2	1	2
OG0005176	Minor/no copy-number difference vs C. nassatus	Absolute copy-number difference between S. vulgaris and C. nassatus is < 2	0	14	8	0		No	4	2	1	2	1	2	1	1
OG0005177	Minor/no copy-number difference vs C. nassatus	Absolute copy-number difference between S. vulgaris and C. nassatus is < 2	0	14	7	0		No	3	0	1	2	4	2	1	1
OG0005178	Minor/no copy-number difference vs C. nassatus	Absolute copy-number difference between S. vulgaris and C. nassatus is < 2	0	14	8	0		No	1	1	1	3	1	1	5	1
OG0005179	Minor/no copy-number difference vs C. nassatus	Absolute copy-number difference between S. vulgaris and C. nassatus is < 2	0	14	7	0		No	4	1	1	2	2	3	0	1
OG0005180	Minor/no copy-number difference vs C. nassatus	Absolute copy-number difference between S. vulgaris and C. nassatus is < 2	1	14	8	1	1	No	2	2	1	2	1	2	2	2
OG0005181	Minor/no copy-number difference vs C. nassatus	Absolute copy-number difference between S. vulgaris and C. nassatus is < 2	1	14	7	0		No	3	1	0	3	2	2	2	1
OG0005182	Minor/no copy-number difference vs C. nassatus	Absolute copy-number difference between S. vulgaris and C. nassatus is < 2	0	14	8	0		No	5	1	1	2	1	2	1	1
OG0005183	Minor/no copy-number difference vs C. nassatus	Absolute copy-number difference between S. vulgaris and C. nassatus is < 2	0	14	8	0		No	3	1	1	2	2	2	2	1
OG0005184	Minor/no copy-number difference vs C. nassatus	Absolute copy-number difference between S. vulgaris and C. nassatus is < 2	0	14	8	0		No	4	1	1	3	2	1	1	1
OG0005185	Minor/no copy-number difference vs C. nassatus	Absolute copy-number difference between S. vulgaris and C. nassatus is < 2	0	14	8	0		No	2	1	1	2	2	2	3	1
OG0005186	Minor/no copy-number difference vs C. nassatus	Absolute copy-number difference between S. vulgaris and C. nassatus is < 2	0	14	8	0		No	1	4	1	1	2	1	3	1
OG0005188	Minor/no copy-number difference vs C. nassatus	Absolute copy-number difference between S. vulgaris and C. nassatus is < 2	-1	14	6	0		No	5	1	1	2	3	2	0	0
OG0005189	Minor/no copy-number difference vs C. nassatus	Absolute copy-number difference between S. vulgaris and C. nassatus is < 2	0	14	7	0		No	4	0	1	3	2	2	1	1
OG0005190	Minor/no copy-number difference vs C. nassatus	Absolute copy-number difference between S. vulgaris and C. nassatus is < 2	0	14	8	0		No	1	3	1	2	2	1	3	1
OG0005191	Minor/no copy-number difference vs C. nassatus	Absolute copy-number difference between S. vulgaris and C. nassatus is < 2	1	14	8	1	1	No	3	1	1	2	1	2	2	2
OG0005193	Minor/no copy-number difference vs C. nassatus	Absolute copy-number difference between S. vulgaris and C. nassatus is < 2	1	14	8	1	1	No	2	2	1	1	2	3	1	2
OG0005194	Minor/no copy-number difference vs C. nassatus	Absolute copy-number difference between S. vulgaris and C. nassatus is < 2	0	14	8	0		No	1	1	1	2	3	2	3	1
OG0005195	Minor/no copy-number difference vs C. nassatus	Absolute copy-number difference between S. vulgaris and C. nassatus is < 2	0	14	7	0		No	4	0	1	3	2	2	1	1
OG0005196	Minor/no copy-number difference vs C. nassatus	Absolute copy-number difference between S. vulgaris and C. nassatus is < 2	1	14	7	1	1	No	1	0	1	2	2	4	2	2
OG0005197	Minor/no copy-number difference vs C. nassatus	Absolute copy-number difference between S. vulgaris and C. nassatus is < 2	0	14	6	0		No	8	0	1	0	1	2	1	1
OG0005198	Minor/no copy-number difference vs C. nassatus	Absolute copy-number difference between S. vulgaris and C. nassatus is < 2	0	14	8	0		No	4	2	1	2	2	1	1	1
OG0005199	Minor/no copy-number difference vs C. nassatus	Absolute copy-number difference between S. vulgaris and C. nassatus is < 2	0	14	8	0		No	5	1	1	2	1	2	1	1
OG0005200	Minor/no copy-number difference vs C. nassatus	Absolute copy-number difference between S. vulgaris and C. nassatus is < 2	1	14	7	1	1	No	3	1	1	2	3	2	0	2
OG0005201	Minor/no copy-number difference vs C. nassatus	Absolute copy-number difference between S. vulgaris and C. nassatus is < 2	0	14	8	0		No	5	2	1	1	2	1	1	1
OG0005202	Minor/no copy-number difference vs C. nassatus	Absolute copy-number difference between S. vulgaris and C. nassatus is < 2	0	14	8	1	1	No	3	1	2	2	1	1	2	2
OG0005203	Minor/no copy-number difference vs C. nassatus	Absolute copy-number difference between S. vulgaris and C. nassatus is < 2	0	14	7	0		No	4	0	1	1	3	2	2	1
OG0005204	Minor/no copy-number difference vs C. nassatus	Absolute copy-number difference between S. vulgaris and C. nassatus is < 2	0	14	8	0		No	3	2	1	2	2	2	1	1
OG0005205	Minor/no copy-number difference vs C. nassatus	Absolute copy-number difference between S. vulgaris and C. nassatus is < 2	-1	14	6	0		No	5	1	1	0	2	4	1	0
OG0005206	Minor/no copy-number difference vs C. nassatus	Absolute copy-number difference between S. vulgaris and C. nassatus is < 2	1	14	8	1	1	No	1	2	1	2	1	2	3	2
OG0005207	Minor/no copy-number difference vs C. nassatus	Absolute copy-number difference between S. vulgaris and C. nassatus is < 2	0	14	8	0		No	1	1	1	1	2	3	4	1
OG0005208	Minor/no copy-number difference vs C. nassatus	Absolute copy-number difference between S. vulgaris and C. nassatus is < 2	0	14	8	0		No	5	1	1	2	1	2	1	1
OG0005209	Minor/no copy-number difference vs C. nassatus	Absolute copy-number difference between S. vulgaris and C. nassatus is < 2	0	14	8	0		No	3	1	1	2	2	2	2	1
OG0005210	Minor/no copy-number difference vs C. nassatus	Absolute copy-number difference between S. vulgaris and C. nassatus is < 2	0	14	8	0		No	2	1	1	2	4	2	1	1
OG0005211	Minor/no copy-number difference vs C. nassatus	Absolute copy-number difference between S. vulgaris and C. nassatus is < 2	1	14	8	1	1	No	1	1	1	2	1	2	4	2
OG0005212	Minor/no copy-number difference vs C. nassatus	Absolute copy-number difference between S. vulgaris and C. nassatus is < 2	0	14	8	0		No	2	2	1	5	1	1	1	1
OG0005213	Minor/no copy-number difference vs C. nassatus	Absolute copy-number difference between S. vulgaris and C. nassatus is < 2	0	14	7	0		No	3	0	1	4	2	2	1	1
OG0005214	Minor/no copy-number difference vs C. nassatus	Absolute copy-number difference between S. vulgaris and C. nassatus is < 2	0	14	8	0		No	2	2	1	3	2	2	1	1
OG0005215	Minor/no copy-number difference vs C. nassatus	Absolute copy-number difference between S. vulgaris and C. nassatus is < 2	1	14	8	1	1	No	4	1	1	2	2	1	1	2
OG0005216	Minor/no copy-number difference vs C. nassatus	Absolute copy-number difference between S. vulgaris and C. nassatus is < 2	1	14	6	1	1	No	6	0	1	0	1	3	1	2
OG0005217	Minor/no copy-number difference vs C. nassatus	Absolute copy-number difference between S. vulgaris and C. nassatus is < 2	0	14	8	0		No	1	2	1	3	1	4	1	1
OG0005218	Minor/no copy-number difference vs C. nassatus	Absolute copy-number difference between S. vulgaris and C. nassatus is < 2	-1	14	8	0		No	4	1	2	1	2	1	2	1
OG0005219	Minor/no copy-number difference vs C. nassatus	Absolute copy-number difference between S. vulgaris and C. nassatus is < 2	0	14	8	0		No	3	3	1	2	1	2	1	1
OG0005220	Minor/no copy-number difference vs C. nassatus	Absolute copy-number difference between S. vulgaris and C. nassatus is < 2	1	14	8	1	1	No	4	1	1	2	2	1	1	2
OG0005221	Minor/no copy-number difference vs C. nassatus	Absolute copy-number difference between S. vulgaris and C. nassatus is < 2	-1	14	7	0		No	3	1	1	3	1	3	2	0
OG0005222	Minor/no copy-number difference vs C. nassatus	Absolute copy-number difference between S. vulgaris and C. nassatus is < 2	-1	14	7	0		No	3	2	1	2	2	2	2	0
OG0005223	Minor/no copy-number difference vs C. nassatus	Absolute copy-number difference between S. vulgaris and C. nassatus is < 2	1	14	8	0		No	1	3	1	1	2	3	1	2
OG0005224	Minor/no copy-number difference vs C. nassatus	Absolute copy-number difference between S. vulgaris and C. nassatus is < 2	0	14	7	0		No	4	0	1	3	2	1	2	1
OG0005225	Minor/no copy-number difference vs C. nassatus	Absolute copy-number difference between S. vulgaris and C. nassatus is < 2	1	14	8	1	1	No	1	1	1	3	2	2	2	2
OG0005226	Minor/no copy-number difference vs C. nassatus	Absolute copy-number difference between S. vulgaris and C. nassatus is < 2	0	14	8	0		No	3	1	1	2	2	3	1	1
OG0005227	Minor/no copy-number difference vs C. nassatus	Absolute copy-number difference between S. vulgaris and C. nassatus is < 2	0	14	8	0		No	4	1	1	1	3	2	1	1
OG0005228	Minor/no copy-number difference vs C. nassatus	Absolute copy-number difference between S. vulgaris and C. nassatus is < 2	0	14	8	0		No	3	1	1	2	1	2	3	1
OG0005229	Minor/no copy-number difference vs C. nassatus	Absolute copy-number difference between S. vulgaris and C. nassatus is < 2	1	14	8	1	1	No	2	1	1	2	4	1	1	2
OG0005230	Minor/no copy-number difference vs C. nassatus	Absolute copy-number difference between S. vulgaris and C. nassatus is < 2	0	14	8	0		No	3	1	1	2	2	3	1	1
OG0005231	Minor/no copy-number difference vs C. nassatus	Absolute copy-number difference between S. vulgaris and C. nassatus is < 2	0	14	8	0		No	3	1	1	2	2	2	2	1
OG0005232	Minor/no copy-number difference vs C. nassatus	Absolute copy-number difference between S. vulgaris and C. nassatus is < 2	0	14	8	0		No	1	2	1	3	1	2	3	1
OG0005233	Minor/no copy-number difference vs C. nassatus	Absolute copy-number difference between S. vulgaris and C. nassatus is < 2	-1	14	7	0		No	6	1	1	1	2	1	2	0
OG0005234	Minor/no copy-number difference vs C. nassatus	Absolute copy-number difference between S. vulgaris and C. nassatus is < 2	0	14	8	0		No	1	3	1	2	2	1	3	1
OG0005235	Minor/no copy-number difference vs C. nassatus	Absolute copy-number difference between S. vulgaris and C. nassatus is < 2	1	14	8	1	1	No	2	2	1	2	2	2	1	2
OG0005236	Minor/no copy-number difference vs C. nassatus	Absolute copy-number difference between S. vulgaris and C. nassatus is < 2	0	14	8	0		No	1	2	1	2	3	2	2	1
OG0005237	Minor/no copy-number difference vs C. nassatus	Absolute copy-number difference between S. vulgaris and C. nassatus is < 2	1	14	8	1	1	No	1	1	1	3	2	3	1	2
OG0005239	Minor/no copy-number difference vs C. nassatus	Absolute copy-number difference between S. vulgaris and C. nassatus is < 2	0	14	8	0		No	3	1	1	2	2	2	2	1
OG0005240	Minor/no copy-number difference vs C. nassatus	Absolute copy-number difference between S. vulgaris and C. nassatus is < 2	0	14	7	0		No	3	1	1	4	1	3	0	1
OG0005241	Minor/no copy-number difference vs C. nassatus	Absolute copy-number difference between S. vulgaris and C. nassatus is < 2	1	14	8	1	1	No	1	2	1	4	2	1	1	2
OG0005242	Minor/no copy-number difference vs C. nassatus	Absolute copy-number difference between S. vulgaris and C. nassatus is < 2	0	14	8	0		No	3	2	1	3	2	1	1	1
OG0005243	Minor/no copy-number difference vs C. nassatus	Absolute copy-number difference between S. vulgaris and C. nassatus is < 2	0	14	8	0		No	5	1	1	1	2	1	2	1
OG0005244	Minor/no copy-number difference vs C. nassatus	Absolute copy-number difference between S. vulgaris and C. nassatus is < 2	-1	14	7	0		No	3	2	1	2	1	4	1	0
OG0005245	Minor/no copy-number difference vs C. nassatus	Absolute copy-number difference between S. vulgaris and C. nassatus is < 2	0	14	8	0		No	2	3	1	1	2	3	1	1
OG0005246	Minor/no copy-number difference vs C. nassatus	Absolute copy-number difference between S. vulgaris and C. nassatus is < 2	0	14	8	0		No	4	2	1	2	1	2	1	1
OG0005247	Minor/no copy-number difference vs C. nassatus	Absolute copy-number difference between S. vulgaris and C. nassatus is < 2	1	14	8	1	1	No	1	2	1	3	2	1	2	2
OG0005248	Minor/no copy-number difference vs C. nassatus	Absolute copy-number difference between S. vulgaris and C. nassatus is < 2	0	14	8	0		No	3	2	1	1	2	2	2	1
OG0005249	Minor/no copy-number difference vs C. nassatus	Absolute copy-number difference between S. vulgaris and C. nassatus is < 2	1	14	8	1	1	No	1	1	1	2	2	2	3	2
OG0005250	Minor/no copy-number difference vs C. nassatus	Absolute copy-number difference between S. vulgaris and C. nassatus is < 2	0	14	6	0		No	2	0	1	2	1	0	7	1
OG0005251	Minor/no copy-number difference vs C. nassatus	Absolute copy-number difference between S. vulgaris and C. nassatus is < 2	1	14	8	1	1	No	2	1	1	2	1	4	1	2
OG0005252	Minor/no copy-number difference vs C. nassatus	Absolute copy-number difference between S. vulgaris and C. nassatus is < 2	0	14	8	0		No	1	2	1	3	1	2	3	1
OG0005253	Minor/no copy-number difference vs C. nassatus	Absolute copy-number difference between S. vulgaris and C. nassatus is < 2	0	14	8	0		No	1	1	1	2	5	2	1	1
OG0005254	Minor/no copy-number difference vs C. nassatus	Absolute copy-number difference between S. vulgaris and C. nassatus is < 2	0	14	8	0		No	4	1	1	2	2	2	1	1
OG0005255	Minor/no copy-number difference vs C. nassatus	Absolute copy-number difference between S. vulgaris and C. nassatus is < 2	1	14	8	1	1	No	1	1	1	3	1	3	2	2
OG0005256	Minor/no copy-number difference vs C. nassatus	Absolute copy-number difference between S. vulgaris and C. nassatus is < 2	0	14	8	0		No	3	1	1	3	2	2	1	1
OG0005258	Minor/no copy-number difference vs C. nassatus	Absolute copy-number difference between S. vulgaris and C. nassatus is < 2	0	14	8	0		No	2	2	1	2	1	3	2	1
OG0005259	Minor/no copy-number difference vs C. nassatus	Absolute copy-number difference between S. vulgaris and C. nassatus is < 2	1	14	8	1	1	No	2	1	1	2	1	3	2	2
OG0005260	Minor/no copy-number difference vs C. nassatus	Absolute copy-number difference between S. vulgaris and C. nassatus is < 2	1	14	8	0		No	4	2	1	1	1	2	1	2
OG0005261	Minor/no copy-number difference vs C. nassatus	Absolute copy-number difference between S. vulgaris and C. nassatus is < 2	-1	14	7	0		No	4	2	2	0	2	1	2	1
OG0005262	Minor/no copy-number difference vs C. nassatus	Absolute copy-number difference between S. vulgaris and C. nassatus is < 2	1	14	8	1	1	No	2	1	1	2	3	2	1	2
OG0005263	Minor/no copy-number difference vs C. nassatus	Absolute copy-number difference between S. vulgaris and C. nassatus is < 2	0	14	8	0		No	1	1	1	4	1	2	3	1
OG0005264	Minor/no copy-number difference vs C. nassatus	Absolute copy-number difference between S. vulgaris and C. nassatus is < 2	1	14	7	1	1	No	2	5	1	0	1	2	1	2
OG0005266	Minor/no copy-number difference vs C. nassatus	Absolute copy-number difference between S. vulgaris and C. nassatus is < 2	0	14	8	0		No	1	2	1	2	3	2	2	1
OG0005267	Minor/no copy-number difference vs C. nassatus	Absolute copy-number difference between S. vulgaris and C. nassatus is < 2	-1	14	5	0		No	6	0	1	1	3	3	0	0
OG0005268	Minor/no copy-number difference vs C. nassatus	Absolute copy-number difference between S. vulgaris and C. nassatus is < 2	0	14	8	0		No	4	1	1	2	2	2	1	1
OG0005269	Minor/no copy-number difference vs C. nassatus	Absolute copy-number difference between S. vulgaris and C. nassatus is < 2	0	14	8	0		No	3	3	1	2	2	1	1	1
OG0005270	Minor/no copy-number difference vs C. nassatus	Absolute copy-number difference between S. vulgaris and C. nassatus is < 2	0	14	8	0		No	3	1	1	2	2	2	2	1
OG0005271	Minor/no copy-number difference vs C. nassatus	Absolute copy-number difference between S. vulgaris and C. nassatus is < 2	-1	14	7	0		No	3	2	1	2	1	2	3	0
OG0005272	Minor/no copy-number difference vs C. nassatus	Absolute copy-number difference between S. vulgaris and C. nassatus is < 2	0	14	8	0		No	3	1	1	2	1	3	2	1
OG0005274	Minor/no copy-number difference vs C. nassatus	Absolute copy-number difference between S. vulgaris and C. nassatus is < 2	0	14	8	0		No	4	1	1	2	1	3	1	1
OG0005275	Minor/no copy-number difference vs C. nassatus	Absolute copy-number difference between S. vulgaris and C. nassatus is < 2	-1	14	7	0		No	4	2	1	2	1	2	2	0
OG0005276	Minor/no copy-number difference vs C. nassatus	Absolute copy-number difference between S. vulgaris and C. nassatus is < 2	-1	14	8	0		No	5	1	2	2	1	1	1	1
OG0005277	Minor/no copy-number difference vs C. nassatus	Absolute copy-number difference between S. vulgaris and C. nassatus is < 2	0	14	1	0		No	0	14	0	0	0	0	0	0
OG0005278	Minor/no copy-number difference vs C. nassatus	Absolute copy-number difference between S. vulgaris and C. nassatus is < 2	0	14	1	0		No	0	14	0	0	0	0	0	0
OG0005279	Minor/no copy-number difference vs C. nassatus	Absolute copy-number difference between S. vulgaris and C. nassatus is < 2	0	14	1	0		No	0	14	0	0	0	0	0	0
OG0005280	Minor/no copy-number difference vs C. nassatus	Absolute copy-number difference between S. vulgaris and C. nassatus is < 2	0	14	1	0		No	0	14	0	0	0	0	0	0
OG0005281	Minor/no copy-number difference vs C. nassatus	Absolute copy-number difference between S. vulgaris and C. nassatus is < 2	0	14	1	0		No	0	14	0	0	0	0	0	0
OG0005283	Minor/no copy-number difference vs C. nassatus	Absolute copy-number difference between S. vulgaris and C. nassatus is < 2	0	14	7	0		No	0	1	1	1	4	4	2	1
OG0005284	Minor/no copy-number difference vs C. nassatus	Absolute copy-number difference between S. vulgaris and C. nassatus is < 2	-1	14	7	0		No	0	2	2	2	3	2	2	1
OG0005285	Minor/no copy-number difference vs C. nassatus	Absolute copy-number difference between S. vulgaris and C. nassatus is < 2	0	14	3	0		No	0	10	0	2	0	2	0	0
OG0005286	Minor/no copy-number difference vs C. nassatus	Absolute copy-number difference between S. vulgaris and C. nassatus is < 2	0	14	1	0		No	0	14	0	0	0	0	0	0
OG0005287	Minor/no copy-number difference vs C. nassatus	Absolute copy-number difference between S. vulgaris and C. nassatus is < 2	0	14	1	0		No	0	14	0	0	0	0	0	0
OG0005289	Minor/no copy-number difference vs C. nassatus	Absolute copy-number difference between S. vulgaris and C. nassatus is < 2	0	14	1	0		No	0	14	0	0	0	0	0	0
OG0005290	Minor/no copy-number difference vs C. nassatus	Absolute copy-number difference between S. vulgaris and C. nassatus is < 2	0	14	1	0		No	0	14	0	0	0	0	0	0
OG0005291	Minor/no copy-number difference vs C. nassatus	Absolute copy-number difference between S. vulgaris and C. nassatus is < 2	0	14	1	0		No	0	14	0	0	0	0	0	0
OG0005292	Minor/no copy-number difference vs C. nassatus	Absolute copy-number difference between S. vulgaris and C. nassatus is < 2	1	14	7	1	1	No	0	3	1	2	2	2	2	2
OG0005293	Minor/no copy-number difference vs C. nassatus	Absolute copy-number difference between S. vulgaris and C. nassatus is < 2	0	14	1	0		No	0	14	0	0	0	0	0	0
OG0005294	Minor/no copy-number difference vs C. nassatus	Absolute copy-number difference between S. vulgaris and C. nassatus is < 2	0	14	1	0		No	0	14	0	0	0	0	0	0
OG0005295	Minor/no copy-number difference vs C. nassatus	Absolute copy-number difference between S. vulgaris and C. nassatus is < 2	-1	14	7	0		No	0	1	2	1	2	6	1	1
OG0005296	Minor/no copy-number difference vs C. nassatus	Absolute copy-number difference between S. vulgaris and C. nassatus is < 2	0	14	1	0		No	0	14	0	0	0	0	0	0
OG0005297	Minor/no copy-number difference vs C. nassatus	Absolute copy-number difference between S. vulgaris and C. nassatus is < 2	0	14	7	0		No	0	1	1	3	4	2	2	1
OG0005304	Minor/no copy-number difference vs C. nassatus	Absolute copy-number difference between S. vulgaris and C. nassatus is < 2	0	14	1	0		No	0	0	0	14	0	0	0	0
OG0005305	Minor/no copy-number difference vs C. nassatus	Absolute copy-number difference between S. vulgaris and C. nassatus is < 2	0	14	1	0		No	0	0	0	14	0	0	0	0
OG0005306	Minor/no copy-number difference vs C. nassatus	Absolute copy-number difference between S. vulgaris and C. nassatus is < 2	0	14	2	0		No	0	0	0	6	8	0	0	0
OG0005307	Minor/no copy-number difference vs C. nassatus	Absolute copy-number difference between S. vulgaris and C. nassatus is < 2	0	14	1	0		No	0	0	0	14	0	0	0	0
OG0005308	Minor/no copy-number difference vs C. nassatus	Absolute copy-number difference between S. vulgaris and C. nassatus is < 2	0	14	1	0		No	0	0	0	14	0	0	0	0
OG0005309	Minor/no copy-number difference vs C. nassatus	Absolute copy-number difference between S. vulgaris and C. nassatus is < 2	0	14	1	0		No	0	0	0	14	0	0	0	0
OG0005310	Minor/no copy-number difference vs C. nassatus	Absolute copy-number difference between S. vulgaris and C. nassatus is < 2	0	14	1	0		No	0	0	0	14	0	0	0	0
OG0005311	Minor/no copy-number difference vs C. nassatus	Absolute copy-number difference between S. vulgaris and C. nassatus is < 2	0	14	1	0		No	0	0	0	14	0	0	0	0
OG0005312	Minor/no copy-number difference vs C. nassatus	Absolute copy-number difference between S. vulgaris and C. nassatus is < 2	0	14	1	0		No	0	0	0	14	0	0	0	0
OG0005313	Minor/no copy-number difference vs C. nassatus	Absolute copy-number difference between S. vulgaris and C. nassatus is < 2	0	14	1	0		No	0	0	0	0	14	0	0	0
OG0005314	Minor/no copy-number difference vs C. nassatus	Absolute copy-number difference between S. vulgaris and C. nassatus is < 2	0	14	1	0		No	0	0	0	0	14	0	0	0
OG0005315	Minor/no copy-number difference vs C. nassatus	Absolute copy-number difference between S. vulgaris and C. nassatus is < 2	0	14	1	0		No	0	0	0	0	14	0	0	0
OG0005316	Minor/no copy-number difference vs C. nassatus	Absolute copy-number difference between S. vulgaris and C. nassatus is < 2	0	14	1	0		No	0	0	0	0	14	0	0	0
OG0005317	Minor/no copy-number difference vs C. nassatus	Absolute copy-number difference between S. vulgaris and C. nassatus is < 2	0	14	1	0		No	0	0	0	0	0	14	0	0
OG0005318	Minor/no copy-number difference vs C. nassatus	Absolute copy-number difference between S. vulgaris and C. nassatus is < 2	0	14	1	0		No	0	0	0	0	0	14	0	0
OG0005319	Minor/no copy-number difference vs C. nassatus	Absolute copy-number difference between S. vulgaris and C. nassatus is < 2	0	14	1	0		No	0	0	0	0	0	0	14	0
OG0005320	Minor/no copy-number difference vs C. nassatus	Absolute copy-number difference between S. vulgaris and C. nassatus is < 2	0	14	1	0		No	0	0	0	0	0	0	14	0
OG0005321	Minor/no copy-number difference vs C. nassatus	Absolute copy-number difference between S. vulgaris and C. nassatus is < 2	0	13	7	0		No	2	0	1	3	1	4	1	1
OG0005322	Minor/no copy-number difference vs C. nassatus	Absolute copy-number difference between S. vulgaris and C. nassatus is < 2	0	13	1	0		No	13	0	0	0	0	0	0	0
OG0005323	Minor/no copy-number difference vs C. nassatus	Absolute copy-number difference between S. vulgaris and C. nassatus is < 2	0	13	8	0		No	1	1	2	2	2	1	2	2
OG0005324	Minor/no copy-number difference vs C. nassatus	Absolute copy-number difference between S. vulgaris and C. nassatus is < 2	-1	13	5	0		No	8	0	1	2	1	1	0	0
OG0005325	Minor/no copy-number difference vs C. nassatus	Absolute copy-number difference between S. vulgaris and C. nassatus is < 2	0	13	8	0		No	3	2	1	2	2	1	1	1
OG0005326	Minor/no copy-number difference vs C. nassatus	Absolute copy-number difference between S. vulgaris and C. nassatus is < 2	0	13	1	0		No	13	0	0	0	0	0	0	0
OG0005327	Minor/no copy-number difference vs C. nassatus	Absolute copy-number difference between S. vulgaris and C. nassatus is < 2	0	13	7	0		No	1	0	1	3	2	3	2	1
OG0005328	Minor/no copy-number difference vs C. nassatus	Absolute copy-number difference between S. vulgaris and C. nassatus is < 2	0	13	8	0		No	2	1	1	3	2	2	1	1
OG0005329	Minor/no copy-number difference vs C. nassatus	Absolute copy-number difference between S. vulgaris and C. nassatus is < 2	0	13	1	0		No	13	0	0	0	0	0	0	0
OG0005330	Minor/no copy-number difference vs C. nassatus	Absolute copy-number difference between S. vulgaris and C. nassatus is < 2	0	13	8	0		No	2	2	1	3	1	2	1	1
OG0005331	Minor/no copy-number difference vs C. nassatus	Absolute copy-number difference between S. vulgaris and C. nassatus is < 2	-1	13	7	0		No	3	2	1	2	2	2	1	0
OG0005332	Minor/no copy-number difference vs C. nassatus	Absolute copy-number difference between S. vulgaris and C. nassatus is < 2	-1	13	6	0		No	4	2	1	2	2	2	0	0
OG0005333	Minor/no copy-number difference vs C. nassatus	Absolute copy-number difference between S. vulgaris and C. nassatus is < 2	0	13	1	0		No	13	0	0	0	0	0	0	0
OG0005334	Minor/no copy-number difference vs C. nassatus	Absolute copy-number difference between S. vulgaris and C. nassatus is < 2	0	13	8	0		No	2	1	1	2	2	2	2	1
OG0005335	Minor/no copy-number difference vs C. nassatus	Absolute copy-number difference between S. vulgaris and C. nassatus is < 2	1	13	7	1	1	No	3	1	1	3	1	2	0	2
OG0005336	Minor/no copy-number difference vs C. nassatus	Absolute copy-number difference between S. vulgaris and C. nassatus is < 2	0	13	8	0		No	1	1	1	2	2	3	2	1
OG0005337	Minor/no copy-number difference vs C. nassatus	Absolute copy-number difference between S. vulgaris and C. nassatus is < 2	0	13	8	1	1	No	1	1	2	2	2	2	1	2
OG0005338	Minor/no copy-number difference vs C. nassatus	Absolute copy-number difference between S. vulgaris and C. nassatus is < 2	0	13	8	0		No	3	1	1	1	1	1	4	1
OG0005339	Minor/no copy-number difference vs C. nassatus	Absolute copy-number difference between S. vulgaris and C. nassatus is < 2	1	13	8	1	1	No	3	1	1	1	2	2	1	2
OG0005340	Minor/no copy-number difference vs C. nassatus	Absolute copy-number difference between S. vulgaris and C. nassatus is < 2	0	13	8	0		No	2	1	1	2	2	3	1	1
OG0005341	Minor/no copy-number difference vs C. nassatus	Absolute copy-number difference between S. vulgaris and C. nassatus is < 2	0	13	7	0		No	1	1	1	3	0	5	1	1
OG0005342	Minor/no copy-number difference vs C. nassatus	Absolute copy-number difference between S. vulgaris and C. nassatus is < 2	0	13	1	0		No	13	0	0	0	0	0	0	0
OG0005343	Minor/no copy-number difference vs C. nassatus	Absolute copy-number difference between S. vulgaris and C. nassatus is < 2	0	13	7	0		No	1	2	1	3	3	2	0	1
OG0005345	Minor/no copy-number difference vs C. nassatus	Absolute copy-number difference between S. vulgaris and C. nassatus is < 2	0	13	1	0		No	13	0	0	0	0	0	0	0
OG0005346	Minor/no copy-number difference vs C. nassatus	Absolute copy-number difference between S. vulgaris and C. nassatus is < 2	1	13	7	0		No	2	2	0	2	3	2	1	1
OG0005347	Minor/no copy-number difference vs C. nassatus	Absolute copy-number difference between S. vulgaris and C. nassatus is < 2	0	13	7	0		No	3	0	1	2	2	3	1	1
OG0005348	Minor/no copy-number difference vs C. nassatus	Absolute copy-number difference between S. vulgaris and C. nassatus is < 2	1	13	8	1	1	No	2	1	1	1	2	2	2	2
OG0005349	Minor/no copy-number difference vs C. nassatus	Absolute copy-number difference between S. vulgaris and C. nassatus is < 2	0	13	5	0		No	6	3	1	0	2	0	0	1
OG0005350	Minor/no copy-number difference vs C. nassatus	Absolute copy-number difference between S. vulgaris and C. nassatus is < 2	0	13	8	0		No	4	1	1	2	2	1	1	1
OG0005351	Minor/no copy-number difference vs C. nassatus	Absolute copy-number difference between S. vulgaris and C. nassatus is < 2	0	13	7	0		No	4	1	1	0	2	3	1	1
OG0005353	Minor/no copy-number difference vs C. nassatus	Absolute copy-number difference between S. vulgaris and C. nassatus is < 2	0	13	7	0		No	2	0	1	2	2	2	3	1
OG0005354	Minor/no copy-number difference vs C. nassatus	Absolute copy-number difference between S. vulgaris and C. nassatus is < 2	0	13	7	0		No	4	1	1	0	2	3	1	1
OG0005355	Minor/no copy-number difference vs C. nassatus	Absolute copy-number difference between S. vulgaris and C. nassatus is < 2	-1	13	7	0		No	3	1	1	3	1	2	2	0
OG0005356	Minor/no copy-number difference vs C. nassatus	Absolute copy-number difference between S. vulgaris and C. nassatus is < 2	0	13	8	0		No	1	1	1	3	2	2	2	1
OG0005357	Minor/no copy-number difference vs C. nassatus	Absolute copy-number difference between S. vulgaris and C. nassatus is < 2	-1	13	8	0		No	1	4	2	1	1	1	2	1
OG0005358	Minor/no copy-number difference vs C. nassatus	Absolute copy-number difference between S. vulgaris and C. nassatus is < 2	1	13	8	0		No	2	1	1	2	1	1	3	2
OG0005359	Minor/no copy-number difference vs C. nassatus	Absolute copy-number difference between S. vulgaris and C. nassatus is < 2	1	13	8	1	1	No	3	2	1	1	2	1	1	2
OG0005360	Minor/no copy-number difference vs C. nassatus	Absolute copy-number difference between S. vulgaris and C. nassatus is < 2	1	13	8	1	1	No	3	1	1	2	2	1	1	2
OG0005361	Minor/no copy-number difference vs C. nassatus	Absolute copy-number difference between S. vulgaris and C. nassatus is < 2	0	13	8	0		No	1	1	1	3	4	1	1	1
OG0005363	Minor/no copy-number difference vs C. nassatus	Absolute copy-number difference between S. vulgaris and C. nassatus is < 2	1	13	8	1	1	No	2	1	1	3	1	2	1	2
OG0005365	Minor/no copy-number difference vs C. nassatus	Absolute copy-number difference between S. vulgaris and C. nassatus is < 2	0	13	2	0		No	11	2	0	0	0	0	0	0
OG0005366	Minor/no copy-number difference vs C. nassatus	Absolute copy-number difference between S. vulgaris and C. nassatus is < 2	0	13	8	0		No	5	1	1	2	1	1	1	1
OG0005367	Minor/no copy-number difference vs C. nassatus	Absolute copy-number difference between S. vulgaris and C. nassatus is < 2	1	13	8	1	1	No	3	1	1	2	1	2	1	2
OG0005368	Minor/no copy-number difference vs C. nassatus	Absolute copy-number difference between S. vulgaris and C. nassatus is < 2	0	13	8	0		No	4	1	1	1	2	1	2	1
OG0005369	Minor/no copy-number difference vs C. nassatus	Absolute copy-number difference between S. vulgaris and C. nassatus is < 2	0	13	7	0		No	2	0	1	3	3	2	1	1
OG0005370	Minor/no copy-number difference vs C. nassatus	Absolute copy-number difference between S. vulgaris and C. nassatus is < 2	1	13	8	1	1	No	3	1	1	1	2	2	1	2
OG0005371	Minor/no copy-number difference vs C. nassatus	Absolute copy-number difference between S. vulgaris and C. nassatus is < 2	1	13	4	0		No	5	0	0	1	6	0	0	1
OG0005372	Minor/no copy-number difference vs C. nassatus	Absolute copy-number difference between S. vulgaris and C. nassatus is < 2	1	13	8	1	1	No	4	1	1	1	2	1	1	2
OG0005373	Minor/no copy-number difference vs C. nassatus	Absolute copy-number difference between S. vulgaris and C. nassatus is < 2	0	13	8	0		No	4	1	1	1	2	2	1	1
OG0005374	Minor/no copy-number difference vs C. nassatus	Absolute copy-number difference between S. vulgaris and C. nassatus is < 2	1	13	8	1	1	No	1	1	1	2	1	3	2	2
OG0005375	Minor/no copy-number difference vs C. nassatus	Absolute copy-number difference between S. vulgaris and C. nassatus is < 2	0	13	2	0		No	2	0	0	11	0	0	0	0
OG0005376	Minor/no copy-number difference vs C. nassatus	Absolute copy-number difference between S. vulgaris and C. nassatus is < 2	0	13	7	0		No	3	0	1	3	1	3	1	1
OG0005377	Minor/no copy-number difference vs C. nassatus	Absolute copy-number difference between S. vulgaris and C. nassatus is < 2	1	13	8	1	1	No	3	1	1	2	2	1	1	2
OG0005378	Minor/no copy-number difference vs C. nassatus	Absolute copy-number difference between S. vulgaris and C. nassatus is < 2	0	13	8	0		No	2	1	1	2	3	1	2	1
OG0005379	Minor/no copy-number difference vs C. nassatus	Absolute copy-number difference between S. vulgaris and C. nassatus is < 2	1	13	8	1	1	No	2	1	1	3	1	2	1	2
OG0005380	Minor/no copy-number difference vs C. nassatus	Absolute copy-number difference between S. vulgaris and C. nassatus is < 2	0	13	8	0		No	2	2	1	2	3	1	1	1
OG0005381	Minor/no copy-number difference vs C. nassatus	Absolute copy-number difference between S. vulgaris and C. nassatus is < 2	0	13	8	0		No	4	1	1	1	1	1	3	1
OG0005382	Minor/no copy-number difference vs C. nassatus	Absolute copy-number difference between S. vulgaris and C. nassatus is < 2	0	13	8	0		No	3	1	1	1	2	2	2	1
OG0005383	Minor/no copy-number difference vs C. nassatus	Absolute copy-number difference between S. vulgaris and C. nassatus is < 2	1	13	7	0		No	4	1	0	1	2	3	1	1
OG0005384	Minor/no copy-number difference vs C. nassatus	Absolute copy-number difference between S. vulgaris and C. nassatus is < 2	0	13	8	0		No	5	1	1	2	1	1	1	1
OG0005386	Minor/no copy-number difference vs C. nassatus	Absolute copy-number difference between S. vulgaris and C. nassatus is < 2	1	13	8	1	1	No	2	1	1	3	1	2	1	2
OG0005387	Minor/no copy-number difference vs C. nassatus	Absolute copy-number difference between S. vulgaris and C. nassatus is < 2	1	13	8	0		No	2	1	1	1	2	3	1	2
OG0005388	Minor/no copy-number difference vs C. nassatus	Absolute copy-number difference between S. vulgaris and C. nassatus is < 2	0	13	8	0		No	1	2	1	3	2	2	1	1
OG0005389	Minor/no copy-number difference vs C. nassatus	Absolute copy-number difference between S. vulgaris and C. nassatus is < 2	0	13	1	0		No	13	0	0	0	0	0	0	0
OG0005390	Minor/no copy-number difference vs C. nassatus	Absolute copy-number difference between S. vulgaris and C. nassatus is < 2	-1	13	7	0		No	5	2	1	1	2	1	1	0
OG0005391	Minor/no copy-number difference vs C. nassatus	Absolute copy-number difference between S. vulgaris and C. nassatus is < 2	0	13	3	0		No	7	0	0	5	1	0	0	0
OG0005392	Minor/no copy-number difference vs C. nassatus	Absolute copy-number difference between S. vulgaris and C. nassatus is < 2	0	13	8	0		No	1	1	1	3	1	3	2	1
OG0005393	Minor/no copy-number difference vs C. nassatus	Absolute copy-number difference between S. vulgaris and C. nassatus is < 2	-1	13	6	0		No	2	2	1	2	0	2	4	0
OG0005394	Minor/no copy-number difference vs C. nassatus	Absolute copy-number difference between S. vulgaris and C. nassatus is < 2	0	13	8	0		No	1	1	1	1	2	5	1	1
OG0005395	Minor/no copy-number difference vs C. nassatus	Absolute copy-number difference between S. vulgaris and C. nassatus is < 2	0	13	8	0		No	3	2	1	1	1	2	2	1
OG0005396	Minor/no copy-number difference vs C. nassatus	Absolute copy-number difference between S. vulgaris and C. nassatus is < 2	0	13	8	0		No	1	1	1	3	3	2	1	1
OG0005397	Minor/no copy-number difference vs C. nassatus	Absolute copy-number difference between S. vulgaris and C. nassatus is < 2	1	13	8	1	1	No	1	2	1	1	1	4	1	2
OG0005398	Minor/no copy-number difference vs C. nassatus	Absolute copy-number difference between S. vulgaris and C. nassatus is < 2	0	13	8	0		No	4	1	1	2	1	1	2	1
OG0005399	Minor/no copy-number difference vs C. nassatus	Absolute copy-number difference between S. vulgaris and C. nassatus is < 2	0	13	1	0		No	13	0	0	0	0	0	0	0
OG0005400	Minor/no copy-number difference vs C. nassatus	Absolute copy-number difference between S. vulgaris and C. nassatus is < 2	0	13	1	0		No	13	0	0	0	0	0	0	0
OG0005401	Minor/no copy-number difference vs C. nassatus	Absolute copy-number difference between S. vulgaris and C. nassatus is < 2	0	13	6	0		No	5	1	1	0	3	0	2	1
OG0005402	Minor/no copy-number difference vs C. nassatus	Absolute copy-number difference between S. vulgaris and C. nassatus is < 2	0	13	8	0		No	1	2	1	3	2	2	1	1
OG0005403	Minor/no copy-number difference vs C. nassatus	Absolute copy-number difference between S. vulgaris and C. nassatus is < 2	0	13	6	0		No	1	0	1	3	3	4	0	1
OG0005404	Minor/no copy-number difference vs C. nassatus	Absolute copy-number difference between S. vulgaris and C. nassatus is < 2	1	13	7	1	1	No	1	3	1	0	3	1	2	2
OG0005405	Minor/no copy-number difference vs C. nassatus	Absolute copy-number difference between S. vulgaris and C. nassatus is < 2	0	13	1	0		No	13	0	0	0	0	0	0	0
OG0005406	Minor/no copy-number difference vs C. nassatus	Absolute copy-number difference between S. vulgaris and C. nassatus is < 2	1	13	8	1	1	No	3	1	1	2	1	2	1	2
OG0005407	Minor/no copy-number difference vs C. nassatus	Absolute copy-number difference between S. vulgaris and C. nassatus is < 2	0	13	8	0		No	2	2	1	1	1	4	1	1
OG0005408	Minor/no copy-number difference vs C. nassatus	Absolute copy-number difference between S. vulgaris and C. nassatus is < 2	1	13	7	0		No	4	1	1	2	0	2	1	2
OG0005409	Minor/no copy-number difference vs C. nassatus	Absolute copy-number difference between S. vulgaris and C. nassatus is < 2	0	13	8	0		No	2	1	1	1	2	1	4	1
OG0005410	Minor/no copy-number difference vs C. nassatus	Absolute copy-number difference between S. vulgaris and C. nassatus is < 2	-1	13	8	0		No	2	2	2	2	2	1	1	1
OG0005411	Minor/no copy-number difference vs C. nassatus	Absolute copy-number difference between S. vulgaris and C. nassatus is < 2	1	13	7	1	1	No	3	0	1	3	1	2	1	2
OG0005412	Minor/no copy-number difference vs C. nassatus	Absolute copy-number difference between S. vulgaris and C. nassatus is < 2	-1	13	7	0		No	6	1	1	1	1	2	1	0
OG0005413	Minor/no copy-number difference vs C. nassatus	Absolute copy-number difference between S. vulgaris and C. nassatus is < 2	-1	13	7	0		No	2	1	1	2	1	2	4	0
OG0005414	Minor/no copy-number difference vs C. nassatus	Absolute copy-number difference between S. vulgaris and C. nassatus is < 2	1	13	8	1	1	No	1	1	1	2	3	2	1	2
OG0005415	Minor/no copy-number difference vs C. nassatus	Absolute copy-number difference between S. vulgaris and C. nassatus is < 2	-1	13	8	0		No	3	1	2	2	1	1	2	1
OG0005416	Minor/no copy-number difference vs C. nassatus	Absolute copy-number difference between S. vulgaris and C. nassatus is < 2	0	13	8	0		No	1	2	1	3	2	1	2	1
OG0005417	Minor/no copy-number difference vs C. nassatus	Absolute copy-number difference between S. vulgaris and C. nassatus is < 2	1	13	8	1	1	No	3	1	1	2	1	1	2	2
OG0005418	Minor/no copy-number difference vs C. nassatus	Absolute copy-number difference between S. vulgaris and C. nassatus is < 2	0	13	1	0		No	13	0	0	0	0	0	0	0
OG0005419	Minor/no copy-number difference vs C. nassatus	Absolute copy-number difference between S. vulgaris and C. nassatus is < 2	0	13	8	0		No	2	2	1	3	1	2	1	1
OG0005420	Minor/no copy-number difference vs C. nassatus	Absolute copy-number difference between S. vulgaris and C. nassatus is < 2	0	13	8	0		No	3	1	1	1	2	2	2	1
OG0005421	Minor/no copy-number difference vs C. nassatus	Absolute copy-number difference between S. vulgaris and C. nassatus is < 2	1	13	8	1	1	No	5	1	1	1	1	1	1	2
OG0005422	Minor/no copy-number difference vs C. nassatus	Absolute copy-number difference between S. vulgaris and C. nassatus is < 2	-1	13	8	0		No	2	1	2	2	2	1	2	1
OG0005423	Minor/no copy-number difference vs C. nassatus	Absolute copy-number difference between S. vulgaris and C. nassatus is < 2	0	13	1	0		No	13	0	0	0	0	0	0	0
OG0005424	Minor/no copy-number difference vs C. nassatus	Absolute copy-number difference between S. vulgaris and C. nassatus is < 2	0	13	6	0		No	2	1	0	3	2	2	3	0
OG0005425	Minor/no copy-number difference vs C. nassatus	Absolute copy-number difference between S. vulgaris and C. nassatus is < 2	0	13	7	0		No	2	2	1	0	2	2	3	1
OG0005426	Minor/no copy-number difference vs C. nassatus	Absolute copy-number difference between S. vulgaris and C. nassatus is < 2	1	13	8	0		No	1	1	1	4	1	1	2	2
OG0005427	Minor/no copy-number difference vs C. nassatus	Absolute copy-number difference between S. vulgaris and C. nassatus is < 2	0	13	8	0		No	1	2	1	1	2	2	3	1
OG0005428	Minor/no copy-number difference vs C. nassatus	Absolute copy-number difference between S. vulgaris and C. nassatus is < 2	0	13	8	0		No	4	2	1	1	2	1	1	1
OG0005429	Minor/no copy-number difference vs C. nassatus	Absolute copy-number difference between S. vulgaris and C. nassatus is < 2	0	13	8	0		No	1	3	1	2	2	1	2	1
OG0005430	Minor/no copy-number difference vs C. nassatus	Absolute copy-number difference between S. vulgaris and C. nassatus is < 2	0	13	8	0		No	2	4	1	1	1	2	1	1
OG0005431	Minor/no copy-number difference vs C. nassatus	Absolute copy-number difference between S. vulgaris and C. nassatus is < 2	0	13	3	0		No	10	0	0	2	0	1	0	0
OG0005432	Minor/no copy-number difference vs C. nassatus	Absolute copy-number difference between S. vulgaris and C. nassatus is < 2	0	13	8	0		No	2	1	1	2	2	1	3	1
OG0005433	Minor/no copy-number difference vs C. nassatus	Absolute copy-number difference between S. vulgaris and C. nassatus is < 2	1	13	8	1	1	No	1	1	1	1	2	3	2	2
OG0005434	Minor/no copy-number difference vs C. nassatus	Absolute copy-number difference between S. vulgaris and C. nassatus is < 2	0	13	7	0		No	4	1	1	4	1	1	0	1
OG0005435	Minor/no copy-number difference vs C. nassatus	Absolute copy-number difference between S. vulgaris and C. nassatus is < 2	1	13	8	1	1	No	1	1	1	3	2	2	1	2
OG0005436	Minor/no copy-number difference vs C. nassatus	Absolute copy-number difference between S. vulgaris and C. nassatus is < 2	0	13	1	0		No	13	0	0	0	0	0	0	0
OG0005437	Minor/no copy-number difference vs C. nassatus	Absolute copy-number difference between S. vulgaris and C. nassatus is < 2	0	13	8	0		No	5	1	1	1	1	1	2	1
OG0005438	Minor/no copy-number difference vs C. nassatus	Absolute copy-number difference between S. vulgaris and C. nassatus is < 2	1	13	7	0		No	4	1	0	1	1	2	3	1
OG0005439	Minor/no copy-number difference vs C. nassatus	Absolute copy-number difference between S. vulgaris and C. nassatus is < 2	1	13	8	1	1	No	1	2	1	1	3	2	1	2
OG0005440	Minor/no copy-number difference vs C. nassatus	Absolute copy-number difference between S. vulgaris and C. nassatus is < 2	0	13	1	0		No	13	0	0	0	0	0	0	0
OG0005441	Minor/no copy-number difference vs C. nassatus	Absolute copy-number difference between S. vulgaris and C. nassatus is < 2	0	13	7	0		No	1	3	1	2	2	3	0	1
OG0005442	Minor/no copy-number difference vs C. nassatus	Absolute copy-number difference between S. vulgaris and C. nassatus is < 2	0	13	8	0		No	3	1	1	3	2	1	1	1
OG0005443	Minor/no copy-number difference vs C. nassatus	Absolute copy-number difference between S. vulgaris and C. nassatus is < 2	0	13	7	0		No	2	0	1	2	2	3	2	1
OG0005444	Minor/no copy-number difference vs C. nassatus	Absolute copy-number difference between S. vulgaris and C. nassatus is < 2	-1	13	7	0		No	2	2	1	3	2	2	1	0
OG0005447	Minor/no copy-number difference vs C. nassatus	Absolute copy-number difference between S. vulgaris and C. nassatus is < 2	0	13	8	0		No	1	1	1	1	1	3	4	1
OG0005448	Minor/no copy-number difference vs C. nassatus	Absolute copy-number difference between S. vulgaris and C. nassatus is < 2	0	13	8	0		No	2	2	1	2	1	2	2	1
OG0005449	Minor/no copy-number difference vs C. nassatus	Absolute copy-number difference between S. vulgaris and C. nassatus is < 2	-1	13	8	0		No	1	2	2	2	2	1	2	1
OG0005451	Minor/no copy-number difference vs C. nassatus	Absolute copy-number difference between S. vulgaris and C. nassatus is < 2	1	13	8	1	1	No	2	1	1	2	2	1	2	2
OG0005452	Minor/no copy-number difference vs C. nassatus	Absolute copy-number difference between S. vulgaris and C. nassatus is < 2	1	13	6	1	1	No	2	0	3	0	1	1	2	4
OG0005453	Minor/no copy-number difference vs C. nassatus	Absolute copy-number difference between S. vulgaris and C. nassatus is < 2	0	13	7	0		No	2	1	1	0	3	3	2	1
OG0005454	Minor/no copy-number difference vs C. nassatus	Absolute copy-number difference between S. vulgaris and C. nassatus is < 2	0	13	8	0		No	3	1	1	2	2	2	1	1
OG0005455	Minor/no copy-number difference vs C. nassatus	Absolute copy-number difference between S. vulgaris and C. nassatus is < 2	0	13	7	0		No	3	3	1	0	2	2	1	1
OG0005456	Minor/no copy-number difference vs C. nassatus	Absolute copy-number difference between S. vulgaris and C. nassatus is < 2	-1	13	8	0		No	2	1	2	2	1	1	3	1
OG0005457	Minor/no copy-number difference vs C. nassatus	Absolute copy-number difference between S. vulgaris and C. nassatus is < 2	0	13	8	0		No	2	1	1	4	1	2	1	1
OG0005459	Minor/no copy-number difference vs C. nassatus	Absolute copy-number difference between S. vulgaris and C. nassatus is < 2	0	13	7	0		No	3	1	1	2	3	0	2	1
OG0005460	Minor/no copy-number difference vs C. nassatus	Absolute copy-number difference between S. vulgaris and C. nassatus is < 2	0	13	6	0		No	7	0	1	2	1	1	0	1
OG0005461	Minor/no copy-number difference vs C. nassatus	Absolute copy-number difference between S. vulgaris and C. nassatus is < 2	1	13	8	1	1	No	1	1	1	2	2	2	2	2
OG0005462	Minor/no copy-number difference vs C. nassatus	Absolute copy-number difference between S. vulgaris and C. nassatus is < 2	1	13	8	1	1	No	1	1	1	2	1	2	3	2
OG0005463	Minor/no copy-number difference vs C. nassatus	Absolute copy-number difference between S. vulgaris and C. nassatus is < 2	1	13	5	3	1	No	3	0	3	0	2	0	1	4
OG0005464	Minor/no copy-number difference vs C. nassatus	Absolute copy-number difference between S. vulgaris and C. nassatus is < 2	0	13	8	0		No	2	1	1	2	2	3	1	1
OG0005465	Minor/no copy-number difference vs C. nassatus	Absolute copy-number difference between S. vulgaris and C. nassatus is < 2	0	13	7	0		No	3	2	1	1	2	3	0	1
OG0005466	Minor/no copy-number difference vs C. nassatus	Absolute copy-number difference between S. vulgaris and C. nassatus is < 2	0	13	7	0		No	4	0	1	2	2	1	2	1
OG0005467	Minor/no copy-number difference vs C. nassatus	Absolute copy-number difference between S. vulgaris and C. nassatus is < 2	0	13	7	0		No	5	1	1	2	2	1	0	1
OG0005468	Minor/no copy-number difference vs C. nassatus	Absolute copy-number difference between S. vulgaris and C. nassatus is < 2	0	13	8	0		No	1	1	1	6	1	1	1	1
OG0005469	Minor/no copy-number difference vs C. nassatus	Absolute copy-number difference between S. vulgaris and C. nassatus is < 2	0	13	8	0		No	3	2	1	2	2	1	1	1
OG0005470	Minor/no copy-number difference vs C. nassatus	Absolute copy-number difference between S. vulgaris and C. nassatus is < 2	0	13	1	0		No	13	0	0	0	0	0	0	0
OG0005471	Minor/no copy-number difference vs C. nassatus	Absolute copy-number difference between S. vulgaris and C. nassatus is < 2	1	13	8	1	1	No	4	1	1	1	1	2	1	2
OG0005472	Minor/no copy-number difference vs C. nassatus	Absolute copy-number difference between S. vulgaris and C. nassatus is < 2	0	13	7	0		No	4	0	1	4	1	1	1	1
OG0005473	Minor/no copy-number difference vs C. nassatus	Absolute copy-number difference between S. vulgaris and C. nassatus is < 2	0	13	8	0		No	1	2	1	2	2	2	2	1
OG0005474	Minor/no copy-number difference vs C. nassatus	Absolute copy-number difference between S. vulgaris and C. nassatus is < 2	-1	13	7	0		No	3	2	1	2	1	3	1	0
OG0005475	Minor/no copy-number difference vs C. nassatus	Absolute copy-number difference between S. vulgaris and C. nassatus is < 2	0	13	7	0		No	5	0	1	1	1	3	1	1
OG0005476	Minor/no copy-number difference vs C. nassatus	Absolute copy-number difference between S. vulgaris and C. nassatus is < 2	-1	13	7	0		No	1	2	1	3	3	2	1	0
OG0005478	Minor/no copy-number difference vs C. nassatus	Absolute copy-number difference between S. vulgaris and C. nassatus is < 2	1	13	8	1	1	No	2	2	1	2	2	1	1	2
OG0005479	Minor/no copy-number difference vs C. nassatus	Absolute copy-number difference between S. vulgaris and C. nassatus is < 2	0	13	8	0		No	1	1	2	1	3	2	1	2
OG0005481	Minor/no copy-number difference vs C. nassatus	Absolute copy-number difference between S. vulgaris and C. nassatus is < 2	1	13	8	1	1	No	4	1	1	1	1	2	1	2
OG0005482	Minor/no copy-number difference vs C. nassatus	Absolute copy-number difference between S. vulgaris and C. nassatus is < 2	1	13	8	1	1	No	2	2	1	2	2	1	1	2
OG0005484	Minor/no copy-number difference vs C. nassatus	Absolute copy-number difference between S. vulgaris and C. nassatus is < 2	-1	13	7	0		No	1	1	1	2	2	4	2	0
OG0005485	Minor/no copy-number difference vs C. nassatus	Absolute copy-number difference between S. vulgaris and C. nassatus is < 2	-1	13	7	0		No	7	1	1	1	1	1	1	0
OG0005486	Minor/no copy-number difference vs C. nassatus	Absolute copy-number difference between S. vulgaris and C. nassatus is < 2	-1	13	8	0		No	1	1	2	3	2	1	2	1
OG0005487	Minor/no copy-number difference vs C. nassatus	Absolute copy-number difference between S. vulgaris and C. nassatus is < 2	0	13	8	0		No	1	1	1	3	2	3	1	1
OG0005488	Minor/no copy-number difference vs C. nassatus	Absolute copy-number difference between S. vulgaris and C. nassatus is < 2	1	13	8	1	1	No	1	1	1	2	2	1	3	2
OG0005489	Minor/no copy-number difference vs C. nassatus	Absolute copy-number difference between S. vulgaris and C. nassatus is < 2	1	13	8	1	1	No	1	1	1	3	2	2	1	2
OG0005490	Minor/no copy-number difference vs C. nassatus	Absolute copy-number difference between S. vulgaris and C. nassatus is < 2	0	13	7	0		No	3	0	1	2	4	1	1	1
OG0005492	Minor/no copy-number difference vs C. nassatus	Absolute copy-number difference between S. vulgaris and C. nassatus is < 2	-1	13	5	0		No	7	0	2	0	1	0	2	1
OG0005493	Minor/no copy-number difference vs C. nassatus	Absolute copy-number difference between S. vulgaris and C. nassatus is < 2	0	13	8	0		No	2	2	1	2	1	2	2	1
OG0005494	Minor/no copy-number difference vs C. nassatus	Absolute copy-number difference between S. vulgaris and C. nassatus is < 2	0	13	8	0		No	4	2	1	2	1	1	1	1
OG0005495	Minor/no copy-number difference vs C. nassatus	Absolute copy-number difference between S. vulgaris and C. nassatus is < 2	0	13	8	0		No	2	1	1	1	2	3	2	1
OG0005496	Minor/no copy-number difference vs C. nassatus	Absolute copy-number difference between S. vulgaris and C. nassatus is < 2	1	13	8	1	1	No	3	1	1	1	2	2	1	2
OG0005497	Minor/no copy-number difference vs C. nassatus	Absolute copy-number difference between S. vulgaris and C. nassatus is < 2	0	13	7	0		No	3	0	1	3	2	2	1	1
OG0005498	Minor/no copy-number difference vs C. nassatus	Absolute copy-number difference between S. vulgaris and C. nassatus is < 2	0	13	8	0		No	3	1	1	2	2	2	1	1
OG0005499	Minor/no copy-number difference vs C. nassatus	Absolute copy-number difference between S. vulgaris and C. nassatus is < 2	0	13	8	0		No	2	1	1	3	2	2	1	1
OG0005500	Minor/no copy-number difference vs C. nassatus	Absolute copy-number difference between S. vulgaris and C. nassatus is < 2	1	13	8	1	1	No	1	1	1	2	2	2	2	2
OG0005501	Minor/no copy-number difference vs C. nassatus	Absolute copy-number difference between S. vulgaris and C. nassatus is < 2	0	13	8	0		No	3	1	1	2	2	2	1	1
OG0005502	Minor/no copy-number difference vs C. nassatus	Absolute copy-number difference between S. vulgaris and C. nassatus is < 2	0	13	8	0		No	2	1	1	2	2	2	2	1
OG0005503	Minor/no copy-number difference vs C. nassatus	Absolute copy-number difference between S. vulgaris and C. nassatus is < 2	1	13	7	0		No	5	1	0	1	2	1	2	1
OG0005504	Minor/no copy-number difference vs C. nassatus	Absolute copy-number difference between S. vulgaris and C. nassatus is < 2	0	13	7	0		No	4	1	1	3	2	0	1	1
OG0005505	Minor/no copy-number difference vs C. nassatus	Absolute copy-number difference between S. vulgaris and C. nassatus is < 2	0	13	8	0		No	4	2	1	2	1	1	1	1
OG0005506	Minor/no copy-number difference vs C. nassatus	Absolute copy-number difference between S. vulgaris and C. nassatus is < 2	0	13	8	0		No	1	1	1	3	2	2	2	1
OG0005507	Minor/no copy-number difference vs C. nassatus	Absolute copy-number difference between S. vulgaris and C. nassatus is < 2	0	13	8	0		No	2	1	1	4	1	2	1	1
OG0005508	Minor/no copy-number difference vs C. nassatus	Absolute copy-number difference between S. vulgaris and C. nassatus is < 2	0	13	7	0		No	3	0	1	3	2	2	1	1
OG0005510	Minor/no copy-number difference vs C. nassatus	Absolute copy-number difference between S. vulgaris and C. nassatus is < 2	1	13	8	1	1	No	1	1	1	2	2	1	3	2
OG0005511	Minor/no copy-number difference vs C. nassatus	Absolute copy-number difference between S. vulgaris and C. nassatus is < 2	0	13	8	0		No	3	1	1	3	1	2	1	1
OG0005512	Minor/no copy-number difference vs C. nassatus	Absolute copy-number difference between S. vulgaris and C. nassatus is < 2	0	13	8	0		No	1	2	1	2	1	2	3	1
OG0005513	Minor/no copy-number difference vs C. nassatus	Absolute copy-number difference between S. vulgaris and C. nassatus is < 2	0	13	8	0		No	4	1	1	1	2	2	1	1
OG0005514	Minor/no copy-number difference vs C. nassatus	Absolute copy-number difference between S. vulgaris and C. nassatus is < 2	0	13	7	0		No	4	2	1	2	2	1	0	1
OG0005515	Minor/no copy-number difference vs C. nassatus	Absolute copy-number difference between S. vulgaris and C. nassatus is < 2	0	13	8	0		No	1	1	1	2	2	4	1	1
OG0005516	Minor/no copy-number difference vs C. nassatus	Absolute copy-number difference between S. vulgaris and C. nassatus is < 2	1	13	8	1	1	No	3	1	1	2	2	1	1	2
OG0005517	Minor/no copy-number difference vs C. nassatus	Absolute copy-number difference between S. vulgaris and C. nassatus is < 2	0	13	8	0		No	4	1	1	2	2	1	1	1
OG0005518	Minor/no copy-number difference vs C. nassatus	Absolute copy-number difference between S. vulgaris and C. nassatus is < 2	-1	13	7	0		No	4	1	1	2	1	3	1	0
OG0005520	Minor/no copy-number difference vs C. nassatus	Absolute copy-number difference between S. vulgaris and C. nassatus is < 2	0	13	8	0		No	1	1	1	2	1	1	5	1
OG0005521	Minor/no copy-number difference vs C. nassatus	Absolute copy-number difference between S. vulgaris and C. nassatus is < 2	1	13	8	1	1	No	2	1	1	2	1	2	2	2
OG0005522	Minor/no copy-number difference vs C. nassatus	Absolute copy-number difference between S. vulgaris and C. nassatus is < 2	0	13	8	0		No	1	2	1	2	2	3	1	1
OG0005523	Minor/no copy-number difference vs C. nassatus	Absolute copy-number difference between S. vulgaris and C. nassatus is < 2	0	13	7	0		No	1	0	1	3	2	1	4	1
OG0005524	Minor/no copy-number difference vs C. nassatus	Absolute copy-number difference between S. vulgaris and C. nassatus is < 2	0	13	8	0		No	2	1	1	2	2	1	3	1
OG0005525	Minor/no copy-number difference vs C. nassatus	Absolute copy-number difference between S. vulgaris and C. nassatus is < 2	-1	13	7	0		No	1	1	1	3	2	3	2	0
OG0005526	Minor/no copy-number difference vs C. nassatus	Absolute copy-number difference between S. vulgaris and C. nassatus is < 2	-1	13	8	0		No	3	1	2	3	1	1	1	1
OG0005527	Minor/no copy-number difference vs C. nassatus	Absolute copy-number difference between S. vulgaris and C. nassatus is < 2	-1	13	8	0		No	2	2	2	1	2	2	1	1
OG0005528	Minor/no copy-number difference vs C. nassatus	Absolute copy-number difference between S. vulgaris and C. nassatus is < 2	0	13	8	0		No	1	2	1	1	2	2	3	1
OG0005529	Minor/no copy-number difference vs C. nassatus	Absolute copy-number difference between S. vulgaris and C. nassatus is < 2	0	13	6	0		No	5	1	0	1	2	3	1	0
OG0005530	Minor/no copy-number difference vs C. nassatus	Absolute copy-number difference between S. vulgaris and C. nassatus is < 2	0	13	8	0		No	2	1	1	2	1	3	2	1
OG0005532	Minor/no copy-number difference vs C. nassatus	Absolute copy-number difference between S. vulgaris and C. nassatus is < 2	-1	13	7	0		No	4	3	1	2	1	1	1	0
OG0005534	Minor/no copy-number difference vs C. nassatus	Absolute copy-number difference between S. vulgaris and C. nassatus is < 2	0	13	8	0		No	4	2	1	2	1	1	1	1
OG0005535	Minor/no copy-number difference vs C. nassatus	Absolute copy-number difference between S. vulgaris and C. nassatus is < 2	0	13	8	0		No	2	1	1	4	1	2	1	1
OG0005536	Minor/no copy-number difference vs C. nassatus	Absolute copy-number difference between S. vulgaris and C. nassatus is < 2	1	13	8	1	1	No	1	2	1	2	1	2	2	2
OG0005537	Minor/no copy-number difference vs C. nassatus	Absolute copy-number difference between S. vulgaris and C. nassatus is < 2	1	13	7	1	1	No	4	1	1	2	2	1	0	2
OG0005538	Minor/no copy-number difference vs C. nassatus	Absolute copy-number difference between S. vulgaris and C. nassatus is < 2	1	13	8	0		No	1	1	1	2	2	2	2	2
OG0005539	Minor/no copy-number difference vs C. nassatus	Absolute copy-number difference between S. vulgaris and C. nassatus is < 2	1	13	8	0		No	1	1	1	2	2	2	2	2
OG0005540	Minor/no copy-number difference vs C. nassatus	Absolute copy-number difference between S. vulgaris and C. nassatus is < 2	1	13	2	0		No	12	0	0	0	0	0	0	1
OG0005541	Minor/no copy-number difference vs C. nassatus	Absolute copy-number difference between S. vulgaris and C. nassatus is < 2	0	13	8	0		No	3	1	1	4	1	1	1	1
OG0005542	Minor/no copy-number difference vs C. nassatus	Absolute copy-number difference between S. vulgaris and C. nassatus is < 2	0	13	8	0		No	1	2	1	1	2	4	1	1
OG0005543	Minor/no copy-number difference vs C. nassatus	Absolute copy-number difference between S. vulgaris and C. nassatus is < 2	0	13	7	0		No	1	2	1	2	1	0	5	1
OG0005544	Minor/no copy-number difference vs C. nassatus	Absolute copy-number difference between S. vulgaris and C. nassatus is < 2	0	13	8	0		No	4	2	1	1	2	1	1	1
OG0005545	Minor/no copy-number difference vs C. nassatus	Absolute copy-number difference between S. vulgaris and C. nassatus is < 2	-1	13	7	0		No	1	2	1	1	2	3	3	0
OG0005546	Minor/no copy-number difference vs C. nassatus	Absolute copy-number difference between S. vulgaris and C. nassatus is < 2	1	13	8	0		No	1	1	1	2	1	3	2	2
OG0005547	Minor/no copy-number difference vs C. nassatus	Absolute copy-number difference between S. vulgaris and C. nassatus is < 2	-1	13	5	0		No	7	0	1	0	2	2	1	0
OG0005548	Minor/no copy-number difference vs C. nassatus	Absolute copy-number difference between S. vulgaris and C. nassatus is < 2	-1	13	7	0		No	3	1	1	2	2	2	2	0
OG0005549	Minor/no copy-number difference vs C. nassatus	Absolute copy-number difference between S. vulgaris and C. nassatus is < 2	0	13	8	0		No	2	1	1	3	2	2	1	1
OG0005550	Minor/no copy-number difference vs C. nassatus	Absolute copy-number difference between S. vulgaris and C. nassatus is < 2	-1	13	7	0		No	2	2	1	2	2	1	3	0
OG0005551	Minor/no copy-number difference vs C. nassatus	Absolute copy-number difference between S. vulgaris and C. nassatus is < 2	0	13	5	0		No	5	0	1	0	2	0	4	1
OG0005552	Minor/no copy-number difference vs C. nassatus	Absolute copy-number difference between S. vulgaris and C. nassatus is < 2	-1	13	8	0		No	1	1	2	2	1	2	3	1
OG0005553	Minor/no copy-number difference vs C. nassatus	Absolute copy-number difference between S. vulgaris and C. nassatus is < 2	1	13	7	0		No	3	1	1	2	2	2	0	2
OG0005554	Minor/no copy-number difference vs C. nassatus	Absolute copy-number difference between S. vulgaris and C. nassatus is < 2	1	13	7	1	1	No	2	0	1	2	3	2	1	2
OG0005556	Minor/no copy-number difference vs C. nassatus	Absolute copy-number difference between S. vulgaris and C. nassatus is < 2	1	13	8	1	1	No	2	2	1	2	1	1	2	2
OG0005557	Minor/no copy-number difference vs C. nassatus	Absolute copy-number difference between S. vulgaris and C. nassatus is < 2	1	13	7	0		No	1	6	1	1	1	1	0	2
OG0005558	Minor/no copy-number difference vs C. nassatus	Absolute copy-number difference between S. vulgaris and C. nassatus is < 2	1	13	7	1	1	No	2	0	1	2	3	2	1	2
OG0005559	Minor/no copy-number difference vs C. nassatus	Absolute copy-number difference between S. vulgaris and C. nassatus is < 2	-1	13	7	0		No	2	2	1	3	2	2	1	0
OG0005560	Minor/no copy-number difference vs C. nassatus	Absolute copy-number difference between S. vulgaris and C. nassatus is < 2	-1	13	7	0		No	1	2	1	3	2	2	2	0
OG0005561	Minor/no copy-number difference vs C. nassatus	Absolute copy-number difference between S. vulgaris and C. nassatus is < 2	0	13	8	1	1	No	2	1	2	2	2	1	1	2
OG0005562	Minor/no copy-number difference vs C. nassatus	Absolute copy-number difference between S. vulgaris and C. nassatus is < 2	1	13	8	1	1	No	3	1	1	2	2	1	1	2
OG0005563	Minor/no copy-number difference vs C. nassatus	Absolute copy-number difference between S. vulgaris and C. nassatus is < 2	0	13	7	0		No	2	6	1	1	1	0	1	1
OG0005564	Minor/no copy-number difference vs C. nassatus	Absolute copy-number difference between S. vulgaris and C. nassatus is < 2	1	13	8	1	1	No	2	2	1	3	1	1	1	2
OG0005565	Minor/no copy-number difference vs C. nassatus	Absolute copy-number difference between S. vulgaris and C. nassatus is < 2	0	13	1	0		No	13	0	0	0	0	0	0	0
OG0005566	Minor/no copy-number difference vs C. nassatus	Absolute copy-number difference between S. vulgaris and C. nassatus is < 2	0	13	8	0		No	2	1	1	2	3	1	2	1
OG0005567	Minor/no copy-number difference vs C. nassatus	Absolute copy-number difference between S. vulgaris and C. nassatus is < 2	1	13	8	1	1	No	2	1	1	2	2	2	1	2
OG0005568	Minor/no copy-number difference vs C. nassatus	Absolute copy-number difference between S. vulgaris and C. nassatus is < 2	-1	13	7	0		No	2	1	1	4	1	3	1	0
OG0005569	Minor/no copy-number difference vs C. nassatus	Absolute copy-number difference between S. vulgaris and C. nassatus is < 2	0	13	8	0		No	3	1	1	2	2	1	2	1
OG0005570	Minor/no copy-number difference vs C. nassatus	Absolute copy-number difference between S. vulgaris and C. nassatus is < 2	0	13	8	0		No	1	1	1	2	2	3	2	1
OG0005571	Minor/no copy-number difference vs C. nassatus	Absolute copy-number difference between S. vulgaris and C. nassatus is < 2	0	13	3	0		No	8	0	0	0	0	3	2	0
OG0005572	Minor/no copy-number difference vs C. nassatus	Absolute copy-number difference between S. vulgaris and C. nassatus is < 2	0	13	8	0		No	4	1	1	2	2	1	1	1
OG0005573	Minor/no copy-number difference vs C. nassatus	Absolute copy-number difference between S. vulgaris and C. nassatus is < 2	0	13	8	0		No	1	1	1	2	3	2	2	1
OG0005574	Minor/no copy-number difference vs C. nassatus	Absolute copy-number difference between S. vulgaris and C. nassatus is < 2	1	13	8	1	1	No	2	1	1	2	2	2	1	2
OG0005575	Minor/no copy-number difference vs C. nassatus	Absolute copy-number difference between S. vulgaris and C. nassatus is < 2	0	13	8	0		No	4	1	1	2	2	1	1	1
OG0005576	Minor/no copy-number difference vs C. nassatus	Absolute copy-number difference between S. vulgaris and C. nassatus is < 2	0	13	8	0		No	2	1	1	3	2	2	1	1
OG0005577	Minor/no copy-number difference vs C. nassatus	Absolute copy-number difference between S. vulgaris and C. nassatus is < 2	1	13	8	1	1	No	2	2	1	2	2	1	1	2
OG0005578	Minor/no copy-number difference vs C. nassatus	Absolute copy-number difference between S. vulgaris and C. nassatus is < 2	0	13	8	0		No	1	2	1	2	2	3	1	1
OG0005579	Minor/no copy-number difference vs C. nassatus	Absolute copy-number difference between S. vulgaris and C. nassatus is < 2	0	13	8	0		No	1	1	1	3	1	2	3	1
OG0005580	Minor/no copy-number difference vs C. nassatus	Absolute copy-number difference between S. vulgaris and C. nassatus is < 2	0	13	8	0		No	3	2	1	2	2	1	1	1
OG0005581	Minor/no copy-number difference vs C. nassatus	Absolute copy-number difference between S. vulgaris and C. nassatus is < 2	0	13	8	0		No	1	2	1	2	3	2	1	1
OG0005582	Minor/no copy-number difference vs C. nassatus	Absolute copy-number difference between S. vulgaris and C. nassatus is < 2	0	13	4	0		No	7	0	0	2	2	2	0	0
OG0005583	Minor/no copy-number difference vs C. nassatus	Absolute copy-number difference between S. vulgaris and C. nassatus is < 2	0	13	8	0		No	4	1	1	3	1	1	1	1
OG0005584	Minor/no copy-number difference vs C. nassatus	Absolute copy-number difference between S. vulgaris and C. nassatus is < 2	1	13	8	1	1	No	1	1	1	2	1	2	3	2
OG0005585	Minor/no copy-number difference vs C. nassatus	Absolute copy-number difference between S. vulgaris and C. nassatus is < 2	0	13	2	0		No	10	0	0	3	0	0	0	0
OG0005586	Minor/no copy-number difference vs C. nassatus	Absolute copy-number difference between S. vulgaris and C. nassatus is < 2	0	13	8	0		No	2	1	1	2	1	3	2	1
OG0005587	Minor/no copy-number difference vs C. nassatus	Absolute copy-number difference between S. vulgaris and C. nassatus is < 2	1	13	8	1	1	No	4	1	1	1	1	2	1	2
OG0005588	Minor/no copy-number difference vs C. nassatus	Absolute copy-number difference between S. vulgaris and C. nassatus is < 2	1	13	8	1	1	No	2	2	1	2	1	2	1	2
OG0005590	Minor/no copy-number difference vs C. nassatus	Absolute copy-number difference between S. vulgaris and C. nassatus is < 2	1	13	8	1	1	No	2	1	1	1	1	2	3	2
OG0005591	Minor/no copy-number difference vs C. nassatus	Absolute copy-number difference between S. vulgaris and C. nassatus is < 2	0	13	8	0		No	1	1	1	2	1	2	4	1
OG0005592	Minor/no copy-number difference vs C. nassatus	Absolute copy-number difference between S. vulgaris and C. nassatus is < 2	0	13	8	0		No	3	2	1	2	1	2	1	1
OG0005593	Minor/no copy-number difference vs C. nassatus	Absolute copy-number difference between S. vulgaris and C. nassatus is < 2	1	13	8	1	1	No	2	1	1	2	1	2	2	2
OG0005594	Minor/no copy-number difference vs C. nassatus	Absolute copy-number difference between S. vulgaris and C. nassatus is < 2	0	13	7	0		No	1	0	1	2	3	3	2	1
OG0005595	Minor/no copy-number difference vs C. nassatus	Absolute copy-number difference between S. vulgaris and C. nassatus is < 2	-1	13	7	0		No	2	1	3	2	2	0	1	2
OG0005596	Minor/no copy-number difference vs C. nassatus	Absolute copy-number difference between S. vulgaris and C. nassatus is < 2	0	13	8	0		No	1	1	1	3	1	3	2	1
OG0005597	Minor/no copy-number difference vs C. nassatus	Absolute copy-number difference between S. vulgaris and C. nassatus is < 2	0	13	8	0		No	1	1	1	4	1	2	2	1
OG0005598	Minor/no copy-number difference vs C. nassatus	Absolute copy-number difference between S. vulgaris and C. nassatus is < 2	0	13	8	0		No	3	2	1	2	1	2	1	1
OG0005599	Minor/no copy-number difference vs C. nassatus	Absolute copy-number difference between S. vulgaris and C. nassatus is < 2	0	13	7	0		No	4	0	1	2	1	3	1	1
OG0005600	Minor/no copy-number difference vs C. nassatus	Absolute copy-number difference between S. vulgaris and C. nassatus is < 2	-1	13	7	0		No	1	1	1	1	2	3	4	0
OG0005601	Minor/no copy-number difference vs C. nassatus	Absolute copy-number difference between S. vulgaris and C. nassatus is < 2	1	13	8	1	1	No	3	1	1	1	2	2	1	2
OG0005602	Minor/no copy-number difference vs C. nassatus	Absolute copy-number difference between S. vulgaris and C. nassatus is < 2	0	13	6	0		No	3	0	1	2	4	2	0	1
OG0005603	Minor/no copy-number difference vs C. nassatus	Absolute copy-number difference between S. vulgaris and C. nassatus is < 2	1	13	8	1	1	No	1	2	1	1	1	3	2	2
OG0005604	Minor/no copy-number difference vs C. nassatus	Absolute copy-number difference between S. vulgaris and C. nassatus is < 2	0	13	7	0		No	5	2	1	0	1	1	2	1
OG0005606	Minor/no copy-number difference vs C. nassatus	Absolute copy-number difference between S. vulgaris and C. nassatus is < 2	0	13	8	0		No	4	1	1	2	1	2	1	1
OG0005607	Minor/no copy-number difference vs C. nassatus	Absolute copy-number difference between S. vulgaris and C. nassatus is < 2	0	13	8	0		No	1	1	1	2	2	2	3	1
OG0005608	Minor/no copy-number difference vs C. nassatus	Absolute copy-number difference between S. vulgaris and C. nassatus is < 2	0	13	8	0		No	1	1	1	3	2	2	2	1
OG0005609	Minor/no copy-number difference vs C. nassatus	Absolute copy-number difference between S. vulgaris and C. nassatus is < 2	0	13	6	0		No	6	0	1	2	2	1	0	1
OG0005610	Minor/no copy-number difference vs C. nassatus	Absolute copy-number difference between S. vulgaris and C. nassatus is < 2	0	13	8	1	1	No	1	2	2	2	1	2	1	2
OG0005611	Minor/no copy-number difference vs C. nassatus	Absolute copy-number difference between S. vulgaris and C. nassatus is < 2	0	13	8	0		No	1	1	1	3	2	2	2	1
OG0005612	Minor/no copy-number difference vs C. nassatus	Absolute copy-number difference between S. vulgaris and C. nassatus is < 2	0	13	8	0		No	2	1	1	2	1	3	2	1
OG0005613	Minor/no copy-number difference vs C. nassatus	Absolute copy-number difference between S. vulgaris and C. nassatus is < 2	-1	13	7	0		No	1	1	1	4	3	1	2	0
OG0005614	Minor/no copy-number difference vs C. nassatus	Absolute copy-number difference between S. vulgaris and C. nassatus is < 2	1	13	8	0		No	2	1	1	2	2	1	2	2
OG0005615	Minor/no copy-number difference vs C. nassatus	Absolute copy-number difference between S. vulgaris and C. nassatus is < 2	-1	13	6	0		No	5	2	1	2	2	1	0	0
OG0005616	Minor/no copy-number difference vs C. nassatus	Absolute copy-number difference between S. vulgaris and C. nassatus is < 2	0	13	7	0		No	1	1	1	3	4	2	0	1
OG0005617	Minor/no copy-number difference vs C. nassatus	Absolute copy-number difference between S. vulgaris and C. nassatus is < 2	0	13	6	0		No	2	0	1	2	6	0	1	1
OG0005618	Minor/no copy-number difference vs C. nassatus	Absolute copy-number difference between S. vulgaris and C. nassatus is < 2	0	13	8	0		No	3	1	1	3	1	2	1	1
OG0005619	Minor/no copy-number difference vs C. nassatus	Absolute copy-number difference between S. vulgaris and C. nassatus is < 2	0	13	8	0		No	3	1	1	2	1	1	3	1
OG0005620	Minor/no copy-number difference vs C. nassatus	Absolute copy-number difference between S. vulgaris and C. nassatus is < 2	1	13	8	1	1	No	4	2	1	1	1	1	1	2
OG0005622	Minor/no copy-number difference vs C. nassatus	Absolute copy-number difference between S. vulgaris and C. nassatus is < 2	-1	13	6	0		No	3	0	1	2	2	4	1	0
OG0005623	Minor/no copy-number difference vs C. nassatus	Absolute copy-number difference between S. vulgaris and C. nassatus is < 2	0	13	8	0		No	4	1	1	2	1	1	2	1
OG0005624	Minor/no copy-number difference vs C. nassatus	Absolute copy-number difference between S. vulgaris and C. nassatus is < 2	-1	13	6	0		No	5	2	1	0	2	2	1	0
OG0005625	Minor/no copy-number difference vs C. nassatus	Absolute copy-number difference between S. vulgaris and C. nassatus is < 2	0	13	8	0		No	3	1	1	1	2	2	2	1
OG0005626	Minor/no copy-number difference vs C. nassatus	Absolute copy-number difference between S. vulgaris and C. nassatus is < 2	0	13	8	0		No	1	1	1	1	2	2	4	1
OG0005627	Minor/no copy-number difference vs C. nassatus	Absolute copy-number difference between S. vulgaris and C. nassatus is < 2	1	13	8	1	1	No	4	1	1	2	1	1	1	2
OG0005628	Minor/no copy-number difference vs C. nassatus	Absolute copy-number difference between S. vulgaris and C. nassatus is < 2	0	13	8	0		No	2	2	1	2	1	2	2	1
OG0005629	Minor/no copy-number difference vs C. nassatus	Absolute copy-number difference between S. vulgaris and C. nassatus is < 2	0	13	8	0		No	1	1	1	4	2	2	1	1
OG0005630	Minor/no copy-number difference vs C. nassatus	Absolute copy-number difference between S. vulgaris and C. nassatus is < 2	1	13	8	0		No	2	2	1	1	1	1	3	2
OG0005631	Minor/no copy-number difference vs C. nassatus	Absolute copy-number difference between S. vulgaris and C. nassatus is < 2	1	13	8	1	1	No	2	2	1	2	2	1	1	2
OG0005632	Minor/no copy-number difference vs C. nassatus	Absolute copy-number difference between S. vulgaris and C. nassatus is < 2	0	13	8	0		No	5	1	1	2	1	1	1	1
OG0005633	Minor/no copy-number difference vs C. nassatus	Absolute copy-number difference between S. vulgaris and C. nassatus is < 2	1	13	5	0		No	2	0	0	7	1	2	0	1
OG0005634	Minor/no copy-number difference vs C. nassatus	Absolute copy-number difference between S. vulgaris and C. nassatus is < 2	1	13	8	1	1	No	2	3	1	1	1	2	1	2
OG0005635	Minor/no copy-number difference vs C. nassatus	Absolute copy-number difference between S. vulgaris and C. nassatus is < 2	0	13	6	0		No	4	0	1	1	2	4	0	1
OG0005636	Minor/no copy-number difference vs C. nassatus	Absolute copy-number difference between S. vulgaris and C. nassatus is < 2	1	13	8	1	1	No	2	2	1	1	2	2	1	2
OG0005637	Minor/no copy-number difference vs C. nassatus	Absolute copy-number difference between S. vulgaris and C. nassatus is < 2	-1	13	6	0		No	2	4	1	0	2	3	1	0
OG0005638	Minor/no copy-number difference vs C. nassatus	Absolute copy-number difference between S. vulgaris and C. nassatus is < 2	1	13	8	1	1	No	1	1	1	3	1	1	3	2
OG0005639	Minor/no copy-number difference vs C. nassatus	Absolute copy-number difference between S. vulgaris and C. nassatus is < 2	1	13	7	1	1	No	4	1	1	1	0	2	2	2
OG0005640	Minor/no copy-number difference vs C. nassatus	Absolute copy-number difference between S. vulgaris and C. nassatus is < 2	1	13	8	0		No	2	1	1	2	2	1	2	2
OG0005641	Minor/no copy-number difference vs C. nassatus	Absolute copy-number difference between S. vulgaris and C. nassatus is < 2	1	13	8	1	1	No	2	2	1	2	1	2	1	2
OG0005642	Minor/no copy-number difference vs C. nassatus	Absolute copy-number difference between S. vulgaris and C. nassatus is < 2	0	13	8	0		No	4	1	1	2	2	1	1	1
OG0005643	Minor/no copy-number difference vs C. nassatus	Absolute copy-number difference between S. vulgaris and C. nassatus is < 2	0	13	8	0		No	3	1	1	1	3	2	1	1
OG0005644	Minor/no copy-number difference vs C. nassatus	Absolute copy-number difference between S. vulgaris and C. nassatus is < 2	0	13	1	0		No	13	0	0	0	0	0	0	0
OG0005645	Minor/no copy-number difference vs C. nassatus	Absolute copy-number difference between S. vulgaris and C. nassatus is < 2	-1	13	8	0		No	2	2	2	2	1	1	2	1
OG0005646	Minor/no copy-number difference vs C. nassatus	Absolute copy-number difference between S. vulgaris and C. nassatus is < 2	0	13	8	0		No	2	2	1	2	2	2	1	1
OG0005647	Minor/no copy-number difference vs C. nassatus	Absolute copy-number difference between S. vulgaris and C. nassatus is < 2	0	13	8	0		No	3	1	1	2	2	2	1	1
OG0005648	Minor/no copy-number difference vs C. nassatus	Absolute copy-number difference between S. vulgaris and C. nassatus is < 2	1	13	8	1	1	No	3	1	1	2	1	1	2	2
OG0005649	Minor/no copy-number difference vs C. nassatus	Absolute copy-number difference between S. vulgaris and C. nassatus is < 2	0	13	8	0		No	4	1	1	1	1	3	1	1
OG0005650	Minor/no copy-number difference vs C. nassatus	Absolute copy-number difference between S. vulgaris and C. nassatus is < 2	0	13	5	0		No	5	0	0	1	4	2	1	0
OG0005651	Minor/no copy-number difference vs C. nassatus	Absolute copy-number difference between S. vulgaris and C. nassatus is < 2	0	13	8	0		No	1	1	1	3	2	2	2	1
OG0005654	Minor/no copy-number difference vs C. nassatus	Absolute copy-number difference between S. vulgaris and C. nassatus is < 2	0	13	8	0		No	2	1	1	2	1	2	3	1
OG0005655	Minor/no copy-number difference vs C. nassatus	Absolute copy-number difference between S. vulgaris and C. nassatus is < 2	-1	13	8	0		No	2	1	2	1	2	2	2	1
OG0005656	Minor/no copy-number difference vs C. nassatus	Absolute copy-number difference between S. vulgaris and C. nassatus is < 2	-1	13	8	0		No	2	2	2	2	2	1	1	1
OG0005657	Minor/no copy-number difference vs C. nassatus	Absolute copy-number difference between S. vulgaris and C. nassatus is < 2	0	13	8	0		No	1	1	1	3	2	2	2	1
OG0005658	Minor/no copy-number difference vs C. nassatus	Absolute copy-number difference between S. vulgaris and C. nassatus is < 2	0	13	8	0		No	2	3	1	2	1	2	1	1
OG0005659	Minor/no copy-number difference vs C. nassatus	Absolute copy-number difference between S. vulgaris and C. nassatus is < 2	0	13	1	0		No	13	0	0	0	0	0	0	0
OG0005661	Minor/no copy-number difference vs C. nassatus	Absolute copy-number difference between S. vulgaris and C. nassatus is < 2	0	13	8	0		No	3	1	1	2	2	2	1	1
OG0005662	Minor/no copy-number difference vs C. nassatus	Absolute copy-number difference between S. vulgaris and C. nassatus is < 2	0	13	8	0		No	3	1	1	3	1	2	1	1
OG0005663	Minor/no copy-number difference vs C. nassatus	Absolute copy-number difference between S. vulgaris and C. nassatus is < 2	0	13	8	0		No	2	2	1	2	2	2	1	1
OG0005664	Minor/no copy-number difference vs C. nassatus	Absolute copy-number difference between S. vulgaris and C. nassatus is < 2	0	13	7	0		No	3	0	1	2	2	1	3	1
OG0005665	Minor/no copy-number difference vs C. nassatus	Absolute copy-number difference between S. vulgaris and C. nassatus is < 2	0	13	8	0		No	2	1	1	1	2	3	2	1
OG0005666	Minor/no copy-number difference vs C. nassatus	Absolute copy-number difference between S. vulgaris and C. nassatus is < 2	1	13	8	1	1	No	3	1	1	2	2	1	1	2
OG0005667	Minor/no copy-number difference vs C. nassatus	Absolute copy-number difference between S. vulgaris and C. nassatus is < 2	0	13	8	0		No	2	2	1	2	2	2	1	1
OG0005668	Minor/no copy-number difference vs C. nassatus	Absolute copy-number difference between S. vulgaris and C. nassatus is < 2	0	13	4	0		No	4	0	0	2	3	4	0	0
OG0005670	Minor/no copy-number difference vs C. nassatus	Absolute copy-number difference between S. vulgaris and C. nassatus is < 2	1	13	8	1	1	No	2	1	1	3	1	2	1	2
OG0005671	Minor/no copy-number difference vs C. nassatus	Absolute copy-number difference between S. vulgaris and C. nassatus is < 2	0	13	8	0		No	1	2	1	4	1	1	2	1
OG0005672	Minor/no copy-number difference vs C. nassatus	Absolute copy-number difference between S. vulgaris and C. nassatus is < 2	0	13	6	1	1	No	1	0	2	6	1	0	1	2
OG0005673	Minor/no copy-number difference vs C. nassatus	Absolute copy-number difference between S. vulgaris and C. nassatus is < 2	0	13	8	0		No	5	1	1	2	1	1	1	1
OG0005674	Minor/no copy-number difference vs C. nassatus	Absolute copy-number difference between S. vulgaris and C. nassatus is < 2	0	13	8	0		No	2	1	1	2	2	3	1	1
OG0005675	Minor/no copy-number difference vs C. nassatus	Absolute copy-number difference between S. vulgaris and C. nassatus is < 2	-1	13	7	0		No	3	2	1	2	2	2	1	0
OG0005676	Minor/no copy-number difference vs C. nassatus	Absolute copy-number difference between S. vulgaris and C. nassatus is < 2	0	13	7	0		No	2	1	1	3	2	3	0	1
OG0005677	Minor/no copy-number difference vs C. nassatus	Absolute copy-number difference between S. vulgaris and C. nassatus is < 2	1	13	8	1	1	No	1	1	1	2	3	2	1	2
OG0005678	Minor/no copy-number difference vs C. nassatus	Absolute copy-number difference between S. vulgaris and C. nassatus is < 2	-1	13	8	0		No	1	2	2	2	2	2	1	1
OG0005679	Minor/no copy-number difference vs C. nassatus	Absolute copy-number difference between S. vulgaris and C. nassatus is < 2	1	13	7	0		No	4	2	0	2	2	1	1	1
OG0005680	Minor/no copy-number difference vs C. nassatus	Absolute copy-number difference between S. vulgaris and C. nassatus is < 2	0	13	7	0		No	4	0	1	1	1	2	3	1
OG0005681	Minor/no copy-number difference vs C. nassatus	Absolute copy-number difference between S. vulgaris and C. nassatus is < 2	0	13	7	1	1	No	3	0	2	1	2	2	1	2
OG0005682	Minor/no copy-number difference vs C. nassatus	Absolute copy-number difference between S. vulgaris and C. nassatus is < 2	1	13	8	1	1	No	2	2	1	1	2	2	1	2
OG0005683	Minor/no copy-number difference vs C. nassatus	Absolute copy-number difference between S. vulgaris and C. nassatus is < 2	0	13	7	0		No	3	0	1	3	1	2	2	1
OG0005684	Minor/no copy-number difference vs C. nassatus	Absolute copy-number difference between S. vulgaris and C. nassatus is < 2	1	13	8	1	1	No	2	2	1	2	1	2	1	2
OG0005685	Minor/no copy-number difference vs C. nassatus	Absolute copy-number difference between S. vulgaris and C. nassatus is < 2	0	13	8	0		No	1	2	1	2	2	2	2	1
OG0005686	Minor/no copy-number difference vs C. nassatus	Absolute copy-number difference between S. vulgaris and C. nassatus is < 2	0	13	8	0		No	1	1	1	2	3	1	3	1
OG0005687	Minor/no copy-number difference vs C. nassatus	Absolute copy-number difference between S. vulgaris and C. nassatus is < 2	1	13	8	1	1	No	3	2	1	2	1	1	1	2
OG0005688	Minor/no copy-number difference vs C. nassatus	Absolute copy-number difference between S. vulgaris and C. nassatus is < 2	1	13	8	1	1	No	2	2	1	2	2	1	1	2
OG0005689	Minor/no copy-number difference vs C. nassatus	Absolute copy-number difference between S. vulgaris and C. nassatus is < 2	0	13	8	0		No	1	1	1	2	2	3	2	1
OG0005690	Minor/no copy-number difference vs C. nassatus	Absolute copy-number difference between S. vulgaris and C. nassatus is < 2	0	13	1	0		No	13	0	0	0	0	0	0	0
OG0005691	Minor/no copy-number difference vs C. nassatus	Absolute copy-number difference between S. vulgaris and C. nassatus is < 2	1	13	8	1	1	No	1	1	1	3	2	2	1	2
OG0005692	Minor/no copy-number difference vs C. nassatus	Absolute copy-number difference between S. vulgaris and C. nassatus is < 2	1	13	8	0		No	1	2	1	1	2	2	2	2
OG0005693	Minor/no copy-number difference vs C. nassatus	Absolute copy-number difference between S. vulgaris and C. nassatus is < 2	0	13	8	0		No	4	1	1	1	2	1	2	1
OG0005694	Minor/no copy-number difference vs C. nassatus	Absolute copy-number difference between S. vulgaris and C. nassatus is < 2	0	13	8	0		No	4	1	1	2	1	2	1	1
OG0005695	Minor/no copy-number difference vs C. nassatus	Absolute copy-number difference between S. vulgaris and C. nassatus is < 2	0	13	6	0		No	3	0	1	0	3	4	1	1
OG0005696	Minor/no copy-number difference vs C. nassatus	Absolute copy-number difference between S. vulgaris and C. nassatus is < 2	1	13	8	1	1	No	3	1	1	3	1	1	1	2
OG0005697	Minor/no copy-number difference vs C. nassatus	Absolute copy-number difference between S. vulgaris and C. nassatus is < 2	-1	13	6	0		No	4	0	3	1	2	0	1	2
OG0005698	Minor/no copy-number difference vs C. nassatus	Absolute copy-number difference between S. vulgaris and C. nassatus is < 2	0	13	8	0		No	4	1	1	2	1	1	2	1
OG0005699	Minor/no copy-number difference vs C. nassatus	Absolute copy-number difference between S. vulgaris and C. nassatus is < 2	0	13	2	0		No	12	0	0	0	0	0	1	0
OG0005700	Minor/no copy-number difference vs C. nassatus	Absolute copy-number difference between S. vulgaris and C. nassatus is < 2	1	13	8	0		No	1	1	1	1	3	2	2	2
OG0005701	Minor/no copy-number difference vs C. nassatus	Absolute copy-number difference between S. vulgaris and C. nassatus is < 2	0	13	8	0		No	4	1	1	2	1	2	1	1
OG0005702	Minor/no copy-number difference vs C. nassatus	Absolute copy-number difference between S. vulgaris and C. nassatus is < 2	0	13	7	0		No	1	0	1	2	1	4	3	1
OG0005703	Minor/no copy-number difference vs C. nassatus	Absolute copy-number difference between S. vulgaris and C. nassatus is < 2	0	13	8	0		No	4	1	1	1	2	1	2	1
OG0005705	Minor/no copy-number difference vs C. nassatus	Absolute copy-number difference between S. vulgaris and C. nassatus is < 2	0	13	6	0		No	1	0	1	2	6	2	0	1
OG0005707	Minor/no copy-number difference vs C. nassatus	Absolute copy-number difference between S. vulgaris and C. nassatus is < 2	1	13	8	1	1	No	2	1	1	2	2	2	1	2
OG0005708	Minor/no copy-number difference vs C. nassatus	Absolute copy-number difference between S. vulgaris and C. nassatus is < 2	0	13	8	0		No	4	1	1	2	1	2	1	1
OG0005709	Minor/no copy-number difference vs C. nassatus	Absolute copy-number difference between S. vulgaris and C. nassatus is < 2	0	13	8	0		No	3	2	1	2	1	2	1	1
OG0005710	Minor/no copy-number difference vs C. nassatus	Absolute copy-number difference between S. vulgaris and C. nassatus is < 2	1	13	8	1	1	No	2	1	1	3	1	2	1	2
OG0005711	Minor/no copy-number difference vs C. nassatus	Absolute copy-number difference between S. vulgaris and C. nassatus is < 2	0	13	8	0		No	4	2	1	2	1	1	1	1
OG0005712	Minor/no copy-number difference vs C. nassatus	Absolute copy-number difference between S. vulgaris and C. nassatus is < 2	0	13	8	0		No	3	1	1	3	2	1	1	1
OG0005713	Minor/no copy-number difference vs C. nassatus	Absolute copy-number difference between S. vulgaris and C. nassatus is < 2	0	13	1	0		No	13	0	0	0	0	0	0	0
OG0005714	Minor/no copy-number difference vs C. nassatus	Absolute copy-number difference between S. vulgaris and C. nassatus is < 2	1	13	8	1	1	No	1	2	1	3	1	2	1	2
OG0005715	Minor/no copy-number difference vs C. nassatus	Absolute copy-number difference between S. vulgaris and C. nassatus is < 2	1	13	6	0		No	5	1	0	3	0	2	1	1
OG0005716	Minor/no copy-number difference vs C. nassatus	Absolute copy-number difference between S. vulgaris and C. nassatus is < 2	1	13	8	1	1	No	4	1	1	2	1	1	1	2
OG0005718	Minor/no copy-number difference vs C. nassatus	Absolute copy-number difference between S. vulgaris and C. nassatus is < 2	1	13	8	1	1	No	3	1	1	2	1	1	2	2
OG0005719	Minor/no copy-number difference vs C. nassatus	Absolute copy-number difference between S. vulgaris and C. nassatus is < 2	0	13	5	0		No	6	1	0	2	2	2	0	0
OG0005720	Minor/no copy-number difference vs C. nassatus	Absolute copy-number difference between S. vulgaris and C. nassatus is < 2	0	13	7	0		No	1	4	1	3	2	1	0	1
OG0005721	Minor/no copy-number difference vs C. nassatus	Absolute copy-number difference between S. vulgaris and C. nassatus is < 2	0	13	7	0		No	2	1	1	1	2	5	0	1
OG0005722	Minor/no copy-number difference vs C. nassatus	Absolute copy-number difference between S. vulgaris and C. nassatus is < 2	0	13	8	0		No	5	1	1	2	1	1	1	1
OG0005723	Minor/no copy-number difference vs C. nassatus	Absolute copy-number difference between S. vulgaris and C. nassatus is < 2	0	13	8	0		No	4	1	1	2	2	1	1	1
OG0005724	Minor/no copy-number difference vs C. nassatus	Absolute copy-number difference between S. vulgaris and C. nassatus is < 2	0	13	8	0		No	3	1	1	1	3	1	2	1
OG0005725	Minor/no copy-number difference vs C. nassatus	Absolute copy-number difference between S. vulgaris and C. nassatus is < 2	1	13	7	1	1	No	5	0	1	1	1	2	1	2
OG0005726	Minor/no copy-number difference vs C. nassatus	Absolute copy-number difference between S. vulgaris and C. nassatus is < 2	0	13	8	0		No	2	1	1	2	2	2	2	1
OG0005727	Minor/no copy-number difference vs C. nassatus	Absolute copy-number difference between S. vulgaris and C. nassatus is < 2	0	13	7	0		No	3	0	1	4	1	1	2	1
OG0005728	Minor/no copy-number difference vs C. nassatus	Absolute copy-number difference between S. vulgaris and C. nassatus is < 2	-1	13	7	0		No	2	2	1	3	2	2	1	0
OG0005729	Minor/no copy-number difference vs C. nassatus	Absolute copy-number difference between S. vulgaris and C. nassatus is < 2	0	13	8	0		No	3	2	1	2	2	1	1	1
OG0005730	Minor/no copy-number difference vs C. nassatus	Absolute copy-number difference between S. vulgaris and C. nassatus is < 2	0	13	8	0		No	4	1	1	2	1	2	1	1
OG0005731	Minor/no copy-number difference vs C. nassatus	Absolute copy-number difference between S. vulgaris and C. nassatus is < 2	1	13	8	1	1	No	1	3	1	2	1	2	1	2
OG0005732	Minor/no copy-number difference vs C. nassatus	Absolute copy-number difference between S. vulgaris and C. nassatus is < 2	0	13	8	0		No	2	2	1	2	1	2	2	1
OG0005733	Minor/no copy-number difference vs C. nassatus	Absolute copy-number difference between S. vulgaris and C. nassatus is < 2	-1	13	8	0		No	2	1	2	1	3	2	1	1
OG0005734	Minor/no copy-number difference vs C. nassatus	Absolute copy-number difference between S. vulgaris and C. nassatus is < 2	1	13	8	1	1	No	2	1	1	2	2	1	2	2
OG0005736	Minor/no copy-number difference vs C. nassatus	Absolute copy-number difference between S. vulgaris and C. nassatus is < 2	0	13	8	0		No	4	1	1	1	2	1	2	1
OG0005737	Minor/no copy-number difference vs C. nassatus	Absolute copy-number difference between S. vulgaris and C. nassatus is < 2	1	13	8	1	1	No	2	1	1	2	2	2	1	2
OG0005739	Minor/no copy-number difference vs C. nassatus	Absolute copy-number difference between S. vulgaris and C. nassatus is < 2	0	13	8	0		No	3	1	1	4	1	1	1	1
OG0005740	Minor/no copy-number difference vs C. nassatus	Absolute copy-number difference between S. vulgaris and C. nassatus is < 2	0	13	7	0		No	4	1	1	2	3	1	0	1
OG0005741	Minor/no copy-number difference vs C. nassatus	Absolute copy-number difference between S. vulgaris and C. nassatus is < 2	0	13	8	0		No	1	1	1	3	1	2	3	1
OG0005742	Minor/no copy-number difference vs C. nassatus	Absolute copy-number difference between S. vulgaris and C. nassatus is < 2	1	13	8	1	1	No	1	1	1	2	3	2	1	2
OG0005743	Minor/no copy-number difference vs C. nassatus	Absolute copy-number difference between S. vulgaris and C. nassatus is < 2	0	13	8	0		No	3	3	1	2	1	1	1	1
OG0005744	Minor/no copy-number difference vs C. nassatus	Absolute copy-number difference between S. vulgaris and C. nassatus is < 2	0	13	8	0		No	3	1	1	2	1	2	2	1
OG0005746	Minor/no copy-number difference vs C. nassatus	Absolute copy-number difference between S. vulgaris and C. nassatus is < 2	0	13	8	0		No	3	1	1	2	2	2	1	1
OG0005747	Minor/no copy-number difference vs C. nassatus	Absolute copy-number difference between S. vulgaris and C. nassatus is < 2	1	13	8	1	1	No	1	3	1	1	2	2	1	2
OG0005748	Minor/no copy-number difference vs C. nassatus	Absolute copy-number difference between S. vulgaris and C. nassatus is < 2	1	13	8	1	1	No	1	2	1	2	2	1	2	2
OG0005749	Minor/no copy-number difference vs C. nassatus	Absolute copy-number difference between S. vulgaris and C. nassatus is < 2	0	13	4	0		No	1	0	0	7	0	2	3	0
OG0005750	Minor/no copy-number difference vs C. nassatus	Absolute copy-number difference between S. vulgaris and C. nassatus is < 2	0	13	8	0		No	3	1	1	2	1	2	2	1
OG0005751	Minor/no copy-number difference vs C. nassatus	Absolute copy-number difference between S. vulgaris and C. nassatus is < 2	-1	13	7	0		No	4	2	1	1	2	2	1	0
OG0005752	Minor/no copy-number difference vs C. nassatus	Absolute copy-number difference between S. vulgaris and C. nassatus is < 2	0	13	8	0		No	3	1	1	3	1	2	1	1
OG0005753	Minor/no copy-number difference vs C. nassatus	Absolute copy-number difference between S. vulgaris and C. nassatus is < 2	0	13	8	0		No	3	1	1	3	2	1	1	1
OG0005754	Minor/no copy-number difference vs C. nassatus	Absolute copy-number difference between S. vulgaris and C. nassatus is < 2	0	13	8	0		No	1	2	1	2	2	2	2	1
OG0005755	Minor/no copy-number difference vs C. nassatus	Absolute copy-number difference between S. vulgaris and C. nassatus is < 2	-1	13	7	0		No	3	2	1	1	2	2	2	0
OG0005756	Minor/no copy-number difference vs C. nassatus	Absolute copy-number difference between S. vulgaris and C. nassatus is < 2	1	13	8	1	1	No	2	2	1	2	1	1	2	2
OG0005757	Minor/no copy-number difference vs C. nassatus	Absolute copy-number difference between S. vulgaris and C. nassatus is < 2	0	13	8	0		No	4	1	1	2	2	1	1	1
OG0005759	Minor/no copy-number difference vs C. nassatus	Absolute copy-number difference between S. vulgaris and C. nassatus is < 2	0	13	8	0		No	3	1	1	1	2	1	3	1
OG0005760	Minor/no copy-number difference vs C. nassatus	Absolute copy-number difference between S. vulgaris and C. nassatus is < 2	0	13	7	0		No	2	1	1	5	1	2	0	1
OG0005761	Minor/no copy-number difference vs C. nassatus	Absolute copy-number difference between S. vulgaris and C. nassatus is < 2	0	13	5	1	1	No	1	0	2	0	4	0	4	2
OG0005762	Minor/no copy-number difference vs C. nassatus	Absolute copy-number difference between S. vulgaris and C. nassatus is < 2	0	13	8	0		No	3	2	1	1	1	1	3	1
OG0005763	Minor/no copy-number difference vs C. nassatus	Absolute copy-number difference between S. vulgaris and C. nassatus is < 2	0	13	7	0		No	5	1	1	0	2	2	1	1
OG0005764	Minor/no copy-number difference vs C. nassatus	Absolute copy-number difference between S. vulgaris and C. nassatus is < 2	-1	13	4	0		No	3	0	1	0	0	7	2	0
OG0005765	Minor/no copy-number difference vs C. nassatus	Absolute copy-number difference between S. vulgaris and C. nassatus is < 2	0	13	8	0		No	1	2	1	3	2	2	1	1
OG0005766	Minor/no copy-number difference vs C. nassatus	Absolute copy-number difference between S. vulgaris and C. nassatus is < 2	0	13	8	0		No	1	1	1	3	3	1	2	1
OG0005767	Minor/no copy-number difference vs C. nassatus	Absolute copy-number difference between S. vulgaris and C. nassatus is < 2	0	13	8	0		No	1	1	1	3	1	4	1	1
OG0005768	Minor/no copy-number difference vs C. nassatus	Absolute copy-number difference between S. vulgaris and C. nassatus is < 2	0	13	8	0		No	1	1	1	2	1	2	4	1
OG0005769	Minor/no copy-number difference vs C. nassatus	Absolute copy-number difference between S. vulgaris and C. nassatus is < 2	0	13	8	0		No	2	1	1	2	2	2	2	1
OG0005770	Minor/no copy-number difference vs C. nassatus	Absolute copy-number difference between S. vulgaris and C. nassatus is < 2	-1	13	7	0		No	4	2	1	2	1	1	2	0
OG0005771	Minor/no copy-number difference vs C. nassatus	Absolute copy-number difference between S. vulgaris and C. nassatus is < 2	0	13	8	0		No	1	2	1	3	1	2	2	1
OG0005772	Minor/no copy-number difference vs C. nassatus	Absolute copy-number difference between S. vulgaris and C. nassatus is < 2	0	13	8	0		No	2	1	1	2	1	4	1	1
OG0005773	Minor/no copy-number difference vs C. nassatus	Absolute copy-number difference between S. vulgaris and C. nassatus is < 2	0	13	8	0		No	3	1	1	1	2	2	2	1
OG0005774	Minor/no copy-number difference vs C. nassatus	Absolute copy-number difference between S. vulgaris and C. nassatus is < 2	0	13	8	1	1	No	2	1	2	2	1	2	1	2
OG0005775	Minor/no copy-number difference vs C. nassatus	Absolute copy-number difference between S. vulgaris and C. nassatus is < 2	0	13	8	0		No	4	1	1	2	1	2	1	1
OG0005776	Minor/no copy-number difference vs C. nassatus	Absolute copy-number difference between S. vulgaris and C. nassatus is < 2	1	13	7	1	1	No	2	1	1	3	1	0	3	2
OG0005777	Minor/no copy-number difference vs C. nassatus	Absolute copy-number difference between S. vulgaris and C. nassatus is < 2	0	13	8	0		No	3	1	1	3	1	1	2	1
OG0005778	Minor/no copy-number difference vs C. nassatus	Absolute copy-number difference between S. vulgaris and C. nassatus is < 2	0	13	8	0		No	3	1	1	1	1	4	1	1
OG0005779	Minor/no copy-number difference vs C. nassatus	Absolute copy-number difference between S. vulgaris and C. nassatus is < 2	0	13	8	0		No	1	1	1	2	2	1	4	1
OG0005780	Minor/no copy-number difference vs C. nassatus	Absolute copy-number difference between S. vulgaris and C. nassatus is < 2	0	13	8	0		No	1	1	1	2	2	1	4	1
OG0005781	Minor/no copy-number difference vs C. nassatus	Absolute copy-number difference between S. vulgaris and C. nassatus is < 2	1	13	8	0		No	3	2	1	1	1	1	2	2
OG0005782	Minor/no copy-number difference vs C. nassatus	Absolute copy-number difference between S. vulgaris and C. nassatus is < 2	0	13	8	0		No	4	1	1	2	1	2	1	1
OG0005783	Minor/no copy-number difference vs C. nassatus	Absolute copy-number difference between S. vulgaris and C. nassatus is < 2	0	13	8	0		No	3	1	1	2	1	3	1	1
OG0005784	Minor/no copy-number difference vs C. nassatus	Absolute copy-number difference between S. vulgaris and C. nassatus is < 2	1	13	8	0		No	1	1	1	1	2	1	4	2
OG0005785	Minor/no copy-number difference vs C. nassatus	Absolute copy-number difference between S. vulgaris and C. nassatus is < 2	0	13	7	0		No	4	0	1	1	4	1	1	1
OG0005786	Minor/no copy-number difference vs C. nassatus	Absolute copy-number difference between S. vulgaris and C. nassatus is < 2	0	13	7	0		No	5	1	1	2	1	2	0	1
OG0005787	Minor/no copy-number difference vs C. nassatus	Absolute copy-number difference between S. vulgaris and C. nassatus is < 2	0	13	8	0		No	5	1	1	1	2	1	1	1
OG0005788	Minor/no copy-number difference vs C. nassatus	Absolute copy-number difference between S. vulgaris and C. nassatus is < 2	0	13	8	0		No	2	4	1	1	1	2	1	1
OG0005789	Minor/no copy-number difference vs C. nassatus	Absolute copy-number difference between S. vulgaris and C. nassatus is < 2	-1	13	8	0		No	1	1	2	2	2	2	2	1
OG0005790	Minor/no copy-number difference vs C. nassatus	Absolute copy-number difference between S. vulgaris and C. nassatus is < 2	0	13	8	0		No	2	1	1	2	2	3	1	1
OG0005791	Minor/no copy-number difference vs C. nassatus	Absolute copy-number difference between S. vulgaris and C. nassatus is < 2	0	13	8	0		No	3	1	1	1	2	2	2	1
OG0005792	Minor/no copy-number difference vs C. nassatus	Absolute copy-number difference between S. vulgaris and C. nassatus is < 2	-1	13	6	0		No	1	2	1	2	2	5	0	0
OG0005794	Minor/no copy-number difference vs C. nassatus	Absolute copy-number difference between S. vulgaris and C. nassatus is < 2	0	13	6	0		No	4	0	1	2	4	1	0	1
OG0005795	Minor/no copy-number difference vs C. nassatus	Absolute copy-number difference between S. vulgaris and C. nassatus is < 2	-1	13	8	0		No	1	1	2	3	1	3	1	1
OG0005796	Minor/no copy-number difference vs C. nassatus	Absolute copy-number difference between S. vulgaris and C. nassatus is < 2	0	13	8	1	1	No	1	2	2	2	2	1	1	2
OG0005797	Minor/no copy-number difference vs C. nassatus	Absolute copy-number difference between S. vulgaris and C. nassatus is < 2	1	13	8	1	1	No	1	1	1	2	2	2	2	2
OG0005798	Minor/no copy-number difference vs C. nassatus	Absolute copy-number difference between S. vulgaris and C. nassatus is < 2	1	13	7	0		No	1	1	0	3	2	2	3	1
OG0005799	Minor/no copy-number difference vs C. nassatus	Absolute copy-number difference between S. vulgaris and C. nassatus is < 2	0	13	8	0		No	4	1	1	2	1	2	1	1
OG0005801	Minor/no copy-number difference vs C. nassatus	Absolute copy-number difference between S. vulgaris and C. nassatus is < 2	-1	13	7	0		No	3	3	1	1	1	2	2	0
OG0005802	Minor/no copy-number difference vs C. nassatus	Absolute copy-number difference between S. vulgaris and C. nassatus is < 2	0	13	7	0		No	1	0	1	3	4	2	1	1
OG0005803	Minor/no copy-number difference vs C. nassatus	Absolute copy-number difference between S. vulgaris and C. nassatus is < 2	0	13	5	0		No	1	0	0	6	2	3	1	0
OG0005804	Minor/no copy-number difference vs C. nassatus	Absolute copy-number difference between S. vulgaris and C. nassatus is < 2	1	13	6	0		No	2	0	1	2	3	3	0	2
OG0005805	Minor/no copy-number difference vs C. nassatus	Absolute copy-number difference between S. vulgaris and C. nassatus is < 2	0	13	6	0		No	5	0	1	1	3	2	0	1
OG0005806	Minor/no copy-number difference vs C. nassatus	Absolute copy-number difference between S. vulgaris and C. nassatus is < 2	1	13	8	1	1	No	1	1	1	1	1	3	3	2
OG0005807	Minor/no copy-number difference vs C. nassatus	Absolute copy-number difference between S. vulgaris and C. nassatus is < 2	1	13	8	2	1	No	1	1	2	2	1	1	2	3
OG0005808	Minor/no copy-number difference vs C. nassatus	Absolute copy-number difference between S. vulgaris and C. nassatus is < 2	0	13	1	0		No	13	0	0	0	0	0	0	0
OG0005810	Minor/no copy-number difference vs C. nassatus	Absolute copy-number difference between S. vulgaris and C. nassatus is < 2	0	13	7	0		No	3	1	1	2	2	3	0	1
OG0005811	Minor/no copy-number difference vs C. nassatus	Absolute copy-number difference between S. vulgaris and C. nassatus is < 2	0	13	8	0		No	1	1	1	1	1	1	6	1
OG0005812	Minor/no copy-number difference vs C. nassatus	Absolute copy-number difference between S. vulgaris and C. nassatus is < 2	0	13	8	0		No	2	1	1	4	2	1	1	1
OG0005813	Minor/no copy-number difference vs C. nassatus	Absolute copy-number difference between S. vulgaris and C. nassatus is < 2	1	13	7	1	1	No	2	0	1	1	2	2	3	2
OG0005814	Minor/no copy-number difference vs C. nassatus	Absolute copy-number difference between S. vulgaris and C. nassatus is < 2	0	13	8	0		No	3	2	1	2	1	2	1	1
OG0005815	Minor/no copy-number difference vs C. nassatus	Absolute copy-number difference between S. vulgaris and C. nassatus is < 2	0	13	8	0		No	2	1	1	1	3	2	2	1
OG0005816	Minor/no copy-number difference vs C. nassatus	Absolute copy-number difference between S. vulgaris and C. nassatus is < 2	0	13	8	0		No	3	1	1	1	3	2	1	1
OG0005817	Minor/no copy-number difference vs C. nassatus	Absolute copy-number difference between S. vulgaris and C. nassatus is < 2	0	13	8	0		No	3	1	1	4	1	1	1	1
OG0005818	Minor/no copy-number difference vs C. nassatus	Absolute copy-number difference between S. vulgaris and C. nassatus is < 2	0	13	8	0		No	1	1	1	2	2	4	1	1
OG0005819	Minor/no copy-number difference vs C. nassatus	Absolute copy-number difference between S. vulgaris and C. nassatus is < 2	0	13	8	0		No	1	1	1	2	2	2	3	1
OG0005820	Minor/no copy-number difference vs C. nassatus	Absolute copy-number difference between S. vulgaris and C. nassatus is < 2	0	13	8	0		No	2	2	1	2	1	2	2	1
OG0005821	Minor/no copy-number difference vs C. nassatus	Absolute copy-number difference between S. vulgaris and C. nassatus is < 2	0	13	8	0		No	2	1	1	2	2	2	2	1
OG0005822	Minor/no copy-number difference vs C. nassatus	Absolute copy-number difference between S. vulgaris and C. nassatus is < 2	1	13	8	0		No	4	1	1	1	2	1	1	2
OG0005823	Minor/no copy-number difference vs C. nassatus	Absolute copy-number difference between S. vulgaris and C. nassatus is < 2	1	13	8	1	1	No	2	1	1	1	2	1	3	2
OG0005825	Minor/no copy-number difference vs C. nassatus	Absolute copy-number difference between S. vulgaris and C. nassatus is < 2	1	13	5	1	1	No	2	3	1	0	0	5	0	2
OG0005826	Minor/no copy-number difference vs C. nassatus	Absolute copy-number difference between S. vulgaris and C. nassatus is < 2	0	13	8	0		No	1	1	1	2	3	2	2	1
OG0005827	Minor/no copy-number difference vs C. nassatus	Absolute copy-number difference between S. vulgaris and C. nassatus is < 2	1	13	8	1	1	No	1	2	1	2	2	2	1	2
OG0005828	Minor/no copy-number difference vs C. nassatus	Absolute copy-number difference between S. vulgaris and C. nassatus is < 2	0	13	8	0		No	1	4	1	1	1	2	2	1
OG0005829	Minor/no copy-number difference vs C. nassatus	Absolute copy-number difference between S. vulgaris and C. nassatus is < 2	0	13	8	0		No	3	2	1	2	2	1	1	1
OG0005830	Minor/no copy-number difference vs C. nassatus	Absolute copy-number difference between S. vulgaris and C. nassatus is < 2	0	13	8	0		No	4	2	1	2	1	1	1	1
OG0005831	Minor/no copy-number difference vs C. nassatus	Absolute copy-number difference between S. vulgaris and C. nassatus is < 2	-1	13	7	0		No	4	2	1	2	1	2	1	0
OG0005832	Minor/no copy-number difference vs C. nassatus	Absolute copy-number difference between S. vulgaris and C. nassatus is < 2	1	13	8	1	1	No	1	1	1	2	2	2	2	2
OG0005833	Minor/no copy-number difference vs C. nassatus	Absolute copy-number difference between S. vulgaris and C. nassatus is < 2	0	13	8	0		No	1	2	1	2	2	2	2	1
OG0005834	Minor/no copy-number difference vs C. nassatus	Absolute copy-number difference between S. vulgaris and C. nassatus is < 2	1	13	8	1	1	No	2	2	1	2	1	1	2	2
OG0005835	Minor/no copy-number difference vs C. nassatus	Absolute copy-number difference between S. vulgaris and C. nassatus is < 2	0	13	8	0		No	1	1	1	2	2	3	2	1
OG0005836	Minor/no copy-number difference vs C. nassatus	Absolute copy-number difference between S. vulgaris and C. nassatus is < 2	0	13	8	0		No	1	2	1	2	4	1	1	1
OG0005837	Minor/no copy-number difference vs C. nassatus	Absolute copy-number difference between S. vulgaris and C. nassatus is < 2	0	13	8	0		No	3	1	1	3	1	1	2	1
OG0005838	Minor/no copy-number difference vs C. nassatus	Absolute copy-number difference between S. vulgaris and C. nassatus is < 2	0	13	8	0		No	2	2	1	1	3	2	1	1
OG0005839	Minor/no copy-number difference vs C. nassatus	Absolute copy-number difference between S. vulgaris and C. nassatus is < 2	1	13	8	1	1	No	1	1	1	3	2	1	2	2
OG0005840	Minor/no copy-number difference vs C. nassatus	Absolute copy-number difference between S. vulgaris and C. nassatus is < 2	1	13	8	1	1	No	3	1	1	1	2	2	1	2
OG0005841	Minor/no copy-number difference vs C. nassatus	Absolute copy-number difference between S. vulgaris and C. nassatus is < 2	0	13	8	0		No	1	1	1	3	1	1	4	1
OG0005842	Minor/no copy-number difference vs C. nassatus	Absolute copy-number difference between S. vulgaris and C. nassatus is < 2	1	13	8	1	1	No	4	1	1	2	1	1	1	2
OG0005843	Minor/no copy-number difference vs C. nassatus	Absolute copy-number difference between S. vulgaris and C. nassatus is < 2	0	13	2	0		No	12	0	0	0	0	0	1	0
OG0005845	Minor/no copy-number difference vs C. nassatus	Absolute copy-number difference between S. vulgaris and C. nassatus is < 2	1	13	8	1	1	No	1	1	1	5	1	1	1	2
OG0005846	Minor/no copy-number difference vs C. nassatus	Absolute copy-number difference between S. vulgaris and C. nassatus is < 2	0	13	8	0		No	2	2	1	2	1	3	1	1
OG0005847	Minor/no copy-number difference vs C. nassatus	Absolute copy-number difference between S. vulgaris and C. nassatus is < 2	0	13	8	0		No	4	1	1	2	2	1	1	1
OG0005848	Minor/no copy-number difference vs C. nassatus	Absolute copy-number difference between S. vulgaris and C. nassatus is < 2	1	13	8	1	1	No	2	3	1	1	1	2	1	2
OG0005849	Minor/no copy-number difference vs C. nassatus	Absolute copy-number difference between S. vulgaris and C. nassatus is < 2	-1	13	7	0		No	2	1	1	2	1	5	1	0
OG0005850	Minor/no copy-number difference vs C. nassatus	Absolute copy-number difference between S. vulgaris and C. nassatus is < 2	1	13	6	0		No	5	0	0	3	1	2	1	1
OG0005851	Minor/no copy-number difference vs C. nassatus	Absolute copy-number difference between S. vulgaris and C. nassatus is < 2	0	13	8	0		No	3	1	1	1	2	2	2	1
OG0005852	Minor/no copy-number difference vs C. nassatus	Absolute copy-number difference between S. vulgaris and C. nassatus is < 2	0	13	5	0		No	6	0	1	1	4	0	0	1
OG0005853	Minor/no copy-number difference vs C. nassatus	Absolute copy-number difference between S. vulgaris and C. nassatus is < 2	1	13	8	1	1	No	1	3	1	2	2	1	1	2
OG0005854	Minor/no copy-number difference vs C. nassatus	Absolute copy-number difference between S. vulgaris and C. nassatus is < 2	1	13	7	1	1	No	2	0	1	2	2	3	1	2
OG0005856	Minor/no copy-number difference vs C. nassatus	Absolute copy-number difference between S. vulgaris and C. nassatus is < 2	0	13	8	0		No	1	2	1	4	1	2	1	1
OG0005857	Minor/no copy-number difference vs C. nassatus	Absolute copy-number difference between S. vulgaris and C. nassatus is < 2	1	13	8	1	1	No	1	1	1	2	2	2	2	2
OG0005858	Minor/no copy-number difference vs C. nassatus	Absolute copy-number difference between S. vulgaris and C. nassatus is < 2	1	13	8	1	1	No	2	1	1	1	1	4	1	2
OG0005859	Minor/no copy-number difference vs C. nassatus	Absolute copy-number difference between S. vulgaris and C. nassatus is < 2	-1	13	8	0		No	2	1	2	2	2	1	2	1
OG0005860	Minor/no copy-number difference vs C. nassatus	Absolute copy-number difference between S. vulgaris and C. nassatus is < 2	0	13	1	0		No	13	0	0	0	0	0	0	0
OG0005861	Minor/no copy-number difference vs C. nassatus	Absolute copy-number difference between S. vulgaris and C. nassatus is < 2	0	13	8	0		No	3	2	1	1	2	2	1	1
OG0005862	Minor/no copy-number difference vs C. nassatus	Absolute copy-number difference between S. vulgaris and C. nassatus is < 2	1	13	8	1	1	No	2	1	1	2	2	1	2	2
OG0005863	Minor/no copy-number difference vs C. nassatus	Absolute copy-number difference between S. vulgaris and C. nassatus is < 2	0	13	8	0		No	3	1	1	1	2	2	2	1
OG0005864	Minor/no copy-number difference vs C. nassatus	Absolute copy-number difference between S. vulgaris and C. nassatus is < 2	0	13	8	0		No	4	1	1	2	1	1	2	1
OG0005865	Minor/no copy-number difference vs C. nassatus	Absolute copy-number difference between S. vulgaris and C. nassatus is < 2	0	13	8	0		No	3	1	1	2	2	2	1	1
OG0005866	Minor/no copy-number difference vs C. nassatus	Absolute copy-number difference between S. vulgaris and C. nassatus is < 2	0	13	7	0		No	2	0	1	3	2	3	1	1
OG0005868	Minor/no copy-number difference vs C. nassatus	Absolute copy-number difference between S. vulgaris and C. nassatus is < 2	0	13	6	0		No	7	0	1	2	1	0	1	1
OG0005869	Minor/no copy-number difference vs C. nassatus	Absolute copy-number difference between S. vulgaris and C. nassatus is < 2	0	13	8	0		No	3	2	1	2	2	1	1	1
OG0005870	Minor/no copy-number difference vs C. nassatus	Absolute copy-number difference between S. vulgaris and C. nassatus is < 2	0	13	8	0		No	1	2	1	2	1	4	1	1
OG0005871	Minor/no copy-number difference vs C. nassatus	Absolute copy-number difference between S. vulgaris and C. nassatus is < 2	0	13	8	0		No	3	1	1	2	2	2	1	1
OG0005872	Minor/no copy-number difference vs C. nassatus	Absolute copy-number difference between S. vulgaris and C. nassatus is < 2	0	13	8	0		No	3	1	1	2	2	2	1	1
OG0005873	Minor/no copy-number difference vs C. nassatus	Absolute copy-number difference between S. vulgaris and C. nassatus is < 2	1	13	8	1	1	No	1	1	1	2	3	2	1	2
OG0005874	Minor/no copy-number difference vs C. nassatus	Absolute copy-number difference between S. vulgaris and C. nassatus is < 2	0	13	8	0		No	2	2	1	2	2	1	2	1
OG0005875	Minor/no copy-number difference vs C. nassatus	Absolute copy-number difference between S. vulgaris and C. nassatus is < 2	0	13	8	0		No	2	2	1	3	2	1	1	1
OG0005876	Minor/no copy-number difference vs C. nassatus	Absolute copy-number difference between S. vulgaris and C. nassatus is < 2	-1	13	7	0		No	3	1	1	2	3	1	2	0
OG0005877	Minor/no copy-number difference vs C. nassatus	Absolute copy-number difference between S. vulgaris and C. nassatus is < 2	0	13	8	0		No	1	2	1	2	2	2	2	1
OG0005878	Minor/no copy-number difference vs C. nassatus	Absolute copy-number difference between S. vulgaris and C. nassatus is < 2	0	13	7	0		No	3	1	1	2	2	3	0	1
OG0005879	Minor/no copy-number difference vs C. nassatus	Absolute copy-number difference between S. vulgaris and C. nassatus is < 2	1	13	8	1	1	No	3	1	1	2	1	1	2	2
OG0005880	Minor/no copy-number difference vs C. nassatus	Absolute copy-number difference between S. vulgaris and C. nassatus is < 2	1	13	8	1	1	No	1	2	1	1	2	2	2	2
OG0005881	Minor/no copy-number difference vs C. nassatus	Absolute copy-number difference between S. vulgaris and C. nassatus is < 2	0	13	8	0		No	3	1	1	2	2	2	1	1
OG0005884	Minor/no copy-number difference vs C. nassatus	Absolute copy-number difference between S. vulgaris and C. nassatus is < 2	1	13	8	1	1	No	3	1	1	2	1	2	1	2
OG0005885	Minor/no copy-number difference vs C. nassatus	Absolute copy-number difference between S. vulgaris and C. nassatus is < 2	0	13	2	0		No	3	0	0	0	0	0	10	0
OG0005886	Minor/no copy-number difference vs C. nassatus	Absolute copy-number difference between S. vulgaris and C. nassatus is < 2	0	13	8	0		No	1	1	1	2	3	2	2	1
OG0005887	Minor/no copy-number difference vs C. nassatus	Absolute copy-number difference between S. vulgaris and C. nassatus is < 2	0	13	8	0		No	1	1	1	1	3	3	2	1
OG0005888	Minor/no copy-number difference vs C. nassatus	Absolute copy-number difference between S. vulgaris and C. nassatus is < 2	0	13	8	0		No	5	1	1	1	1	1	2	1
OG0005889	Minor/no copy-number difference vs C. nassatus	Absolute copy-number difference between S. vulgaris and C. nassatus is < 2	0	13	8	0		No	2	2	1	2	2	2	1	1
OG0005890	Minor/no copy-number difference vs C. nassatus	Absolute copy-number difference between S. vulgaris and C. nassatus is < 2	0	13	8	0		No	3	1	1	2	1	2	2	1
OG0005891	Minor/no copy-number difference vs C. nassatus	Absolute copy-number difference between S. vulgaris and C. nassatus is < 2	0	13	8	0		No	2	2	1	2	3	1	1	1
OG0005892	Minor/no copy-number difference vs C. nassatus	Absolute copy-number difference between S. vulgaris and C. nassatus is < 2	1	13	8	1	1	No	1	1	1	1	2	4	1	2
OG0005893	Minor/no copy-number difference vs C. nassatus	Absolute copy-number difference between S. vulgaris and C. nassatus is < 2	0	13	7	0		No	3	0	1	2	3	2	1	1
OG0005894	Minor/no copy-number difference vs C. nassatus	Absolute copy-number difference between S. vulgaris and C. nassatus is < 2	0	13	8	0		No	1	1	1	5	1	2	1	1
OG0005895	Minor/no copy-number difference vs C. nassatus	Absolute copy-number difference between S. vulgaris and C. nassatus is < 2	0	13	6	0		No	4	0	1	2	3	2	0	1
OG0005896	Minor/no copy-number difference vs C. nassatus	Absolute copy-number difference between S. vulgaris and C. nassatus is < 2	-1	13	7	0		No	2	1	1	1	2	2	4	0
OG0005897	Minor/no copy-number difference vs C. nassatus	Absolute copy-number difference between S. vulgaris and C. nassatus is < 2	1	13	8	1	1	No	2	2	1	3	1	1	1	2
OG0005898	Minor/no copy-number difference vs C. nassatus	Absolute copy-number difference between S. vulgaris and C. nassatus is < 2	1	13	8	1	1	No	3	1	1	2	1	1	2	2
OG0005900	Minor/no copy-number difference vs C. nassatus	Absolute copy-number difference between S. vulgaris and C. nassatus is < 2	1	13	7	1	1	No	4	1	1	2	2	1	0	2
OG0005901	Minor/no copy-number difference vs C. nassatus	Absolute copy-number difference between S. vulgaris and C. nassatus is < 2	0	13	8	0		No	1	1	1	2	2	3	2	1
OG0005902	Minor/no copy-number difference vs C. nassatus	Absolute copy-number difference between S. vulgaris and C. nassatus is < 2	0	13	8	0		No	3	2	1	2	1	2	1	1
OG0005903	Minor/no copy-number difference vs C. nassatus	Absolute copy-number difference between S. vulgaris and C. nassatus is < 2	0	13	8	0		No	4	2	1	1	1	2	1	1
OG0005904	Minor/no copy-number difference vs C. nassatus	Absolute copy-number difference between S. vulgaris and C. nassatus is < 2	0	13	8	0		No	3	2	1	2	1	2	1	1
OG0005905	Minor/no copy-number difference vs C. nassatus	Absolute copy-number difference between S. vulgaris and C. nassatus is < 2	-1	13	6	0		No	2	2	1	3	2	3	0	0
OG0005906	Minor/no copy-number difference vs C. nassatus	Absolute copy-number difference between S. vulgaris and C. nassatus is < 2	0	13	8	0		No	2	1	1	2	2	2	2	1
OG0005908	Minor/no copy-number difference vs C. nassatus	Absolute copy-number difference between S. vulgaris and C. nassatus is < 2	1	13	5	1	1	No	6	0	1	0	2	0	2	2
OG0005909	Minor/no copy-number difference vs C. nassatus	Absolute copy-number difference between S. vulgaris and C. nassatus is < 2	0	13	8	0		No	2	2	1	2	2	2	1	1
OG0005910	Minor/no copy-number difference vs C. nassatus	Absolute copy-number difference between S. vulgaris and C. nassatus is < 2	0	13	2	0		No	1	0	0	0	12	0	0	0
OG0005911	Minor/no copy-number difference vs C. nassatus	Absolute copy-number difference between S. vulgaris and C. nassatus is < 2	-1	13	8	0		No	3	1	2	2	1	2	1	1
OG0005912	Minor/no copy-number difference vs C. nassatus	Absolute copy-number difference between S. vulgaris and C. nassatus is < 2	0	13	8	0		No	2	2	1	3	2	1	1	1
OG0005913	Minor/no copy-number difference vs C. nassatus	Absolute copy-number difference between S. vulgaris and C. nassatus is < 2	0	13	8	0		No	1	3	1	2	2	2	1	1
OG0005914	Minor/no copy-number difference vs C. nassatus	Absolute copy-number difference between S. vulgaris and C. nassatus is < 2	0	13	8	0		No	3	2	1	2	1	2	1	1
OG0005915	Minor/no copy-number difference vs C. nassatus	Absolute copy-number difference between S. vulgaris and C. nassatus is < 2	-1	13	3	0		No	7	0	1	0	5	0	0	0
OG0005916	Minor/no copy-number difference vs C. nassatus	Absolute copy-number difference between S. vulgaris and C. nassatus is < 2	-1	13	8	0		No	3	1	2	1	3	1	1	1
OG0005917	Minor/no copy-number difference vs C. nassatus	Absolute copy-number difference between S. vulgaris and C. nassatus is < 2	0	13	8	0		No	1	2	1	3	1	3	1	1
OG0005918	Minor/no copy-number difference vs C. nassatus	Absolute copy-number difference between S. vulgaris and C. nassatus is < 2	1	13	8	1	1	No	2	2	1	1	3	1	1	2
OG0005919	Minor/no copy-number difference vs C. nassatus	Absolute copy-number difference between S. vulgaris and C. nassatus is < 2	1	13	6	1	1	No	1	0	1	2	2	5	0	2
OG0005920	Minor/no copy-number difference vs C. nassatus	Absolute copy-number difference between S. vulgaris and C. nassatus is < 2	1	13	7	1	1	No	3	3	1	0	2	1	1	2
OG0005921	Minor/no copy-number difference vs C. nassatus	Absolute copy-number difference between S. vulgaris and C. nassatus is < 2	-1	13	7	0		No	1	0	2	2	2	3	2	1
OG0005922	Minor/no copy-number difference vs C. nassatus	Absolute copy-number difference between S. vulgaris and C. nassatus is < 2	0	13	8	0		No	4	1	1	2	2	1	1	1
OG0005923	Minor/no copy-number difference vs C. nassatus	Absolute copy-number difference between S. vulgaris and C. nassatus is < 2	1	13	8	0		No	2	1	1	3	1	1	2	2
OG0005924	Minor/no copy-number difference vs C. nassatus	Absolute copy-number difference between S. vulgaris and C. nassatus is < 2	1	13	8	0		No	2	1	1	2	1	1	3	2
OG0005925	Minor/no copy-number difference vs C. nassatus	Absolute copy-number difference between S. vulgaris and C. nassatus is < 2	1	13	8	1	1	No	4	1	1	2	1	1	1	2
OG0005926	Minor/no copy-number difference vs C. nassatus	Absolute copy-number difference between S. vulgaris and C. nassatus is < 2	1	13	8	1	1	No	1	2	1	1	2	3	1	2
OG0005927	Minor/no copy-number difference vs C. nassatus	Absolute copy-number difference between S. vulgaris and C. nassatus is < 2	0	13	8	0		No	3	1	1	1	2	3	1	1
OG0005928	Minor/no copy-number difference vs C. nassatus	Absolute copy-number difference between S. vulgaris and C. nassatus is < 2	0	13	6	0		No	5	0	1	2	2	2	0	1
OG0005929	Minor/no copy-number difference vs C. nassatus	Absolute copy-number difference between S. vulgaris and C. nassatus is < 2	0	13	2	0		No	3	0	0	10	0	0	0	0
OG0005930	Minor/no copy-number difference vs C. nassatus	Absolute copy-number difference between S. vulgaris and C. nassatus is < 2	0	13	8	0		No	1	1	1	2	2	3	2	1
OG0005931	Minor/no copy-number difference vs C. nassatus	Absolute copy-number difference between S. vulgaris and C. nassatus is < 2	0	13	8	0		No	4	1	1	2	2	1	1	1
OG0005932	Minor/no copy-number difference vs C. nassatus	Absolute copy-number difference between S. vulgaris and C. nassatus is < 2	0	13	8	0		No	4	1	1	2	1	2	1	1
OG0005933	Minor/no copy-number difference vs C. nassatus	Absolute copy-number difference between S. vulgaris and C. nassatus is < 2	0	13	8	0		No	1	1	1	2	1	2	4	1
OG0005934	Minor/no copy-number difference vs C. nassatus	Absolute copy-number difference between S. vulgaris and C. nassatus is < 2	0	13	7	1	1	No	1	2	2	2	2	2	0	2
OG0005935	Minor/no copy-number difference vs C. nassatus	Absolute copy-number difference between S. vulgaris and C. nassatus is < 2	1	13	8	1	1	No	3	1	1	2	1	1	2	2
OG0005938	Minor/no copy-number difference vs C. nassatus	Absolute copy-number difference between S. vulgaris and C. nassatus is < 2	0	13	7	0		No	3	1	1	2	3	2	0	1
OG0005940	Minor/no copy-number difference vs C. nassatus	Absolute copy-number difference between S. vulgaris and C. nassatus is < 2	0	13	8	0		No	2	2	1	1	1	4	1	1
OG0005941	Minor/no copy-number difference vs C. nassatus	Absolute copy-number difference between S. vulgaris and C. nassatus is < 2	1	13	8	1	1	No	1	2	1	2	2	2	1	2
OG0005942	Minor/no copy-number difference vs C. nassatus	Absolute copy-number difference between S. vulgaris and C. nassatus is < 2	-1	13	6	0		No	2	0	1	2	2	3	3	0
OG0005943	Minor/no copy-number difference vs C. nassatus	Absolute copy-number difference between S. vulgaris and C. nassatus is < 2	0	13	8	0		No	2	4	1	1	1	1	2	1
OG0005945	Minor/no copy-number difference vs C. nassatus	Absolute copy-number difference between S. vulgaris and C. nassatus is < 2	0	13	8	0		No	1	1	1	2	3	2	2	1
OG0005946	Minor/no copy-number difference vs C. nassatus	Absolute copy-number difference between S. vulgaris and C. nassatus is < 2	0	13	8	0		No	3	2	1	1	1	2	2	1
OG0005947	Minor/no copy-number difference vs C. nassatus	Absolute copy-number difference between S. vulgaris and C. nassatus is < 2	0	13	8	0		No	1	3	1	2	1	2	2	1
OG0005948	Minor/no copy-number difference vs C. nassatus	Absolute copy-number difference between S. vulgaris and C. nassatus is < 2	1	13	7	1	1	No	2	0	1	2	2	3	1	2
OG0005949	Minor/no copy-number difference vs C. nassatus	Absolute copy-number difference between S. vulgaris and C. nassatus is < 2	0	13	7	0		No	2	3	1	3	1	2	0	1
OG0005951	Minor/no copy-number difference vs C. nassatus	Absolute copy-number difference between S. vulgaris and C. nassatus is < 2	-1	13	7	0		No	4	1	1	1	1	3	2	0
OG0005952	Minor/no copy-number difference vs C. nassatus	Absolute copy-number difference between S. vulgaris and C. nassatus is < 2	0	13	8	0		No	2	2	1	2	2	2	1	1
OG0005953	Minor/no copy-number difference vs C. nassatus	Absolute copy-number difference between S. vulgaris and C. nassatus is < 2	0	13	8	0		No	1	4	1	2	2	1	1	1
OG0005954	Minor/no copy-number difference vs C. nassatus	Absolute copy-number difference between S. vulgaris and C. nassatus is < 2	0	13	8	0		No	5	1	1	1	1	2	1	1
OG0005955	Minor/no copy-number difference vs C. nassatus	Absolute copy-number difference between S. vulgaris and C. nassatus is < 2	0	13	8	0		No	3	1	1	1	1	2	3	1
OG0005956	Minor/no copy-number difference vs C. nassatus	Absolute copy-number difference between S. vulgaris and C. nassatus is < 2	0	13	8	0		No	3	1	1	2	2	1	2	1
OG0005957	Minor/no copy-number difference vs C. nassatus	Absolute copy-number difference between S. vulgaris and C. nassatus is < 2	-1	13	7	0		No	2	2	1	2	3	2	1	0
OG0005958	Minor/no copy-number difference vs C. nassatus	Absolute copy-number difference between S. vulgaris and C. nassatus is < 2	1	13	8	0		No	4	1	1	1	2	1	1	2
OG0005959	Minor/no copy-number difference vs C. nassatus	Absolute copy-number difference between S. vulgaris and C. nassatus is < 2	0	13	8	0		No	4	1	1	2	1	2	1	1
OG0005960	Minor/no copy-number difference vs C. nassatus	Absolute copy-number difference between S. vulgaris and C. nassatus is < 2	0	13	8	0		No	4	1	1	3	1	1	1	1
OG0005961	Minor/no copy-number difference vs C. nassatus	Absolute copy-number difference between S. vulgaris and C. nassatus is < 2	0	13	8	0		No	1	1	1	3	2	3	1	1
OG0005962	Minor/no copy-number difference vs C. nassatus	Absolute copy-number difference between S. vulgaris and C. nassatus is < 2	0	13	8	0		No	1	2	1	3	1	2	2	1
OG0005963	Minor/no copy-number difference vs C. nassatus	Absolute copy-number difference between S. vulgaris and C. nassatus is < 2	0	13	8	0		No	2	1	1	2	2	2	2	1
OG0005964	Minor/no copy-number difference vs C. nassatus	Absolute copy-number difference between S. vulgaris and C. nassatus is < 2	0	13	8	0		No	1	2	1	4	1	1	2	1
OG0005965	Minor/no copy-number difference vs C. nassatus	Absolute copy-number difference between S. vulgaris and C. nassatus is < 2	0	13	8	0		No	1	3	1	2	2	2	1	1
OG0005966	Minor/no copy-number difference vs C. nassatus	Absolute copy-number difference between S. vulgaris and C. nassatus is < 2	-1	13	4	0		No	4	0	1	0	1	0	7	0
OG0005967	Minor/no copy-number difference vs C. nassatus	Absolute copy-number difference between S. vulgaris and C. nassatus is < 2	0	13	8	0		No	1	1	1	2	2	2	3	1
OG0005968	Minor/no copy-number difference vs C. nassatus	Absolute copy-number difference between S. vulgaris and C. nassatus is < 2	-1	13	6	1	1	No	2	0	3	2	2	2	0	2
OG0005969	Minor/no copy-number difference vs C. nassatus	Absolute copy-number difference between S. vulgaris and C. nassatus is < 2	-1	13	7	0		No	1	1	1	2	3	2	3	0
OG0005970	Minor/no copy-number difference vs C. nassatus	Absolute copy-number difference between S. vulgaris and C. nassatus is < 2	0	13	6	0		No	4	0	1	2	4	0	1	1
OG0005971	Minor/no copy-number difference vs C. nassatus	Absolute copy-number difference between S. vulgaris and C. nassatus is < 2	1	13	8	1	1	No	1	1	1	2	3	1	2	2
OG0005972	Minor/no copy-number difference vs C. nassatus	Absolute copy-number difference between S. vulgaris and C. nassatus is < 2	-1	13	7	0		No	6	1	1	1	2	1	1	0
OG0005973	Minor/no copy-number difference vs C. nassatus	Absolute copy-number difference between S. vulgaris and C. nassatus is < 2	0	13	8	0		No	1	1	1	2	2	2	3	1
OG0005974	Minor/no copy-number difference vs C. nassatus	Absolute copy-number difference between S. vulgaris and C. nassatus is < 2	0	13	8	0		No	2	1	1	3	2	1	2	1
OG0005975	Minor/no copy-number difference vs C. nassatus	Absolute copy-number difference between S. vulgaris and C. nassatus is < 2	0	13	8	0		No	3	2	1	1	1	1	3	1
OG0005976	Minor/no copy-number difference vs C. nassatus	Absolute copy-number difference between S. vulgaris and C. nassatus is < 2	0	13	8	0		No	4	1	1	3	1	1	1	1
OG0005977	Minor/no copy-number difference vs C. nassatus	Absolute copy-number difference between S. vulgaris and C. nassatus is < 2	0	13	8	0		No	3	2	1	2	2	1	1	1
OG0005978	Minor/no copy-number difference vs C. nassatus	Absolute copy-number difference between S. vulgaris and C. nassatus is < 2	1	13	8	1	1	No	2	1	1	2	2	2	1	2
OG0005979	Minor/no copy-number difference vs C. nassatus	Absolute copy-number difference between S. vulgaris and C. nassatus is < 2	0	13	8	0		No	2	1	1	1	2	4	1	1
OG0005980	Minor/no copy-number difference vs C. nassatus	Absolute copy-number difference between S. vulgaris and C. nassatus is < 2	0	13	8	0		No	2	1	1	3	2	1	2	1
OG0005982	Minor/no copy-number difference vs C. nassatus	Absolute copy-number difference between S. vulgaris and C. nassatus is < 2	1	13	8	1	1	No	1	1	1	2	2	2	2	2
OG0005983	Minor/no copy-number difference vs C. nassatus	Absolute copy-number difference between S. vulgaris and C. nassatus is < 2	0	13	8	0		No	2	2	1	2	1	2	2	1
OG0005984	Minor/no copy-number difference vs C. nassatus	Absolute copy-number difference between S. vulgaris and C. nassatus is < 2	0	13	8	0		No	3	1	1	2	2	2	1	1
OG0005985	Minor/no copy-number difference vs C. nassatus	Absolute copy-number difference between S. vulgaris and C. nassatus is < 2	1	13	8	1	1	No	2	1	1	2	2	2	1	2
OG0005986	Minor/no copy-number difference vs C. nassatus	Absolute copy-number difference between S. vulgaris and C. nassatus is < 2	0	13	8	0		No	1	1	1	1	1	4	3	1
OG0005987	Minor/no copy-number difference vs C. nassatus	Absolute copy-number difference between S. vulgaris and C. nassatus is < 2	1	13	7	0		No	2	2	0	2	2	1	3	1
OG0005988	Minor/no copy-number difference vs C. nassatus	Absolute copy-number difference between S. vulgaris and C. nassatus is < 2	-1	13	7	0		No	4	1	1	2	2	2	1	0
OG0005989	Minor/no copy-number difference vs C. nassatus	Absolute copy-number difference between S. vulgaris and C. nassatus is < 2	-1	13	7	0		No	1	2	1	3	2	3	1	0
OG0005990	Minor/no copy-number difference vs C. nassatus	Absolute copy-number difference between S. vulgaris and C. nassatus is < 2	0	13	8	0		No	1	1	1	1	2	2	4	1
OG0005991	Minor/no copy-number difference vs C. nassatus	Absolute copy-number difference between S. vulgaris and C. nassatus is < 2	0	13	7	0		No	2	0	1	2	2	4	1	1
OG0005992	Minor/no copy-number difference vs C. nassatus	Absolute copy-number difference between S. vulgaris and C. nassatus is < 2	0	13	8	0		No	2	1	1	2	2	3	1	1
OG0005993	Minor/no copy-number difference vs C. nassatus	Absolute copy-number difference between S. vulgaris and C. nassatus is < 2	0	13	8	0		No	2	1	1	2	2	2	2	1
OG0005994	Minor/no copy-number difference vs C. nassatus	Absolute copy-number difference between S. vulgaris and C. nassatus is < 2	0	13	7	0		No	1	0	1	2	2	3	3	1
OG0005996	Minor/no copy-number difference vs C. nassatus	Absolute copy-number difference between S. vulgaris and C. nassatus is < 2	1	13	8	1	1	No	1	1	1	1	2	1	4	2
OG0005997	Minor/no copy-number difference vs C. nassatus	Absolute copy-number difference between S. vulgaris and C. nassatus is < 2	0	13	8	0		No	3	2	1	2	2	1	1	1
OG0005998	Minor/no copy-number difference vs C. nassatus	Absolute copy-number difference between S. vulgaris and C. nassatus is < 2	1	13	7	1	1	No	3	2	1	0	2	2	1	2
OG0005999	Minor/no copy-number difference vs C. nassatus	Absolute copy-number difference between S. vulgaris and C. nassatus is < 2	0	13	6	0		No	8	1	1	0	1	0	1	1
OG0006000	Minor/no copy-number difference vs C. nassatus	Absolute copy-number difference between S. vulgaris and C. nassatus is < 2	0	13	8	0		No	3	1	1	2	1	2	2	1
OG0006001	Minor/no copy-number difference vs C. nassatus	Absolute copy-number difference between S. vulgaris and C. nassatus is < 2	-1	13	8	0		No	2	2	2	1	2	2	1	1
OG0006002	Minor/no copy-number difference vs C. nassatus	Absolute copy-number difference between S. vulgaris and C. nassatus is < 2	0	13	8	0		No	1	2	1	4	2	1	1	1
OG0006003	Minor/no copy-number difference vs C. nassatus	Absolute copy-number difference between S. vulgaris and C. nassatus is < 2	0	13	7	0		No	4	0	1	3	1	1	2	1
OG0006004	Minor/no copy-number difference vs C. nassatus	Absolute copy-number difference between S. vulgaris and C. nassatus is < 2	0	13	8	0		No	3	1	1	2	3	1	1	1
OG0006005	Minor/no copy-number difference vs C. nassatus	Absolute copy-number difference between S. vulgaris and C. nassatus is < 2	0	13	8	0		No	2	1	1	4	1	2	1	1
OG0006006	Minor/no copy-number difference vs C. nassatus	Absolute copy-number difference between S. vulgaris and C. nassatus is < 2	1	13	8	1	1	No	3	1	1	2	1	2	1	2
OG0006007	Minor/no copy-number difference vs C. nassatus	Absolute copy-number difference between S. vulgaris and C. nassatus is < 2	0	13	7	0		No	1	0	1	1	2	4	3	1
OG0006008	Minor/no copy-number difference vs C. nassatus	Absolute copy-number difference between S. vulgaris and C. nassatus is < 2	0	13	8	0		No	1	3	1	2	2	2	1	1
OG0006009	Minor/no copy-number difference vs C. nassatus	Absolute copy-number difference between S. vulgaris and C. nassatus is < 2	1	13	7	0		No	2	1	0	3	2	2	2	1
OG0006010	Minor/no copy-number difference vs C. nassatus	Absolute copy-number difference between S. vulgaris and C. nassatus is < 2	0	13	8	0		No	2	1	1	2	1	2	3	1
OG0006011	Minor/no copy-number difference vs C. nassatus	Absolute copy-number difference between S. vulgaris and C. nassatus is < 2	0	13	8	0		No	2	1	1	2	1	1	4	1
OG0006012	Minor/no copy-number difference vs C. nassatus	Absolute copy-number difference between S. vulgaris and C. nassatus is < 2	0	13	8	0		No	3	2	1	2	1	2	1	1
OG0006013	Minor/no copy-number difference vs C. nassatus	Absolute copy-number difference between S. vulgaris and C. nassatus is < 2	0	13	7	0		No	1	0	1	2	4	2	2	1
OG0006014	Minor/no copy-number difference vs C. nassatus	Absolute copy-number difference between S. vulgaris and C. nassatus is < 2	0	13	8	0		No	3	1	1	3	2	1	1	1
OG0006015	Minor/no copy-number difference vs C. nassatus	Absolute copy-number difference between S. vulgaris and C. nassatus is < 2	0	13	4	0		No	4	0	0	1	3	5	0	0
OG0006016	Minor/no copy-number difference vs C. nassatus	Absolute copy-number difference between S. vulgaris and C. nassatus is < 2	1	13	7	1	1	No	2	1	1	5	1	1	0	2
OG0006017	Minor/no copy-number difference vs C. nassatus	Absolute copy-number difference between S. vulgaris and C. nassatus is < 2	0	13	8	0		No	4	2	1	2	1	1	1	1
OG0006018	Minor/no copy-number difference vs C. nassatus	Absolute copy-number difference between S. vulgaris and C. nassatus is < 2	-1	13	8	0		No	2	1	2	2	3	1	1	1
OG0006019	Minor/no copy-number difference vs C. nassatus	Absolute copy-number difference between S. vulgaris and C. nassatus is < 2	0	13	8	0		No	1	1	1	1	1	4	3	1
OG0006020	Minor/no copy-number difference vs C. nassatus	Absolute copy-number difference between S. vulgaris and C. nassatus is < 2	0	13	8	0		No	3	1	1	2	2	1	2	1
OG0006021	Minor/no copy-number difference vs C. nassatus	Absolute copy-number difference between S. vulgaris and C. nassatus is < 2	1	13	7	1	1	No	2	0	1	2	2	3	1	2
OG0006022	Minor/no copy-number difference vs C. nassatus	Absolute copy-number difference between S. vulgaris and C. nassatus is < 2	0	13	8	0		No	2	1	1	1	3	3	1	1
OG0006023	Minor/no copy-number difference vs C. nassatus	Absolute copy-number difference between S. vulgaris and C. nassatus is < 2	0	13	6	0		No	5	1	0	2	2	2	1	0
OG0006024	Minor/no copy-number difference vs C. nassatus	Absolute copy-number difference between S. vulgaris and C. nassatus is < 2	-1	13	7	0		No	1	1	1	2	1	5	2	0
OG0006025	Minor/no copy-number difference vs C. nassatus	Absolute copy-number difference between S. vulgaris and C. nassatus is < 2	0	13	8	0		No	3	1	1	3	2	1	1	1
OG0006026	Minor/no copy-number difference vs C. nassatus	Absolute copy-number difference between S. vulgaris and C. nassatus is < 2	1	13	8	1	1	No	2	1	1	3	2	1	1	2
OG0006027	Minor/no copy-number difference vs C. nassatus	Absolute copy-number difference between S. vulgaris and C. nassatus is < 2	0	13	8	0		No	4	2	1	1	1	2	1	1
OG0006028	Minor/no copy-number difference vs C. nassatus	Absolute copy-number difference between S. vulgaris and C. nassatus is < 2	0	13	6	0		No	7	0	1	2	1	1	0	1
OG0006029	Minor/no copy-number difference vs C. nassatus	Absolute copy-number difference between S. vulgaris and C. nassatus is < 2	1	13	7	1	1	No	2	0	1	3	2	2	1	2
OG0006030	Minor/no copy-number difference vs C. nassatus	Absolute copy-number difference between S. vulgaris and C. nassatus is < 2	0	13	8	0		No	3	1	1	2	1	3	1	1
OG0006031	Minor/no copy-number difference vs C. nassatus	Absolute copy-number difference between S. vulgaris and C. nassatus is < 2	0	13	8	0		No	3	1	1	2	2	1	2	1
OG0006032	Minor/no copy-number difference vs C. nassatus	Absolute copy-number difference between S. vulgaris and C. nassatus is < 2	1	13	8	1	1	No	1	2	1	2	2	2	1	2
OG0006033	Minor/no copy-number difference vs C. nassatus	Absolute copy-number difference between S. vulgaris and C. nassatus is < 2	1	13	8	1	1	No	1	2	1	2	1	2	2	2
OG0006034	Minor/no copy-number difference vs C. nassatus	Absolute copy-number difference between S. vulgaris and C. nassatus is < 2	0	13	8	0		No	4	1	1	2	1	2	1	1
OG0006035	Minor/no copy-number difference vs C. nassatus	Absolute copy-number difference between S. vulgaris and C. nassatus is < 2	0	13	8	0		No	1	2	1	2	2	2	2	1
OG0006036	Minor/no copy-number difference vs C. nassatus	Absolute copy-number difference between S. vulgaris and C. nassatus is < 2	0	13	8	0		No	1	1	1	2	4	2	1	1
OG0006038	Minor/no copy-number difference vs C. nassatus	Absolute copy-number difference between S. vulgaris and C. nassatus is < 2	0	13	8	0		No	4	1	1	2	1	2	1	1
OG0006039	Minor/no copy-number difference vs C. nassatus	Absolute copy-number difference between S. vulgaris and C. nassatus is < 2	0	13	8	0		No	3	1	1	2	1	2	2	1
OG0006040	Minor/no copy-number difference vs C. nassatus	Absolute copy-number difference between S. vulgaris and C. nassatus is < 2	0	13	7	0		No	3	2	1	2	1	3	0	1
OG0006041	Minor/no copy-number difference vs C. nassatus	Absolute copy-number difference between S. vulgaris and C. nassatus is < 2	0	13	8	0		No	2	1	1	3	2	2	1	1
OG0006042	Minor/no copy-number difference vs C. nassatus	Absolute copy-number difference between S. vulgaris and C. nassatus is < 2	0	13	8	0		No	4	1	1	2	2	1	1	1
OG0006043	Minor/no copy-number difference vs C. nassatus	Absolute copy-number difference between S. vulgaris and C. nassatus is < 2	-1	13	7	0		No	3	1	1	2	2	2	2	0
OG0006044	Minor/no copy-number difference vs C. nassatus	Absolute copy-number difference between S. vulgaris and C. nassatus is < 2	0	13	8	0		No	1	1	1	3	2	1	3	1
OG0006045	Minor/no copy-number difference vs C. nassatus	Absolute copy-number difference between S. vulgaris and C. nassatus is < 2	0	13	7	1	1	No	1	0	2	1	2	4	1	2
OG0006046	Minor/no copy-number difference vs C. nassatus	Absolute copy-number difference between S. vulgaris and C. nassatus is < 2	0	13	8	0		No	4	1	1	2	1	2	1	1
OG0006047	Minor/no copy-number difference vs C. nassatus	Absolute copy-number difference between S. vulgaris and C. nassatus is < 2	-1	13	7	0		No	1	2	1	3	3	2	1	0
OG0006048	Minor/no copy-number difference vs C. nassatus	Absolute copy-number difference between S. vulgaris and C. nassatus is < 2	0	13	8	0		No	2	1	1	2	3	2	1	1
OG0006050	Minor/no copy-number difference vs C. nassatus	Absolute copy-number difference between S. vulgaris and C. nassatus is < 2	0	13	7	0		No	3	0	1	3	2	2	1	1
OG0006051	Minor/no copy-number difference vs C. nassatus	Absolute copy-number difference between S. vulgaris and C. nassatus is < 2	1	13	7	0		No	3	0	1	2	1	2	2	2
OG0006052	Minor/no copy-number difference vs C. nassatus	Absolute copy-number difference between S. vulgaris and C. nassatus is < 2	0	13	8	0		No	1	1	1	2	2	2	3	1
OG0006053	Minor/no copy-number difference vs C. nassatus	Absolute copy-number difference between S. vulgaris and C. nassatus is < 2	0	13	8	0		No	3	1	1	2	1	2	2	1
OG0006055	Minor/no copy-number difference vs C. nassatus	Absolute copy-number difference between S. vulgaris and C. nassatus is < 2	-1	13	7	0		No	1	0	2	3	2	2	2	1
OG0006056	Minor/no copy-number difference vs C. nassatus	Absolute copy-number difference between S. vulgaris and C. nassatus is < 2	1	13	8	1	1	No	2	1	1	2	2	2	1	2
OG0006057	Minor/no copy-number difference vs C. nassatus	Absolute copy-number difference between S. vulgaris and C. nassatus is < 2	0	13	6	1	1	No	5	0	2	2	1	1	0	2
OG0006058	Minor/no copy-number difference vs C. nassatus	Absolute copy-number difference between S. vulgaris and C. nassatus is < 2	1	13	7	0		No	2	1	0	4	2	2	1	1
OG0006059	Minor/no copy-number difference vs C. nassatus	Absolute copy-number difference between S. vulgaris and C. nassatus is < 2	0	13	8	0		No	1	2	1	2	2	2	2	1
OG0006060	Minor/no copy-number difference vs C. nassatus	Absolute copy-number difference between S. vulgaris and C. nassatus is < 2	0	13	6	0		No	6	1	1	0	1	0	3	1
OG0006061	Minor/no copy-number difference vs C. nassatus	Absolute copy-number difference between S. vulgaris and C. nassatus is < 2	0	13	8	0		No	1	1	1	3	2	2	2	1
OG0006062	Minor/no copy-number difference vs C. nassatus	Absolute copy-number difference between S. vulgaris and C. nassatus is < 2	1	13	8	1	1	No	1	1	1	3	2	1	2	2
OG0006063	Minor/no copy-number difference vs C. nassatus	Absolute copy-number difference between S. vulgaris and C. nassatus is < 2	0	13	8	0		No	1	1	1	2	3	2	2	1
OG0006065	Minor/no copy-number difference vs C. nassatus	Absolute copy-number difference between S. vulgaris and C. nassatus is < 2	-1	13	7	0		No	3	0	2	3	1	1	2	1
OG0006066	Minor/no copy-number difference vs C. nassatus	Absolute copy-number difference between S. vulgaris and C. nassatus is < 2	1	13	8	1	1	No	1	1	1	2	2	3	1	2
OG0006067	Minor/no copy-number difference vs C. nassatus	Absolute copy-number difference between S. vulgaris and C. nassatus is < 2	-1	13	7	1	1	No	1	0	3	2	2	2	1	2
OG0006068	Minor/no copy-number difference vs C. nassatus	Absolute copy-number difference between S. vulgaris and C. nassatus is < 2	1	13	7	1	1	No	4	0	1	2	2	1	1	2
OG0006069	Minor/no copy-number difference vs C. nassatus	Absolute copy-number difference between S. vulgaris and C. nassatus is < 2	0	13	8	0		No	3	1	1	2	1	2	2	1
OG0006070	Minor/no copy-number difference vs C. nassatus	Absolute copy-number difference between S. vulgaris and C. nassatus is < 2	0	13	8	0		No	2	1	1	3	1	3	1	1
OG0006071	Minor/no copy-number difference vs C. nassatus	Absolute copy-number difference between S. vulgaris and C. nassatus is < 2	0	13	8	0		No	2	1	1	2	1	3	2	1
OG0006072	Minor/no copy-number difference vs C. nassatus	Absolute copy-number difference between S. vulgaris and C. nassatus is < 2	1	13	8	1	1	No	1	2	1	2	1	1	3	2
OG0006073	Minor/no copy-number difference vs C. nassatus	Absolute copy-number difference between S. vulgaris and C. nassatus is < 2	0	13	8	0		No	2	1	1	3	2	2	1	1
OG0006074	Minor/no copy-number difference vs C. nassatus	Absolute copy-number difference between S. vulgaris and C. nassatus is < 2	0	13	8	0		No	1	1	1	2	2	2	3	1
OG0006075	Minor/no copy-number difference vs C. nassatus	Absolute copy-number difference between S. vulgaris and C. nassatus is < 2	0	13	8	0		No	2	1	1	3	1	1	3	1
OG0006076	Minor/no copy-number difference vs C. nassatus	Absolute copy-number difference between S. vulgaris and C. nassatus is < 2	0	13	8	0		No	3	1	1	2	1	3	1	1
OG0006077	Minor/no copy-number difference vs C. nassatus	Absolute copy-number difference between S. vulgaris and C. nassatus is < 2	-1	13	7	0		No	3	1	1	3	2	2	1	0
OG0006078	Minor/no copy-number difference vs C. nassatus	Absolute copy-number difference between S. vulgaris and C. nassatus is < 2	0	13	7	0		No	2	3	1	2	3	0	1	1
OG0006080	Minor/no copy-number difference vs C. nassatus	Absolute copy-number difference between S. vulgaris and C. nassatus is < 2	0	13	8	0		No	4	1	1	2	2	1	1	1
OG0006081	Minor/no copy-number difference vs C. nassatus	Absolute copy-number difference between S. vulgaris and C. nassatus is < 2	1	13	7	1	1	No	4	1	1	2	2	1	0	2
OG0006082	Minor/no copy-number difference vs C. nassatus	Absolute copy-number difference between S. vulgaris and C. nassatus is < 2	1	13	7	1	1	No	2	0	1	2	2	2	2	2
OG0006083	Minor/no copy-number difference vs C. nassatus	Absolute copy-number difference between S. vulgaris and C. nassatus is < 2	1	13	7	0		No	5	1	0	1	2	1	2	1
OG0006084	Minor/no copy-number difference vs C. nassatus	Absolute copy-number difference between S. vulgaris and C. nassatus is < 2	-1	13	8	0		No	2	2	2	2	1	1	2	1
OG0006085	Minor/no copy-number difference vs C. nassatus	Absolute copy-number difference between S. vulgaris and C. nassatus is < 2	1	13	8	1	1	No	2	1	1	2	2	1	2	2
OG0006086	Minor/no copy-number difference vs C. nassatus	Absolute copy-number difference between S. vulgaris and C. nassatus is < 2	0	13	8	0		No	3	1	1	2	2	1	2	1
OG0006087	Minor/no copy-number difference vs C. nassatus	Absolute copy-number difference between S. vulgaris and C. nassatus is < 2	0	13	8	0		No	3	1	1	1	2	2	2	1
OG0006088	Minor/no copy-number difference vs C. nassatus	Absolute copy-number difference between S. vulgaris and C. nassatus is < 2	0	13	7	0		No	3	2	1	2	3	1	0	1
OG0006089	Minor/no copy-number difference vs C. nassatus	Absolute copy-number difference between S. vulgaris and C. nassatus is < 2	0	13	7	0		No	1	0	1	4	2	3	1	1
OG0006090	Minor/no copy-number difference vs C. nassatus	Absolute copy-number difference between S. vulgaris and C. nassatus is < 2	1	13	8	1	1	No	1	1	1	3	1	2	2	2
OG0006091	Minor/no copy-number difference vs C. nassatus	Absolute copy-number difference between S. vulgaris and C. nassatus is < 2	0	13	8	0		No	2	2	1	2	2	1	2	1
OG0006092	Minor/no copy-number difference vs C. nassatus	Absolute copy-number difference between S. vulgaris and C. nassatus is < 2	0	13	8	0		No	2	1	1	2	2	2	2	1
OG0006093	Minor/no copy-number difference vs C. nassatus	Absolute copy-number difference between S. vulgaris and C. nassatus is < 2	-1	13	8	0		No	1	1	2	1	1	2	4	1
OG0006094	Minor/no copy-number difference vs C. nassatus	Absolute copy-number difference between S. vulgaris and C. nassatus is < 2	1	13	8	1	1	No	2	3	1	1	2	1	1	2
OG0006095	Minor/no copy-number difference vs C. nassatus	Absolute copy-number difference between S. vulgaris and C. nassatus is < 2	-1	13	8	0		No	1	2	2	1	2	3	1	1
OG0006096	Minor/no copy-number difference vs C. nassatus	Absolute copy-number difference between S. vulgaris and C. nassatus is < 2	0	13	8	0		No	4	1	1	1	1	3	1	1
OG0006097	Minor/no copy-number difference vs C. nassatus	Absolute copy-number difference between S. vulgaris and C. nassatus is < 2	-1	13	8	0		No	2	1	2	3	2	1	1	1
OG0006098	Minor/no copy-number difference vs C. nassatus	Absolute copy-number difference between S. vulgaris and C. nassatus is < 2	0	13	8	0		No	1	2	1	4	2	1	1	1
OG0006099	Minor/no copy-number difference vs C. nassatus	Absolute copy-number difference between S. vulgaris and C. nassatus is < 2	-1	13	7	0		No	4	1	1	2	2	2	1	0
OG0006101	Minor/no copy-number difference vs C. nassatus	Absolute copy-number difference between S. vulgaris and C. nassatus is < 2	-1	13	7	0		No	2	1	1	1	3	2	3	0
OG0006102	Minor/no copy-number difference vs C. nassatus	Absolute copy-number difference between S. vulgaris and C. nassatus is < 2	0	13	8	0		No	5	2	1	1	1	1	1	1
OG0006103	Minor/no copy-number difference vs C. nassatus	Absolute copy-number difference between S. vulgaris and C. nassatus is < 2	1	13	8	1	1	No	3	1	1	1	2	1	2	2
OG0006104	Minor/no copy-number difference vs C. nassatus	Absolute copy-number difference between S. vulgaris and C. nassatus is < 2	1	13	8	1	1	No	4	1	1	1	1	1	2	2
OG0006105	Minor/no copy-number difference vs C. nassatus	Absolute copy-number difference between S. vulgaris and C. nassatus is < 2	0	13	8	0		No	3	1	1	2	2	2	1	1
OG0006106	Minor/no copy-number difference vs C. nassatus	Absolute copy-number difference between S. vulgaris and C. nassatus is < 2	0	13	3	0		No	2	0	0	1	10	0	0	0
OG0006107	Minor/no copy-number difference vs C. nassatus	Absolute copy-number difference between S. vulgaris and C. nassatus is < 2	1	13	8	1	1	No	1	1	1	2	3	2	1	2
OG0006108	Minor/no copy-number difference vs C. nassatus	Absolute copy-number difference between S. vulgaris and C. nassatus is < 2	-1	13	8	0		No	1	1	2	2	2	1	3	1
OG0006109	Minor/no copy-number difference vs C. nassatus	Absolute copy-number difference between S. vulgaris and C. nassatus is < 2	0	13	8	0		No	1	2	1	2	2	3	1	1
OG0006110	Minor/no copy-number difference vs C. nassatus	Absolute copy-number difference between S. vulgaris and C. nassatus is < 2	-1	13	6	0		No	3	0	1	3	2	3	1	0
OG0006111	Minor/no copy-number difference vs C. nassatus	Absolute copy-number difference between S. vulgaris and C. nassatus is < 2	0	13	8	0		No	5	1	1	2	1	1	1	1
OG0006112	Minor/no copy-number difference vs C. nassatus	Absolute copy-number difference between S. vulgaris and C. nassatus is < 2	-1	13	4	0		No	2	0	3	0	6	0	0	2
OG0006113	Minor/no copy-number difference vs C. nassatus	Absolute copy-number difference between S. vulgaris and C. nassatus is < 2	0	13	8	0		No	2	2	1	3	1	2	1	1
OG0006114	Minor/no copy-number difference vs C. nassatus	Absolute copy-number difference between S. vulgaris and C. nassatus is < 2	0	13	8	0		No	1	2	1	2	2	2	2	1
OG0006115	Minor/no copy-number difference vs C. nassatus	Absolute copy-number difference between S. vulgaris and C. nassatus is < 2	-1	13	7	0		No	6	1	1	1	1	2	1	0
OG0006116	Minor/no copy-number difference vs C. nassatus	Absolute copy-number difference between S. vulgaris and C. nassatus is < 2	-1	13	4	1	1	No	4	0	4	0	2	0	0	3
OG0006117	Minor/no copy-number difference vs C. nassatus	Absolute copy-number difference between S. vulgaris and C. nassatus is < 2	0	13	8	0		No	1	1	1	2	2	3	2	1
OG0006118	Minor/no copy-number difference vs C. nassatus	Absolute copy-number difference between S. vulgaris and C. nassatus is < 2	0	13	8	0		No	2	1	1	2	2	2	2	1
OG0006119	Minor/no copy-number difference vs C. nassatus	Absolute copy-number difference between S. vulgaris and C. nassatus is < 2	1	13	8	1	1	No	2	1	1	1	3	2	1	2
OG0006120	Minor/no copy-number difference vs C. nassatus	Absolute copy-number difference between S. vulgaris and C. nassatus is < 2	1	13	3	0		No	4	0	0	0	0	0	8	1
OG0006121	Minor/no copy-number difference vs C. nassatus	Absolute copy-number difference between S. vulgaris and C. nassatus is < 2	-1	13	7	0		No	1	3	1	1	2	4	1	0
OG0006122	Minor/no copy-number difference vs C. nassatus	Absolute copy-number difference between S. vulgaris and C. nassatus is < 2	0	13	8	0		No	2	2	1	2	2	2	1	1
OG0006123	Minor/no copy-number difference vs C. nassatus	Absolute copy-number difference between S. vulgaris and C. nassatus is < 2	-1	13	7	0		No	6	1	1	1	1	2	1	0
OG0006124	Minor/no copy-number difference vs C. nassatus	Absolute copy-number difference between S. vulgaris and C. nassatus is < 2	0	13	8	0		No	1	1	1	5	2	1	1	1
OG0006125	Minor/no copy-number difference vs C. nassatus	Absolute copy-number difference between S. vulgaris and C. nassatus is < 2	0	13	8	0		No	3	2	1	1	2	1	2	1
OG0006126	Minor/no copy-number difference vs C. nassatus	Absolute copy-number difference between S. vulgaris and C. nassatus is < 2	0	13	8	0		No	1	1	1	2	1	3	3	1
OG0006127	Minor/no copy-number difference vs C. nassatus	Absolute copy-number difference between S. vulgaris and C. nassatus is < 2	0	13	8	0		No	2	2	1	1	2	3	1	1
OG0006128	Minor/no copy-number difference vs C. nassatus	Absolute copy-number difference between S. vulgaris and C. nassatus is < 2	0	13	7	0		No	2	1	1	3	2	3	0	1
OG0006129	Minor/no copy-number difference vs C. nassatus	Absolute copy-number difference between S. vulgaris and C. nassatus is < 2	1	13	8	1	1	No	2	1	1	2	3	1	1	2
OG0006130	Minor/no copy-number difference vs C. nassatus	Absolute copy-number difference between S. vulgaris and C. nassatus is < 2	1	13	7	1	1	No	2	0	1	1	2	4	1	2
OG0006131	Minor/no copy-number difference vs C. nassatus	Absolute copy-number difference between S. vulgaris and C. nassatus is < 2	1	13	8	1	1	No	3	1	1	1	2	1	2	2
OG0006132	Minor/no copy-number difference vs C. nassatus	Absolute copy-number difference between S. vulgaris and C. nassatus is < 2	1	13	8	1	1	No	1	1	1	1	3	2	2	2
OG0006133	Minor/no copy-number difference vs C. nassatus	Absolute copy-number difference between S. vulgaris and C. nassatus is < 2	1	13	8	0		No	2	1	1	2	1	2	2	2
OG0006134	Minor/no copy-number difference vs C. nassatus	Absolute copy-number difference between S. vulgaris and C. nassatus is < 2	0	13	7	0		No	1	3	1	2	2	3	0	1
OG0006135	Minor/no copy-number difference vs C. nassatus	Absolute copy-number difference between S. vulgaris and C. nassatus is < 2	1	13	8	1	1	No	1	1	1	2	2	3	1	2
OG0006136	Minor/no copy-number difference vs C. nassatus	Absolute copy-number difference between S. vulgaris and C. nassatus is < 2	0	13	8	0		No	1	1	1	3	3	2	1	1
OG0006137	Minor/no copy-number difference vs C. nassatus	Absolute copy-number difference between S. vulgaris and C. nassatus is < 2	0	13	8	0		No	1	1	1	2	1	4	2	1
OG0006138	Minor/no copy-number difference vs C. nassatus	Absolute copy-number difference between S. vulgaris and C. nassatus is < 2	0	13	7	1	1	No	2	0	2	2	2	2	1	2
OG0006139	Minor/no copy-number difference vs C. nassatus	Absolute copy-number difference between S. vulgaris and C. nassatus is < 2	0	13	8	0		No	2	2	1	2	2	2	1	1
OG0006141	Minor/no copy-number difference vs C. nassatus	Absolute copy-number difference between S. vulgaris and C. nassatus is < 2	1	13	7	1	1	No	4	2	1	2	1	1	0	2
OG0006142	Minor/no copy-number difference vs C. nassatus	Absolute copy-number difference between S. vulgaris and C. nassatus is < 2	1	13	6	0		No	5	1	0	3	0	1	2	1
OG0006143	Minor/no copy-number difference vs C. nassatus	Absolute copy-number difference between S. vulgaris and C. nassatus is < 2	1	13	8	1	1	No	2	1	1	2	2	2	1	2
OG0006144	Minor/no copy-number difference vs C. nassatus	Absolute copy-number difference between S. vulgaris and C. nassatus is < 2	0	13	8	0		No	2	1	1	1	2	2	3	1
OG0006145	Minor/no copy-number difference vs C. nassatus	Absolute copy-number difference between S. vulgaris and C. nassatus is < 2	0	13	8	0		No	2	1	1	2	1	1	4	1
OG0006146	Minor/no copy-number difference vs C. nassatus	Absolute copy-number difference between S. vulgaris and C. nassatus is < 2	0	13	8	0		No	1	1	1	4	3	1	1	1
OG0006147	Minor/no copy-number difference vs C. nassatus	Absolute copy-number difference between S. vulgaris and C. nassatus is < 2	0	13	8	0		No	2	2	1	1	2	3	1	1
OG0006148	Minor/no copy-number difference vs C. nassatus	Absolute copy-number difference between S. vulgaris and C. nassatus is < 2	-1	13	5	0		No	1	0	1	2	3	0	6	0
OG0006149	Minor/no copy-number difference vs C. nassatus	Absolute copy-number difference between S. vulgaris and C. nassatus is < 2	0	13	7	0		No	3	0	1	2	2	3	1	1
OG0006150	Minor/no copy-number difference vs C. nassatus	Absolute copy-number difference between S. vulgaris and C. nassatus is < 2	0	13	8	0		No	4	1	1	2	1	1	2	1
OG0006151	Minor/no copy-number difference vs C. nassatus	Absolute copy-number difference between S. vulgaris and C. nassatus is < 2	1	13	8	1	1	No	1	1	1	2	2	2	2	2
OG0006152	Minor/no copy-number difference vs C. nassatus	Absolute copy-number difference between S. vulgaris and C. nassatus is < 2	0	13	1	0		No	13	0	0	0	0	0	0	0
OG0006153	Minor/no copy-number difference vs C. nassatus	Absolute copy-number difference between S. vulgaris and C. nassatus is < 2	1	13	8	1	1	No	1	1	1	3	2	2	1	2
OG0006154	Minor/no copy-number difference vs C. nassatus	Absolute copy-number difference between S. vulgaris and C. nassatus is < 2	1	13	5	1	1	No	3	0	1	2	5	0	0	2
OG0006155	Minor/no copy-number difference vs C. nassatus	Absolute copy-number difference between S. vulgaris and C. nassatus is < 2	0	13	5	0		No	2	0	1	0	1	0	8	1
OG0006156	Minor/no copy-number difference vs C. nassatus	Absolute copy-number difference between S. vulgaris and C. nassatus is < 2	0	13	8	0		No	3	1	1	3	2	1	1	1
OG0006157	Minor/no copy-number difference vs C. nassatus	Absolute copy-number difference between S. vulgaris and C. nassatus is < 2	-1	13	7	0		No	2	1	1	4	1	2	2	0
OG0006158	Minor/no copy-number difference vs C. nassatus	Absolute copy-number difference between S. vulgaris and C. nassatus is < 2	0	13	8	0		No	2	1	1	2	2	2	2	1
OG0006159	Minor/no copy-number difference vs C. nassatus	Absolute copy-number difference between S. vulgaris and C. nassatus is < 2	1	13	8	0		No	2	1	1	2	2	2	1	2
OG0006161	Minor/no copy-number difference vs C. nassatus	Absolute copy-number difference between S. vulgaris and C. nassatus is < 2	0	13	8	0		No	3	1	1	2	2	1	2	1
OG0006162	Minor/no copy-number difference vs C. nassatus	Absolute copy-number difference between S. vulgaris and C. nassatus is < 2	-1	13	8	0		No	1	2	2	4	1	1	1	1
OG0006163	Minor/no copy-number difference vs C. nassatus	Absolute copy-number difference between S. vulgaris and C. nassatus is < 2	0	13	8	0		No	4	1	1	1	2	2	1	1
OG0006164	Minor/no copy-number difference vs C. nassatus	Absolute copy-number difference between S. vulgaris and C. nassatus is < 2	1	13	8	1	1	No	1	1	1	2	3	1	2	2
OG0006165	Minor/no copy-number difference vs C. nassatus	Absolute copy-number difference between S. vulgaris and C. nassatus is < 2	1	13	8	1	1	No	1	1	1	2	2	1	3	2
OG0006167	Minor/no copy-number difference vs C. nassatus	Absolute copy-number difference between S. vulgaris and C. nassatus is < 2	0	13	8	0		No	4	2	1	1	1	2	1	1
OG0006169	Minor/no copy-number difference vs C. nassatus	Absolute copy-number difference between S. vulgaris and C. nassatus is < 2	0	13	8	0		No	3	1	1	2	2	2	1	1
OG0006170	Minor/no copy-number difference vs C. nassatus	Absolute copy-number difference between S. vulgaris and C. nassatus is < 2	0	13	8	0		No	3	2	1	1	1	2	2	1
OG0006171	Minor/no copy-number difference vs C. nassatus	Absolute copy-number difference between S. vulgaris and C. nassatus is < 2	0	13	8	0		No	2	1	1	2	1	2	3	1
OG0006172	Minor/no copy-number difference vs C. nassatus	Absolute copy-number difference between S. vulgaris and C. nassatus is < 2	0	13	8	0		No	3	2	1	2	1	1	2	1
OG0006174	Minor/no copy-number difference vs C. nassatus	Absolute copy-number difference between S. vulgaris and C. nassatus is < 2	1	13	8	1	1	No	1	1	1	2	2	2	2	2
OG0006175	Minor/no copy-number difference vs C. nassatus	Absolute copy-number difference between S. vulgaris and C. nassatus is < 2	0	13	8	0		No	4	1	1	1	2	1	2	1
OG0006176	Minor/no copy-number difference vs C. nassatus	Absolute copy-number difference between S. vulgaris and C. nassatus is < 2	0	13	8	0		No	3	1	1	1	1	4	1	1
OG0006177	Minor/no copy-number difference vs C. nassatus	Absolute copy-number difference between S. vulgaris and C. nassatus is < 2	0	13	8	0		No	2	1	1	2	2	2	2	1
OG0006178	Minor/no copy-number difference vs C. nassatus	Absolute copy-number difference between S. vulgaris and C. nassatus is < 2	1	13	8	1	1	No	1	4	1	2	1	1	1	2
OG0006179	Minor/no copy-number difference vs C. nassatus	Absolute copy-number difference between S. vulgaris and C. nassatus is < 2	-1	13	5	0		No	2	0	1	3	3	4	0	0
OG0006180	Minor/no copy-number difference vs C. nassatus	Absolute copy-number difference between S. vulgaris and C. nassatus is < 2	0	13	8	0		No	1	1	1	3	2	2	2	1
OG0006181	Minor/no copy-number difference vs C. nassatus	Absolute copy-number difference between S. vulgaris and C. nassatus is < 2	0	13	8	0		No	2	1	1	1	3	2	2	1
OG0006182	Minor/no copy-number difference vs C. nassatus	Absolute copy-number difference between S. vulgaris and C. nassatus is < 2	0	13	8	0		No	4	2	1	2	1	1	1	1
OG0006183	Minor/no copy-number difference vs C. nassatus	Absolute copy-number difference between S. vulgaris and C. nassatus is < 2	1	13	8	0		No	2	2	1	1	1	1	3	2
OG0006184	Minor/no copy-number difference vs C. nassatus	Absolute copy-number difference between S. vulgaris and C. nassatus is < 2	0	13	8	0		No	3	1	1	2	3	1	1	1
OG0006185	Minor/no copy-number difference vs C. nassatus	Absolute copy-number difference between S. vulgaris and C. nassatus is < 2	0	13	8	0		No	1	1	1	2	2	2	3	1
OG0006186	Minor/no copy-number difference vs C. nassatus	Absolute copy-number difference between S. vulgaris and C. nassatus is < 2	0	13	8	0		No	3	2	1	2	1	2	1	1
OG0006188	Minor/no copy-number difference vs C. nassatus	Absolute copy-number difference between S. vulgaris and C. nassatus is < 2	0	13	8	0		No	2	3	1	2	1	1	2	1
OG0006189	Minor/no copy-number difference vs C. nassatus	Absolute copy-number difference between S. vulgaris and C. nassatus is < 2	-1	13	7	0		No	5	1	1	1	2	1	2	0
OG0006190	Minor/no copy-number difference vs C. nassatus	Absolute copy-number difference between S. vulgaris and C. nassatus is < 2	0	13	8	0		No	5	2	1	1	1	1	1	1
OG0006191	Minor/no copy-number difference vs C. nassatus	Absolute copy-number difference between S. vulgaris and C. nassatus is < 2	-1	13	7	0		No	2	2	1	2	3	2	1	0
OG0006192	Minor/no copy-number difference vs C. nassatus	Absolute copy-number difference between S. vulgaris and C. nassatus is < 2	0	13	8	0		No	3	1	1	4	1	1	1	1
OG0006193	Minor/no copy-number difference vs C. nassatus	Absolute copy-number difference between S. vulgaris and C. nassatus is < 2	1	13	8	1	1	No	3	1	1	2	1	1	2	2
OG0006194	Minor/no copy-number difference vs C. nassatus	Absolute copy-number difference between S. vulgaris and C. nassatus is < 2	1	13	8	1	1	No	2	2	1	3	1	1	1	2
OG0006195	Minor/no copy-number difference vs C. nassatus	Absolute copy-number difference between S. vulgaris and C. nassatus is < 2	0	13	8	1	1	No	2	1	2	2	1	1	2	2
OG0006196	Minor/no copy-number difference vs C. nassatus	Absolute copy-number difference between S. vulgaris and C. nassatus is < 2	1	13	7	1	1	No	2	0	1	2	2	3	1	2
OG0006197	Minor/no copy-number difference vs C. nassatus	Absolute copy-number difference between S. vulgaris and C. nassatus is < 2	0	13	8	0		No	3	1	1	3	2	1	1	1
OG0006198	Minor/no copy-number difference vs C. nassatus	Absolute copy-number difference between S. vulgaris and C. nassatus is < 2	0	13	8	0		No	5	1	1	1	1	1	2	1
OG0006199	Minor/no copy-number difference vs C. nassatus	Absolute copy-number difference between S. vulgaris and C. nassatus is < 2	1	13	7	1	1	No	3	0	1	2	2	1	2	2
OG0006200	Minor/no copy-number difference vs C. nassatus	Absolute copy-number difference between S. vulgaris and C. nassatus is < 2	1	13	8	0		No	1	1	1	1	2	4	1	2
OG0006201	Minor/no copy-number difference vs C. nassatus	Absolute copy-number difference between S. vulgaris and C. nassatus is < 2	0	13	8	0		No	3	1	1	2	2	1	2	1
OG0006202	Minor/no copy-number difference vs C. nassatus	Absolute copy-number difference between S. vulgaris and C. nassatus is < 2	0	13	8	0		No	4	2	1	1	2	1	1	1
OG0006203	Minor/no copy-number difference vs C. nassatus	Absolute copy-number difference between S. vulgaris and C. nassatus is < 2	0	13	8	0		No	2	1	1	3	2	1	2	1
OG0006204	Minor/no copy-number difference vs C. nassatus	Absolute copy-number difference between S. vulgaris and C. nassatus is < 2	0	13	8	0		No	2	1	1	1	4	1	2	1
OG0006205	Minor/no copy-number difference vs C. nassatus	Absolute copy-number difference between S. vulgaris and C. nassatus is < 2	0	13	8	0		No	3	1	1	3	1	2	1	1
OG0006206	Minor/no copy-number difference vs C. nassatus	Absolute copy-number difference between S. vulgaris and C. nassatus is < 2	0	13	8	0		No	1	2	1	2	1	2	3	1
OG0006207	Minor/no copy-number difference vs C. nassatus	Absolute copy-number difference between S. vulgaris and C. nassatus is < 2	0	13	8	0		No	4	1	1	1	2	2	1	1
OG0006208	Minor/no copy-number difference vs C. nassatus	Absolute copy-number difference between S. vulgaris and C. nassatus is < 2	0	13	8	0		No	1	3	1	2	3	1	1	1
OG0006209	Minor/no copy-number difference vs C. nassatus	Absolute copy-number difference between S. vulgaris and C. nassatus is < 2	0	13	8	0		No	2	1	1	4	1	2	1	1
OG0006210	Minor/no copy-number difference vs C. nassatus	Absolute copy-number difference between S. vulgaris and C. nassatus is < 2	0	13	8	0		No	1	1	1	2	2	3	2	1
OG0006211	Minor/no copy-number difference vs C. nassatus	Absolute copy-number difference between S. vulgaris and C. nassatus is < 2	1	13	8	1	1	No	4	1	1	1	2	1	1	2
OG0006212	Minor/no copy-number difference vs C. nassatus	Absolute copy-number difference between S. vulgaris and C. nassatus is < 2	0	13	8	0		No	4	3	1	1	1	1	1	1
OG0006213	Minor/no copy-number difference vs C. nassatus	Absolute copy-number difference between S. vulgaris and C. nassatus is < 2	1	13	7	0		No	4	1	0	2	1	2	2	1
OG0006214	Minor/no copy-number difference vs C. nassatus	Absolute copy-number difference between S. vulgaris and C. nassatus is < 2	0	13	6	1	1	No	3	2	2	2	2	0	0	2
OG0006215	Minor/no copy-number difference vs C. nassatus	Absolute copy-number difference between S. vulgaris and C. nassatus is < 2	0	13	7	0		No	3	1	1	2	2	3	0	1
OG0006216	Minor/no copy-number difference vs C. nassatus	Absolute copy-number difference between S. vulgaris and C. nassatus is < 2	-1	13	8	0		No	2	1	2	1	1	2	3	1
OG0006217	Minor/no copy-number difference vs C. nassatus	Absolute copy-number difference between S. vulgaris and C. nassatus is < 2	0	13	8	0		No	4	1	1	1	1	1	3	1
OG0006218	Minor/no copy-number difference vs C. nassatus	Absolute copy-number difference between S. vulgaris and C. nassatus is < 2	0	13	7	0		No	4	1	1	1	2	3	0	1
OG0006219	Minor/no copy-number difference vs C. nassatus	Absolute copy-number difference between S. vulgaris and C. nassatus is < 2	-1	13	7	0		No	2	3	1	1	3	2	1	0
OG0006220	Minor/no copy-number difference vs C. nassatus	Absolute copy-number difference between S. vulgaris and C. nassatus is < 2	0	13	8	0		No	1	1	1	3	1	2	3	1
OG0006221	Minor/no copy-number difference vs C. nassatus	Absolute copy-number difference between S. vulgaris and C. nassatus is < 2	1	13	8	1	1	No	2	1	1	2	2	2	1	2
OG0006222	Minor/no copy-number difference vs C. nassatus	Absolute copy-number difference between S. vulgaris and C. nassatus is < 2	1	13	6	0		No	3	0	0	3	2	3	1	1
OG0006223	Minor/no copy-number difference vs C. nassatus	Absolute copy-number difference between S. vulgaris and C. nassatus is < 2	0	13	8	0		No	1	1	1	2	3	1	3	1
OG0006224	Minor/no copy-number difference vs C. nassatus	Absolute copy-number difference between S. vulgaris and C. nassatus is < 2	1	13	8	1	1	No	2	1	1	3	2	1	1	2
OG0006225	Minor/no copy-number difference vs C. nassatus	Absolute copy-number difference between S. vulgaris and C. nassatus is < 2	0	13	7	0		No	4	1	1	0	2	3	1	1
OG0006226	Minor/no copy-number difference vs C. nassatus	Absolute copy-number difference between S. vulgaris and C. nassatus is < 2	0	13	8	0		No	3	1	1	3	1	2	1	1
OG0006227	Minor/no copy-number difference vs C. nassatus	Absolute copy-number difference between S. vulgaris and C. nassatus is < 2	1	13	8	1	1	No	2	2	1	1	1	3	1	2
OG0006228	Minor/no copy-number difference vs C. nassatus	Absolute copy-number difference between S. vulgaris and C. nassatus is < 2	0	13	8	0		No	2	2	1	3	2	1	1	1
OG0006229	Minor/no copy-number difference vs C. nassatus	Absolute copy-number difference between S. vulgaris and C. nassatus is < 2	0	13	7	0		No	5	1	1	2	1	2	0	1
OG0006230	Minor/no copy-number difference vs C. nassatus	Absolute copy-number difference between S. vulgaris and C. nassatus is < 2	1	13	8	1	1	No	2	3	1	1	2	1	1	2
OG0006231	Minor/no copy-number difference vs C. nassatus	Absolute copy-number difference between S. vulgaris and C. nassatus is < 2	0	13	8	0		No	3	1	1	2	2	2	1	1
OG0006232	Minor/no copy-number difference vs C. nassatus	Absolute copy-number difference between S. vulgaris and C. nassatus is < 2	1	13	8	1	1	No	1	2	1	2	1	3	1	2
OG0006233	Minor/no copy-number difference vs C. nassatus	Absolute copy-number difference between S. vulgaris and C. nassatus is < 2	0	13	7	0		No	2	0	1	2	2	1	4	1
OG0006235	Minor/no copy-number difference vs C. nassatus	Absolute copy-number difference between S. vulgaris and C. nassatus is < 2	1	13	8	1	1	No	1	2	1	2	1	3	1	2
OG0006236	Minor/no copy-number difference vs C. nassatus	Absolute copy-number difference between S. vulgaris and C. nassatus is < 2	0	13	8	0		No	3	1	1	2	2	2	1	1
OG0006237	Minor/no copy-number difference vs C. nassatus	Absolute copy-number difference between S. vulgaris and C. nassatus is < 2	0	13	8	0		No	5	1	1	1	2	1	1	1
OG0006239	Minor/no copy-number difference vs C. nassatus	Absolute copy-number difference between S. vulgaris and C. nassatus is < 2	-1	13	7	0		No	4	3	1	1	1	2	1	0
OG0006240	Minor/no copy-number difference vs C. nassatus	Absolute copy-number difference between S. vulgaris and C. nassatus is < 2	0	13	8	0		No	2	2	1	3	1	1	2	1
OG0006241	Minor/no copy-number difference vs C. nassatus	Absolute copy-number difference between S. vulgaris and C. nassatus is < 2	1	13	6	0		No	4	0	0	3	1	3	1	1
OG0006242	Minor/no copy-number difference vs C. nassatus	Absolute copy-number difference between S. vulgaris and C. nassatus is < 2	-1	13	7	0		No	1	2	1	4	1	3	1	0
OG0006243	Minor/no copy-number difference vs C. nassatus	Absolute copy-number difference between S. vulgaris and C. nassatus is < 2	-1	13	7	0		No	3	3	2	2	0	1	1	1
OG0006244	Minor/no copy-number difference vs C. nassatus	Absolute copy-number difference between S. vulgaris and C. nassatus is < 2	0	13	7	0		No	3	1	1	4	2	1	0	1
OG0006245	Minor/no copy-number difference vs C. nassatus	Absolute copy-number difference between S. vulgaris and C. nassatus is < 2	0	13	8	0		No	1	2	1	3	2	2	1	1
OG0006246	Minor/no copy-number difference vs C. nassatus	Absolute copy-number difference between S. vulgaris and C. nassatus is < 2	-1	13	7	0		No	2	1	1	2	4	2	1	0
OG0006247	Minor/no copy-number difference vs C. nassatus	Absolute copy-number difference between S. vulgaris and C. nassatus is < 2	0	13	8	0		No	3	2	1	3	1	1	1	1
OG0006248	Minor/no copy-number difference vs C. nassatus	Absolute copy-number difference between S. vulgaris and C. nassatus is < 2	-1	13	8	0		No	1	1	2	3	1	2	2	1
OG0006249	Minor/no copy-number difference vs C. nassatus	Absolute copy-number difference between S. vulgaris and C. nassatus is < 2	0	13	8	0		No	4	1	1	3	1	1	1	1
OG0006250	Minor/no copy-number difference vs C. nassatus	Absolute copy-number difference between S. vulgaris and C. nassatus is < 2	0	13	8	0		No	3	1	1	3	2	1	1	1
OG0006251	Minor/no copy-number difference vs C. nassatus	Absolute copy-number difference between S. vulgaris and C. nassatus is < 2	0	13	4	0		No	3	0	0	5	3	2	0	0
OG0006252	Minor/no copy-number difference vs C. nassatus	Absolute copy-number difference between S. vulgaris and C. nassatus is < 2	1	13	8	1	1	No	2	1	1	2	2	1	2	2
OG0006253	Minor/no copy-number difference vs C. nassatus	Absolute copy-number difference between S. vulgaris and C. nassatus is < 2	0	13	8	0		No	3	1	1	2	2	2	1	1
OG0006254	Minor/no copy-number difference vs C. nassatus	Absolute copy-number difference between S. vulgaris and C. nassatus is < 2	0	13	8	1	1	No	2	2	2	2	1	1	1	2
OG0006255	Minor/no copy-number difference vs C. nassatus	Absolute copy-number difference between S. vulgaris and C. nassatus is < 2	0	13	8	0		No	1	1	1	2	1	4	2	1
OG0006256	Minor/no copy-number difference vs C. nassatus	Absolute copy-number difference between S. vulgaris and C. nassatus is < 2	0	13	8	0		No	3	1	1	2	2	2	1	1
OG0006257	Minor/no copy-number difference vs C. nassatus	Absolute copy-number difference between S. vulgaris and C. nassatus is < 2	1	13	7	0		No	4	2	0	1	2	2	1	1
OG0006258	Minor/no copy-number difference vs C. nassatus	Absolute copy-number difference between S. vulgaris and C. nassatus is < 2	0	13	8	0		No	3	3	1	1	2	1	1	1
OG0006259	Minor/no copy-number difference vs C. nassatus	Absolute copy-number difference between S. vulgaris and C. nassatus is < 2	1	13	8	1	1	No	1	1	1	2	2	2	2	2
OG0006260	Minor/no copy-number difference vs C. nassatus	Absolute copy-number difference between S. vulgaris and C. nassatus is < 2	1	13	8	1	1	No	1	1	1	5	1	1	1	2
OG0006261	Minor/no copy-number difference vs C. nassatus	Absolute copy-number difference between S. vulgaris and C. nassatus is < 2	0	13	8	0		No	1	1	1	3	4	1	1	1
OG0006262	Minor/no copy-number difference vs C. nassatus	Absolute copy-number difference between S. vulgaris and C. nassatus is < 2	-1	13	7	0		No	1	1	1	3	2	2	3	0
OG0006263	Minor/no copy-number difference vs C. nassatus	Absolute copy-number difference between S. vulgaris and C. nassatus is < 2	1	13	6	0		No	2	0	0	3	2	3	2	1
OG0006264	Minor/no copy-number difference vs C. nassatus	Absolute copy-number difference between S. vulgaris and C. nassatus is < 2	0	13	8	0		No	1	4	1	2	2	1	1	1
OG0006265	Minor/no copy-number difference vs C. nassatus	Absolute copy-number difference between S. vulgaris and C. nassatus is < 2	1	13	7	1	1	No	4	0	1	2	1	2	1	2
OG0006266	Minor/no copy-number difference vs C. nassatus	Absolute copy-number difference between S. vulgaris and C. nassatus is < 2	-1	13	7	0		No	2	1	1	4	3	1	1	0
OG0006267	Minor/no copy-number difference vs C. nassatus	Absolute copy-number difference between S. vulgaris and C. nassatus is < 2	0	13	8	0		No	5	1	1	1	2	1	1	1
OG0006268	Minor/no copy-number difference vs C. nassatus	Absolute copy-number difference between S. vulgaris and C. nassatus is < 2	0	13	7	0		No	1	0	1	3	2	2	3	1
OG0006270	Minor/no copy-number difference vs C. nassatus	Absolute copy-number difference between S. vulgaris and C. nassatus is < 2	0	13	8	0		No	3	1	1	3	1	2	1	1
OG0006271	Minor/no copy-number difference vs C. nassatus	Absolute copy-number difference between S. vulgaris and C. nassatus is < 2	0	13	8	0		No	1	1	1	3	2	2	2	1
OG0006272	Minor/no copy-number difference vs C. nassatus	Absolute copy-number difference between S. vulgaris and C. nassatus is < 2	0	13	7	0		No	2	0	1	2	3	2	2	1
OG0006273	Minor/no copy-number difference vs C. nassatus	Absolute copy-number difference between S. vulgaris and C. nassatus is < 2	0	13	8	0		No	2	2	1	2	2	1	2	1
OG0006274	Minor/no copy-number difference vs C. nassatus	Absolute copy-number difference between S. vulgaris and C. nassatus is < 2	0	13	8	0		No	5	1	1	1	1	2	1	1
OG0006275	Minor/no copy-number difference vs C. nassatus	Absolute copy-number difference between S. vulgaris and C. nassatus is < 2	0	13	8	0		No	3	2	1	2	2	1	1	1
OG0006276	Minor/no copy-number difference vs C. nassatus	Absolute copy-number difference between S. vulgaris and C. nassatus is < 2	0	13	8	0		No	4	1	1	1	1	2	2	1
OG0006277	Minor/no copy-number difference vs C. nassatus	Absolute copy-number difference between S. vulgaris and C. nassatus is < 2	1	13	8	0		No	4	1	1	1	2	1	1	2
OG0006278	Minor/no copy-number difference vs C. nassatus	Absolute copy-number difference between S. vulgaris and C. nassatus is < 2	0	13	6	0		No	6	1	1	0	2	2	0	1
OG0006279	Minor/no copy-number difference vs C. nassatus	Absolute copy-number difference between S. vulgaris and C. nassatus is < 2	-1	13	7	0		No	2	3	1	2	2	2	1	0
OG0006280	Minor/no copy-number difference vs C. nassatus	Absolute copy-number difference between S. vulgaris and C. nassatus is < 2	0	13	4	0		No	1	0	0	1	9	0	2	0
OG0006281	Minor/no copy-number difference vs C. nassatus	Absolute copy-number difference between S. vulgaris and C. nassatus is < 2	-1	13	6	0		No	4	2	2	0	2	0	2	1
OG0006282	Minor/no copy-number difference vs C. nassatus	Absolute copy-number difference between S. vulgaris and C. nassatus is < 2	1	13	8	1	1	No	3	1	1	2	2	1	1	2
OG0006283	Minor/no copy-number difference vs C. nassatus	Absolute copy-number difference between S. vulgaris and C. nassatus is < 2	0	13	7	0		No	4	0	1	2	2	1	2	1
OG0006284	Minor/no copy-number difference vs C. nassatus	Absolute copy-number difference between S. vulgaris and C. nassatus is < 2	1	13	8	1	1	No	1	2	1	2	2	2	1	2
OG0006285	Minor/no copy-number difference vs C. nassatus	Absolute copy-number difference between S. vulgaris and C. nassatus is < 2	0	13	8	0		No	1	2	1	3	2	2	1	1
OG0006286	Minor/no copy-number difference vs C. nassatus	Absolute copy-number difference between S. vulgaris and C. nassatus is < 2	0	13	8	0		No	5	1	1	1	1	2	1	1
OG0006287	Minor/no copy-number difference vs C. nassatus	Absolute copy-number difference between S. vulgaris and C. nassatus is < 2	0	13	8	0		No	4	1	1	2	1	2	1	1
OG0006288	Minor/no copy-number difference vs C. nassatus	Absolute copy-number difference between S. vulgaris and C. nassatus is < 2	1	13	8	1	1	No	3	1	1	2	1	2	1	2
OG0006289	Minor/no copy-number difference vs C. nassatus	Absolute copy-number difference between S. vulgaris and C. nassatus is < 2	1	13	8	1	1	No	3	1	1	2	2	1	1	2
OG0006290	Minor/no copy-number difference vs C. nassatus	Absolute copy-number difference between S. vulgaris and C. nassatus is < 2	-1	13	8	1	1	No	1	1	3	1	2	1	2	2
OG0006291	Minor/no copy-number difference vs C. nassatus	Absolute copy-number difference between S. vulgaris and C. nassatus is < 2	0	13	8	0		No	2	2	1	2	2	1	2	1
OG0006292	Minor/no copy-number difference vs C. nassatus	Absolute copy-number difference between S. vulgaris and C. nassatus is < 2	0	13	7	0		No	4	0	1	2	1	2	2	1
OG0006293	Minor/no copy-number difference vs C. nassatus	Absolute copy-number difference between S. vulgaris and C. nassatus is < 2	0	13	8	0		No	4	2	1	1	2	1	1	1
OG0006294	Minor/no copy-number difference vs C. nassatus	Absolute copy-number difference between S. vulgaris and C. nassatus is < 2	1	13	8	1	1	No	1	1	1	5	1	1	1	2
OG0006295	Minor/no copy-number difference vs C. nassatus	Absolute copy-number difference between S. vulgaris and C. nassatus is < 2	0	13	8	0		No	1	3	1	2	2	2	1	1
OG0006296	Minor/no copy-number difference vs C. nassatus	Absolute copy-number difference between S. vulgaris and C. nassatus is < 2	0	13	8	0		No	1	1	1	3	2	3	1	1
OG0006297	Minor/no copy-number difference vs C. nassatus	Absolute copy-number difference between S. vulgaris and C. nassatus is < 2	0	13	8	0		No	2	1	1	3	1	1	3	1
OG0006298	Minor/no copy-number difference vs C. nassatus	Absolute copy-number difference between S. vulgaris and C. nassatus is < 2	0	13	8	0		No	1	1	1	1	1	5	2	1
OG0006299	Minor/no copy-number difference vs C. nassatus	Absolute copy-number difference between S. vulgaris and C. nassatus is < 2	0	13	8	0		No	2	2	1	3	1	2	1	1
OG0006300	Minor/no copy-number difference vs C. nassatus	Absolute copy-number difference between S. vulgaris and C. nassatus is < 2	0	13	7	0		No	2	3	1	2	1	0	3	1
OG0006301	Minor/no copy-number difference vs C. nassatus	Absolute copy-number difference between S. vulgaris and C. nassatus is < 2	-1	13	8	0		No	1	3	2	2	1	1	2	1
OG0006302	Minor/no copy-number difference vs C. nassatus	Absolute copy-number difference between S. vulgaris and C. nassatus is < 2	0	13	8	0		No	2	1	1	3	1	3	1	1
OG0006303	Minor/no copy-number difference vs C. nassatus	Absolute copy-number difference between S. vulgaris and C. nassatus is < 2	0	13	8	0		No	3	1	1	2	3	1	1	1
OG0006304	Minor/no copy-number difference vs C. nassatus	Absolute copy-number difference between S. vulgaris and C. nassatus is < 2	0	13	8	0		No	4	1	1	2	1	2	1	1
OG0006305	Minor/no copy-number difference vs C. nassatus	Absolute copy-number difference between S. vulgaris and C. nassatus is < 2	0	13	8	0		No	2	1	1	2	3	2	1	1
OG0006306	Minor/no copy-number difference vs C. nassatus	Absolute copy-number difference between S. vulgaris and C. nassatus is < 2	0	13	6	0		No	4	1	0	1	2	3	2	0
OG0006307	Minor/no copy-number difference vs C. nassatus	Absolute copy-number difference between S. vulgaris and C. nassatus is < 2	0	13	8	1	1	No	1	1	2	3	1	2	1	2
OG0006308	Minor/no copy-number difference vs C. nassatus	Absolute copy-number difference between S. vulgaris and C. nassatus is < 2	0	13	7	0		No	4	1	1	3	1	2	0	1
OG0006310	Minor/no copy-number difference vs C. nassatus	Absolute copy-number difference between S. vulgaris and C. nassatus is < 2	-1	13	7	0		No	2	1	1	2	4	2	1	0
OG0006311	Minor/no copy-number difference vs C. nassatus	Absolute copy-number difference between S. vulgaris and C. nassatus is < 2	0	13	8	0		No	2	1	1	2	3	2	1	1
OG0006312	Minor/no copy-number difference vs C. nassatus	Absolute copy-number difference between S. vulgaris and C. nassatus is < 2	0	13	6	0		No	5	0	1	2	1	3	0	1
OG0006313	Minor/no copy-number difference vs C. nassatus	Absolute copy-number difference between S. vulgaris and C. nassatus is < 2	1	13	7	1	1	No	3	0	1	2	2	1	2	2
OG0006314	Minor/no copy-number difference vs C. nassatus	Absolute copy-number difference between S. vulgaris and C. nassatus is < 2	0	13	8	0		No	2	2	1	2	1	2	2	1
OG0006315	Minor/no copy-number difference vs C. nassatus	Absolute copy-number difference between S. vulgaris and C. nassatus is < 2	0	13	8	0		No	2	2	1	2	2	1	2	1
OG0006317	Minor/no copy-number difference vs C. nassatus	Absolute copy-number difference between S. vulgaris and C. nassatus is < 2	-1	13	5	0		No	4	3	1	2	3	0	0	0
OG0006318	Minor/no copy-number difference vs C. nassatus	Absolute copy-number difference between S. vulgaris and C. nassatus is < 2	0	13	8	0		No	2	1	1	2	1	2	3	1
OG0006319	Minor/no copy-number difference vs C. nassatus	Absolute copy-number difference between S. vulgaris and C. nassatus is < 2	-1	13	7	0		No	3	1	1	1	2	3	2	0
OG0006320	Minor/no copy-number difference vs C. nassatus	Absolute copy-number difference between S. vulgaris and C. nassatus is < 2	-1	13	7	0		No	3	1	1	4	1	2	1	0
OG0006321	Minor/no copy-number difference vs C. nassatus	Absolute copy-number difference between S. vulgaris and C. nassatus is < 2	-1	13	7	0		No	2	1	1	3	1	3	2	0
OG0006322	Minor/no copy-number difference vs C. nassatus	Absolute copy-number difference between S. vulgaris and C. nassatus is < 2	-1	13	7	0		No	6	1	1	1	1	2	1	0
OG0006323	Minor/no copy-number difference vs C. nassatus	Absolute copy-number difference between S. vulgaris and C. nassatus is < 2	-1	13	7	0		No	1	1	1	2	2	5	1	0
OG0006324	Minor/no copy-number difference vs C. nassatus	Absolute copy-number difference between S. vulgaris and C. nassatus is < 2	0	13	7	0		No	2	0	1	5	2	1	1	1
OG0006325	Minor/no copy-number difference vs C. nassatus	Absolute copy-number difference between S. vulgaris and C. nassatus is < 2	1	13	8	1	1	No	2	1	1	1	2	2	2	2
OG0006326	Minor/no copy-number difference vs C. nassatus	Absolute copy-number difference between S. vulgaris and C. nassatus is < 2	0	13	8	0		No	2	1	1	1	2	3	2	1
OG0006327	Minor/no copy-number difference vs C. nassatus	Absolute copy-number difference between S. vulgaris and C. nassatus is < 2	0	13	8	0		No	3	1	1	3	2	1	1	1
OG0006328	Minor/no copy-number difference vs C. nassatus	Absolute copy-number difference between S. vulgaris and C. nassatus is < 2	1	13	8	1	1	No	2	1	1	1	2	2	2	2
OG0006329	Minor/no copy-number difference vs C. nassatus	Absolute copy-number difference between S. vulgaris and C. nassatus is < 2	0	13	8	0		No	2	1	1	2	2	3	1	1
OG0006330	Minor/no copy-number difference vs C. nassatus	Absolute copy-number difference between S. vulgaris and C. nassatus is < 2	1	13	8	0		No	4	1	1	1	1	1	2	2
OG0006331	Minor/no copy-number difference vs C. nassatus	Absolute copy-number difference between S. vulgaris and C. nassatus is < 2	1	13	8	1	1	No	1	1	1	3	1	2	2	2
OG0006333	Minor/no copy-number difference vs C. nassatus	Absolute copy-number difference between S. vulgaris and C. nassatus is < 2	0	13	7	0		No	5	0	1	2	2	1	1	1
OG0006334	Minor/no copy-number difference vs C. nassatus	Absolute copy-number difference between S. vulgaris and C. nassatus is < 2	0	13	8	0		No	2	2	1	2	2	2	1	1
OG0006335	Minor/no copy-number difference vs C. nassatus	Absolute copy-number difference between S. vulgaris and C. nassatus is < 2	-1	13	6	0		No	4	1	1	2	3	0	2	0
OG0006336	Minor/no copy-number difference vs C. nassatus	Absolute copy-number difference between S. vulgaris and C. nassatus is < 2	0	13	8	0		No	2	2	1	3	1	1	2	1
OG0006337	Minor/no copy-number difference vs C. nassatus	Absolute copy-number difference between S. vulgaris and C. nassatus is < 2	0	13	7	0		No	2	2	1	0	2	4	1	1
OG0006338	Minor/no copy-number difference vs C. nassatus	Absolute copy-number difference between S. vulgaris and C. nassatus is < 2	0	13	8	0		No	3	1	1	2	1	2	2	1
OG0006339	Minor/no copy-number difference vs C. nassatus	Absolute copy-number difference between S. vulgaris and C. nassatus is < 2	1	13	8	1	1	No	2	3	1	1	2	1	1	2
OG0006341	Minor/no copy-number difference vs C. nassatus	Absolute copy-number difference between S. vulgaris and C. nassatus is < 2	-1	13	7	0		No	2	0	2	3	2	2	1	1
OG0006342	Minor/no copy-number difference vs C. nassatus	Absolute copy-number difference between S. vulgaris and C. nassatus is < 2	1	13	8	1	1	No	4	1	1	1	1	1	2	2
OG0006343	Minor/no copy-number difference vs C. nassatus	Absolute copy-number difference between S. vulgaris and C. nassatus is < 2	-1	13	5	0		No	4	0	2	4	2	0	0	1
OG0006344	Minor/no copy-number difference vs C. nassatus	Absolute copy-number difference between S. vulgaris and C. nassatus is < 2	0	13	7	0		No	3	0	1	2	3	2	1	1
OG0006345	Minor/no copy-number difference vs C. nassatus	Absolute copy-number difference between S. vulgaris and C. nassatus is < 2	0	13	7	0		No	1	2	1	3	2	3	0	1
OG0006346	Minor/no copy-number difference vs C. nassatus	Absolute copy-number difference between S. vulgaris and C. nassatus is < 2	0	13	8	0		No	2	1	1	2	1	1	4	1
OG0006347	Minor/no copy-number difference vs C. nassatus	Absolute copy-number difference between S. vulgaris and C. nassatus is < 2	1	13	8	1	1	No	3	1	1	1	1	3	1	2
OG0006348	Minor/no copy-number difference vs C. nassatus	Absolute copy-number difference between S. vulgaris and C. nassatus is < 2	1	13	7	1	1	No	4	0	1	2	1	1	2	2
OG0006349	Minor/no copy-number difference vs C. nassatus	Absolute copy-number difference between S. vulgaris and C. nassatus is < 2	0	13	8	0		No	2	3	1	2	1	2	1	1
OG0006350	Minor/no copy-number difference vs C. nassatus	Absolute copy-number difference between S. vulgaris and C. nassatus is < 2	-1	13	8	0		No	1	1	2	3	2	2	1	1
OG0006351	Minor/no copy-number difference vs C. nassatus	Absolute copy-number difference between S. vulgaris and C. nassatus is < 2	-1	13	6	0		No	5	1	2	0	2	2	0	1
OG0006352	Minor/no copy-number difference vs C. nassatus	Absolute copy-number difference between S. vulgaris and C. nassatus is < 2	-1	13	8	0		No	2	2	2	2	2	1	1	1
OG0006354	Minor/no copy-number difference vs C. nassatus	Absolute copy-number difference between S. vulgaris and C. nassatus is < 2	0	13	8	0		No	3	1	1	2	1	2	2	1
OG0006355	Minor/no copy-number difference vs C. nassatus	Absolute copy-number difference between S. vulgaris and C. nassatus is < 2	0	13	8	0		No	3	1	1	4	1	1	1	1
OG0006356	Minor/no copy-number difference vs C. nassatus	Absolute copy-number difference between S. vulgaris and C. nassatus is < 2	0	13	8	0		No	4	1	1	2	1	1	2	1
OG0006357	Minor/no copy-number difference vs C. nassatus	Absolute copy-number difference between S. vulgaris and C. nassatus is < 2	0	13	8	0		No	1	3	1	3	2	1	1	1
OG0006358	Minor/no copy-number difference vs C. nassatus	Absolute copy-number difference between S. vulgaris and C. nassatus is < 2	1	13	7	0		No	3	2	1	2	2	1	0	2
OG0006359	Minor/no copy-number difference vs C. nassatus	Absolute copy-number difference between S. vulgaris and C. nassatus is < 2	0	13	8	0		No	3	2	1	2	1	2	1	1
OG0006360	Minor/no copy-number difference vs C. nassatus	Absolute copy-number difference between S. vulgaris and C. nassatus is < 2	0	13	8	0		No	2	1	1	2	2	3	1	1
OG0006361	Minor/no copy-number difference vs C. nassatus	Absolute copy-number difference between S. vulgaris and C. nassatus is < 2	0	13	8	0		No	2	2	1	1	3	2	1	1
OG0006362	Minor/no copy-number difference vs C. nassatus	Absolute copy-number difference between S. vulgaris and C. nassatus is < 2	-1	13	8	0		No	1	1	2	5	1	1	1	1
OG0006363	Minor/no copy-number difference vs C. nassatus	Absolute copy-number difference between S. vulgaris and C. nassatus is < 2	0	13	8	0		No	3	1	1	1	3	1	2	1
OG0006364	Minor/no copy-number difference vs C. nassatus	Absolute copy-number difference between S. vulgaris and C. nassatus is < 2	0	13	8	0		No	2	1	1	2	2	2	2	1
OG0006365	Minor/no copy-number difference vs C. nassatus	Absolute copy-number difference between S. vulgaris and C. nassatus is < 2	0	13	8	1	1	No	1	1	2	1	2	1	3	2
OG0006366	Minor/no copy-number difference vs C. nassatus	Absolute copy-number difference between S. vulgaris and C. nassatus is < 2	0	13	7	0		No	3	2	1	2	2	2	0	1
OG0006367	Minor/no copy-number difference vs C. nassatus	Absolute copy-number difference between S. vulgaris and C. nassatus is < 2	0	13	7	0		No	5	1	1	2	2	0	1	1
OG0006368	Minor/no copy-number difference vs C. nassatus	Absolute copy-number difference between S. vulgaris and C. nassatus is < 2	0	13	3	0		No	1	0	0	11	0	0	1	0
OG0006369	Minor/no copy-number difference vs C. nassatus	Absolute copy-number difference between S. vulgaris and C. nassatus is < 2	-1	13	7	1	1	No	1	0	4	2	1	1	1	3
OG0006370	Minor/no copy-number difference vs C. nassatus	Absolute copy-number difference between S. vulgaris and C. nassatus is < 2	0	13	7	0		No	4	1	1	3	1	2	0	1
OG0006371	Minor/no copy-number difference vs C. nassatus	Absolute copy-number difference between S. vulgaris and C. nassatus is < 2	-1	13	7	0		No	5	1	1	3	1	1	1	0
OG0006372	Minor/no copy-number difference vs C. nassatus	Absolute copy-number difference between S. vulgaris and C. nassatus is < 2	0	13	8	0		No	5	1	1	2	1	1	1	1
OG0006373	Minor/no copy-number difference vs C. nassatus	Absolute copy-number difference between S. vulgaris and C. nassatus is < 2	0	13	8	1	1	No	1	1	2	2	2	1	2	2
OG0006374	Minor/no copy-number difference vs C. nassatus	Absolute copy-number difference between S. vulgaris and C. nassatus is < 2	0	13	8	0		No	1	1	1	2	3	3	1	1
OG0006375	Minor/no copy-number difference vs C. nassatus	Absolute copy-number difference between S. vulgaris and C. nassatus is < 2	0	13	8	0		No	2	1	1	3	2	2	1	1
OG0006376	Minor/no copy-number difference vs C. nassatus	Absolute copy-number difference between S. vulgaris and C. nassatus is < 2	0	13	4	0		No	8	0	0	2	1	2	0	0
OG0006377	Minor/no copy-number difference vs C. nassatus	Absolute copy-number difference between S. vulgaris and C. nassatus is < 2	0	13	8	0		No	2	1	1	1	2	2	3	1
OG0006378	Minor/no copy-number difference vs C. nassatus	Absolute copy-number difference between S. vulgaris and C. nassatus is < 2	0	13	8	0		No	1	2	1	2	2	2	2	1
OG0006379	Minor/no copy-number difference vs C. nassatus	Absolute copy-number difference between S. vulgaris and C. nassatus is < 2	0	13	8	0		No	2	2	1	1	1	3	2	1
OG0006380	Minor/no copy-number difference vs C. nassatus	Absolute copy-number difference between S. vulgaris and C. nassatus is < 2	1	13	7	0		No	1	2	0	2	1	1	5	1
OG0006381	Minor/no copy-number difference vs C. nassatus	Absolute copy-number difference between S. vulgaris and C. nassatus is < 2	0	13	8	0		No	1	2	1	3	2	2	1	1
OG0006382	Minor/no copy-number difference vs C. nassatus	Absolute copy-number difference between S. vulgaris and C. nassatus is < 2	1	13	8	1	1	No	1	1	1	3	2	2	1	2
OG0006383	Minor/no copy-number difference vs C. nassatus	Absolute copy-number difference between S. vulgaris and C. nassatus is < 2	0	13	8	0		No	1	1	1	2	3	2	2	1
OG0006384	Minor/no copy-number difference vs C. nassatus	Absolute copy-number difference between S. vulgaris and C. nassatus is < 2	1	13	7	1	1	No	4	0	1	2	1	2	1	2
OG0006385	Minor/no copy-number difference vs C. nassatus	Absolute copy-number difference between S. vulgaris and C. nassatus is < 2	0	13	8	0		No	2	1	1	2	2	3	1	1
OG0006386	Minor/no copy-number difference vs C. nassatus	Absolute copy-number difference between S. vulgaris and C. nassatus is < 2	0	13	7	0		No	2	1	2	0	2	2	2	2
OG0006387	Minor/no copy-number difference vs C. nassatus	Absolute copy-number difference between S. vulgaris and C. nassatus is < 2	-1	13	7	0		No	2	1	1	2	2	2	3	0
OG0006388	Minor/no copy-number difference vs C. nassatus	Absolute copy-number difference between S. vulgaris and C. nassatus is < 2	1	13	8	1	1	No	3	1	1	1	2	2	1	2
OG0006389	Minor/no copy-number difference vs C. nassatus	Absolute copy-number difference between S. vulgaris and C. nassatus is < 2	0	13	8	0		No	4	1	1	2	2	1	1	1
OG0006390	Minor/no copy-number difference vs C. nassatus	Absolute copy-number difference between S. vulgaris and C. nassatus is < 2	0	13	7	0		No	3	2	1	2	3	1	0	1
OG0006391	Minor/no copy-number difference vs C. nassatus	Absolute copy-number difference between S. vulgaris and C. nassatus is < 2	0	13	8	0		No	2	1	1	2	1	2	3	1
OG0006392	Minor/no copy-number difference vs C. nassatus	Absolute copy-number difference between S. vulgaris and C. nassatus is < 2	0	13	8	0		No	2	1	1	3	2	2	1	1
OG0006393	Minor/no copy-number difference vs C. nassatus	Absolute copy-number difference between S. vulgaris and C. nassatus is < 2	-1	13	7	0		No	1	2	1	1	4	2	2	0
OG0006394	Minor/no copy-number difference vs C. nassatus	Absolute copy-number difference between S. vulgaris and C. nassatus is < 2	1	13	8	1	1	No	3	1	1	2	2	1	1	2
OG0006395	Minor/no copy-number difference vs C. nassatus	Absolute copy-number difference between S. vulgaris and C. nassatus is < 2	0	13	7	1	1	No	1	1	2	3	0	3	1	2
OG0006396	Minor/no copy-number difference vs C. nassatus	Absolute copy-number difference between S. vulgaris and C. nassatus is < 2	-1	13	7	0		No	3	1	2	1	2	3	0	1
OG0006397	Minor/no copy-number difference vs C. nassatus	Absolute copy-number difference between S. vulgaris and C. nassatus is < 2	0	13	1	0		No	0	13	0	0	0	0	0	0
OG0006398	Minor/no copy-number difference vs C. nassatus	Absolute copy-number difference between S. vulgaris and C. nassatus is < 2	0	13	1	0		No	0	13	0	0	0	0	0	0
OG0006399	Minor/no copy-number difference vs C. nassatus	Absolute copy-number difference between S. vulgaris and C. nassatus is < 2	0	13	1	0		No	0	13	0	0	0	0	0	0
OG0006400	Minor/no copy-number difference vs C. nassatus	Absolute copy-number difference between S. vulgaris and C. nassatus is < 2	0	13	1	0		No	0	13	0	0	0	0	0	0
OG0006401	Minor/no copy-number difference vs C. nassatus	Absolute copy-number difference between S. vulgaris and C. nassatus is < 2	0	13	1	0		No	0	13	0	0	0	0	0	0
OG0006402	Minor/no copy-number difference vs C. nassatus	Absolute copy-number difference between S. vulgaris and C. nassatus is < 2	0	13	1	0		No	0	13	0	0	0	0	0	0
OG0006403	Minor/no copy-number difference vs C. nassatus	Absolute copy-number difference between S. vulgaris and C. nassatus is < 2	0	13	1	0		No	0	13	0	0	0	0	0	0
OG0006404	Minor/no copy-number difference vs C. nassatus	Absolute copy-number difference between S. vulgaris and C. nassatus is < 2	0	13	1	0		No	0	13	0	0	0	0	0	0
OG0006405	Minor/no copy-number difference vs C. nassatus	Absolute copy-number difference between S. vulgaris and C. nassatus is < 2	0	13	1	0		No	0	13	0	0	0	0	0	0
OG0006406	Minor/no copy-number difference vs C. nassatus	Absolute copy-number difference between S. vulgaris and C. nassatus is < 2	0	13	1	0		No	0	13	0	0	0	0	0	0
OG0006407	Minor/no copy-number difference vs C. nassatus	Absolute copy-number difference between S. vulgaris and C. nassatus is < 2	0	13	1	0		No	0	13	0	0	0	0	0	0
OG0006408	Minor/no copy-number difference vs C. nassatus	Absolute copy-number difference between S. vulgaris and C. nassatus is < 2	-1	13	5	0		No	0	2	1	0	1	8	1	0
OG0006409	Minor/no copy-number difference vs C. nassatus	Absolute copy-number difference between S. vulgaris and C. nassatus is < 2	0	13	1	0		No	0	13	0	0	0	0	0	0
OG0006410	Minor/no copy-number difference vs C. nassatus	Absolute copy-number difference between S. vulgaris and C. nassatus is < 2	0	13	1	0		No	0	13	0	0	0	0	0	0
OG0006411	Minor/no copy-number difference vs C. nassatus	Absolute copy-number difference between S. vulgaris and C. nassatus is < 2	0	13	1	0		No	0	13	0	0	0	0	0	0
OG0006412	Minor/no copy-number difference vs C. nassatus	Absolute copy-number difference between S. vulgaris and C. nassatus is < 2	0	13	1	0		No	0	13	0	0	0	0	0	0
OG0006413	Minor/no copy-number difference vs C. nassatus	Absolute copy-number difference between S. vulgaris and C. nassatus is < 2	0	13	1	0		No	0	13	0	0	0	0	0	0
OG0006414	Minor/no copy-number difference vs C. nassatus	Absolute copy-number difference between S. vulgaris and C. nassatus is < 2	1	13	7	0		No	0	2	1	2	2	3	1	2
OG0006415	Minor/no copy-number difference vs C. nassatus	Absolute copy-number difference between S. vulgaris and C. nassatus is < 2	0	13	1	0		No	0	13	0	0	0	0	0	0
OG0006416	Minor/no copy-number difference vs C. nassatus	Absolute copy-number difference between S. vulgaris and C. nassatus is < 2	0	13	2	0		No	0	8	0	5	0	0	0	0
OG0006417	Minor/no copy-number difference vs C. nassatus	Absolute copy-number difference between S. vulgaris and C. nassatus is < 2	0	13	1	0		No	0	13	0	0	0	0	0	0
OG0006426	Minor/no copy-number difference vs C. nassatus	Absolute copy-number difference between S. vulgaris and C. nassatus is < 2	1	13	6	1	1	No	0	0	1	3	3	2	2	2
OG0006427	Minor/no copy-number difference vs C. nassatus	Absolute copy-number difference between S. vulgaris and C. nassatus is < 2	-1	13	5	0		No	0	0	2	3	3	4	0	1
OG0006428	Minor/no copy-number difference vs C. nassatus	Absolute copy-number difference between S. vulgaris and C. nassatus is < 2	0	13	2	0		No	0	0	0	2	11	0	0	0
OG0006429	Minor/no copy-number difference vs C. nassatus	Absolute copy-number difference between S. vulgaris and C. nassatus is < 2	0	13	1	0		No	0	0	0	13	0	0	0	0
OG0006430	Minor/no copy-number difference vs C. nassatus	Absolute copy-number difference between S. vulgaris and C. nassatus is < 2	0	13	1	0		No	0	0	0	13	0	0	0	0
OG0006431	Minor/no copy-number difference vs C. nassatus	Absolute copy-number difference between S. vulgaris and C. nassatus is < 2	0	13	1	0		No	0	0	0	13	0	0	0	0
OG0006432	Minor/no copy-number difference vs C. nassatus	Absolute copy-number difference between S. vulgaris and C. nassatus is < 2	0	13	1	0		No	0	0	0	13	0	0	0	0
OG0006433	Minor/no copy-number difference vs C. nassatus	Absolute copy-number difference between S. vulgaris and C. nassatus is < 2	0	13	1	0		No	0	0	0	13	0	0	0	0
OG0006434	Minor/no copy-number difference vs C. nassatus	Absolute copy-number difference between S. vulgaris and C. nassatus is < 2	0	13	2	0		No	0	0	0	9	0	4	0	0
OG0006435	Minor/no copy-number difference vs C. nassatus	Absolute copy-number difference between S. vulgaris and C. nassatus is < 2	0	13	1	0		No	0	0	0	0	13	0	0	0
OG0006436	Minor/no copy-number difference vs C. nassatus	Absolute copy-number difference between S. vulgaris and C. nassatus is < 2	0	13	1	0		No	0	0	0	0	13	0	0	0
OG0006437	Minor/no copy-number difference vs C. nassatus	Absolute copy-number difference between S. vulgaris and C. nassatus is < 2	0	13	1	0		No	0	0	0	0	13	0	0	0
OG0006438	Minor/no copy-number difference vs C. nassatus	Absolute copy-number difference between S. vulgaris and C. nassatus is < 2	0	13	1	0		No	0	0	0	0	13	0	0	0
OG0006439	Minor/no copy-number difference vs C. nassatus	Absolute copy-number difference between S. vulgaris and C. nassatus is < 2	0	13	1	0		No	0	0	0	0	13	0	0	0
OG0006440	Minor/no copy-number difference vs C. nassatus	Absolute copy-number difference between S. vulgaris and C. nassatus is < 2	0	13	1	0		No	0	0	0	0	13	0	0	0
OG0006441	Minor/no copy-number difference vs C. nassatus	Absolute copy-number difference between S. vulgaris and C. nassatus is < 2	0	13	1	0		No	0	0	0	0	0	13	0	0
OG0006442	Minor/no copy-number difference vs C. nassatus	Absolute copy-number difference between S. vulgaris and C. nassatus is < 2	0	13	1	0		No	0	0	0	0	0	13	0	0
OG0006443	Minor/no copy-number difference vs C. nassatus	Absolute copy-number difference between S. vulgaris and C. nassatus is < 2	0	13	1	0		No	0	0	0	0	0	13	0	0
OG0006444	Minor/no copy-number difference vs C. nassatus	Absolute copy-number difference between S. vulgaris and C. nassatus is < 2	0	13	1	0		No	0	0	0	0	0	13	0	0
OG0006445	Minor/no copy-number difference vs C. nassatus	Absolute copy-number difference between S. vulgaris and C. nassatus is < 2	0	12	8	0		No	1	2	1	2	1	2	2	1
OG0006446	Minor/no copy-number difference vs C. nassatus	Absolute copy-number difference between S. vulgaris and C. nassatus is < 2	1	12	8	1	1	No	2	1	1	1	2	1	2	2
OG0006447	Minor/no copy-number difference vs C. nassatus	Absolute copy-number difference between S. vulgaris and C. nassatus is < 2	0	12	8	0		No	2	2	1	2	1	2	1	1
OG0006448	Minor/no copy-number difference vs C. nassatus	Absolute copy-number difference between S. vulgaris and C. nassatus is < 2	0	12	8	0		No	2	1	1	2	1	1	3	1
OG0006449	Minor/no copy-number difference vs C. nassatus	Absolute copy-number difference between S. vulgaris and C. nassatus is < 2	0	12	2	0		No	11	0	0	0	0	0	1	0
OG0006450	Minor/no copy-number difference vs C. nassatus	Absolute copy-number difference between S. vulgaris and C. nassatus is < 2	0	12	8	0		No	2	1	1	1	4	1	1	1
OG0006451	Minor/no copy-number difference vs C. nassatus	Absolute copy-number difference between S. vulgaris and C. nassatus is < 2	1	12	6	1	1	No	1	0	1	2	4	2	0	2
OG0006452	Minor/no copy-number difference vs C. nassatus	Absolute copy-number difference between S. vulgaris and C. nassatus is < 2	-1	12	8	0		No	1	1	2	2	2	2	1	1
OG0006453	Minor/no copy-number difference vs C. nassatus	Absolute copy-number difference between S. vulgaris and C. nassatus is < 2	0	12	7	0		No	1	1	1	2	3	3	0	1
OG0006454	Minor/no copy-number difference vs C. nassatus	Absolute copy-number difference between S. vulgaris and C. nassatus is < 2	0	12	7	0		No	2	0	1	2	2	1	3	1
OG0006455	Minor/no copy-number difference vs C. nassatus	Absolute copy-number difference between S. vulgaris and C. nassatus is < 2	0	12	2	0		No	11	1	0	0	0	0	0	0
OG0006456	Minor/no copy-number difference vs C. nassatus	Absolute copy-number difference between S. vulgaris and C. nassatus is < 2	1	12	8	1	1	No	1	1	1	1	3	2	1	2
OG0006457	Minor/no copy-number difference vs C. nassatus	Absolute copy-number difference between S. vulgaris and C. nassatus is < 2	0	12	1	0		No	12	0	0	0	0	0	0	0
OG0006458	Minor/no copy-number difference vs C. nassatus	Absolute copy-number difference between S. vulgaris and C. nassatus is < 2	1	12	8	1	1	No	3	1	1	1	1	1	2	2
OG0006459	Minor/no copy-number difference vs C. nassatus	Absolute copy-number difference between S. vulgaris and C. nassatus is < 2	-1	12	7	0		No	1	2	1	2	1	2	3	0
OG0006460	Minor/no copy-number difference vs C. nassatus	Absolute copy-number difference between S. vulgaris and C. nassatus is < 2	0	12	8	0		No	3	1	1	2	2	1	1	1
OG0006462	Minor/no copy-number difference vs C. nassatus	Absolute copy-number difference between S. vulgaris and C. nassatus is < 2	0	12	7	0		No	2	0	1	1	2	4	1	1
OG0006463	Minor/no copy-number difference vs C. nassatus	Absolute copy-number difference between S. vulgaris and C. nassatus is < 2	0	12	7	0		No	1	1	1	2	2	4	0	1
OG0006464	Minor/no copy-number difference vs C. nassatus	Absolute copy-number difference between S. vulgaris and C. nassatus is < 2	0	12	7	0		No	2	0	1	2	1	4	1	1
OG0006465	Minor/no copy-number difference vs C. nassatus	Absolute copy-number difference between S. vulgaris and C. nassatus is < 2	-1	12	7	0		No	2	1	1	2	2	3	1	0
OG0006466	Minor/no copy-number difference vs C. nassatus	Absolute copy-number difference between S. vulgaris and C. nassatus is < 2	0	12	8	0		No	3	2	1	2	1	1	1	1
OG0006467	Minor/no copy-number difference vs C. nassatus	Absolute copy-number difference between S. vulgaris and C. nassatus is < 2	-1	12	8	0		No	3	1	2	1	1	2	1	1
OG0006468	Minor/no copy-number difference vs C. nassatus	Absolute copy-number difference between S. vulgaris and C. nassatus is < 2	0	12	1	0		No	12	0	0	0	0	0	0	0
OG0006469	Minor/no copy-number difference vs C. nassatus	Absolute copy-number difference between S. vulgaris and C. nassatus is < 2	0	12	8	0		No	4	1	1	2	1	1	1	1
OG0006470	Minor/no copy-number difference vs C. nassatus	Absolute copy-number difference between S. vulgaris and C. nassatus is < 2	0	12	7	0		No	5	1	1	0	1	2	1	1
OG0006471	Minor/no copy-number difference vs C. nassatus	Absolute copy-number difference between S. vulgaris and C. nassatus is < 2	0	12	7	0		No	1	0	1	3	3	2	1	1
OG0006472	Minor/no copy-number difference vs C. nassatus	Absolute copy-number difference between S. vulgaris and C. nassatus is < 2	1	12	8	1	1	No	1	1	1	1	1	1	4	2
OG0006473	Minor/no copy-number difference vs C. nassatus	Absolute copy-number difference between S. vulgaris and C. nassatus is < 2	0	12	8	0		No	1	1	1	1	1	3	3	1
OG0006474	Minor/no copy-number difference vs C. nassatus	Absolute copy-number difference between S. vulgaris and C. nassatus is < 2	1	12	7	1	1	No	1	3	1	3	1	1	0	2
OG0006475	Minor/no copy-number difference vs C. nassatus	Absolute copy-number difference between S. vulgaris and C. nassatus is < 2	1	12	7	1	1	No	3	0	1	2	1	2	1	2
OG0006476	Minor/no copy-number difference vs C. nassatus	Absolute copy-number difference between S. vulgaris and C. nassatus is < 2	-1	12	7	0		No	1	1	1	3	2	2	2	0
OG0006477	Minor/no copy-number difference vs C. nassatus	Absolute copy-number difference between S. vulgaris and C. nassatus is < 2	-1	12	7	0		No	2	2	1	1	2	3	1	0
OG0006478	Minor/no copy-number difference vs C. nassatus	Absolute copy-number difference between S. vulgaris and C. nassatus is < 2	0	12	1	0		No	12	0	0	0	0	0	0	0
OG0006480	Minor/no copy-number difference vs C. nassatus	Absolute copy-number difference between S. vulgaris and C. nassatus is < 2	0	12	8	0		No	4	1	1	2	1	1	1	1
OG0006481	Minor/no copy-number difference vs C. nassatus	Absolute copy-number difference between S. vulgaris and C. nassatus is < 2	0	12	8	0		No	1	1	1	2	3	2	1	1
OG0006482	Minor/no copy-number difference vs C. nassatus	Absolute copy-number difference between S. vulgaris and C. nassatus is < 2	0	12	7	0		No	1	1	1	3	3	2	0	1
OG0006484	Minor/no copy-number difference vs C. nassatus	Absolute copy-number difference between S. vulgaris and C. nassatus is < 2	0	12	2	0		No	11	0	0	0	0	0	1	0
OG0006485	Minor/no copy-number difference vs C. nassatus	Absolute copy-number difference between S. vulgaris and C. nassatus is < 2	0	12	8	0		No	2	1	1	1	2	3	1	1
OG0006486	Minor/no copy-number difference vs C. nassatus	Absolute copy-number difference between S. vulgaris and C. nassatus is < 2	0	12	6	0		No	3	0	1	2	2	3	0	1
OG0006487	Minor/no copy-number difference vs C. nassatus	Absolute copy-number difference between S. vulgaris and C. nassatus is < 2	0	12	1	0		No	12	0	0	0	0	0	0	0
OG0006488	Minor/no copy-number difference vs C. nassatus	Absolute copy-number difference between S. vulgaris and C. nassatus is < 2	0	12	8	0		No	4	1	1	2	1	1	1	1
OG0006489	Minor/no copy-number difference vs C. nassatus	Absolute copy-number difference between S. vulgaris and C. nassatus is < 2	0	12	8	0		No	1	1	1	2	2	2	2	1
OG0006490	Minor/no copy-number difference vs C. nassatus	Absolute copy-number difference between S. vulgaris and C. nassatus is < 2	0	12	2	0		No	11	0	0	0	0	0	1	0
OG0006491	Minor/no copy-number difference vs C. nassatus	Absolute copy-number difference between S. vulgaris and C. nassatus is < 2	1	12	6	0		No	5	1	0	0	3	1	1	1
OG0006492	Minor/no copy-number difference vs C. nassatus	Absolute copy-number difference between S. vulgaris and C. nassatus is < 2	0	12	7	0		No	3	1	1	0	3	2	1	1
OG0006493	Minor/no copy-number difference vs C. nassatus	Absolute copy-number difference between S. vulgaris and C. nassatus is < 2	1	12	8	1	1	No	2	1	1	2	2	1	1	2
OG0006494	Minor/no copy-number difference vs C. nassatus	Absolute copy-number difference between S. vulgaris and C. nassatus is < 2	0	12	8	0		No	3	1	1	1	2	1	2	1
OG0006495	Minor/no copy-number difference vs C. nassatus	Absolute copy-number difference between S. vulgaris and C. nassatus is < 2	0	12	8	0		No	4	1	1	1	2	1	1	1
OG0006496	Minor/no copy-number difference vs C. nassatus	Absolute copy-number difference between S. vulgaris and C. nassatus is < 2	0	12	8	0		No	4	1	1	1	1	2	1	1
OG0006497	Minor/no copy-number difference vs C. nassatus	Absolute copy-number difference between S. vulgaris and C. nassatus is < 2	0	12	8	0		No	1	2	1	2	2	2	1	1
OG0006498	Minor/no copy-number difference vs C. nassatus	Absolute copy-number difference between S. vulgaris and C. nassatus is < 2	0	12	7	0		No	2	0	1	2	1	3	2	1
OG0006499	Minor/no copy-number difference vs C. nassatus	Absolute copy-number difference between S. vulgaris and C. nassatus is < 2	-1	12	4	0		No	7	0	2	0	2	0	0	1
OG0006500	Minor/no copy-number difference vs C. nassatus	Absolute copy-number difference between S. vulgaris and C. nassatus is < 2	0	12	1	0		No	12	0	0	0	0	0	0	0
OG0006501	Minor/no copy-number difference vs C. nassatus	Absolute copy-number difference between S. vulgaris and C. nassatus is < 2	0	12	8	0		No	1	2	1	2	2	2	1	1
OG0006502	Minor/no copy-number difference vs C. nassatus	Absolute copy-number difference between S. vulgaris and C. nassatus is < 2	1	12	8	1	1	No	1	1	1	1	2	1	3	2
OG0006503	Minor/no copy-number difference vs C. nassatus	Absolute copy-number difference between S. vulgaris and C. nassatus is < 2	0	12	8	0		No	1	2	1	3	1	2	1	1
OG0006504	Minor/no copy-number difference vs C. nassatus	Absolute copy-number difference between S. vulgaris and C. nassatus is < 2	-1	12	7	0		No	2	1	1	1	2	2	3	0
OG0006505	Minor/no copy-number difference vs C. nassatus	Absolute copy-number difference between S. vulgaris and C. nassatus is < 2	0	12	7	0		No	3	1	1	2	0	2	2	1
OG0006506	Minor/no copy-number difference vs C. nassatus	Absolute copy-number difference between S. vulgaris and C. nassatus is < 2	1	12	7	0		No	3	1	0	2	2	2	1	1
OG0006507	Minor/no copy-number difference vs C. nassatus	Absolute copy-number difference between S. vulgaris and C. nassatus is < 2	-1	12	7	0		No	2	3	1	1	1	2	2	0
OG0006508	Minor/no copy-number difference vs C. nassatus	Absolute copy-number difference between S. vulgaris and C. nassatus is < 2	0	12	8	0		No	3	1	1	1	2	1	2	1
OG0006509	Minor/no copy-number difference vs C. nassatus	Absolute copy-number difference between S. vulgaris and C. nassatus is < 2	1	12	8	1	1	No	1	1	1	1	1	2	3	2
OG0006510	Minor/no copy-number difference vs C. nassatus	Absolute copy-number difference between S. vulgaris and C. nassatus is < 2	0	12	8	0		No	3	1	1	2	2	1	1	1
OG0006511	Minor/no copy-number difference vs C. nassatus	Absolute copy-number difference between S. vulgaris and C. nassatus is < 2	0	12	6	0		No	4	0	1	0	2	2	2	1
OG0006513	Minor/no copy-number difference vs C. nassatus	Absolute copy-number difference between S. vulgaris and C. nassatus is < 2	0	12	7	0		No	1	3	1	3	1	2	0	1
OG0006514	Minor/no copy-number difference vs C. nassatus	Absolute copy-number difference between S. vulgaris and C. nassatus is < 2	0	12	8	0		No	3	1	1	1	1	3	1	1
OG0006515	Minor/no copy-number difference vs C. nassatus	Absolute copy-number difference between S. vulgaris and C. nassatus is < 2	0	12	8	0		No	2	1	2	1	2	1	1	2
OG0006516	Minor/no copy-number difference vs C. nassatus	Absolute copy-number difference between S. vulgaris and C. nassatus is < 2	0	12	7	0		No	3	1	1	2	2	2	0	1
OG0006517	Minor/no copy-number difference vs C. nassatus	Absolute copy-number difference between S. vulgaris and C. nassatus is < 2	0	12	8	0		No	1	1	1	2	2	2	2	1
OG0006518	Minor/no copy-number difference vs C. nassatus	Absolute copy-number difference between S. vulgaris and C. nassatus is < 2	0	12	1	0		No	12	0	0	0	0	0	0	0
OG0006519	Minor/no copy-number difference vs C. nassatus	Absolute copy-number difference between S. vulgaris and C. nassatus is < 2	0	12	8	0		No	3	2	1	2	1	1	1	1
OG0006520	Minor/no copy-number difference vs C. nassatus	Absolute copy-number difference between S. vulgaris and C. nassatus is < 2	-1	12	6	0		No	4	2	1	0	2	2	1	0
OG0006521	Minor/no copy-number difference vs C. nassatus	Absolute copy-number difference between S. vulgaris and C. nassatus is < 2	0	12	8	0		No	1	1	1	2	1	2	3	1
OG0006522	Minor/no copy-number difference vs C. nassatus	Absolute copy-number difference between S. vulgaris and C. nassatus is < 2	1	12	8	1	1	No	2	1	1	1	1	3	1	2
OG0006523	Minor/no copy-number difference vs C. nassatus	Absolute copy-number difference between S. vulgaris and C. nassatus is < 2	0	12	1	0		No	12	0	0	0	0	0	0	0
OG0006525	Minor/no copy-number difference vs C. nassatus	Absolute copy-number difference between S. vulgaris and C. nassatus is < 2	0	12	6	0		No	7	0	1	1	1	1	0	1
OG0006526	Minor/no copy-number difference vs C. nassatus	Absolute copy-number difference between S. vulgaris and C. nassatus is < 2	0	12	8	0		No	3	2	1	2	1	1	1	1
OG0006527	Minor/no copy-number difference vs C. nassatus	Absolute copy-number difference between S. vulgaris and C. nassatus is < 2	0	12	1	0		No	12	0	0	0	0	0	0	0
OG0006528	Minor/no copy-number difference vs C. nassatus	Absolute copy-number difference between S. vulgaris and C. nassatus is < 2	0	12	8	0		No	3	1	1	2	1	1	2	1
OG0006529	Minor/no copy-number difference vs C. nassatus	Absolute copy-number difference between S. vulgaris and C. nassatus is < 2	-1	12	7	0		No	2	0	2	2	1	2	2	1
OG0006530	Minor/no copy-number difference vs C. nassatus	Absolute copy-number difference between S. vulgaris and C. nassatus is < 2	0	12	1	0		No	12	0	0	0	0	0	0	0
OG0006531	Minor/no copy-number difference vs C. nassatus	Absolute copy-number difference between S. vulgaris and C. nassatus is < 2	1	12	7	1	1	No	1	0	1	2	2	3	1	2
OG0006532	Minor/no copy-number difference vs C. nassatus	Absolute copy-number difference between S. vulgaris and C. nassatus is < 2	1	12	8	0		No	1	1	1	2	2	1	2	2
OG0006533	Minor/no copy-number difference vs C. nassatus	Absolute copy-number difference between S. vulgaris and C. nassatus is < 2	0	12	7	0		No	3	1	1	3	2	1	0	1
OG0006534	Minor/no copy-number difference vs C. nassatus	Absolute copy-number difference between S. vulgaris and C. nassatus is < 2	-1	12	5	0		No	5	2	1	0	3	1	0	0
OG0006535	Minor/no copy-number difference vs C. nassatus	Absolute copy-number difference between S. vulgaris and C. nassatus is < 2	0	12	8	0		No	2	2	1	3	1	1	1	1
OG0006536	Minor/no copy-number difference vs C. nassatus	Absolute copy-number difference between S. vulgaris and C. nassatus is < 2	0	12	6	0		No	4	0	1	0	2	3	1	1
OG0006538	Minor/no copy-number difference vs C. nassatus	Absolute copy-number difference between S. vulgaris and C. nassatus is < 2	0	12	8	0		No	3	1	1	2	1	2	1	1
OG0006539	Minor/no copy-number difference vs C. nassatus	Absolute copy-number difference between S. vulgaris and C. nassatus is < 2	0	12	8	0		No	2	1	1	3	1	2	1	1
OG0006540	Minor/no copy-number difference vs C. nassatus	Absolute copy-number difference between S. vulgaris and C. nassatus is < 2	0	12	7	0		No	3	2	1	3	0	1	1	1
OG0006541	Minor/no copy-number difference vs C. nassatus	Absolute copy-number difference between S. vulgaris and C. nassatus is < 2	1	12	7	1	1	No	2	0	1	2	2	1	2	2
OG0006542	Minor/no copy-number difference vs C. nassatus	Absolute copy-number difference between S. vulgaris and C. nassatus is < 2	0	12	8	0		No	2	1	1	2	1	3	1	1
OG0006543	Minor/no copy-number difference vs C. nassatus	Absolute copy-number difference between S. vulgaris and C. nassatus is < 2	0	12	8	0		No	3	1	1	2	1	1	2	1
OG0006544	Minor/no copy-number difference vs C. nassatus	Absolute copy-number difference between S. vulgaris and C. nassatus is < 2	-1	12	7	0		No	4	1	1	1	2	2	1	0
OG0006545	Minor/no copy-number difference vs C. nassatus	Absolute copy-number difference between S. vulgaris and C. nassatus is < 2	0	12	6	0		No	4	1	1	0	0	2	3	1
OG0006546	Minor/no copy-number difference vs C. nassatus	Absolute copy-number difference between S. vulgaris and C. nassatus is < 2	0	12	1	0		No	12	0	0	0	0	0	0	0
OG0006547	Minor/no copy-number difference vs C. nassatus	Absolute copy-number difference between S. vulgaris and C. nassatus is < 2	0	12	8	0		No	2	1	1	3	1	2	1	1
OG0006548	Minor/no copy-number difference vs C. nassatus	Absolute copy-number difference between S. vulgaris and C. nassatus is < 2	0	12	1	0		No	12	0	0	0	0	0	0	0
OG0006549	Minor/no copy-number difference vs C. nassatus	Absolute copy-number difference between S. vulgaris and C. nassatus is < 2	0	12	1	0		No	12	0	0	0	0	0	0	0
OG0006550	Minor/no copy-number difference vs C. nassatus	Absolute copy-number difference between S. vulgaris and C. nassatus is < 2	1	12	8	1	1	No	4	1	1	1	1	1	1	2
OG0006551	Minor/no copy-number difference vs C. nassatus	Absolute copy-number difference between S. vulgaris and C. nassatus is < 2	0	12	8	0		No	2	1	1	2	2	1	2	1
OG0006552	Minor/no copy-number difference vs C. nassatus	Absolute copy-number difference between S. vulgaris and C. nassatus is < 2	-1	12	7	0		No	2	2	1	2	3	1	1	0
OG0006553	Minor/no copy-number difference vs C. nassatus	Absolute copy-number difference between S. vulgaris and C. nassatus is < 2	0	12	8	0		No	1	2	1	2	3	1	1	1
OG0006555	Minor/no copy-number difference vs C. nassatus	Absolute copy-number difference between S. vulgaris and C. nassatus is < 2	0	12	8	1	1	No	2	1	2	2	1	1	1	2
OG0006556	Minor/no copy-number difference vs C. nassatus	Absolute copy-number difference between S. vulgaris and C. nassatus is < 2	1	12	7	1	1	No	1	0	1	2	2	2	2	2
OG0006557	Minor/no copy-number difference vs C. nassatus	Absolute copy-number difference between S. vulgaris and C. nassatus is < 2	-1	12	7	0		No	3	1	1	1	2	1	3	0
OG0006558	Minor/no copy-number difference vs C. nassatus	Absolute copy-number difference between S. vulgaris and C. nassatus is < 2	0	12	8	0		No	3	1	1	1	3	1	1	1
OG0006559	Minor/no copy-number difference vs C. nassatus	Absolute copy-number difference between S. vulgaris and C. nassatus is < 2	0	12	1	0		No	12	0	0	0	0	0	0	0
OG0006560	Minor/no copy-number difference vs C. nassatus	Absolute copy-number difference between S. vulgaris and C. nassatus is < 2	0	12	1	0		No	12	0	0	0	0	0	0	0
OG0006561	Minor/no copy-number difference vs C. nassatus	Absolute copy-number difference between S. vulgaris and C. nassatus is < 2	-1	12	6	0		No	1	0	1	2	2	4	2	0
OG0006562	Minor/no copy-number difference vs C. nassatus	Absolute copy-number difference between S. vulgaris and C. nassatus is < 2	0	12	8	0		No	3	1	1	1	2	2	1	1
OG0006563	Minor/no copy-number difference vs C. nassatus	Absolute copy-number difference between S. vulgaris and C. nassatus is < 2	1	12	7	1	1	No	2	3	1	0	1	2	1	2
OG0006564	Minor/no copy-number difference vs C. nassatus	Absolute copy-number difference between S. vulgaris and C. nassatus is < 2	0	12	8	0		No	3	1	1	2	1	2	1	1
OG0006565	Minor/no copy-number difference vs C. nassatus	Absolute copy-number difference between S. vulgaris and C. nassatus is < 2	0	12	7	0		No	3	1	1	0	1	2	3	1
OG0006566	Minor/no copy-number difference vs C. nassatus	Absolute copy-number difference between S. vulgaris and C. nassatus is < 2	-1	12	6	0		No	2	2	1	2	4	1	0	0
OG0006567	Minor/no copy-number difference vs C. nassatus	Absolute copy-number difference between S. vulgaris and C. nassatus is < 2	0	12	7	0		No	2	2	1	3	2	1	0	1
OG0006568	Minor/no copy-number difference vs C. nassatus	Absolute copy-number difference between S. vulgaris and C. nassatus is < 2	0	12	8	0		No	4	1	1	2	1	1	1	1
OG0006569	Minor/no copy-number difference vs C. nassatus	Absolute copy-number difference between S. vulgaris and C. nassatus is < 2	0	12	7	0		No	2	2	1	2	2	2	0	1
OG0006570	Minor/no copy-number difference vs C. nassatus	Absolute copy-number difference between S. vulgaris and C. nassatus is < 2	0	12	8	0		No	2	1	1	2	2	2	1	1
OG0006571	Minor/no copy-number difference vs C. nassatus	Absolute copy-number difference between S. vulgaris and C. nassatus is < 2	0	12	8	0		No	5	1	1	1	1	1	1	1
OG0006572	Minor/no copy-number difference vs C. nassatus	Absolute copy-number difference between S. vulgaris and C. nassatus is < 2	0	12	7	0		No	4	0	1	3	1	1	1	1
OG0006573	Minor/no copy-number difference vs C. nassatus	Absolute copy-number difference between S. vulgaris and C. nassatus is < 2	0	12	8	0		No	2	1	1	2	2	2	1	1
OG0006574	Minor/no copy-number difference vs C. nassatus	Absolute copy-number difference between S. vulgaris and C. nassatus is < 2	0	12	1	0		No	12	0	0	0	0	0	0	0
OG0006575	Minor/no copy-number difference vs C. nassatus	Absolute copy-number difference between S. vulgaris and C. nassatus is < 2	0	12	3	0		No	4	0	0	1	7	0	0	0
OG0006576	Minor/no copy-number difference vs C. nassatus	Absolute copy-number difference between S. vulgaris and C. nassatus is < 2	-1	12	7	0		No	2	2	1	2	2	2	1	0
OG0006577	Minor/no copy-number difference vs C. nassatus	Absolute copy-number difference between S. vulgaris and C. nassatus is < 2	0	12	8	0		No	2	1	1	3	2	1	1	1
OG0006578	Minor/no copy-number difference vs C. nassatus	Absolute copy-number difference between S. vulgaris and C. nassatus is < 2	0	12	8	0		No	1	1	1	2	3	1	2	1
OG0006579	Minor/no copy-number difference vs C. nassatus	Absolute copy-number difference between S. vulgaris and C. nassatus is < 2	0	12	8	0		No	3	1	1	2	2	1	1	1
OG0006580	Minor/no copy-number difference vs C. nassatus	Absolute copy-number difference between S. vulgaris and C. nassatus is < 2	1	12	8	0		No	2	1	1	1	1	1	3	2
OG0006581	Minor/no copy-number difference vs C. nassatus	Absolute copy-number difference between S. vulgaris and C. nassatus is < 2	0	12	7	0		No	3	1	1	2	2	2	0	1
OG0006582	Minor/no copy-number difference vs C. nassatus	Absolute copy-number difference between S. vulgaris and C. nassatus is < 2	-1	12	5	0		No	4	0	1	2	3	2	0	0
OG0006583	Minor/no copy-number difference vs C. nassatus	Absolute copy-number difference between S. vulgaris and C. nassatus is < 2	0	12	7	0		No	1	1	1	3	1	4	0	1
OG0006584	Minor/no copy-number difference vs C. nassatus	Absolute copy-number difference between S. vulgaris and C. nassatus is < 2	-1	12	5	1	1	No	1	0	3	0	2	4	0	2
OG0006585	Minor/no copy-number difference vs C. nassatus	Absolute copy-number difference between S. vulgaris and C. nassatus is < 2	1	12	8	1	1	No	2	1	1	3	1	1	1	2
OG0006586	Minor/no copy-number difference vs C. nassatus	Absolute copy-number difference between S. vulgaris and C. nassatus is < 2	0	12	7	0		No	4	0	1	2	2	1	1	1
OG0006587	Minor/no copy-number difference vs C. nassatus	Absolute copy-number difference between S. vulgaris and C. nassatus is < 2	1	12	7	1	1	No	2	1	1	3	1	2	0	2
OG0006588	Minor/no copy-number difference vs C. nassatus	Absolute copy-number difference between S. vulgaris and C. nassatus is < 2	-1	12	6	0		No	2	2	1	5	0	1	1	0
OG0006589	Minor/no copy-number difference vs C. nassatus	Absolute copy-number difference between S. vulgaris and C. nassatus is < 2	0	12	1	0		No	12	0	0	0	0	0	0	0
OG0006590	Minor/no copy-number difference vs C. nassatus	Absolute copy-number difference between S. vulgaris and C. nassatus is < 2	1	12	7	1	1	No	1	0	1	2	2	2	2	2
OG0006591	Minor/no copy-number difference vs C. nassatus	Absolute copy-number difference between S. vulgaris and C. nassatus is < 2	0	12	7	0		No	1	2	1	3	2	2	0	1
OG0006592	Minor/no copy-number difference vs C. nassatus	Absolute copy-number difference between S. vulgaris and C. nassatus is < 2	1	12	7	0		No	3	3	0	1	1	2	1	1
OG0006593	Minor/no copy-number difference vs C. nassatus	Absolute copy-number difference between S. vulgaris and C. nassatus is < 2	1	12	7	0		No	3	1	0	3	1	1	2	1
OG0006594	Minor/no copy-number difference vs C. nassatus	Absolute copy-number difference between S. vulgaris and C. nassatus is < 2	0	12	8	0		No	2	1	1	2	2	2	1	1
OG0006595	Minor/no copy-number difference vs C. nassatus	Absolute copy-number difference between S. vulgaris and C. nassatus is < 2	0	12	1	0		No	12	0	0	0	0	0	0	0
OG0006596	Minor/no copy-number difference vs C. nassatus	Absolute copy-number difference between S. vulgaris and C. nassatus is < 2	0	12	8	0		No	4	1	1	1	2	1	1	1
OG0006597	Minor/no copy-number difference vs C. nassatus	Absolute copy-number difference between S. vulgaris and C. nassatus is < 2	-1	12	5	0		No	1	0	2	6	2	0	0	1
OG0006598	Minor/no copy-number difference vs C. nassatus	Absolute copy-number difference between S. vulgaris and C. nassatus is < 2	1	12	7	0		No	4	0	1	1	2	1	1	2
OG0006599	Minor/no copy-number difference vs C. nassatus	Absolute copy-number difference between S. vulgaris and C. nassatus is < 2	1	12	7	1	1	No	4	1	1	0	2	1	1	2
OG0006600	Minor/no copy-number difference vs C. nassatus	Absolute copy-number difference between S. vulgaris and C. nassatus is < 2	1	12	8	1	1	No	2	1	1	2	1	2	1	2
OG0006601	Minor/no copy-number difference vs C. nassatus	Absolute copy-number difference between S. vulgaris and C. nassatus is < 2	1	12	8	1	1	No	1	3	1	1	2	1	1	2
OG0006602	Minor/no copy-number difference vs C. nassatus	Absolute copy-number difference between S. vulgaris and C. nassatus is < 2	1	12	8	1	1	No	1	1	1	3	1	2	1	2
OG0006603	Minor/no copy-number difference vs C. nassatus	Absolute copy-number difference between S. vulgaris and C. nassatus is < 2	1	12	7	0		No	3	2	0	2	2	1	1	1
OG0006604	Minor/no copy-number difference vs C. nassatus	Absolute copy-number difference between S. vulgaris and C. nassatus is < 2	-1	12	7	0		No	3	2	1	2	1	2	1	0
OG0006605	Minor/no copy-number difference vs C. nassatus	Absolute copy-number difference between S. vulgaris and C. nassatus is < 2	0	12	6	0		No	1	0	1	4	3	0	2	1
OG0006606	Minor/no copy-number difference vs C. nassatus	Absolute copy-number difference between S. vulgaris and C. nassatus is < 2	0	12	8	0		No	2	1	1	2	1	1	3	1
OG0006607	Minor/no copy-number difference vs C. nassatus	Absolute copy-number difference between S. vulgaris and C. nassatus is < 2	0	12	8	0		No	1	2	1	2	2	2	1	1
OG0006608	Minor/no copy-number difference vs C. nassatus	Absolute copy-number difference between S. vulgaris and C. nassatus is < 2	0	12	8	0		No	1	1	1	3	3	1	1	1
OG0006609	Minor/no copy-number difference vs C. nassatus	Absolute copy-number difference between S. vulgaris and C. nassatus is < 2	0	12	8	0		No	4	1	1	1	1	1	2	1
OG0006610	Minor/no copy-number difference vs C. nassatus	Absolute copy-number difference between S. vulgaris and C. nassatus is < 2	1	12	8	1	1	No	3	1	1	1	1	2	1	2
OG0006611	Minor/no copy-number difference vs C. nassatus	Absolute copy-number difference between S. vulgaris and C. nassatus is < 2	0	12	1	0		No	12	0	0	0	0	0	0	0
OG0006612	Minor/no copy-number difference vs C. nassatus	Absolute copy-number difference between S. vulgaris and C. nassatus is < 2	0	12	7	0		No	3	0	1	2	2	1	2	1
OG0006613	Minor/no copy-number difference vs C. nassatus	Absolute copy-number difference between S. vulgaris and C. nassatus is < 2	0	12	5	0		No	6	0	1	0	3	0	1	1
OG0006614	Minor/no copy-number difference vs C. nassatus	Absolute copy-number difference between S. vulgaris and C. nassatus is < 2	-1	12	6	0		No	3	0	1	1	1	1	5	0
OG0006615	Minor/no copy-number difference vs C. nassatus	Absolute copy-number difference between S. vulgaris and C. nassatus is < 2	1	12	8	1	1	No	1	1	1	3	2	1	1	2
OG0006616	Minor/no copy-number difference vs C. nassatus	Absolute copy-number difference between S. vulgaris and C. nassatus is < 2	0	12	8	0		No	1	1	1	4	2	1	1	1
OG0006617	Minor/no copy-number difference vs C. nassatus	Absolute copy-number difference between S. vulgaris and C. nassatus is < 2	0	12	8	0		No	1	2	1	2	2	2	1	1
OG0006618	Minor/no copy-number difference vs C. nassatus	Absolute copy-number difference between S. vulgaris and C. nassatus is < 2	1	12	8	1	1	No	1	1	1	2	2	2	1	2
OG0006619	Minor/no copy-number difference vs C. nassatus	Absolute copy-number difference between S. vulgaris and C. nassatus is < 2	-1	12	5	1	1	No	2	0	3	0	4	1	0	2
OG0006620	Minor/no copy-number difference vs C. nassatus	Absolute copy-number difference between S. vulgaris and C. nassatus is < 2	0	12	8	0		No	4	1	1	2	1	1	1	1
OG0006621	Minor/no copy-number difference vs C. nassatus	Absolute copy-number difference between S. vulgaris and C. nassatus is < 2	-1	12	8	0		No	4	1	2	1	1	1	1	1
OG0006622	Minor/no copy-number difference vs C. nassatus	Absolute copy-number difference between S. vulgaris and C. nassatus is < 2	0	12	7	0		No	2	0	1	2	3	1	2	1
OG0006623	Minor/no copy-number difference vs C. nassatus	Absolute copy-number difference between S. vulgaris and C. nassatus is < 2	0	12	3	0		No	3	0	0	6	3	0	0	0
OG0006624	Minor/no copy-number difference vs C. nassatus	Absolute copy-number difference between S. vulgaris and C. nassatus is < 2	0	12	7	0		No	2	0	1	2	2	2	2	1
OG0006625	Minor/no copy-number difference vs C. nassatus	Absolute copy-number difference between S. vulgaris and C. nassatus is < 2	0	12	4	0		No	7	2	0	0	0	2	1	0
OG0006626	Minor/no copy-number difference vs C. nassatus	Absolute copy-number difference between S. vulgaris and C. nassatus is < 2	0	12	7	0		No	2	0	1	2	2	2	2	1
OG0006627	Minor/no copy-number difference vs C. nassatus	Absolute copy-number difference between S. vulgaris and C. nassatus is < 2	0	12	8	0		No	3	1	1	2	1	2	1	1
OG0006628	Minor/no copy-number difference vs C. nassatus	Absolute copy-number difference between S. vulgaris and C. nassatus is < 2	0	12	8	0		No	2	1	1	3	1	1	2	1
OG0006629	Minor/no copy-number difference vs C. nassatus	Absolute copy-number difference between S. vulgaris and C. nassatus is < 2	0	12	8	0		No	2	1	1	1	1	2	3	1
OG0006630	Minor/no copy-number difference vs C. nassatus	Absolute copy-number difference between S. vulgaris and C. nassatus is < 2	-1	12	7	0		No	1	1	1	5	1	2	1	0
OG0006631	Minor/no copy-number difference vs C. nassatus	Absolute copy-number difference between S. vulgaris and C. nassatus is < 2	0	12	8	0		No	3	1	1	3	1	1	1	1
OG0006632	Minor/no copy-number difference vs C. nassatus	Absolute copy-number difference between S. vulgaris and C. nassatus is < 2	-1	12	6	0		No	4	1	1	2	2	2	0	0
OG0006633	Minor/no copy-number difference vs C. nassatus	Absolute copy-number difference between S. vulgaris and C. nassatus is < 2	0	12	8	0		No	1	2	1	2	2	2	1	1
OG0006634	Minor/no copy-number difference vs C. nassatus	Absolute copy-number difference between S. vulgaris and C. nassatus is < 2	-1	12	4	0		No	2	0	1	0	0	2	7	0
OG0006635	Minor/no copy-number difference vs C. nassatus	Absolute copy-number difference between S. vulgaris and C. nassatus is < 2	0	12	4	0		No	8	0	0	2	1	1	0	0
OG0006636	Minor/no copy-number difference vs C. nassatus	Absolute copy-number difference between S. vulgaris and C. nassatus is < 2	0	12	7	0		No	2	0	1	3	1	2	2	1
OG0006637	Minor/no copy-number difference vs C. nassatus	Absolute copy-number difference between S. vulgaris and C. nassatus is < 2	1	12	8	1	1	No	1	2	1	2	1	2	1	2
OG0006638	Minor/no copy-number difference vs C. nassatus	Absolute copy-number difference between S. vulgaris and C. nassatus is < 2	0	12	8	0		No	2	1	1	2	2	2	1	1
OG0006639	Minor/no copy-number difference vs C. nassatus	Absolute copy-number difference between S. vulgaris and C. nassatus is < 2	1	12	7	1	1	No	3	0	1	2	1	1	2	2
OG0006640	Minor/no copy-number difference vs C. nassatus	Absolute copy-number difference between S. vulgaris and C. nassatus is < 2	0	12	8	0		No	3	1	1	2	2	1	1	1
OG0006641	Minor/no copy-number difference vs C. nassatus	Absolute copy-number difference between S. vulgaris and C. nassatus is < 2	0	12	8	0		No	2	1	1	3	2	1	1	1
OG0006642	Minor/no copy-number difference vs C. nassatus	Absolute copy-number difference between S. vulgaris and C. nassatus is < 2	0	12	8	0		No	2	2	1	2	1	2	1	1
OG0006643	Minor/no copy-number difference vs C. nassatus	Absolute copy-number difference between S. vulgaris and C. nassatus is < 2	0	12	7	0		No	3	2	1	2	1	2	0	1
OG0006644	Minor/no copy-number difference vs C. nassatus	Absolute copy-number difference between S. vulgaris and C. nassatus is < 2	0	12	6	0		No	1	1	1	5	3	0	0	1
OG0006645	Minor/no copy-number difference vs C. nassatus	Absolute copy-number difference between S. vulgaris and C. nassatus is < 2	-1	12	8	0		No	3	1	2	2	1	1	1	1
OG0006646	Minor/no copy-number difference vs C. nassatus	Absolute copy-number difference between S. vulgaris and C. nassatus is < 2	0	12	7	0		No	1	2	1	2	2	3	0	1
OG0006648	Minor/no copy-number difference vs C. nassatus	Absolute copy-number difference between S. vulgaris and C. nassatus is < 2	0	12	5	0		No	4	1	0	3	2	2	0	0
OG0006650	Minor/no copy-number difference vs C. nassatus	Absolute copy-number difference between S. vulgaris and C. nassatus is < 2	1	12	8	1	1	No	2	1	1	1	2	2	1	2
OG0006652	Minor/no copy-number difference vs C. nassatus	Absolute copy-number difference between S. vulgaris and C. nassatus is < 2	0	12	8	0		No	3	1	1	1	2	1	2	1
OG0006653	Minor/no copy-number difference vs C. nassatus	Absolute copy-number difference between S. vulgaris and C. nassatus is < 2	1	12	8	1	1	No	1	1	1	3	1	2	1	2
OG0006654	Minor/no copy-number difference vs C. nassatus	Absolute copy-number difference between S. vulgaris and C. nassatus is < 2	0	12	8	0		No	3	1	1	2	2	1	1	1
OG0006656	Minor/no copy-number difference vs C. nassatus	Absolute copy-number difference between S. vulgaris and C. nassatus is < 2	1	12	8	1	1	No	1	1	1	1	2	2	2	2
OG0006657	Minor/no copy-number difference vs C. nassatus	Absolute copy-number difference between S. vulgaris and C. nassatus is < 2	0	12	7	0		No	3	2	1	2	1	0	2	1
OG0006658	Minor/no copy-number difference vs C. nassatus	Absolute copy-number difference between S. vulgaris and C. nassatus is < 2	0	12	6	0		No	3	0	1	0	1	3	3	1
OG0006659	Minor/no copy-number difference vs C. nassatus	Absolute copy-number difference between S. vulgaris and C. nassatus is < 2	-1	12	7	0		No	2	2	1	3	1	2	1	0
OG0006660	Minor/no copy-number difference vs C. nassatus	Absolute copy-number difference between S. vulgaris and C. nassatus is < 2	-1	12	7	0		No	3	3	1	1	1	1	2	0
OG0006661	Minor/no copy-number difference vs C. nassatus	Absolute copy-number difference between S. vulgaris and C. nassatus is < 2	0	12	7	0		No	2	0	1	2	2	1	3	1
OG0006662	Minor/no copy-number difference vs C. nassatus	Absolute copy-number difference between S. vulgaris and C. nassatus is < 2	0	12	8	0		No	2	1	1	2	2	1	2	1
OG0006663	Minor/no copy-number difference vs C. nassatus	Absolute copy-number difference between S. vulgaris and C. nassatus is < 2	0	12	8	0		No	2	2	1	3	1	1	1	1
OG0006664	Minor/no copy-number difference vs C. nassatus	Absolute copy-number difference between S. vulgaris and C. nassatus is < 2	0	12	8	1	1	No	2	1	2	2	1	1	1	2
OG0006665	Minor/no copy-number difference vs C. nassatus	Absolute copy-number difference between S. vulgaris and C. nassatus is < 2	0	12	8	0		No	1	1	1	1	2	4	1	1
OG0006666	Minor/no copy-number difference vs C. nassatus	Absolute copy-number difference between S. vulgaris and C. nassatus is < 2	1	12	8	1	1	No	3	1	1	1	1	2	1	2
OG0006667	Minor/no copy-number difference vs C. nassatus	Absolute copy-number difference between S. vulgaris and C. nassatus is < 2	-1	12	7	0		No	1	0	2	2	2	1	3	1
OG0006668	Minor/no copy-number difference vs C. nassatus	Absolute copy-number difference between S. vulgaris and C. nassatus is < 2	0	12	8	0		No	1	1	1	1	2	2	3	1
OG0006669	Minor/no copy-number difference vs C. nassatus	Absolute copy-number difference between S. vulgaris and C. nassatus is < 2	1	12	7	1	1	No	1	0	1	3	2	1	2	2
OG0006670	Minor/no copy-number difference vs C. nassatus	Absolute copy-number difference between S. vulgaris and C. nassatus is < 2	1	12	7	1	1	No	1	1	1	2	1	4	0	2
OG0006672	Minor/no copy-number difference vs C. nassatus	Absolute copy-number difference between S. vulgaris and C. nassatus is < 2	0	12	1	0		No	12	0	0	0	0	0	0	0
OG0006673	Minor/no copy-number difference vs C. nassatus	Absolute copy-number difference between S. vulgaris and C. nassatus is < 2	0	12	7	0		No	4	2	1	0	1	2	1	1
OG0006674	Minor/no copy-number difference vs C. nassatus	Absolute copy-number difference between S. vulgaris and C. nassatus is < 2	0	12	8	0		No	2	1	1	1	1	2	3	1
OG0006675	Minor/no copy-number difference vs C. nassatus	Absolute copy-number difference between S. vulgaris and C. nassatus is < 2	0	12	8	0		No	2	1	1	3	2	1	1	1
OG0006676	Minor/no copy-number difference vs C. nassatus	Absolute copy-number difference between S. vulgaris and C. nassatus is < 2	1	12	8	1	1	No	2	1	1	2	1	2	1	2
OG0006677	Minor/no copy-number difference vs C. nassatus	Absolute copy-number difference between S. vulgaris and C. nassatus is < 2	-1	12	6	0		No	3	0	1	2	2	1	3	0
OG0006678	Minor/no copy-number difference vs C. nassatus	Absolute copy-number difference between S. vulgaris and C. nassatus is < 2	0	12	8	0		No	1	2	1	2	2	2	1	1
OG0006679	Minor/no copy-number difference vs C. nassatus	Absolute copy-number difference between S. vulgaris and C. nassatus is < 2	1	12	6	0		No	1	4	0	2	1	3	0	1
OG0006680	Minor/no copy-number difference vs C. nassatus	Absolute copy-number difference between S. vulgaris and C. nassatus is < 2	0	12	8	0		No	2	3	1	1	1	2	1	1
OG0006681	Minor/no copy-number difference vs C. nassatus	Absolute copy-number difference between S. vulgaris and C. nassatus is < 2	0	12	7	0		No	3	2	1	2	1	2	0	1
OG0006682	Minor/no copy-number difference vs C. nassatus	Absolute copy-number difference between S. vulgaris and C. nassatus is < 2	0	12	8	0		No	2	1	1	1	2	1	3	1
OG0006683	Minor/no copy-number difference vs C. nassatus	Absolute copy-number difference between S. vulgaris and C. nassatus is < 2	0	12	1	0		No	12	0	0	0	0	0	0	0
OG0006685	Minor/no copy-number difference vs C. nassatus	Absolute copy-number difference between S. vulgaris and C. nassatus is < 2	-1	12	5	0		No	1	1	1	0	1	0	8	0
OG0006686	Minor/no copy-number difference vs C. nassatus	Absolute copy-number difference between S. vulgaris and C. nassatus is < 2	-1	12	7	0		No	2	1	1	2	2	3	1	0
OG0006687	Minor/no copy-number difference vs C. nassatus	Absolute copy-number difference between S. vulgaris and C. nassatus is < 2	0	12	8	0		No	3	1	1	1	2	2	1	1
OG0006688	Minor/no copy-number difference vs C. nassatus	Absolute copy-number difference between S. vulgaris and C. nassatus is < 2	0	12	3	0		No	10	0	1	0	0	0	0	1
OG0006690	Minor/no copy-number difference vs C. nassatus	Absolute copy-number difference between S. vulgaris and C. nassatus is < 2	1	12	7	0		No	3	0	1	2	1	2	1	2
OG0006691	Minor/no copy-number difference vs C. nassatus	Absolute copy-number difference between S. vulgaris and C. nassatus is < 2	0	12	8	0		No	3	1	1	2	1	2	1	1
OG0006692	Minor/no copy-number difference vs C. nassatus	Absolute copy-number difference between S. vulgaris and C. nassatus is < 2	1	12	6	1	1	No	3	0	1	0	3	1	2	2
OG0006693	Minor/no copy-number difference vs C. nassatus	Absolute copy-number difference between S. vulgaris and C. nassatus is < 2	0	12	8	0		No	1	2	1	2	2	2	1	1
OG0006694	Minor/no copy-number difference vs C. nassatus	Absolute copy-number difference between S. vulgaris and C. nassatus is < 2	1	12	6	0		No	4	0	0	1	1	4	1	1
OG0006695	Minor/no copy-number difference vs C. nassatus	Absolute copy-number difference between S. vulgaris and C. nassatus is < 2	1	12	8	1	1	No	2	1	1	2	2	1	1	2
OG0006697	Minor/no copy-number difference vs C. nassatus	Absolute copy-number difference between S. vulgaris and C. nassatus is < 2	0	12	8	0		No	2	2	1	2	1	1	2	1
OG0006698	Minor/no copy-number difference vs C. nassatus	Absolute copy-number difference between S. vulgaris and C. nassatus is < 2	0	12	6	0		No	2	0	1	3	2	3	0	1
OG0006699	Minor/no copy-number difference vs C. nassatus	Absolute copy-number difference between S. vulgaris and C. nassatus is < 2	-1	12	7	0		No	1	1	1	2	2	4	1	0
OG0006700	Minor/no copy-number difference vs C. nassatus	Absolute copy-number difference between S. vulgaris and C. nassatus is < 2	0	12	2	0		No	10	0	0	0	2	0	0	0
OG0006701	Minor/no copy-number difference vs C. nassatus	Absolute copy-number difference between S. vulgaris and C. nassatus is < 2	1	12	7	0		No	3	1	0	3	1	2	1	1
OG0006702	Minor/no copy-number difference vs C. nassatus	Absolute copy-number difference between S. vulgaris and C. nassatus is < 2	0	12	8	0		No	2	1	1	2	2	2	1	1
OG0006703	Minor/no copy-number difference vs C. nassatus	Absolute copy-number difference between S. vulgaris and C. nassatus is < 2	-1	12	7	0		No	3	1	1	2	2	1	2	0
OG0006704	Minor/no copy-number difference vs C. nassatus	Absolute copy-number difference between S. vulgaris and C. nassatus is < 2	0	12	1	0		No	12	0	0	0	0	0	0	0
OG0006705	Minor/no copy-number difference vs C. nassatus	Absolute copy-number difference between S. vulgaris and C. nassatus is < 2	0	12	6	0		No	5	0	1	0	2	2	1	1
OG0006706	Minor/no copy-number difference vs C. nassatus	Absolute copy-number difference between S. vulgaris and C. nassatus is < 2	1	12	5	0		No	5	0	1	2	2	0	0	2
OG0006707	Minor/no copy-number difference vs C. nassatus	Absolute copy-number difference between S. vulgaris and C. nassatus is < 2	0	12	8	0		No	2	1	1	4	1	1	1	1
OG0006708	Minor/no copy-number difference vs C. nassatus	Absolute copy-number difference between S. vulgaris and C. nassatus is < 2	0	12	8	0		No	1	1	1	2	2	2	2	1
OG0006709	Minor/no copy-number difference vs C. nassatus	Absolute copy-number difference between S. vulgaris and C. nassatus is < 2	0	12	7	0		No	1	2	1	0	2	4	1	1
OG0006710	Minor/no copy-number difference vs C. nassatus	Absolute copy-number difference between S. vulgaris and C. nassatus is < 2	1	12	8	1	1	No	1	1	1	2	2	2	1	2
OG0006711	Minor/no copy-number difference vs C. nassatus	Absolute copy-number difference between S. vulgaris and C. nassatus is < 2	1	12	7	0		No	2	4	0	1	1	2	1	1
OG0006712	Minor/no copy-number difference vs C. nassatus	Absolute copy-number difference between S. vulgaris and C. nassatus is < 2	-1	12	8	0		No	2	1	2	2	1	2	1	1
OG0006713	Minor/no copy-number difference vs C. nassatus	Absolute copy-number difference between S. vulgaris and C. nassatus is < 2	0	12	8	0		No	3	1	1	2	1	1	2	1
OG0006714	Minor/no copy-number difference vs C. nassatus	Absolute copy-number difference between S. vulgaris and C. nassatus is < 2	1	12	7	1	1	No	3	1	1	1	2	2	0	2
OG0006715	Minor/no copy-number difference vs C. nassatus	Absolute copy-number difference between S. vulgaris and C. nassatus is < 2	0	12	8	0		No	1	1	1	2	2	2	2	1
OG0006716	Minor/no copy-number difference vs C. nassatus	Absolute copy-number difference between S. vulgaris and C. nassatus is < 2	1	12	8	1	1	No	1	2	1	1	2	2	1	2
OG0006717	Minor/no copy-number difference vs C. nassatus	Absolute copy-number difference between S. vulgaris and C. nassatus is < 2	1	12	7	1	1	No	4	0	1	2	1	1	1	2
OG0006718	Minor/no copy-number difference vs C. nassatus	Absolute copy-number difference between S. vulgaris and C. nassatus is < 2	0	12	7	0		No	2	2	1	3	1	2	0	1
OG0006719	Minor/no copy-number difference vs C. nassatus	Absolute copy-number difference between S. vulgaris and C. nassatus is < 2	0	12	1	0		No	12	0	0	0	0	0	0	0
OG0006720	Minor/no copy-number difference vs C. nassatus	Absolute copy-number difference between S. vulgaris and C. nassatus is < 2	0	12	6	0		No	4	1	0	1	2	2	2	0
OG0006721	Minor/no copy-number difference vs C. nassatus	Absolute copy-number difference between S. vulgaris and C. nassatus is < 2	1	12	8	1	1	No	1	2	1	1	1	2	2	2
OG0006722	Minor/no copy-number difference vs C. nassatus	Absolute copy-number difference between S. vulgaris and C. nassatus is < 2	1	12	8	1	1	No	1	1	1	2	1	2	2	2
OG0006723	Minor/no copy-number difference vs C. nassatus	Absolute copy-number difference between S. vulgaris and C. nassatus is < 2	1	12	8	1	1	No	3	1	1	1	1	1	2	2
OG0006724	Minor/no copy-number difference vs C. nassatus	Absolute copy-number difference between S. vulgaris and C. nassatus is < 2	-1	12	7	0		No	2	1	1	2	3	2	1	0
OG0006725	Minor/no copy-number difference vs C. nassatus	Absolute copy-number difference between S. vulgaris and C. nassatus is < 2	-1	12	7	0		No	4	1	1	1	2	1	2	0
OG0006726	Minor/no copy-number difference vs C. nassatus	Absolute copy-number difference between S. vulgaris and C. nassatus is < 2	0	12	8	0		No	2	1	1	2	2	2	1	1
OG0006727	Minor/no copy-number difference vs C. nassatus	Absolute copy-number difference between S. vulgaris and C. nassatus is < 2	0	12	7	0		No	4	0	1	2	1	2	1	1
OG0006728	Minor/no copy-number difference vs C. nassatus	Absolute copy-number difference between S. vulgaris and C. nassatus is < 2	0	12	7	0		No	2	1	1	0	2	2	3	1
OG0006729	Minor/no copy-number difference vs C. nassatus	Absolute copy-number difference between S. vulgaris and C. nassatus is < 2	0	12	8	0		No	4	1	1	1	1	2	1	1
OG0006730	Minor/no copy-number difference vs C. nassatus	Absolute copy-number difference between S. vulgaris and C. nassatus is < 2	0	12	8	0		No	3	1	1	2	1	1	2	1
OG0006731	Minor/no copy-number difference vs C. nassatus	Absolute copy-number difference between S. vulgaris and C. nassatus is < 2	0	12	8	0		No	1	1	1	2	1	1	4	1
OG0006732	Minor/no copy-number difference vs C. nassatus	Absolute copy-number difference between S. vulgaris and C. nassatus is < 2	1	12	6	0		No	3	1	0	2	3	2	0	1
OG0006733	Minor/no copy-number difference vs C. nassatus	Absolute copy-number difference between S. vulgaris and C. nassatus is < 2	0	12	8	0		No	3	1	1	3	1	1	1	1
OG0006734	Minor/no copy-number difference vs C. nassatus	Absolute copy-number difference between S. vulgaris and C. nassatus is < 2	0	12	8	0		No	1	2	1	2	1	2	2	1
OG0006735	Minor/no copy-number difference vs C. nassatus	Absolute copy-number difference between S. vulgaris and C. nassatus is < 2	-1	12	7	0		No	2	2	1	1	1	3	2	0
OG0006736	Minor/no copy-number difference vs C. nassatus	Absolute copy-number difference between S. vulgaris and C. nassatus is < 2	-1	12	6	0		No	3	0	1	1	2	3	2	0
OG0006737	Minor/no copy-number difference vs C. nassatus	Absolute copy-number difference between S. vulgaris and C. nassatus is < 2	1	12	8	1	1	No	1	1	1	2	2	1	2	2
OG0006738	Minor/no copy-number difference vs C. nassatus	Absolute copy-number difference between S. vulgaris and C. nassatus is < 2	1	12	8	1	1	No	1	1	1	2	1	1	3	2
OG0006739	Minor/no copy-number difference vs C. nassatus	Absolute copy-number difference between S. vulgaris and C. nassatus is < 2	-1	12	6	0		No	2	0	1	3	3	2	1	0
OG0006740	Minor/no copy-number difference vs C. nassatus	Absolute copy-number difference between S. vulgaris and C. nassatus is < 2	0	12	8	0		No	2	1	1	2	1	3	1	1
OG0006741	Minor/no copy-number difference vs C. nassatus	Absolute copy-number difference between S. vulgaris and C. nassatus is < 2	0	12	7	0		No	3	0	1	1	2	1	3	1
OG0006742	Minor/no copy-number difference vs C. nassatus	Absolute copy-number difference between S. vulgaris and C. nassatus is < 2	0	12	8	0		No	4	1	1	2	1	1	1	1
OG0006743	Minor/no copy-number difference vs C. nassatus	Absolute copy-number difference between S. vulgaris and C. nassatus is < 2	0	12	8	0		No	1	1	1	2	2	2	2	1
OG0006744	Minor/no copy-number difference vs C. nassatus	Absolute copy-number difference between S. vulgaris and C. nassatus is < 2	0	12	8	0		No	1	1	1	4	1	2	1	1
OG0006745	Minor/no copy-number difference vs C. nassatus	Absolute copy-number difference between S. vulgaris and C. nassatus is < 2	0	12	7	0		No	3	3	1	2	1	1	0	1
OG0006746	Minor/no copy-number difference vs C. nassatus	Absolute copy-number difference between S. vulgaris and C. nassatus is < 2	-1	12	8	0		No	1	2	2	2	1	2	1	1
OG0006747	Minor/no copy-number difference vs C. nassatus	Absolute copy-number difference between S. vulgaris and C. nassatus is < 2	1	12	8	1	1	No	2	1	1	2	2	1	1	2
OG0006748	Minor/no copy-number difference vs C. nassatus	Absolute copy-number difference between S. vulgaris and C. nassatus is < 2	0	12	7	0		No	5	1	1	2	1	0	1	1
OG0006749	Minor/no copy-number difference vs C. nassatus	Absolute copy-number difference between S. vulgaris and C. nassatus is < 2	-1	12	7	0		No	3	3	1	2	1	1	1	0
OG0006750	Minor/no copy-number difference vs C. nassatus	Absolute copy-number difference between S. vulgaris and C. nassatus is < 2	0	12	7	0		No	2	3	1	0	2	2	1	1
OG0006751	Minor/no copy-number difference vs C. nassatus	Absolute copy-number difference between S. vulgaris and C. nassatus is < 2	-1	12	7	0		No	2	1	1	2	1	3	2	0
OG0006752	Minor/no copy-number difference vs C. nassatus	Absolute copy-number difference between S. vulgaris and C. nassatus is < 2	0	12	8	0		No	2	1	1	1	2	2	2	1
OG0006753	Minor/no copy-number difference vs C. nassatus	Absolute copy-number difference between S. vulgaris and C. nassatus is < 2	1	12	8	1	1	No	2	1	1	2	2	1	1	2
OG0006754	Minor/no copy-number difference vs C. nassatus	Absolute copy-number difference between S. vulgaris and C. nassatus is < 2	0	12	5	0		No	2	0	1	0	6	0	2	1
OG0006755	Minor/no copy-number difference vs C. nassatus	Absolute copy-number difference between S. vulgaris and C. nassatus is < 2	1	12	8	1	1	No	1	1	1	3	1	1	2	2
OG0006756	Minor/no copy-number difference vs C. nassatus	Absolute copy-number difference between S. vulgaris and C. nassatus is < 2	0	12	8	0		No	1	1	1	2	2	2	2	1
OG0006757	Minor/no copy-number difference vs C. nassatus	Absolute copy-number difference between S. vulgaris and C. nassatus is < 2	0	12	8	0		No	3	2	1	1	2	1	1	1
OG0006758	Minor/no copy-number difference vs C. nassatus	Absolute copy-number difference between S. vulgaris and C. nassatus is < 2	-1	12	7	0		No	2	1	1	2	2	2	2	0
OG0006759	Minor/no copy-number difference vs C. nassatus	Absolute copy-number difference between S. vulgaris and C. nassatus is < 2	0	12	7	0		No	2	1	1	4	1	2	0	1
OG0006760	Minor/no copy-number difference vs C. nassatus	Absolute copy-number difference between S. vulgaris and C. nassatus is < 2	0	12	8	0		No	3	1	1	1	1	2	2	1
OG0006761	Minor/no copy-number difference vs C. nassatus	Absolute copy-number difference between S. vulgaris and C. nassatus is < 2	-1	12	8	0		No	2	2	2	2	1	1	1	1
OG0006762	Minor/no copy-number difference vs C. nassatus	Absolute copy-number difference between S. vulgaris and C. nassatus is < 2	-1	12	7	0		No	1	1	2	3	2	2	0	1
OG0006763	Minor/no copy-number difference vs C. nassatus	Absolute copy-number difference between S. vulgaris and C. nassatus is < 2	0	12	6	0		No	4	0	1	3	1	2	0	1
OG0006764	Minor/no copy-number difference vs C. nassatus	Absolute copy-number difference between S. vulgaris and C. nassatus is < 2	0	12	8	0		No	3	1	1	2	1	1	2	1
OG0006765	Minor/no copy-number difference vs C. nassatus	Absolute copy-number difference between S. vulgaris and C. nassatus is < 2	0	12	8	0		No	1	1	1	2	2	2	2	1
OG0006766	Minor/no copy-number difference vs C. nassatus	Absolute copy-number difference between S. vulgaris and C. nassatus is < 2	0	12	8	0		No	2	2	1	1	2	2	1	1
OG0006767	Minor/no copy-number difference vs C. nassatus	Absolute copy-number difference between S. vulgaris and C. nassatus is < 2	0	12	8	0		No	2	1	1	2	1	1	3	1
OG0006768	Minor/no copy-number difference vs C. nassatus	Absolute copy-number difference between S. vulgaris and C. nassatus is < 2	1	12	8	1	1	No	2	1	1	1	1	3	1	2
OG0006769	Minor/no copy-number difference vs C. nassatus	Absolute copy-number difference between S. vulgaris and C. nassatus is < 2	1	12	8	1	1	No	2	1	1	1	1	1	3	2
OG0006770	Minor/no copy-number difference vs C. nassatus	Absolute copy-number difference between S. vulgaris and C. nassatus is < 2	1	12	8	1	1	No	1	1	1	1	2	1	3	2
OG0006771	Minor/no copy-number difference vs C. nassatus	Absolute copy-number difference between S. vulgaris and C. nassatus is < 2	0	12	6	0		No	5	0	1	2	2	1	0	1
OG0006772	Minor/no copy-number difference vs C. nassatus	Absolute copy-number difference between S. vulgaris and C. nassatus is < 2	-1	12	7	0		No	3	1	1	2	2	1	2	0
OG0006773	Minor/no copy-number difference vs C. nassatus	Absolute copy-number difference between S. vulgaris and C. nassatus is < 2	-1	12	7	0		No	4	1	1	1	2	1	2	0
OG0006774	Minor/no copy-number difference vs C. nassatus	Absolute copy-number difference between S. vulgaris and C. nassatus is < 2	0	12	1	0		No	12	0	0	0	0	0	0	0
OG0006775	Minor/no copy-number difference vs C. nassatus	Absolute copy-number difference between S. vulgaris and C. nassatus is < 2	0	12	8	0		No	1	1	1	2	3	2	1	1
OG0006776	Minor/no copy-number difference vs C. nassatus	Absolute copy-number difference between S. vulgaris and C. nassatus is < 2	-1	12	7	0		No	3	2	2	1	1	2	0	1
OG0006777	Minor/no copy-number difference vs C. nassatus	Absolute copy-number difference between S. vulgaris and C. nassatus is < 2	0	12	8	0		No	1	1	1	2	1	2	3	1
OG0006778	Minor/no copy-number difference vs C. nassatus	Absolute copy-number difference between S. vulgaris and C. nassatus is < 2	-1	12	6	0		No	2	0	1	3	1	2	3	0
OG0006779	Minor/no copy-number difference vs C. nassatus	Absolute copy-number difference between S. vulgaris and C. nassatus is < 2	0	12	5	0		No	5	0	0	1	2	2	2	0
OG0006780	Minor/no copy-number difference vs C. nassatus	Absolute copy-number difference between S. vulgaris and C. nassatus is < 2	0	12	8	0		No	1	2	1	2	2	2	1	1
OG0006781	Minor/no copy-number difference vs C. nassatus	Absolute copy-number difference between S. vulgaris and C. nassatus is < 2	1	12	8	1	1	No	1	1	1	3	2	1	1	2
OG0006783	Minor/no copy-number difference vs C. nassatus	Absolute copy-number difference between S. vulgaris and C. nassatus is < 2	1	12	8	0		No	2	1	1	1	2	2	1	2
OG0006784	Minor/no copy-number difference vs C. nassatus	Absolute copy-number difference between S. vulgaris and C. nassatus is < 2	1	12	7	1	1	No	1	0	1	2	2	1	3	2
OG0006785	Minor/no copy-number difference vs C. nassatus	Absolute copy-number difference between S. vulgaris and C. nassatus is < 2	0	12	8	0		No	2	1	1	2	1	3	1	1
OG0006786	Minor/no copy-number difference vs C. nassatus	Absolute copy-number difference between S. vulgaris and C. nassatus is < 2	-1	12	7	0		No	2	2	1	2	1	3	1	0
OG0006787	Minor/no copy-number difference vs C. nassatus	Absolute copy-number difference between S. vulgaris and C. nassatus is < 2	1	12	7	0		No	2	3	0	2	2	1	1	1
OG0006788	Minor/no copy-number difference vs C. nassatus	Absolute copy-number difference between S. vulgaris and C. nassatus is < 2	0	12	8	0		No	1	2	1	2	1	1	3	1
OG0006790	Minor/no copy-number difference vs C. nassatus	Absolute copy-number difference between S. vulgaris and C. nassatus is < 2	-1	12	7	0		No	1	2	1	4	1	1	2	0
OG0006791	Minor/no copy-number difference vs C. nassatus	Absolute copy-number difference between S. vulgaris and C. nassatus is < 2	0	12	8	0		No	2	1	1	2	2	1	2	1
OG0006792	Minor/no copy-number difference vs C. nassatus	Absolute copy-number difference between S. vulgaris and C. nassatus is < 2	0	12	8	0		No	1	2	1	1	2	1	3	1
OG0006793	Minor/no copy-number difference vs C. nassatus	Absolute copy-number difference between S. vulgaris and C. nassatus is < 2	1	12	8	0		No	1	2	1	2	1	2	1	2
OG0006794	Minor/no copy-number difference vs C. nassatus	Absolute copy-number difference between S. vulgaris and C. nassatus is < 2	0	12	8	0		No	1	1	1	2	2	1	3	1
OG0006795	Minor/no copy-number difference vs C. nassatus	Absolute copy-number difference between S. vulgaris and C. nassatus is < 2	1	12	8	1	1	No	3	1	1	1	2	1	1	2
OG0006796	Minor/no copy-number difference vs C. nassatus	Absolute copy-number difference between S. vulgaris and C. nassatus is < 2	0	12	8	0		No	3	1	1	2	2	1	1	1
OG0006797	Minor/no copy-number difference vs C. nassatus	Absolute copy-number difference between S. vulgaris and C. nassatus is < 2	-1	12	7	0		No	4	1	1	2	1	2	1	0
OG0006799	Minor/no copy-number difference vs C. nassatus	Absolute copy-number difference between S. vulgaris and C. nassatus is < 2	-1	12	7	0		No	1	1	2	0	4	1	2	1
OG0006800	Minor/no copy-number difference vs C. nassatus	Absolute copy-number difference between S. vulgaris and C. nassatus is < 2	0	12	7	0		No	2	2	1	3	2	1	0	1
OG0006801	Minor/no copy-number difference vs C. nassatus	Absolute copy-number difference between S. vulgaris and C. nassatus is < 2	-1	12	5	0		No	5	0	1	2	2	2	0	0
OG0006802	Minor/no copy-number difference vs C. nassatus	Absolute copy-number difference between S. vulgaris and C. nassatus is < 2	1	12	8	1	1	No	3	2	1	1	1	1	1	2
OG0006803	Minor/no copy-number difference vs C. nassatus	Absolute copy-number difference between S. vulgaris and C. nassatus is < 2	-1	12	8	0		No	1	1	2	2	1	2	2	1
OG0006804	Minor/no copy-number difference vs C. nassatus	Absolute copy-number difference between S. vulgaris and C. nassatus is < 2	1	12	7	1	1	No	1	3	1	0	2	2	1	2
OG0006805	Minor/no copy-number difference vs C. nassatus	Absolute copy-number difference between S. vulgaris and C. nassatus is < 2	-1	12	7	0		No	2	1	1	3	2	2	1	0
OG0006806	Minor/no copy-number difference vs C. nassatus	Absolute copy-number difference between S. vulgaris and C. nassatus is < 2	0	12	8	0		No	1	2	1	2	2	1	2	1
OG0006807	Minor/no copy-number difference vs C. nassatus	Absolute copy-number difference between S. vulgaris and C. nassatus is < 2	1	12	8	1	1	No	2	2	1	1	2	1	1	2
OG0006808	Minor/no copy-number difference vs C. nassatus	Absolute copy-number difference between S. vulgaris and C. nassatus is < 2	1	12	8	0		No	1	1	1	1	2	2	2	2
OG0006809	Minor/no copy-number difference vs C. nassatus	Absolute copy-number difference between S. vulgaris and C. nassatus is < 2	1	12	8	1	1	No	2	1	1	2	1	2	1	2
OG0006810	Minor/no copy-number difference vs C. nassatus	Absolute copy-number difference between S. vulgaris and C. nassatus is < 2	1	12	8	1	1	No	1	1	1	2	2	1	2	2
OG0006811	Minor/no copy-number difference vs C. nassatus	Absolute copy-number difference between S. vulgaris and C. nassatus is < 2	-1	12	7	0		No	1	1	1	2	1	3	3	0
OG0006812	Minor/no copy-number difference vs C. nassatus	Absolute copy-number difference between S. vulgaris and C. nassatus is < 2	0	12	8	0		No	2	1	1	2	1	3	1	1
OG0006813	Minor/no copy-number difference vs C. nassatus	Absolute copy-number difference between S. vulgaris and C. nassatus is < 2	0	12	5	0		No	6	2	0	1	1	2	0	0
OG0006814	Minor/no copy-number difference vs C. nassatus	Absolute copy-number difference between S. vulgaris and C. nassatus is < 2	0	12	8	0		No	1	1	1	2	3	2	1	1
OG0006815	Minor/no copy-number difference vs C. nassatus	Absolute copy-number difference between S. vulgaris and C. nassatus is < 2	0	12	8	0		No	2	1	1	4	1	1	1	1
OG0006816	Minor/no copy-number difference vs C. nassatus	Absolute copy-number difference between S. vulgaris and C. nassatus is < 2	-1	12	8	0		No	1	1	2	1	2	1	3	1
OG0006817	Minor/no copy-number difference vs C. nassatus	Absolute copy-number difference between S. vulgaris and C. nassatus is < 2	0	12	8	0		No	1	1	1	2	2	1	3	1
OG0006818	Minor/no copy-number difference vs C. nassatus	Absolute copy-number difference between S. vulgaris and C. nassatus is < 2	0	12	7	0		No	2	4	1	0	2	1	1	1
OG0006819	Minor/no copy-number difference vs C. nassatus	Absolute copy-number difference between S. vulgaris and C. nassatus is < 2	1	12	7	1	1	No	3	1	1	0	3	1	1	2
OG0006820	Minor/no copy-number difference vs C. nassatus	Absolute copy-number difference between S. vulgaris and C. nassatus is < 2	0	12	8	0		No	3	1	1	2	1	2	1	1
OG0006821	Minor/no copy-number difference vs C. nassatus	Absolute copy-number difference between S. vulgaris and C. nassatus is < 2	0	12	8	0		No	2	1	1	2	2	2	1	1
OG0006822	Minor/no copy-number difference vs C. nassatus	Absolute copy-number difference between S. vulgaris and C. nassatus is < 2	0	12	8	0		No	2	1	1	3	2	1	1	1
OG0006823	Minor/no copy-number difference vs C. nassatus	Absolute copy-number difference between S. vulgaris and C. nassatus is < 2	0	12	7	0		No	2	3	1	0	2	2	1	1
