## Additional File 9 for "Comparative genomic and transcriptomic analyses of Strongylus vulgaris reveal developmental and evolutionary deployment of parasitism in a migratory equine nematode" (part 3 of 3)

### Sheet: S9_All_Orthogroup_Audit (continued)
Orthogroup_ID	Copy_number_status	Evidence_basis	Delta_Svul_minus_Cnassatus	Total orthogroup gene count	Species present count	Terminal S. vulgaris duplication events	Mean duplication support	Lineage-specific supplied	A. ceylanicum species-copy count	C. elegans species-copy count	C. nassatus species-copy count	H. contortus species-copy count	N. americanus species-copy count	N. brasiliensis species-copy count	O. dentatum species-copy count	S. vulgaris species-copy count
OG0006824	Minor/no copy-number difference vs C. nassatus	Absolute copy-number difference between S. vulgaris and C. nassatus is < 2	0	12	8	0		No	1	1	1	3	3	1	1	1
OG0006825	Minor/no copy-number difference vs C. nassatus	Absolute copy-number difference between S. vulgaris and C. nassatus is < 2	0	12	8	0		No	1	1	1	2	2	3	1	1
OG0006826	Minor/no copy-number difference vs C. nassatus	Absolute copy-number difference between S. vulgaris and C. nassatus is < 2	0	12	8	1	1	No	1	2	2	1	1	2	1	2
OG0006827	Minor/no copy-number difference vs C. nassatus	Absolute copy-number difference between S. vulgaris and C. nassatus is < 2	1	12	7	0		No	2	1	0	3	3	1	1	1
OG0006828	Minor/no copy-number difference vs C. nassatus	Absolute copy-number difference between S. vulgaris and C. nassatus is < 2	0	12	8	0		No	4	1	1	2	1	1	1	1
OG0006829	Minor/no copy-number difference vs C. nassatus	Absolute copy-number difference between S. vulgaris and C. nassatus is < 2	0	12	8	0		No	3	1	1	1	1	3	1	1
OG0006830	Minor/no copy-number difference vs C. nassatus	Absolute copy-number difference between S. vulgaris and C. nassatus is < 2	0	12	8	0		No	3	2	1	1	2	1	1	1
OG0006831	Minor/no copy-number difference vs C. nassatus	Absolute copy-number difference between S. vulgaris and C. nassatus is < 2	0	12	1	0		No	12	0	0	0	0	0	0	0
OG0006832	Minor/no copy-number difference vs C. nassatus	Absolute copy-number difference between S. vulgaris and C. nassatus is < 2	0	12	8	0		No	2	1	2	1	1	1	2	2
OG0006833	Minor/no copy-number difference vs C. nassatus	Absolute copy-number difference between S. vulgaris and C. nassatus is < 2	0	12	8	0		No	2	1	1	2	2	2	1	1
OG0006834	Minor/no copy-number difference vs C. nassatus	Absolute copy-number difference between S. vulgaris and C. nassatus is < 2	0	12	7	0		No	2	0	1	2	2	1	3	1
OG0006835	Minor/no copy-number difference vs C. nassatus	Absolute copy-number difference between S. vulgaris and C. nassatus is < 2	1	12	8	1	1	No	2	1	1	1	2	1	2	2
OG0006836	Minor/no copy-number difference vs C. nassatus	Absolute copy-number difference between S. vulgaris and C. nassatus is < 2	0	12	8	0		No	1	2	1	1	2	1	3	1
OG0006837	Minor/no copy-number difference vs C. nassatus	Absolute copy-number difference between S. vulgaris and C. nassatus is < 2	0	12	1	0		No	12	0	0	0	0	0	0	0
OG0006838	Minor/no copy-number difference vs C. nassatus	Absolute copy-number difference between S. vulgaris and C. nassatus is < 2	0	12	8	0		No	2	1	1	1	2	2	2	1
OG0006839	Minor/no copy-number difference vs C. nassatus	Absolute copy-number difference between S. vulgaris and C. nassatus is < 2	0	12	8	0		No	2	1	1	3	1	2	1	1
OG0006840	Minor/no copy-number difference vs C. nassatus	Absolute copy-number difference between S. vulgaris and C. nassatus is < 2	0	12	8	0		No	1	1	1	3	2	2	1	1
OG0006841	Minor/no copy-number difference vs C. nassatus	Absolute copy-number difference between S. vulgaris and C. nassatus is < 2	0	12	8	0		No	1	1	1	4	1	1	2	1
OG0006842	Minor/no copy-number difference vs C. nassatus	Absolute copy-number difference between S. vulgaris and C. nassatus is < 2	0	12	8	0		No	3	1	1	2	1	1	2	1
OG0006843	Minor/no copy-number difference vs C. nassatus	Absolute copy-number difference between S. vulgaris and C. nassatus is < 2	0	12	8	0		No	2	1	1	2	2	2	1	1
OG0006844	Minor/no copy-number difference vs C. nassatus	Absolute copy-number difference between S. vulgaris and C. nassatus is < 2	1	12	7	1	1	No	1	0	1	4	2	1	1	2
OG0006845	Minor/no copy-number difference vs C. nassatus	Absolute copy-number difference between S. vulgaris and C. nassatus is < 2	-1	12	5	0		No	5	0	1	2	1	3	0	0
OG0006846	Minor/no copy-number difference vs C. nassatus	Absolute copy-number difference between S. vulgaris and C. nassatus is < 2	0	12	8	0		No	2	2	1	1	2	2	1	1
OG0006847	Minor/no copy-number difference vs C. nassatus	Absolute copy-number difference between S. vulgaris and C. nassatus is < 2	0	12	8	0		No	1	3	1	2	1	2	1	1
OG0006849	Minor/no copy-number difference vs C. nassatus	Absolute copy-number difference between S. vulgaris and C. nassatus is < 2	-1	12	8	0		No	1	2	2	2	2	1	1	1
OG0006851	Minor/no copy-number difference vs C. nassatus	Absolute copy-number difference between S. vulgaris and C. nassatus is < 2	1	12	6	1	1	No	2	0	1	0	2	3	2	2
OG0006852	Minor/no copy-number difference vs C. nassatus	Absolute copy-number difference between S. vulgaris and C. nassatus is < 2	1	12	8	1	1	No	1	1	1	3	1	2	1	2
OG0006853	Minor/no copy-number difference vs C. nassatus	Absolute copy-number difference between S. vulgaris and C. nassatus is < 2	0	12	8	0		No	3	2	1	1	2	1	1	1
OG0006854	Minor/no copy-number difference vs C. nassatus	Absolute copy-number difference between S. vulgaris and C. nassatus is < 2	0	12	8	0		No	2	1	1	2	2	1	2	1
OG0006855	Minor/no copy-number difference vs C. nassatus	Absolute copy-number difference between S. vulgaris and C. nassatus is < 2	0	12	7	0		No	4	1	1	0	2	1	2	1
OG0006856	Minor/no copy-number difference vs C. nassatus	Absolute copy-number difference between S. vulgaris and C. nassatus is < 2	0	12	8	0		No	2	1	1	2	2	1	2	1
OG0006857	Minor/no copy-number difference vs C. nassatus	Absolute copy-number difference between S. vulgaris and C. nassatus is < 2	0	12	7	0		No	1	0	1	3	2	3	1	1
OG0006858	Minor/no copy-number difference vs C. nassatus	Absolute copy-number difference between S. vulgaris and C. nassatus is < 2	0	12	7	0		No	2	1	1	3	2	2	0	1
OG0006859	Minor/no copy-number difference vs C. nassatus	Absolute copy-number difference between S. vulgaris and C. nassatus is < 2	0	12	8	0		No	2	1	1	2	2	2	1	1
OG0006860	Minor/no copy-number difference vs C. nassatus	Absolute copy-number difference between S. vulgaris and C. nassatus is < 2	-1	12	7	0		No	2	2	1	2	2	2	1	0
OG0006861	Minor/no copy-number difference vs C. nassatus	Absolute copy-number difference between S. vulgaris and C. nassatus is < 2	0	12	8	0		No	2	1	1	3	1	1	2	1
OG0006862	Minor/no copy-number difference vs C. nassatus	Absolute copy-number difference between S. vulgaris and C. nassatus is < 2	0	12	8	0		No	3	1	1	2	1	2	1	1
OG0006863	Minor/no copy-number difference vs C. nassatus	Absolute copy-number difference between S. vulgaris and C. nassatus is < 2	0	12	8	0		No	1	2	1	1	1	2	3	1
OG0006864	Minor/no copy-number difference vs C. nassatus	Absolute copy-number difference between S. vulgaris and C. nassatus is < 2	-1	12	8	0		No	3	1	2	2	1	1	1	1
OG0006865	Minor/no copy-number difference vs C. nassatus	Absolute copy-number difference between S. vulgaris and C. nassatus is < 2	0	12	7	0		No	2	0	1	3	2	1	2	1
OG0006866	Minor/no copy-number difference vs C. nassatus	Absolute copy-number difference between S. vulgaris and C. nassatus is < 2	0	12	8	0		No	2	1	1	3	1	1	2	1
OG0006867	Minor/no copy-number difference vs C. nassatus	Absolute copy-number difference between S. vulgaris and C. nassatus is < 2	0	12	8	0		No	3	1	1	2	1	1	2	1
OG0006868	Minor/no copy-number difference vs C. nassatus	Absolute copy-number difference between S. vulgaris and C. nassatus is < 2	0	12	8	0		No	1	2	1	2	1	1	3	1
OG0006869	Minor/no copy-number difference vs C. nassatus	Absolute copy-number difference between S. vulgaris and C. nassatus is < 2	0	12	8	0		No	1	2	1	3	1	2	1	1
OG0006870	Minor/no copy-number difference vs C. nassatus	Absolute copy-number difference between S. vulgaris and C. nassatus is < 2	0	12	8	0		No	4	1	1	1	1	2	1	1
OG0006871	Minor/no copy-number difference vs C. nassatus	Absolute copy-number difference between S. vulgaris and C. nassatus is < 2	0	12	8	0		No	3	1	1	3	1	1	1	1
OG0006872	Minor/no copy-number difference vs C. nassatus	Absolute copy-number difference between S. vulgaris and C. nassatus is < 2	-1	12	6	0		No	4	0	1	2	2	2	1	0
OG0006874	Minor/no copy-number difference vs C. nassatus	Absolute copy-number difference between S. vulgaris and C. nassatus is < 2	1	12	7	0		No	1	2	1	0	2	2	2	2
OG0006875	Minor/no copy-number difference vs C. nassatus	Absolute copy-number difference between S. vulgaris and C. nassatus is < 2	0	12	8	0		No	3	1	1	2	1	2	1	1
OG0006876	Minor/no copy-number difference vs C. nassatus	Absolute copy-number difference between S. vulgaris and C. nassatus is < 2	-1	12	6	0		No	6	1	1	2	0	1	1	0
OG0006877	Minor/no copy-number difference vs C. nassatus	Absolute copy-number difference between S. vulgaris and C. nassatus is < 2	1	12	7	0		No	5	1	1	1	1	1	0	2
OG0006878	Minor/no copy-number difference vs C. nassatus	Absolute copy-number difference between S. vulgaris and C. nassatus is < 2	0	12	7	0		No	4	0	1	2	2	1	1	1
OG0006879	Minor/no copy-number difference vs C. nassatus	Absolute copy-number difference between S. vulgaris and C. nassatus is < 2	1	12	7	1	1	No	2	0	1	2	2	2	1	2
OG0006880	Minor/no copy-number difference vs C. nassatus	Absolute copy-number difference between S. vulgaris and C. nassatus is < 2	0	12	8	0		No	1	1	1	1	2	3	2	1
OG0006881	Minor/no copy-number difference vs C. nassatus	Absolute copy-number difference between S. vulgaris and C. nassatus is < 2	0	12	8	0		No	2	1	1	2	2	1	2	1
OG0006882	Minor/no copy-number difference vs C. nassatus	Absolute copy-number difference between S. vulgaris and C. nassatus is < 2	1	12	8	1	1	No	1	1	1	1	3	2	1	2
OG0006883	Minor/no copy-number difference vs C. nassatus	Absolute copy-number difference between S. vulgaris and C. nassatus is < 2	0	12	8	0		No	1	1	1	2	2	3	1	1
OG0006884	Minor/no copy-number difference vs C. nassatus	Absolute copy-number difference between S. vulgaris and C. nassatus is < 2	0	12	8	0		No	3	1	1	2	2	1	1	1
OG0006885	Minor/no copy-number difference vs C. nassatus	Absolute copy-number difference between S. vulgaris and C. nassatus is < 2	1	12	8	1	1	No	2	1	1	2	2	1	1	2
OG0006886	Minor/no copy-number difference vs C. nassatus	Absolute copy-number difference between S. vulgaris and C. nassatus is < 2	0	12	8	0		No	1	2	1	3	2	1	1	1
OG0006887	Minor/no copy-number difference vs C. nassatus	Absolute copy-number difference between S. vulgaris and C. nassatus is < 2	0	12	7	0		No	4	2	1	2	1	0	1	1
OG0006888	Minor/no copy-number difference vs C. nassatus	Absolute copy-number difference between S. vulgaris and C. nassatus is < 2	1	12	7	0		No	1	1	0	2	4	1	2	1
OG0006889	Minor/no copy-number difference vs C. nassatus	Absolute copy-number difference between S. vulgaris and C. nassatus is < 2	0	12	8	0		No	2	2	1	1	1	3	1	1
OG0006890	Minor/no copy-number difference vs C. nassatus	Absolute copy-number difference between S. vulgaris and C. nassatus is < 2	1	12	7	1	1	No	1	1	2	2	1	2	0	3
OG0006891	Minor/no copy-number difference vs C. nassatus	Absolute copy-number difference between S. vulgaris and C. nassatus is < 2	0	12	8	0		No	1	1	1	3	2	2	1	1
OG0006892	Minor/no copy-number difference vs C. nassatus	Absolute copy-number difference between S. vulgaris and C. nassatus is < 2	-1	12	6	0		No	5	1	2	0	0	1	2	1
OG0006893	Minor/no copy-number difference vs C. nassatus	Absolute copy-number difference between S. vulgaris and C. nassatus is < 2	1	12	8	1	1	No	1	1	1	3	1	1	2	2
OG0006894	Minor/no copy-number difference vs C. nassatus	Absolute copy-number difference between S. vulgaris and C. nassatus is < 2	0	12	7	0		No	4	1	1	0	2	2	1	1
OG0006895	Minor/no copy-number difference vs C. nassatus	Absolute copy-number difference between S. vulgaris and C. nassatus is < 2	0	12	8	0		No	2	2	1	1	2	1	2	1
OG0006896	Minor/no copy-number difference vs C. nassatus	Absolute copy-number difference between S. vulgaris and C. nassatus is < 2	0	12	7	0		No	3	2	1	3	1	1	0	1
OG0006897	Minor/no copy-number difference vs C. nassatus	Absolute copy-number difference between S. vulgaris and C. nassatus is < 2	0	12	8	0		No	1	1	1	2	2	3	1	1
OG0006898	Minor/no copy-number difference vs C. nassatus	Absolute copy-number difference between S. vulgaris and C. nassatus is < 2	1	12	8	1	1	No	2	1	1	2	1	2	1	2
OG0006899	Minor/no copy-number difference vs C. nassatus	Absolute copy-number difference between S. vulgaris and C. nassatus is < 2	0	12	8	0		No	2	1	1	2	2	2	1	1
OG0006901	Minor/no copy-number difference vs C. nassatus	Absolute copy-number difference between S. vulgaris and C. nassatus is < 2	-1	12	6	0		No	2	0	1	2	2	3	2	0
OG0006902	Minor/no copy-number difference vs C. nassatus	Absolute copy-number difference between S. vulgaris and C. nassatus is < 2	-1	12	7	0		No	1	1	2	0	2	2	3	1
OG0006903	Minor/no copy-number difference vs C. nassatus	Absolute copy-number difference between S. vulgaris and C. nassatus is < 2	0	12	8	0		No	2	1	1	2	2	2	1	1
OG0006904	Minor/no copy-number difference vs C. nassatus	Absolute copy-number difference between S. vulgaris and C. nassatus is < 2	0	12	8	0		No	2	1	1	3	2	1	1	1
OG0006905	Minor/no copy-number difference vs C. nassatus	Absolute copy-number difference between S. vulgaris and C. nassatus is < 2	0	12	8	0		No	1	2	1	2	3	1	1	1
OG0006906	Minor/no copy-number difference vs C. nassatus	Absolute copy-number difference between S. vulgaris and C. nassatus is < 2	1	12	4	0		No	4	0	0	0	6	0	1	1
OG0006907	Minor/no copy-number difference vs C. nassatus	Absolute copy-number difference between S. vulgaris and C. nassatus is < 2	0	12	8	0		No	2	1	1	2	2	1	2	1
OG0006908	Minor/no copy-number difference vs C. nassatus	Absolute copy-number difference between S. vulgaris and C. nassatus is < 2	1	12	8	1	1	No	2	1	1	3	1	1	1	2
OG0006909	Minor/no copy-number difference vs C. nassatus	Absolute copy-number difference between S. vulgaris and C. nassatus is < 2	1	12	8	1	1	No	2	1	1	2	1	2	1	2
OG0006910	Minor/no copy-number difference vs C. nassatus	Absolute copy-number difference between S. vulgaris and C. nassatus is < 2	0	12	8	0		No	2	1	1	2	1	2	2	1
OG0006911	Minor/no copy-number difference vs C. nassatus	Absolute copy-number difference between S. vulgaris and C. nassatus is < 2	0	12	8	0		No	1	2	1	3	1	2	1	1
OG0006912	Minor/no copy-number difference vs C. nassatus	Absolute copy-number difference between S. vulgaris and C. nassatus is < 2	0	12	7	0		No	2	1	1	4	1	2	0	1
OG0006913	Minor/no copy-number difference vs C. nassatus	Absolute copy-number difference between S. vulgaris and C. nassatus is < 2	0	12	8	0		No	4	1	1	1	2	1	1	1
OG0006914	Minor/no copy-number difference vs C. nassatus	Absolute copy-number difference between S. vulgaris and C. nassatus is < 2	0	12	6	0		No	2	2	0	1	1	5	1	0
OG0006915	Minor/no copy-number difference vs C. nassatus	Absolute copy-number difference between S. vulgaris and C. nassatus is < 2	0	12	8	0		No	2	2	1	2	2	1	1	1
OG0006916	Minor/no copy-number difference vs C. nassatus	Absolute copy-number difference between S. vulgaris and C. nassatus is < 2	0	12	8	0		No	2	1	1	2	2	2	1	1
OG0006917	Minor/no copy-number difference vs C. nassatus	Absolute copy-number difference between S. vulgaris and C. nassatus is < 2	0	12	8	0		No	3	1	1	2	1	1	2	1
OG0006918	Minor/no copy-number difference vs C. nassatus	Absolute copy-number difference between S. vulgaris and C. nassatus is < 2	0	12	4	0		No	1	0	1	0	9	0	0	1
OG0006919	Minor/no copy-number difference vs C. nassatus	Absolute copy-number difference between S. vulgaris and C. nassatus is < 2	0	12	8	0		No	2	1	1	3	1	2	1	1
OG0006920	Minor/no copy-number difference vs C. nassatus	Absolute copy-number difference between S. vulgaris and C. nassatus is < 2	0	12	8	0		No	2	2	1	2	2	1	1	1
OG0006921	Minor/no copy-number difference vs C. nassatus	Absolute copy-number difference between S. vulgaris and C. nassatus is < 2	0	12	8	0		No	3	1	1	1	2	2	1	1
OG0006922	Minor/no copy-number difference vs C. nassatus	Absolute copy-number difference between S. vulgaris and C. nassatus is < 2	0	12	7	0		No	3	0	1	2	1	2	2	1
OG0006923	Minor/no copy-number difference vs C. nassatus	Absolute copy-number difference between S. vulgaris and C. nassatus is < 2	0	12	8	0		No	3	1	1	2	2	1	1	1
OG0006924	Minor/no copy-number difference vs C. nassatus	Absolute copy-number difference between S. vulgaris and C. nassatus is < 2	0	12	7	0		No	2	3	1	3	0	1	1	1
OG0006925	Minor/no copy-number difference vs C. nassatus	Absolute copy-number difference between S. vulgaris and C. nassatus is < 2	0	12	8	0		No	3	1	1	2	1	2	1	1
OG0006926	Minor/no copy-number difference vs C. nassatus	Absolute copy-number difference between S. vulgaris and C. nassatus is < 2	0	12	8	0		No	1	1	1	2	1	2	3	1
OG0006927	Minor/no copy-number difference vs C. nassatus	Absolute copy-number difference between S. vulgaris and C. nassatus is < 2	0	12	8	0		No	1	3	1	2	1	1	2	1
OG0006928	Minor/no copy-number difference vs C. nassatus	Absolute copy-number difference between S. vulgaris and C. nassatus is < 2	0	12	8	0		No	4	1	1	2	1	1	1	1
OG0006929	Minor/no copy-number difference vs C. nassatus	Absolute copy-number difference between S. vulgaris and C. nassatus is < 2	0	12	8	0		No	2	1	1	2	2	1	2	1
OG0006930	Minor/no copy-number difference vs C. nassatus	Absolute copy-number difference between S. vulgaris and C. nassatus is < 2	0	12	8	0		No	2	3	1	1	2	1	1	1
OG0006931	Minor/no copy-number difference vs C. nassatus	Absolute copy-number difference between S. vulgaris and C. nassatus is < 2	0	12	8	0		No	3	1	1	1	2	2	1	1
OG0006932	Minor/no copy-number difference vs C. nassatus	Absolute copy-number difference between S. vulgaris and C. nassatus is < 2	1	12	8	1	1	No	3	2	1	1	1	1	1	2
OG0006933	Minor/no copy-number difference vs C. nassatus	Absolute copy-number difference between S. vulgaris and C. nassatus is < 2	0	12	8	0		No	2	2	1	1	1	3	1	1
OG0006934	Minor/no copy-number difference vs C. nassatus	Absolute copy-number difference between S. vulgaris and C. nassatus is < 2	1	12	8	1	1	No	2	1	1	2	2	1	1	2
OG0006935	Minor/no copy-number difference vs C. nassatus	Absolute copy-number difference between S. vulgaris and C. nassatus is < 2	1	12	6	0		No	2	1	0	3	2	3	0	1
OG0006936	Minor/no copy-number difference vs C. nassatus	Absolute copy-number difference between S. vulgaris and C. nassatus is < 2	0	12	5	0		No	5	0	1	0	2	3	0	1
OG0006937	Minor/no copy-number difference vs C. nassatus	Absolute copy-number difference between S. vulgaris and C. nassatus is < 2	0	12	7	0		No	4	1	1	2	1	2	0	1
OG0006938	Minor/no copy-number difference vs C. nassatus	Absolute copy-number difference between S. vulgaris and C. nassatus is < 2	0	12	7	0		No	1	0	1	2	2	3	2	1
OG0006939	Minor/no copy-number difference vs C. nassatus	Absolute copy-number difference between S. vulgaris and C. nassatus is < 2	0	12	3	0		No	10	0	0	1	0	0	1	0
OG0006940	Minor/no copy-number difference vs C. nassatus	Absolute copy-number difference between S. vulgaris and C. nassatus is < 2	-1	12	7	0		No	2	2	2	2	2	1	0	1
OG0006941	Minor/no copy-number difference vs C. nassatus	Absolute copy-number difference between S. vulgaris and C. nassatus is < 2	0	12	8	0		No	1	1	1	3	1	2	2	1
OG0006942	Minor/no copy-number difference vs C. nassatus	Absolute copy-number difference between S. vulgaris and C. nassatus is < 2	-1	12	6	0		No	1	3	1	4	1	2	0	0
OG0006943	Minor/no copy-number difference vs C. nassatus	Absolute copy-number difference between S. vulgaris and C. nassatus is < 2	0	12	8	0		No	2	1	1	2	1	2	2	1
OG0006944	Minor/no copy-number difference vs C. nassatus	Absolute copy-number difference between S. vulgaris and C. nassatus is < 2	1	12	8	1	1	No	3	1	1	2	1	1	1	2
OG0006945	Minor/no copy-number difference vs C. nassatus	Absolute copy-number difference between S. vulgaris and C. nassatus is < 2	0	12	8	0		No	2	1	1	2	1	1	3	1
OG0006946	Minor/no copy-number difference vs C. nassatus	Absolute copy-number difference between S. vulgaris and C. nassatus is < 2	0	12	7	0		No	2	2	1	0	3	2	1	1
OG0006947	Minor/no copy-number difference vs C. nassatus	Absolute copy-number difference between S. vulgaris and C. nassatus is < 2	0	12	3	0		No	2	0	0	1	9	0	0	0
OG0006948	Minor/no copy-number difference vs C. nassatus	Absolute copy-number difference between S. vulgaris and C. nassatus is < 2	0	12	8	0		No	3	1	1	3	1	1	1	1
OG0006949	Minor/no copy-number difference vs C. nassatus	Absolute copy-number difference between S. vulgaris and C. nassatus is < 2	0	12	7	0		No	1	0	1	2	2	1	4	1
OG0006950	Minor/no copy-number difference vs C. nassatus	Absolute copy-number difference between S. vulgaris and C. nassatus is < 2	-1	12	7	0		No	2	2	1	1	2	2	2	0
OG0006951	Minor/no copy-number difference vs C. nassatus	Absolute copy-number difference between S. vulgaris and C. nassatus is < 2	0	12	8	0		No	1	1	1	3	1	1	3	1
OG0006952	Minor/no copy-number difference vs C. nassatus	Absolute copy-number difference between S. vulgaris and C. nassatus is < 2	0	12	8	0		No	1	1	1	2	1	2	3	1
OG0006953	Minor/no copy-number difference vs C. nassatus	Absolute copy-number difference between S. vulgaris and C. nassatus is < 2	0	12	7	0		No	5	0	1	1	1	1	2	1
OG0006954	Minor/no copy-number difference vs C. nassatus	Absolute copy-number difference between S. vulgaris and C. nassatus is < 2	0	12	8	0		No	1	2	1	2	2	2	1	1
OG0006955	Minor/no copy-number difference vs C. nassatus	Absolute copy-number difference between S. vulgaris and C. nassatus is < 2	0	12	7	0		No	2	0	1	1	1	4	2	1
OG0006956	Minor/no copy-number difference vs C. nassatus	Absolute copy-number difference between S. vulgaris and C. nassatus is < 2	0	12	8	0		No	1	1	1	2	2	2	2	1
OG0006957	Minor/no copy-number difference vs C. nassatus	Absolute copy-number difference between S. vulgaris and C. nassatus is < 2	1	12	7	1	1	No	1	0	1	4	2	1	1	2
OG0006958	Minor/no copy-number difference vs C. nassatus	Absolute copy-number difference between S. vulgaris and C. nassatus is < 2	-1	12	8	0		No	2	1	2	1	2	2	1	1
OG0006959	Minor/no copy-number difference vs C. nassatus	Absolute copy-number difference between S. vulgaris and C. nassatus is < 2	0	12	8	0		No	2	2	1	2	1	1	2	1
OG0006960	Minor/no copy-number difference vs C. nassatus	Absolute copy-number difference between S. vulgaris and C. nassatus is < 2	0	12	6	0		No	4	0	1	1	3	2	0	1
OG0006961	Minor/no copy-number difference vs C. nassatus	Absolute copy-number difference between S. vulgaris and C. nassatus is < 2	1	12	7	1	1	No	2	1	1	0	2	3	1	2
OG0006962	Minor/no copy-number difference vs C. nassatus	Absolute copy-number difference between S. vulgaris and C. nassatus is < 2	0	12	4	0		No	7	0	0	1	0	1	3	0
OG0006963	Minor/no copy-number difference vs C. nassatus	Absolute copy-number difference between S. vulgaris and C. nassatus is < 2	1	12	8	1	1	No	2	1	1	2	2	1	1	2
OG0006964	Minor/no copy-number difference vs C. nassatus	Absolute copy-number difference between S. vulgaris and C. nassatus is < 2	-1	12	4	0		No	5	0	1	2	4	0	0	0
OG0006965	Minor/no copy-number difference vs C. nassatus	Absolute copy-number difference between S. vulgaris and C. nassatus is < 2	1	12	8	1	1	No	1	1	1	3	2	1	1	2
OG0006966	Minor/no copy-number difference vs C. nassatus	Absolute copy-number difference between S. vulgaris and C. nassatus is < 2	1	12	7	1	1	No	4	1	1	1	1	2	0	2
OG0006967	Minor/no copy-number difference vs C. nassatus	Absolute copy-number difference between S. vulgaris and C. nassatus is < 2	1	12	8	1	1	No	1	3	1	1	2	1	1	2
OG0006968	Minor/no copy-number difference vs C. nassatus	Absolute copy-number difference between S. vulgaris and C. nassatus is < 2	0	12	8	0		No	3	1	1	1	2	2	1	1
OG0006969	Minor/no copy-number difference vs C. nassatus	Absolute copy-number difference between S. vulgaris and C. nassatus is < 2	0	12	7	0		No	1	0	1	3	2	2	2	1
OG0006970	Minor/no copy-number difference vs C. nassatus	Absolute copy-number difference between S. vulgaris and C. nassatus is < 2	0	12	8	0		No	2	2	1	2	2	1	1	1
OG0006971	Minor/no copy-number difference vs C. nassatus	Absolute copy-number difference between S. vulgaris and C. nassatus is < 2	0	12	8	0		No	4	1	1	1	2	1	1	1
OG0006973	Minor/no copy-number difference vs C. nassatus	Absolute copy-number difference between S. vulgaris and C. nassatus is < 2	1	12	8	1	1	No	1	1	2	2	1	1	1	3
OG0006974	Minor/no copy-number difference vs C. nassatus	Absolute copy-number difference between S. vulgaris and C. nassatus is < 2	0	12	8	1	1	No	2	1	2	1	1	1	2	2
OG0006975	Minor/no copy-number difference vs C. nassatus	Absolute copy-number difference between S. vulgaris and C. nassatus is < 2	0	12	8	0		No	1	2	1	2	1	1	3	1
OG0006976	Minor/no copy-number difference vs C. nassatus	Absolute copy-number difference between S. vulgaris and C. nassatus is < 2	1	12	7	0		No	2	1	0	2	2	2	2	1
OG0006977	Minor/no copy-number difference vs C. nassatus	Absolute copy-number difference between S. vulgaris and C. nassatus is < 2	1	12	7	0		No	3	2	0	1	2	2	1	1
OG0006978	Minor/no copy-number difference vs C. nassatus	Absolute copy-number difference between S. vulgaris and C. nassatus is < 2	1	12	7	0		No	2	1	0	2	3	2	1	1
OG0006979	Minor/no copy-number difference vs C. nassatus	Absolute copy-number difference between S. vulgaris and C. nassatus is < 2	0	12	8	0		No	3	1	1	2	1	1	2	1
OG0006980	Minor/no copy-number difference vs C. nassatus	Absolute copy-number difference between S. vulgaris and C. nassatus is < 2	1	12	7	0		No	2	1	0	3	2	2	1	1
OG0006981	Minor/no copy-number difference vs C. nassatus	Absolute copy-number difference between S. vulgaris and C. nassatus is < 2	1	12	8	1	1	No	2	2	1	2	1	1	1	2
OG0006982	Minor/no copy-number difference vs C. nassatus	Absolute copy-number difference between S. vulgaris and C. nassatus is < 2	0	12	7	0		No	4	1	1	0	2	1	2	1
OG0006983	Minor/no copy-number difference vs C. nassatus	Absolute copy-number difference between S. vulgaris and C. nassatus is < 2	0	12	8	0		No	1	1	1	2	2	2	2	1
OG0006984	Minor/no copy-number difference vs C. nassatus	Absolute copy-number difference between S. vulgaris and C. nassatus is < 2	0	12	7	0		No	1	1	1	2	3	3	0	1
OG0006985	Minor/no copy-number difference vs C. nassatus	Absolute copy-number difference between S. vulgaris and C. nassatus is < 2	1	12	8	1	1	No	2	1	1	2	2	1	1	2
OG0006986	Minor/no copy-number difference vs C. nassatus	Absolute copy-number difference between S. vulgaris and C. nassatus is < 2	1	12	8	1	1	No	1	2	1	1	2	2	1	2
OG0006987	Minor/no copy-number difference vs C. nassatus	Absolute copy-number difference between S. vulgaris and C. nassatus is < 2	0	12	7	0		No	3	1	1	3	1	2	0	1
OG0006988	Minor/no copy-number difference vs C. nassatus	Absolute copy-number difference between S. vulgaris and C. nassatus is < 2	1	12	6	0		No	3	0	0	2	3	2	1	1
OG0006989	Minor/no copy-number difference vs C. nassatus	Absolute copy-number difference between S. vulgaris and C. nassatus is < 2	0	12	8	0		No	2	1	1	3	1	2	1	1
OG0006990	Minor/no copy-number difference vs C. nassatus	Absolute copy-number difference between S. vulgaris and C. nassatus is < 2	0	12	7	0		No	1	0	1	3	2	2	2	1
OG0006991	Minor/no copy-number difference vs C. nassatus	Absolute copy-number difference between S. vulgaris and C. nassatus is < 2	0	12	7	0		No	2	0	1	4	2	1	1	1
OG0006992	Minor/no copy-number difference vs C. nassatus	Absolute copy-number difference between S. vulgaris and C. nassatus is < 2	1	12	8	1	1	No	2	2	1	1	2	1	1	2
OG0006993	Minor/no copy-number difference vs C. nassatus	Absolute copy-number difference between S. vulgaris and C. nassatus is < 2	0	12	8	0		No	2	2	1	2	1	1	2	1
OG0006994	Minor/no copy-number difference vs C. nassatus	Absolute copy-number difference between S. vulgaris and C. nassatus is < 2	-1	12	7	0		No	1	1	1	2	2	3	2	0
OG0006995	Minor/no copy-number difference vs C. nassatus	Absolute copy-number difference between S. vulgaris and C. nassatus is < 2	1	12	8	1	1	No	2	1	1	1	2	2	1	2
OG0006996	Minor/no copy-number difference vs C. nassatus	Absolute copy-number difference between S. vulgaris and C. nassatus is < 2	0	12	8	0		No	1	1	1	2	1	2	3	1
OG0006997	Minor/no copy-number difference vs C. nassatus	Absolute copy-number difference between S. vulgaris and C. nassatus is < 2	0	12	8	0		No	1	1	1	1	3	3	1	1
OG0006998	Minor/no copy-number difference vs C. nassatus	Absolute copy-number difference between S. vulgaris and C. nassatus is < 2	0	12	8	0		No	2	1	1	2	2	2	1	1
OG0006999	Minor/no copy-number difference vs C. nassatus	Absolute copy-number difference between S. vulgaris and C. nassatus is < 2	-1	12	7	0		No	2	2	1	2	2	2	1	0
OG0007000	Minor/no copy-number difference vs C. nassatus	Absolute copy-number difference between S. vulgaris and C. nassatus is < 2	0	12	6	0		No	3	0	1	4	1	2	0	1
OG0007001	Minor/no copy-number difference vs C. nassatus	Absolute copy-number difference between S. vulgaris and C. nassatus is < 2	0	12	8	0		No	1	1	1	4	1	2	1	1
OG0007002	Minor/no copy-number difference vs C. nassatus	Absolute copy-number difference between S. vulgaris and C. nassatus is < 2	-1	12	7	0		No	1	1	1	3	1	2	3	0
OG0007004	Minor/no copy-number difference vs C. nassatus	Absolute copy-number difference between S. vulgaris and C. nassatus is < 2	0	12	8	1	1	No	1	1	2	2	1	2	1	2
OG0007005	Minor/no copy-number difference vs C. nassatus	Absolute copy-number difference between S. vulgaris and C. nassatus is < 2	0	12	8	0		No	2	1	1	1	2	2	2	1
OG0007006	Minor/no copy-number difference vs C. nassatus	Absolute copy-number difference between S. vulgaris and C. nassatus is < 2	-1	12	6	0		No	2	0	1	2	2	2	3	0
OG0007007	Minor/no copy-number difference vs C. nassatus	Absolute copy-number difference between S. vulgaris and C. nassatus is < 2	0	12	8	0		No	2	1	1	2	1	2	2	1
OG0007008	Minor/no copy-number difference vs C. nassatus	Absolute copy-number difference between S. vulgaris and C. nassatus is < 2	-1	12	7	0		No	1	1	1	4	1	3	1	0
OG0007009	Minor/no copy-number difference vs C. nassatus	Absolute copy-number difference between S. vulgaris and C. nassatus is < 2	1	12	7	1	1	No	3	2	1	0	2	1	1	2
OG0007010	Minor/no copy-number difference vs C. nassatus	Absolute copy-number difference between S. vulgaris and C. nassatus is < 2	1	12	7	1	1	No	3	1	1	3	1	1	0	2
OG0007011	Minor/no copy-number difference vs C. nassatus	Absolute copy-number difference between S. vulgaris and C. nassatus is < 2	0	12	7	0		No	3	0	1	2	2	1	2	1
OG0007012	Minor/no copy-number difference vs C. nassatus	Absolute copy-number difference between S. vulgaris and C. nassatus is < 2	0	12	8	0		No	3	1	1	1	2	2	1	1
OG0007013	Minor/no copy-number difference vs C. nassatus	Absolute copy-number difference between S. vulgaris and C. nassatus is < 2	0	12	8	0		No	2	2	1	1	1	2	2	1
OG0007014	Minor/no copy-number difference vs C. nassatus	Absolute copy-number difference between S. vulgaris and C. nassatus is < 2	0	12	8	0		No	2	2	1	2	1	1	2	1
OG0007015	Minor/no copy-number difference vs C. nassatus	Absolute copy-number difference between S. vulgaris and C. nassatus is < 2	0	12	8	0		No	1	1	1	3	2	2	1	1
OG0007016	Minor/no copy-number difference vs C. nassatus	Absolute copy-number difference between S. vulgaris and C. nassatus is < 2	-1	12	7	0		No	3	0	2	2	1	2	1	1
OG0007017	Minor/no copy-number difference vs C. nassatus	Absolute copy-number difference between S. vulgaris and C. nassatus is < 2	0	12	2	0		No	6	0	0	0	0	6	0	0
OG0007018	Minor/no copy-number difference vs C. nassatus	Absolute copy-number difference between S. vulgaris and C. nassatus is < 2	0	12	8	0		No	1	3	1	2	1	2	1	1
OG0007019	Minor/no copy-number difference vs C. nassatus	Absolute copy-number difference between S. vulgaris and C. nassatus is < 2	1	12	7	1	1	No	4	0	1	2	1	1	1	2
OG0007020	Minor/no copy-number difference vs C. nassatus	Absolute copy-number difference between S. vulgaris and C. nassatus is < 2	0	12	6	0		No	2	2	0	2	2	2	2	0
OG0007021	Minor/no copy-number difference vs C. nassatus	Absolute copy-number difference between S. vulgaris and C. nassatus is < 2	0	12	6	0		No	4	0	1	3	2	0	1	1
OG0007022	Minor/no copy-number difference vs C. nassatus	Absolute copy-number difference between S. vulgaris and C. nassatus is < 2	0	12	8	0		No	1	1	1	2	1	3	2	1
OG0007023	Minor/no copy-number difference vs C. nassatus	Absolute copy-number difference between S. vulgaris and C. nassatus is < 2	0	12	7	0		No	1	0	1	3	2	2	2	1
OG0007024	Minor/no copy-number difference vs C. nassatus	Absolute copy-number difference between S. vulgaris and C. nassatus is < 2	0	12	7	0		No	1	0	1	2	3	3	1	1
OG0007025	Minor/no copy-number difference vs C. nassatus	Absolute copy-number difference between S. vulgaris and C. nassatus is < 2	1	12	8	1	1	No	3	1	1	1	2	1	1	2
OG0007026	Minor/no copy-number difference vs C. nassatus	Absolute copy-number difference between S. vulgaris and C. nassatus is < 2	-1	12	8	0		No	2	1	2	1	2	1	2	1
OG0007027	Minor/no copy-number difference vs C. nassatus	Absolute copy-number difference between S. vulgaris and C. nassatus is < 2	1	12	7	1	1	No	2	0	1	2	1	2	2	2
OG0007028	Minor/no copy-number difference vs C. nassatus	Absolute copy-number difference between S. vulgaris and C. nassatus is < 2	0	12	5	0		No	2	0	0	2	3	4	1	0
OG0007029	Minor/no copy-number difference vs C. nassatus	Absolute copy-number difference between S. vulgaris and C. nassatus is < 2	1	12	6	1	1	No	1	5	1	0	2	0	1	2
OG0007030	Minor/no copy-number difference vs C. nassatus	Absolute copy-number difference between S. vulgaris and C. nassatus is < 2	0	12	7	0		No	3	1	1	2	2	2	0	1
OG0007031	Minor/no copy-number difference vs C. nassatus	Absolute copy-number difference between S. vulgaris and C. nassatus is < 2	0	12	8	0		No	3	1	1	1	1	1	3	1
OG0007032	Minor/no copy-number difference vs C. nassatus	Absolute copy-number difference between S. vulgaris and C. nassatus is < 2	-1	12	6	0		No	1	2	1	2	0	2	4	0
OG0007033	Minor/no copy-number difference vs C. nassatus	Absolute copy-number difference between S. vulgaris and C. nassatus is < 2	-1	12	7	0		No	3	2	1	2	1	2	1	0
OG0007034	Minor/no copy-number difference vs C. nassatus	Absolute copy-number difference between S. vulgaris and C. nassatus is < 2	1	12	8	1	1	No	1	2	1	2	2	1	1	2
OG0007035	Minor/no copy-number difference vs C. nassatus	Absolute copy-number difference between S. vulgaris and C. nassatus is < 2	1	12	8	1	1	No	4	1	1	1	1	1	1	2
OG0007036	Minor/no copy-number difference vs C. nassatus	Absolute copy-number difference between S. vulgaris and C. nassatus is < 2	-1	12	7	0		No	1	1	1	1	1	5	2	0
OG0007037	Minor/no copy-number difference vs C. nassatus	Absolute copy-number difference between S. vulgaris and C. nassatus is < 2	0	12	7	0		No	3	1	1	0	1	2	3	1
OG0007038	Minor/no copy-number difference vs C. nassatus	Absolute copy-number difference between S. vulgaris and C. nassatus is < 2	1	12	8	1	1	No	1	1	1	2	1	2	2	2
OG0007039	Minor/no copy-number difference vs C. nassatus	Absolute copy-number difference between S. vulgaris and C. nassatus is < 2	0	12	8	0		No	2	1	1	3	1	2	1	1
OG0007040	Minor/no copy-number difference vs C. nassatus	Absolute copy-number difference between S. vulgaris and C. nassatus is < 2	1	12	5	0		No	3	0	0	0	3	2	3	1
OG0007041	Minor/no copy-number difference vs C. nassatus	Absolute copy-number difference between S. vulgaris and C. nassatus is < 2	0	12	8	0		No	1	2	1	2	2	1	2	1
OG0007042	Minor/no copy-number difference vs C. nassatus	Absolute copy-number difference between S. vulgaris and C. nassatus is < 2	-1	12	4	0		No	7	0	1	2	2	0	0	0
OG0007043	Minor/no copy-number difference vs C. nassatus	Absolute copy-number difference between S. vulgaris and C. nassatus is < 2	1	12	8	1	1	No	2	1	1	2	1	1	2	2
OG0007044	Minor/no copy-number difference vs C. nassatus	Absolute copy-number difference between S. vulgaris and C. nassatus is < 2	0	12	8	0		No	1	1	1	3	2	2	1	1
OG0007045	Minor/no copy-number difference vs C. nassatus	Absolute copy-number difference between S. vulgaris and C. nassatus is < 2	0	12	7	0		No	2	1	1	3	2	2	0	1
OG0007046	Minor/no copy-number difference vs C. nassatus	Absolute copy-number difference between S. vulgaris and C. nassatus is < 2	1	12	8	1	1	No	1	2	1	3	1	1	1	2
OG0007048	Minor/no copy-number difference vs C. nassatus	Absolute copy-number difference between S. vulgaris and C. nassatus is < 2	0	12	8	0		No	3	1	1	2	1	2	1	1
OG0007049	Minor/no copy-number difference vs C. nassatus	Absolute copy-number difference between S. vulgaris and C. nassatus is < 2	-1	12	5	0		No	5	0	1	2	3	0	1	0
OG0007050	Minor/no copy-number difference vs C. nassatus	Absolute copy-number difference between S. vulgaris and C. nassatus is < 2	0	12	1	0		No	12	0	0	0	0	0	0	0
OG0007051	Minor/no copy-number difference vs C. nassatus	Absolute copy-number difference between S. vulgaris and C. nassatus is < 2	0	12	8	0		No	1	1	1	3	2	1	2	1
OG0007052	Minor/no copy-number difference vs C. nassatus	Absolute copy-number difference between S. vulgaris and C. nassatus is < 2	0	12	6	0		No	5	1	1	0	3	0	1	1
OG0007053	Minor/no copy-number difference vs C. nassatus	Absolute copy-number difference between S. vulgaris and C. nassatus is < 2	0	12	7	0		No	1	0	1	2	2	2	3	1
OG0007054	Minor/no copy-number difference vs C. nassatus	Absolute copy-number difference between S. vulgaris and C. nassatus is < 2	0	12	7	0		No	1	4	1	1	2	2	0	1
OG0007055	Minor/no copy-number difference vs C. nassatus	Absolute copy-number difference between S. vulgaris and C. nassatus is < 2	1	12	8	1	1	No	3	1	1	1	2	1	1	2
OG0007057	Minor/no copy-number difference vs C. nassatus	Absolute copy-number difference between S. vulgaris and C. nassatus is < 2	0	12	8	0		No	1	2	1	3	1	2	1	1
OG0007058	Minor/no copy-number difference vs C. nassatus	Absolute copy-number difference between S. vulgaris and C. nassatus is < 2	1	12	8	1	1	No	1	2	1	1	2	2	1	2
OG0007059	Minor/no copy-number difference vs C. nassatus	Absolute copy-number difference between S. vulgaris and C. nassatus is < 2	0	12	7	0		No	6	0	1	1	1	1	1	1
OG0007060	Minor/no copy-number difference vs C. nassatus	Absolute copy-number difference between S. vulgaris and C. nassatus is < 2	0	12	7	0		No	4	1	1	2	2	1	0	1
OG0007062	Minor/no copy-number difference vs C. nassatus	Absolute copy-number difference between S. vulgaris and C. nassatus is < 2	0	12	7	0		No	4	0	1	1	2	1	2	1
OG0007063	Minor/no copy-number difference vs C. nassatus	Absolute copy-number difference between S. vulgaris and C. nassatus is < 2	0	12	8	0		No	2	1	1	3	1	1	2	1
OG0007064	Minor/no copy-number difference vs C. nassatus	Absolute copy-number difference between S. vulgaris and C. nassatus is < 2	-1	12	7	0		No	1	2	2	2	0	2	2	1
OG0007065	Minor/no copy-number difference vs C. nassatus	Absolute copy-number difference between S. vulgaris and C. nassatus is < 2	0	12	8	0		No	1	2	1	2	2	2	1	1
OG0007066	Minor/no copy-number difference vs C. nassatus	Absolute copy-number difference between S. vulgaris and C. nassatus is < 2	0	12	3	0		No	9	0	0	0	1	0	2	0
OG0007067	Minor/no copy-number difference vs C. nassatus	Absolute copy-number difference between S. vulgaris and C. nassatus is < 2	0	12	8	0		No	1	2	1	2	2	1	2	1
OG0007068	Minor/no copy-number difference vs C. nassatus	Absolute copy-number difference between S. vulgaris and C. nassatus is < 2	0	12	2	0		No	5	0	0	7	0	0	0	0
OG0007069	Minor/no copy-number difference vs C. nassatus	Absolute copy-number difference between S. vulgaris and C. nassatus is < 2	-1	12	7	0		No	2	2	1	1	3	2	1	0
OG0007070	Minor/no copy-number difference vs C. nassatus	Absolute copy-number difference between S. vulgaris and C. nassatus is < 2	1	12	8	1	1	No	1	1	1	1	2	1	3	2
OG0007071	Minor/no copy-number difference vs C. nassatus	Absolute copy-number difference between S. vulgaris and C. nassatus is < 2	0	12	7	0		No	1	0	1	2	2	2	3	1
OG0007072	Minor/no copy-number difference vs C. nassatus	Absolute copy-number difference between S. vulgaris and C. nassatus is < 2	0	12	8	0		No	2	1	1	1	2	2	2	1
OG0007073	Minor/no copy-number difference vs C. nassatus	Absolute copy-number difference between S. vulgaris and C. nassatus is < 2	-1	12	7	0		No	4	0	2	2	1	1	1	1
OG0007074	Minor/no copy-number difference vs C. nassatus	Absolute copy-number difference between S. vulgaris and C. nassatus is < 2	0	12	8	0		No	2	1	1	2	1	1	3	1
OG0007075	Minor/no copy-number difference vs C. nassatus	Absolute copy-number difference between S. vulgaris and C. nassatus is < 2	0	12	7	0		No	4	1	1	2	1	2	0	1
OG0007076	Minor/no copy-number difference vs C. nassatus	Absolute copy-number difference between S. vulgaris and C. nassatus is < 2	0	12	8	0		No	1	3	1	2	1	1	2	1
OG0007077	Minor/no copy-number difference vs C. nassatus	Absolute copy-number difference between S. vulgaris and C. nassatus is < 2	0	12	8	0		No	3	1	1	2	1	1	2	1
OG0007078	Minor/no copy-number difference vs C. nassatus	Absolute copy-number difference between S. vulgaris and C. nassatus is < 2	0	12	8	0		No	2	1	1	2	2	2	1	1
OG0007079	Minor/no copy-number difference vs C. nassatus	Absolute copy-number difference between S. vulgaris and C. nassatus is < 2	0	12	8	0		No	2	3	1	2	1	1	1	1
OG0007080	Minor/no copy-number difference vs C. nassatus	Absolute copy-number difference between S. vulgaris and C. nassatus is < 2	0	12	8	0		No	2	1	1	2	2	2	1	1
OG0007081	Minor/no copy-number difference vs C. nassatus	Absolute copy-number difference between S. vulgaris and C. nassatus is < 2	1	12	8	0		No	1	2	1	1	1	2	2	2
OG0007082	Minor/no copy-number difference vs C. nassatus	Absolute copy-number difference between S. vulgaris and C. nassatus is < 2	0	12	8	0		No	1	1	1	2	1	3	2	1
OG0007083	Minor/no copy-number difference vs C. nassatus	Absolute copy-number difference between S. vulgaris and C. nassatus is < 2	0	12	8	0		No	4	1	1	1	1	2	1	1
OG0007084	Minor/no copy-number difference vs C. nassatus	Absolute copy-number difference between S. vulgaris and C. nassatus is < 2	1	12	8	1	1	No	3	1	1	1	1	2	1	2
OG0007085	Minor/no copy-number difference vs C. nassatus	Absolute copy-number difference between S. vulgaris and C. nassatus is < 2	0	12	8	0		No	2	3	1	1	2	1	1	1
OG0007086	Minor/no copy-number difference vs C. nassatus	Absolute copy-number difference between S. vulgaris and C. nassatus is < 2	-1	12	7	0		No	3	2	1	2	1	2	1	0
OG0007087	Minor/no copy-number difference vs C. nassatus	Absolute copy-number difference between S. vulgaris and C. nassatus is < 2	0	12	7	0		No	3	3	1	0	2	1	1	1
OG0007088	Minor/no copy-number difference vs C. nassatus	Absolute copy-number difference between S. vulgaris and C. nassatus is < 2	1	12	8	1	1	No	1	2	1	1	2	2	1	2
OG0007089	Minor/no copy-number difference vs C. nassatus	Absolute copy-number difference between S. vulgaris and C. nassatus is < 2	0	12	7	0		No	1	2	1	2	2	3	0	1
OG0007090	Minor/no copy-number difference vs C. nassatus	Absolute copy-number difference between S. vulgaris and C. nassatus is < 2	0	12	8	0		No	2	2	1	2	2	1	1	1
OG0007091	Minor/no copy-number difference vs C. nassatus	Absolute copy-number difference between S. vulgaris and C. nassatus is < 2	0	12	8	0		No	1	2	1	2	2	2	1	1
OG0007092	Minor/no copy-number difference vs C. nassatus	Absolute copy-number difference between S. vulgaris and C. nassatus is < 2	1	12	7	0		No	3	1	0	2	2	2	1	1
OG0007094	Minor/no copy-number difference vs C. nassatus	Absolute copy-number difference between S. vulgaris and C. nassatus is < 2	0	12	8	1	1	No	1	1	2	2	1	2	1	2
OG0007095	Minor/no copy-number difference vs C. nassatus	Absolute copy-number difference between S. vulgaris and C. nassatus is < 2	0	12	8	0		No	2	1	1	2	2	2	1	1
OG0007097	Minor/no copy-number difference vs C. nassatus	Absolute copy-number difference between S. vulgaris and C. nassatus is < 2	0	12	8	0		No	1	1	1	2	1	2	3	1
OG0007098	Minor/no copy-number difference vs C. nassatus	Absolute copy-number difference between S. vulgaris and C. nassatus is < 2	1	12	7	0		No	2	1	0	2	2	2	2	1
OG0007099	Minor/no copy-number difference vs C. nassatus	Absolute copy-number difference between S. vulgaris and C. nassatus is < 2	0	12	8	0		No	1	1	1	4	1	2	1	1
OG0007100	Minor/no copy-number difference vs C. nassatus	Absolute copy-number difference between S. vulgaris and C. nassatus is < 2	-1	12	2	0		No	11	0	1	0	0	0	0	0
OG0007101	Minor/no copy-number difference vs C. nassatus	Absolute copy-number difference between S. vulgaris and C. nassatus is < 2	0	12	8	1	1	No	1	1	2	2	1	1	2	2
OG0007102	Minor/no copy-number difference vs C. nassatus	Absolute copy-number difference between S. vulgaris and C. nassatus is < 2	-1	12	7	0		No	2	1	1	1	2	3	2	0
OG0007103	Minor/no copy-number difference vs C. nassatus	Absolute copy-number difference between S. vulgaris and C. nassatus is < 2	0	12	8	0		No	2	1	1	3	2	1	1	1
OG0007104	Minor/no copy-number difference vs C. nassatus	Absolute copy-number difference between S. vulgaris and C. nassatus is < 2	1	12	8	1	1	No	2	2	1	1	1	2	1	2
OG0007105	Minor/no copy-number difference vs C. nassatus	Absolute copy-number difference between S. vulgaris and C. nassatus is < 2	0	12	8	0		No	1	1	1	2	2	2	2	1
OG0007106	Minor/no copy-number difference vs C. nassatus	Absolute copy-number difference between S. vulgaris and C. nassatus is < 2	0	12	7	0		No	1	4	1	3	1	1	0	1
OG0007107	Minor/no copy-number difference vs C. nassatus	Absolute copy-number difference between S. vulgaris and C. nassatus is < 2	1	12	8	1	1	No	2	1	1	3	1	1	1	2
OG0007108	Minor/no copy-number difference vs C. nassatus	Absolute copy-number difference between S. vulgaris and C. nassatus is < 2	0	12	8	0		No	1	1	1	1	3	3	1	1
OG0007109	Minor/no copy-number difference vs C. nassatus	Absolute copy-number difference between S. vulgaris and C. nassatus is < 2	0	12	6	0		No	4	0	1	3	1	2	0	1
OG0007110	Minor/no copy-number difference vs C. nassatus	Absolute copy-number difference between S. vulgaris and C. nassatus is < 2	0	12	8	0		No	1	3	1	2	1	2	1	1
OG0007113	Minor/no copy-number difference vs C. nassatus	Absolute copy-number difference between S. vulgaris and C. nassatus is < 2	-1	12	6	0		No	5	1	1	0	2	1	2	0
OG0007114	Minor/no copy-number difference vs C. nassatus	Absolute copy-number difference between S. vulgaris and C. nassatus is < 2	1	12	8	1	1	No	1	2	1	2	2	1	1	2
OG0007115	Minor/no copy-number difference vs C. nassatus	Absolute copy-number difference between S. vulgaris and C. nassatus is < 2	1	12	6	1	1	No	2	3	1	0	2	0	2	2
OG0007116	Minor/no copy-number difference vs C. nassatus	Absolute copy-number difference between S. vulgaris and C. nassatus is < 2	0	12	1	0		No	12	0	0	0	0	0	0	0
OG0007117	Minor/no copy-number difference vs C. nassatus	Absolute copy-number difference between S. vulgaris and C. nassatus is < 2	0	12	8	0		No	1	2	1	3	1	2	1	1
OG0007118	Minor/no copy-number difference vs C. nassatus	Absolute copy-number difference between S. vulgaris and C. nassatus is < 2	0	12	8	0		No	1	1	1	3	2	2	1	1
OG0007119	Minor/no copy-number difference vs C. nassatus	Absolute copy-number difference between S. vulgaris and C. nassatus is < 2	1	12	7	1	1	No	2	1	1	2	0	2	2	2
OG0007120	Minor/no copy-number difference vs C. nassatus	Absolute copy-number difference between S. vulgaris and C. nassatus is < 2	0	12	8	0		No	2	2	1	2	1	2	1	1
OG0007121	Minor/no copy-number difference vs C. nassatus	Absolute copy-number difference between S. vulgaris and C. nassatus is < 2	1	12	8	1	1	No	3	1	1	1	1	1	2	2
OG0007122	Minor/no copy-number difference vs C. nassatus	Absolute copy-number difference between S. vulgaris and C. nassatus is < 2	-1	12	7	0		No	2	2	1	2	2	1	2	0
OG0007123	Minor/no copy-number difference vs C. nassatus	Absolute copy-number difference between S. vulgaris and C. nassatus is < 2	1	12	8	1	1	No	1	1	1	3	1	1	2	2
OG0007124	Minor/no copy-number difference vs C. nassatus	Absolute copy-number difference between S. vulgaris and C. nassatus is < 2	0	12	8	0		No	2	1	1	2	2	2	1	1
OG0007125	Minor/no copy-number difference vs C. nassatus	Absolute copy-number difference between S. vulgaris and C. nassatus is < 2	0	12	8	0		No	1	1	1	2	1	3	2	1
OG0007126	Minor/no copy-number difference vs C. nassatus	Absolute copy-number difference between S. vulgaris and C. nassatus is < 2	0	12	7	0		No	2	2	1	1	0	2	3	1
OG0007127	Minor/no copy-number difference vs C. nassatus	Absolute copy-number difference between S. vulgaris and C. nassatus is < 2	-1	12	5	0		No	1	0	1	2	4	0	4	0
OG0007128	Minor/no copy-number difference vs C. nassatus	Absolute copy-number difference between S. vulgaris and C. nassatus is < 2	1	12	8	1	1	No	3	1	1	1	2	1	1	2
OG0007129	Minor/no copy-number difference vs C. nassatus	Absolute copy-number difference between S. vulgaris and C. nassatus is < 2	0	12	8	0		No	1	2	1	2	1	1	3	1
OG0007130	Minor/no copy-number difference vs C. nassatus	Absolute copy-number difference between S. vulgaris and C. nassatus is < 2	0	12	7	0		No	3	1	1	2	2	2	0	1
OG0007131	Minor/no copy-number difference vs C. nassatus	Absolute copy-number difference between S. vulgaris and C. nassatus is < 2	0	12	5	0		No	2	0	0	2	2	2	4	0
OG0007133	Minor/no copy-number difference vs C. nassatus	Absolute copy-number difference between S. vulgaris and C. nassatus is < 2	1	12	8	1	1	No	2	1	1	1	2	1	2	2
OG0007134	Minor/no copy-number difference vs C. nassatus	Absolute copy-number difference between S. vulgaris and C. nassatus is < 2	0	12	7	0		No	1	2	1	0	1	2	4	1
OG0007135	Minor/no copy-number difference vs C. nassatus	Absolute copy-number difference between S. vulgaris and C. nassatus is < 2	1	12	8	1	1	No	1	2	1	2	1	2	1	2
OG0007136	Minor/no copy-number difference vs C. nassatus	Absolute copy-number difference between S. vulgaris and C. nassatus is < 2	0	12	7	0		No	2	0	1	4	1	2	1	1
OG0007137	Minor/no copy-number difference vs C. nassatus	Absolute copy-number difference between S. vulgaris and C. nassatus is < 2	1	12	7	0		No	3	2	0	1	2	1	2	1
OG0007138	Minor/no copy-number difference vs C. nassatus	Absolute copy-number difference between S. vulgaris and C. nassatus is < 2	-1	12	7	0		No	1	4	1	2	2	1	1	0
OG0007139	Minor/no copy-number difference vs C. nassatus	Absolute copy-number difference between S. vulgaris and C. nassatus is < 2	1	12	7	0		No	2	1	0	2	1	2	3	1
OG0007140	Minor/no copy-number difference vs C. nassatus	Absolute copy-number difference between S. vulgaris and C. nassatus is < 2	-1	12	7	0		No	1	0	2	1	4	1	2	1
OG0007141	Minor/no copy-number difference vs C. nassatus	Absolute copy-number difference between S. vulgaris and C. nassatus is < 2	0	12	8	0		No	2	2	1	2	2	1	1	1
OG0007142	Minor/no copy-number difference vs C. nassatus	Absolute copy-number difference between S. vulgaris and C. nassatus is < 2	0	12	7	0		No	1	1	1	0	2	2	4	1
OG0007143	Minor/no copy-number difference vs C. nassatus	Absolute copy-number difference between S. vulgaris and C. nassatus is < 2	0	12	8	0		No	2	1	1	2	1	2	2	1
OG0007144	Minor/no copy-number difference vs C. nassatus	Absolute copy-number difference between S. vulgaris and C. nassatus is < 2	1	12	8	1	1	No	2	1	1	2	2	1	1	2
OG0007145	Minor/no copy-number difference vs C. nassatus	Absolute copy-number difference between S. vulgaris and C. nassatus is < 2	0	12	8	0		No	2	2	1	3	1	1	1	1
OG0007146	Minor/no copy-number difference vs C. nassatus	Absolute copy-number difference between S. vulgaris and C. nassatus is < 2	-1	12	7	0		No	1	1	1	2	2	3	2	0
OG0007148	Minor/no copy-number difference vs C. nassatus	Absolute copy-number difference between S. vulgaris and C. nassatus is < 2	-1	12	6	0		No	1	4	1	4	0	1	1	0
OG0007149	Minor/no copy-number difference vs C. nassatus	Absolute copy-number difference between S. vulgaris and C. nassatus is < 2	0	12	7	0		No	1	1	1	3	2	3	0	1
OG0007150	Minor/no copy-number difference vs C. nassatus	Absolute copy-number difference between S. vulgaris and C. nassatus is < 2	-1	12	7	0		No	4	1	1	2	1	1	2	0
OG0007151	Minor/no copy-number difference vs C. nassatus	Absolute copy-number difference between S. vulgaris and C. nassatus is < 2	0	12	7	0		No	2	3	1	2	2	1	0	1
OG0007152	Minor/no copy-number difference vs C. nassatus	Absolute copy-number difference between S. vulgaris and C. nassatus is < 2	0	12	8	0		No	1	1	1	2	1	3	2	1
OG0007153	Minor/no copy-number difference vs C. nassatus	Absolute copy-number difference between S. vulgaris and C. nassatus is < 2	1	12	8	1	1	No	1	1	1	2	2	2	1	2
OG0007154	Minor/no copy-number difference vs C. nassatus	Absolute copy-number difference between S. vulgaris and C. nassatus is < 2	1	12	8	1	1	No	1	2	1	1	1	2	2	2
OG0007155	Minor/no copy-number difference vs C. nassatus	Absolute copy-number difference between S. vulgaris and C. nassatus is < 2	-1	12	7	0		No	3	1	1	1	2	2	2	0
OG0007156	Minor/no copy-number difference vs C. nassatus	Absolute copy-number difference between S. vulgaris and C. nassatus is < 2	0	12	8	0		No	1	1	1	1	3	3	1	1
OG0007157	Minor/no copy-number difference vs C. nassatus	Absolute copy-number difference between S. vulgaris and C. nassatus is < 2	1	12	7	1	1	No	1	4	1	0	2	1	1	2
OG0007158	Minor/no copy-number difference vs C. nassatus	Absolute copy-number difference between S. vulgaris and C. nassatus is < 2	0	12	8	0		No	3	1	1	2	1	1	2	1
OG0007159	Minor/no copy-number difference vs C. nassatus	Absolute copy-number difference between S. vulgaris and C. nassatus is < 2	0	12	8	0		No	1	3	1	1	2	1	2	1
OG0007160	Minor/no copy-number difference vs C. nassatus	Absolute copy-number difference between S. vulgaris and C. nassatus is < 2	0	12	8	0		No	2	1	1	1	2	2	2	1
OG0007162	Minor/no copy-number difference vs C. nassatus	Absolute copy-number difference between S. vulgaris and C. nassatus is < 2	0	12	7	0		No	4	1	1	2	1	2	0	1
OG0007163	Minor/no copy-number difference vs C. nassatus	Absolute copy-number difference between S. vulgaris and C. nassatus is < 2	0	12	8	0		No	1	1	1	2	2	1	3	1
OG0007164	Minor/no copy-number difference vs C. nassatus	Absolute copy-number difference between S. vulgaris and C. nassatus is < 2	0	12	6	0		No	2	0	1	3	2	3	0	1
OG0007165	Minor/no copy-number difference vs C. nassatus	Absolute copy-number difference between S. vulgaris and C. nassatus is < 2	0	12	8	0		No	1	1	1	3	2	1	2	1
OG0007166	Minor/no copy-number difference vs C. nassatus	Absolute copy-number difference between S. vulgaris and C. nassatus is < 2	0	12	7	0		No	3	0	1	1	1	4	1	1
OG0007167	Minor/no copy-number difference vs C. nassatus	Absolute copy-number difference between S. vulgaris and C. nassatus is < 2	-1	12	7	0		No	1	0	2	3	1	2	2	1
OG0007168	Minor/no copy-number difference vs C. nassatus	Absolute copy-number difference between S. vulgaris and C. nassatus is < 2	0	12	8	0		No	3	1	1	3	1	1	1	1
OG0007169	Minor/no copy-number difference vs C. nassatus	Absolute copy-number difference between S. vulgaris and C. nassatus is < 2	0	12	7	1	1	No	1	3	2	2	1	1	0	2
OG0007170	Minor/no copy-number difference vs C. nassatus	Absolute copy-number difference between S. vulgaris and C. nassatus is < 2	0	12	6	0		No	3	1	0	2	2	1	3	0
OG0007171	Minor/no copy-number difference vs C. nassatus	Absolute copy-number difference between S. vulgaris and C. nassatus is < 2	0	12	8	0		No	3	1	1	1	1	2	2	1
OG0007172	Minor/no copy-number difference vs C. nassatus	Absolute copy-number difference between S. vulgaris and C. nassatus is < 2	0	12	8	0		No	1	1	1	2	2	2	2	1
OG0007173	Minor/no copy-number difference vs C. nassatus	Absolute copy-number difference between S. vulgaris and C. nassatus is < 2	0	12	8	0		No	1	1	1	4	1	1	2	1
OG0007175	Minor/no copy-number difference vs C. nassatus	Absolute copy-number difference between S. vulgaris and C. nassatus is < 2	0	12	8	0		No	2	2	1	1	2	1	2	1
OG0007176	Minor/no copy-number difference vs C. nassatus	Absolute copy-number difference between S. vulgaris and C. nassatus is < 2	-1	12	6	0		No	2	0	1	2	1	5	1	0
OG0007177	Minor/no copy-number difference vs C. nassatus	Absolute copy-number difference between S. vulgaris and C. nassatus is < 2	0	12	8	0		No	1	1	1	3	2	2	1	1
OG0007178	Minor/no copy-number difference vs C. nassatus	Absolute copy-number difference between S. vulgaris and C. nassatus is < 2	0	12	8	0		No	1	2	1	2	2	2	1	1
OG0007179	Minor/no copy-number difference vs C. nassatus	Absolute copy-number difference between S. vulgaris and C. nassatus is < 2	0	12	8	0		No	1	1	1	1	4	1	2	1
OG0007180	Minor/no copy-number difference vs C. nassatus	Absolute copy-number difference between S. vulgaris and C. nassatus is < 2	0	12	2	0		No	3	0	0	0	9	0	0	0
OG0007181	Minor/no copy-number difference vs C. nassatus	Absolute copy-number difference between S. vulgaris and C. nassatus is < 2	0	12	8	0		No	3	2	1	2	1	1	1	1
OG0007182	Minor/no copy-number difference vs C. nassatus	Absolute copy-number difference between S. vulgaris and C. nassatus is < 2	0	12	6	0		No	4	0	1	2	2	2	0	1
OG0007183	Minor/no copy-number difference vs C. nassatus	Absolute copy-number difference between S. vulgaris and C. nassatus is < 2	0	12	8	0		No	1	1	1	2	2	2	2	1
OG0007184	Minor/no copy-number difference vs C. nassatus	Absolute copy-number difference between S. vulgaris and C. nassatus is < 2	0	12	8	0		No	2	1	1	1	1	2	3	1
OG0007185	Minor/no copy-number difference vs C. nassatus	Absolute copy-number difference between S. vulgaris and C. nassatus is < 2	0	12	7	0		No	5	1	1	2	0	1	1	1
OG0007186	Minor/no copy-number difference vs C. nassatus	Absolute copy-number difference between S. vulgaris and C. nassatus is < 2	0	12	8	0		No	2	1	1	2	1	1	3	1
OG0007187	Minor/no copy-number difference vs C. nassatus	Absolute copy-number difference between S. vulgaris and C. nassatus is < 2	0	12	8	0		No	4	1	1	1	2	1	1	1
OG0007188	Minor/no copy-number difference vs C. nassatus	Absolute copy-number difference between S. vulgaris and C. nassatus is < 2	0	12	8	0		No	4	1	1	1	2	1	1	1
OG0007189	Minor/no copy-number difference vs C. nassatus	Absolute copy-number difference between S. vulgaris and C. nassatus is < 2	0	12	8	0		No	3	1	1	2	1	1	2	1
OG0007190	Minor/no copy-number difference vs C. nassatus	Absolute copy-number difference between S. vulgaris and C. nassatus is < 2	0	12	8	0		No	2	1	1	2	1	3	1	1
OG0007191	Minor/no copy-number difference vs C. nassatus	Absolute copy-number difference between S. vulgaris and C. nassatus is < 2	0	12	6	0		No	5	0	1	2	2	1	0	1
OG0007192	Minor/no copy-number difference vs C. nassatus	Absolute copy-number difference between S. vulgaris and C. nassatus is < 2	0	12	7	0		No	2	0	1	2	2	2	2	1
OG0007193	Minor/no copy-number difference vs C. nassatus	Absolute copy-number difference between S. vulgaris and C. nassatus is < 2	0	12	7	0		No	1	0	1	2	3	3	1	1
OG0007194	Minor/no copy-number difference vs C. nassatus	Absolute copy-number difference between S. vulgaris and C. nassatus is < 2	-1	12	6	0		No	5	0	1	3	1	1	1	0
OG0007195	Minor/no copy-number difference vs C. nassatus	Absolute copy-number difference between S. vulgaris and C. nassatus is < 2	0	12	8	0		No	1	1	1	2	2	3	1	1
OG0007196	Minor/no copy-number difference vs C. nassatus	Absolute copy-number difference between S. vulgaris and C. nassatus is < 2	-1	12	5	0		No	4	0	2	4	0	0	1	1
OG0007197	Minor/no copy-number difference vs C. nassatus	Absolute copy-number difference between S. vulgaris and C. nassatus is < 2	1	12	8	1	1	No	1	1	1	2	2	1	2	2
OG0007198	Minor/no copy-number difference vs C. nassatus	Absolute copy-number difference between S. vulgaris and C. nassatus is < 2	1	12	8	1	1	No	1	2	1	2	1	2	1	2
OG0007199	Minor/no copy-number difference vs C. nassatus	Absolute copy-number difference between S. vulgaris and C. nassatus is < 2	0	12	8	0		No	4	1	1	1	2	1	1	1
OG0007200	Minor/no copy-number difference vs C. nassatus	Absolute copy-number difference between S. vulgaris and C. nassatus is < 2	0	12	8	0		No	2	2	1	2	1	1	2	1
OG0007201	Minor/no copy-number difference vs C. nassatus	Absolute copy-number difference between S. vulgaris and C. nassatus is < 2	0	12	7	0		No	1	2	1	3	1	3	0	1
OG0007202	Minor/no copy-number difference vs C. nassatus	Absolute copy-number difference between S. vulgaris and C. nassatus is < 2	0	12	7	0		No	3	1	1	2	2	2	0	1
OG0007203	Minor/no copy-number difference vs C. nassatus	Absolute copy-number difference between S. vulgaris and C. nassatus is < 2	0	12	8	0		No	2	2	1	2	2	1	1	1
OG0007204	Minor/no copy-number difference vs C. nassatus	Absolute copy-number difference between S. vulgaris and C. nassatus is < 2	0	12	8	0		No	3	1	1	2	1	2	1	1
OG0007205	Minor/no copy-number difference vs C. nassatus	Absolute copy-number difference between S. vulgaris and C. nassatus is < 2	1	12	8	1	1	No	2	1	1	1	2	2	1	2
OG0007206	Minor/no copy-number difference vs C. nassatus	Absolute copy-number difference between S. vulgaris and C. nassatus is < 2	0	12	8	1	1	No	1	1	2	2	2	1	1	2
OG0007207	Minor/no copy-number difference vs C. nassatus	Absolute copy-number difference between S. vulgaris and C. nassatus is < 2	0	12	8	0		No	1	2	1	3	1	1	2	1
OG0007208	Minor/no copy-number difference vs C. nassatus	Absolute copy-number difference between S. vulgaris and C. nassatus is < 2	0	12	6	0		No	4	0	1	2	3	1	0	1
OG0007209	Minor/no copy-number difference vs C. nassatus	Absolute copy-number difference between S. vulgaris and C. nassatus is < 2	0	12	3	0		No	1	0	0	1	10	0	0	0
OG0007210	Minor/no copy-number difference vs C. nassatus	Absolute copy-number difference between S. vulgaris and C. nassatus is < 2	1	12	7	1	1	No	2	2	1	3	1	0	1	2
OG0007211	Minor/no copy-number difference vs C. nassatus	Absolute copy-number difference between S. vulgaris and C. nassatus is < 2	0	12	7	0		No	3	0	1	2	2	1	2	1
OG0007212	Minor/no copy-number difference vs C. nassatus	Absolute copy-number difference between S. vulgaris and C. nassatus is < 2	0	12	8	0		No	1	1	1	2	2	2	2	1
OG0007213	Minor/no copy-number difference vs C. nassatus	Absolute copy-number difference between S. vulgaris and C. nassatus is < 2	-1	12	6	0		No	1	0	2	3	3	2	0	1
OG0007214	Minor/no copy-number difference vs C. nassatus	Absolute copy-number difference between S. vulgaris and C. nassatus is < 2	0	12	7	0		No	4	0	1	2	2	1	1	1
OG0007215	Minor/no copy-number difference vs C. nassatus	Absolute copy-number difference between S. vulgaris and C. nassatus is < 2	1	12	8	1	1	No	2	1	1	2	2	1	1	2
OG0007216	Minor/no copy-number difference vs C. nassatus	Absolute copy-number difference between S. vulgaris and C. nassatus is < 2	0	12	8	0		No	1	1	1	3	1	1	3	1
OG0007218	Minor/no copy-number difference vs C. nassatus	Absolute copy-number difference between S. vulgaris and C. nassatus is < 2	1	12	7	0		No	1	1	0	3	2	3	1	1
OG0007219	Minor/no copy-number difference vs C. nassatus	Absolute copy-number difference between S. vulgaris and C. nassatus is < 2	-1	12	6	0		No	4	2	1	2	1	2	0	0
OG0007220	Minor/no copy-number difference vs C. nassatus	Absolute copy-number difference between S. vulgaris and C. nassatus is < 2	0	12	1	0		No	12	0	0	0	0	0	0	0
OG0007221	Minor/no copy-number difference vs C. nassatus	Absolute copy-number difference between S. vulgaris and C. nassatus is < 2	0	12	7	0		No	4	0	1	1	2	2	1	1
OG0007222	Minor/no copy-number difference vs C. nassatus	Absolute copy-number difference between S. vulgaris and C. nassatus is < 2	-1	12	6	0		No	5	1	1	2	2	1	0	0
OG0007223	Minor/no copy-number difference vs C. nassatus	Absolute copy-number difference between S. vulgaris and C. nassatus is < 2	1	12	6	1	1	No	2	3	1	0	1	3	0	2
OG0007224	Minor/no copy-number difference vs C. nassatus	Absolute copy-number difference between S. vulgaris and C. nassatus is < 2	0	12	8	0		No	2	3	1	2	1	1	1	1
OG0007226	Minor/no copy-number difference vs C. nassatus	Absolute copy-number difference between S. vulgaris and C. nassatus is < 2	0	12	8	0		No	4	1	1	1	2	1	1	1
OG0007227	Minor/no copy-number difference vs C. nassatus	Absolute copy-number difference between S. vulgaris and C. nassatus is < 2	1	12	8	1	1	No	3	1	1	1	2	1	1	2
OG0007228	Minor/no copy-number difference vs C. nassatus	Absolute copy-number difference between S. vulgaris and C. nassatus is < 2	0	12	8	0		No	1	1	1	2	1	2	3	1
OG0007229	Minor/no copy-number difference vs C. nassatus	Absolute copy-number difference between S. vulgaris and C. nassatus is < 2	0	12	8	0		No	2	1	1	3	1	2	1	1
OG0007230	Minor/no copy-number difference vs C. nassatus	Absolute copy-number difference between S. vulgaris and C. nassatus is < 2	1	12	8	1	1	No	1	1	1	2	2	1	2	2
OG0007231	Minor/no copy-number difference vs C. nassatus	Absolute copy-number difference between S. vulgaris and C. nassatus is < 2	1	12	8	1	1	No	2	1	1	3	1	1	1	2
OG0007232	Minor/no copy-number difference vs C. nassatus	Absolute copy-number difference between S. vulgaris and C. nassatus is < 2	0	12	8	0		No	2	2	1	2	1	1	2	1
OG0007233	Minor/no copy-number difference vs C. nassatus	Absolute copy-number difference between S. vulgaris and C. nassatus is < 2	0	12	7	0		No	1	0	1	2	1	3	3	1
OG0007234	Minor/no copy-number difference vs C. nassatus	Absolute copy-number difference between S. vulgaris and C. nassatus is < 2	0	12	7	0		No	5	0	1	1	1	2	1	1
OG0007235	Minor/no copy-number difference vs C. nassatus	Absolute copy-number difference between S. vulgaris and C. nassatus is < 2	0	12	8	0		No	3	1	1	2	1	2	1	1
OG0007236	Minor/no copy-number difference vs C. nassatus	Absolute copy-number difference between S. vulgaris and C. nassatus is < 2	0	12	8	0		No	1	1	1	2	2	1	3	1
OG0007237	Minor/no copy-number difference vs C. nassatus	Absolute copy-number difference between S. vulgaris and C. nassatus is < 2	1	12	8	1	1	No	1	1	1	1	2	2	2	2
OG0007238	Minor/no copy-number difference vs C. nassatus	Absolute copy-number difference between S. vulgaris and C. nassatus is < 2	0	12	7	0		No	4	1	1	2	2	1	0	1
OG0007239	Minor/no copy-number difference vs C. nassatus	Absolute copy-number difference between S. vulgaris and C. nassatus is < 2	-1	12	7	0		No	4	1	1	2	1	2	1	0
OG0007240	Minor/no copy-number difference vs C. nassatus	Absolute copy-number difference between S. vulgaris and C. nassatus is < 2	0	12	8	0		No	1	2	1	2	2	1	2	1
OG0007241	Minor/no copy-number difference vs C. nassatus	Absolute copy-number difference between S. vulgaris and C. nassatus is < 2	0	12	7	0		No	3	1	1	2	2	2	0	1
OG0007242	Minor/no copy-number difference vs C. nassatus	Absolute copy-number difference between S. vulgaris and C. nassatus is < 2	1	12	8	1	1	No	2	1	1	2	1	2	1	2
OG0007243	Minor/no copy-number difference vs C. nassatus	Absolute copy-number difference between S. vulgaris and C. nassatus is < 2	1	12	8	1	1	No	1	2	1	2	1	2	1	2
OG0007244	Minor/no copy-number difference vs C. nassatus	Absolute copy-number difference between S. vulgaris and C. nassatus is < 2	0	12	8	0		No	2	1	1	2	2	2	1	1
OG0007245	Minor/no copy-number difference vs C. nassatus	Absolute copy-number difference between S. vulgaris and C. nassatus is < 2	-1	12	7	0		No	2	1	1	2	2	2	2	0
OG0007246	Minor/no copy-number difference vs C. nassatus	Absolute copy-number difference between S. vulgaris and C. nassatus is < 2	0	12	8	0		No	3	1	1	2	2	1	1	1
OG0007247	Minor/no copy-number difference vs C. nassatus	Absolute copy-number difference between S. vulgaris and C. nassatus is < 2	0	12	8	1	1	No	2	2	2	1	1	1	1	2
OG0007248	Minor/no copy-number difference vs C. nassatus	Absolute copy-number difference between S. vulgaris and C. nassatus is < 2	0	12	8	1	1	No	1	2	2	1	1	1	2	2
OG0007249	Minor/no copy-number difference vs C. nassatus	Absolute copy-number difference between S. vulgaris and C. nassatus is < 2	0	12	7	0		No	3	1	1	3	1	2	0	1
OG0007250	Minor/no copy-number difference vs C. nassatus	Absolute copy-number difference between S. vulgaris and C. nassatus is < 2	0	12	7	0		No	2	1	1	3	2	2	0	1
OG0007251	Minor/no copy-number difference vs C. nassatus	Absolute copy-number difference between S. vulgaris and C. nassatus is < 2	-1	12	7	0		No	1	1	1	3	1	3	2	0
OG0007252	Minor/no copy-number difference vs C. nassatus	Absolute copy-number difference between S. vulgaris and C. nassatus is < 2	-1	12	7	0		No	2	2	2	2	2	1	0	1
OG0007253	Minor/no copy-number difference vs C. nassatus	Absolute copy-number difference between S. vulgaris and C. nassatus is < 2	0	12	8	0		No	2	1	1	2	2	1	2	1
OG0007254	Minor/no copy-number difference vs C. nassatus	Absolute copy-number difference between S. vulgaris and C. nassatus is < 2	-1	12	8	0		No	2	1	2	3	1	1	1	1
OG0007256	Minor/no copy-number difference vs C. nassatus	Absolute copy-number difference between S. vulgaris and C. nassatus is < 2	1	12	7	1	1	No	1	2	1	2	3	0	1	2
OG0007257	Minor/no copy-number difference vs C. nassatus	Absolute copy-number difference between S. vulgaris and C. nassatus is < 2	1	12	8	0		No	1	1	1	3	1	1	2	2
OG0007258	Minor/no copy-number difference vs C. nassatus	Absolute copy-number difference between S. vulgaris and C. nassatus is < 2	-1	12	7	0		No	4	1	1	1	1	3	1	0
OG0007259	Minor/no copy-number difference vs C. nassatus	Absolute copy-number difference between S. vulgaris and C. nassatus is < 2	0	12	8	0		No	1	2	1	1	1	2	3	1
OG0007260	Minor/no copy-number difference vs C. nassatus	Absolute copy-number difference between S. vulgaris and C. nassatus is < 2	1	12	8	1	1	No	2	1	1	1	2	2	1	2
OG0007261	Minor/no copy-number difference vs C. nassatus	Absolute copy-number difference between S. vulgaris and C. nassatus is < 2	1	12	8	1	1	No	3	2	1	1	1	1	1	2
OG0007262	Minor/no copy-number difference vs C. nassatus	Absolute copy-number difference between S. vulgaris and C. nassatus is < 2	1	12	7	0		No	4	2	0	1	1	1	2	1
OG0007264	Minor/no copy-number difference vs C. nassatus	Absolute copy-number difference between S. vulgaris and C. nassatus is < 2	0	12	7	0		No	2	2	1	0	3	2	1	1
OG0007265	Minor/no copy-number difference vs C. nassatus	Absolute copy-number difference between S. vulgaris and C. nassatus is < 2	0	12	4	0		No	1	0	0	3	7	0	1	0
OG0007266	Minor/no copy-number difference vs C. nassatus	Absolute copy-number difference between S. vulgaris and C. nassatus is < 2	0	12	8	0		No	3	1	1	1	1	1	3	1
OG0007267	Minor/no copy-number difference vs C. nassatus	Absolute copy-number difference between S. vulgaris and C. nassatus is < 2	0	12	7	0		No	2	1	1	2	4	1	0	1
OG0007268	Minor/no copy-number difference vs C. nassatus	Absolute copy-number difference between S. vulgaris and C. nassatus is < 2	0	12	8	0		No	3	1	1	1	2	2	1	1
OG0007269	Minor/no copy-number difference vs C. nassatus	Absolute copy-number difference between S. vulgaris and C. nassatus is < 2	1	12	8	1	1	No	2	1	1	2	2	1	1	2
OG0007270	Minor/no copy-number difference vs C. nassatus	Absolute copy-number difference between S. vulgaris and C. nassatus is < 2	0	12	8	0		No	2	1	1	1	3	1	2	1
OG0007271	Minor/no copy-number difference vs C. nassatus	Absolute copy-number difference between S. vulgaris and C. nassatus is < 2	0	12	7	0		No	3	1	1	2	3	1	0	1
OG0007272	Minor/no copy-number difference vs C. nassatus	Absolute copy-number difference between S. vulgaris and C. nassatus is < 2	0	12	7	0		No	2	0	1	3	1	1	3	1
OG0007273	Minor/no copy-number difference vs C. nassatus	Absolute copy-number difference between S. vulgaris and C. nassatus is < 2	1	12	8	1	1	No	1	1	1	2	2	2	1	2
OG0007274	Minor/no copy-number difference vs C. nassatus	Absolute copy-number difference between S. vulgaris and C. nassatus is < 2	1	12	8	1	1	No	1	2	1	2	2	1	1	2
OG0007275	Minor/no copy-number difference vs C. nassatus	Absolute copy-number difference between S. vulgaris and C. nassatus is < 2	0	12	8	0		No	2	3	1	2	1	1	1	1
OG0007276	Minor/no copy-number difference vs C. nassatus	Absolute copy-number difference between S. vulgaris and C. nassatus is < 2	1	12	7	1	1	No	2	2	1	2	1	2	0	2
OG0007277	Minor/no copy-number difference vs C. nassatus	Absolute copy-number difference between S. vulgaris and C. nassatus is < 2	0	12	7	0		No	2	2	1	2	2	2	0	1
OG0007278	Minor/no copy-number difference vs C. nassatus	Absolute copy-number difference between S. vulgaris and C. nassatus is < 2	0	12	8	0		No	1	1	1	2	1	4	1	1
OG0007279	Minor/no copy-number difference vs C. nassatus	Absolute copy-number difference between S. vulgaris and C. nassatus is < 2	0	12	8	0		No	1	2	1	3	2	1	1	1
OG0007280	Minor/no copy-number difference vs C. nassatus	Absolute copy-number difference between S. vulgaris and C. nassatus is < 2	0	12	8	0		No	2	2	1	2	1	2	1	1
OG0007281	Minor/no copy-number difference vs C. nassatus	Absolute copy-number difference between S. vulgaris and C. nassatus is < 2	-1	12	7	0		No	4	1	1	2	1	2	1	0
OG0007282	Minor/no copy-number difference vs C. nassatus	Absolute copy-number difference between S. vulgaris and C. nassatus is < 2	1	12	8	0		No	1	1	1	2	2	2	1	2
OG0007283	Minor/no copy-number difference vs C. nassatus	Absolute copy-number difference between S. vulgaris and C. nassatus is < 2	0	12	8	0		No	2	1	1	2	2	1	2	1
OG0007284	Minor/no copy-number difference vs C. nassatus	Absolute copy-number difference between S. vulgaris and C. nassatus is < 2	0	12	7	0		No	2	1	1	2	1	4	0	1
OG0007286	Minor/no copy-number difference vs C. nassatus	Absolute copy-number difference between S. vulgaris and C. nassatus is < 2	0	12	7	0		No	4	1	1	2	2	1	0	1
OG0007287	Minor/no copy-number difference vs C. nassatus	Absolute copy-number difference between S. vulgaris and C. nassatus is < 2	1	12	7	1	1	No	3	1	1	1	3	1	0	2
OG0007288	Minor/no copy-number difference vs C. nassatus	Absolute copy-number difference between S. vulgaris and C. nassatus is < 2	0	12	8	0		No	2	2	1	2	1	1	2	1
OG0007289	Minor/no copy-number difference vs C. nassatus	Absolute copy-number difference between S. vulgaris and C. nassatus is < 2	0	12	6	0		No	3	3	0	1	1	2	2	0
OG0007290	Minor/no copy-number difference vs C. nassatus	Absolute copy-number difference between S. vulgaris and C. nassatus is < 2	0	12	7	0		No	3	0	1	3	1	2	1	1
OG0007291	Minor/no copy-number difference vs C. nassatus	Absolute copy-number difference between S. vulgaris and C. nassatus is < 2	-1	12	7	0		No	2	2	1	3	1	2	1	0
OG0007292	Minor/no copy-number difference vs C. nassatus	Absolute copy-number difference between S. vulgaris and C. nassatus is < 2	1	12	8	1	1	No	1	1	1	2	1	3	1	2
OG0007293	Minor/no copy-number difference vs C. nassatus	Absolute copy-number difference between S. vulgaris and C. nassatus is < 2	0	12	8	0		No	2	1	1	2	2	2	1	1
OG0007294	Minor/no copy-number difference vs C. nassatus	Absolute copy-number difference between S. vulgaris and C. nassatus is < 2	-1	12	8	0		No	2	1	2	2	1	2	1	1
OG0007295	Minor/no copy-number difference vs C. nassatus	Absolute copy-number difference between S. vulgaris and C. nassatus is < 2	0	12	7	0		No	1	0	1	3	2	3	1	1
OG0007296	Minor/no copy-number difference vs C. nassatus	Absolute copy-number difference between S. vulgaris and C. nassatus is < 2	1	12	8	1	1	No	2	1	1	2	1	1	2	2
OG0007297	Minor/no copy-number difference vs C. nassatus	Absolute copy-number difference between S. vulgaris and C. nassatus is < 2	0	12	8	0		No	1	2	1	1	1	2	3	1
OG0007299	Minor/no copy-number difference vs C. nassatus	Absolute copy-number difference between S. vulgaris and C. nassatus is < 2	0	12	7	0		No	1	0	1	2	4	2	1	1
OG0007300	Minor/no copy-number difference vs C. nassatus	Absolute copy-number difference between S. vulgaris and C. nassatus is < 2	0	12	8	0		No	3	1	1	1	1	2	2	1
OG0007303	Minor/no copy-number difference vs C. nassatus	Absolute copy-number difference between S. vulgaris and C. nassatus is < 2	0	12	8	0		No	3	2	1	1	2	1	1	1
OG0007304	Minor/no copy-number difference vs C. nassatus	Absolute copy-number difference between S. vulgaris and C. nassatus is < 2	0	12	8	0		No	3	1	1	2	1	2	1	1
OG0007305	Minor/no copy-number difference vs C. nassatus	Absolute copy-number difference between S. vulgaris and C. nassatus is < 2	0	12	5	0		No	4	0	0	1	2	2	3	0
OG0007306	Minor/no copy-number difference vs C. nassatus	Absolute copy-number difference between S. vulgaris and C. nassatus is < 2	0	12	8	0		No	3	1	1	2	1	2	1	1
OG0007307	Minor/no copy-number difference vs C. nassatus	Absolute copy-number difference between S. vulgaris and C. nassatus is < 2	0	12	7	0		No	2	0	1	2	2	2	2	1
OG0007308	Minor/no copy-number difference vs C. nassatus	Absolute copy-number difference between S. vulgaris and C. nassatus is < 2	0	12	8	0		No	2	1	1	1	2	2	2	1
OG0007309	Minor/no copy-number difference vs C. nassatus	Absolute copy-number difference between S. vulgaris and C. nassatus is < 2	1	12	6	0		No	2	0	0	1	2	3	3	1
OG0007310	Minor/no copy-number difference vs C. nassatus	Absolute copy-number difference between S. vulgaris and C. nassatus is < 2	0	12	8	0		No	2	1	1	2	2	2	1	1
OG0007311	Minor/no copy-number difference vs C. nassatus	Absolute copy-number difference between S. vulgaris and C. nassatus is < 2	0	12	7	0		No	1	0	1	3	1	4	1	1
OG0007312	Minor/no copy-number difference vs C. nassatus	Absolute copy-number difference between S. vulgaris and C. nassatus is < 2	-1	12	7	0		No	4	2	1	1	1	1	2	0
OG0007313	Minor/no copy-number difference vs C. nassatus	Absolute copy-number difference between S. vulgaris and C. nassatus is < 2	-1	12	7	0		No	4	1	1	2	1	1	2	0
OG0007314	Minor/no copy-number difference vs C. nassatus	Absolute copy-number difference between S. vulgaris and C. nassatus is < 2	-1	12	5	0		No	3	0	1	4	1	3	0	0
OG0007315	Minor/no copy-number difference vs C. nassatus	Absolute copy-number difference between S. vulgaris and C. nassatus is < 2	0	12	8	0		No	3	1	1	2	1	1	2	1
OG0007316	Minor/no copy-number difference vs C. nassatus	Absolute copy-number difference between S. vulgaris and C. nassatus is < 2	0	12	8	0		No	1	1	1	3	2	1	2	1
OG0007317	Minor/no copy-number difference vs C. nassatus	Absolute copy-number difference between S. vulgaris and C. nassatus is < 2	0	12	5	0		No	2	2	0	3	2	3	0	0
OG0007318	Minor/no copy-number difference vs C. nassatus	Absolute copy-number difference between S. vulgaris and C. nassatus is < 2	0	12	8	0		No	3	1	1	2	2	1	1	1
OG0007319	Minor/no copy-number difference vs C. nassatus	Absolute copy-number difference between S. vulgaris and C. nassatus is < 2	0	12	8	0		No	1	1	1	2	1	1	4	1
OG0007320	Minor/no copy-number difference vs C. nassatus	Absolute copy-number difference between S. vulgaris and C. nassatus is < 2	0	12	3	0		No	2	0	0	0	9	0	1	0
OG0007321	Minor/no copy-number difference vs C. nassatus	Absolute copy-number difference between S. vulgaris and C. nassatus is < 2	0	12	8	0		No	3	2	1	2	1	1	1	1
OG0007322	Minor/no copy-number difference vs C. nassatus	Absolute copy-number difference between S. vulgaris and C. nassatus is < 2	0	12	8	0		No	1	1	1	2	3	2	1	1
OG0007323	Minor/no copy-number difference vs C. nassatus	Absolute copy-number difference between S. vulgaris and C. nassatus is < 2	0	12	7	0		No	1	1	1	2	2	4	0	1
OG0007324	Minor/no copy-number difference vs C. nassatus	Absolute copy-number difference between S. vulgaris and C. nassatus is < 2	0	12	7	0		No	2	1	1	2	2	3	0	1
OG0007325	Minor/no copy-number difference vs C. nassatus	Absolute copy-number difference between S. vulgaris and C. nassatus is < 2	0	12	8	0		No	2	1	1	2	2	1	2	1
OG0007327	Minor/no copy-number difference vs C. nassatus	Absolute copy-number difference between S. vulgaris and C. nassatus is < 2	-1	12	7	0		No	2	1	2	2	1	3	0	1
OG0007328	Minor/no copy-number difference vs C. nassatus	Absolute copy-number difference between S. vulgaris and C. nassatus is < 2	0	12	7	0		No	2	0	1	2	3	1	2	1
OG0007329	Minor/no copy-number difference vs C. nassatus	Absolute copy-number difference between S. vulgaris and C. nassatus is < 2	0	12	7	0		No	3	0	1	2	1	2	2	1
OG0007330	Minor/no copy-number difference vs C. nassatus	Absolute copy-number difference between S. vulgaris and C. nassatus is < 2	1	12	8	1	1	No	2	1	1	1	2	1	2	2
OG0007331	Minor/no copy-number difference vs C. nassatus	Absolute copy-number difference between S. vulgaris and C. nassatus is < 2	-1	12	5	0		No	5	0	1	2	2	2	0	0
OG0007332	Minor/no copy-number difference vs C. nassatus	Absolute copy-number difference between S. vulgaris and C. nassatus is < 2	0	12	7	0		No	5	0	1	2	1	1	1	1
OG0007334	Minor/no copy-number difference vs C. nassatus	Absolute copy-number difference between S. vulgaris and C. nassatus is < 2	-1	12	7	0		No	4	1	1	1	2	2	1	0
OG0007335	Minor/no copy-number difference vs C. nassatus	Absolute copy-number difference between S. vulgaris and C. nassatus is < 2	0	12	7	0		No	3	0	1	1	4	1	1	1
OG0007336	Minor/no copy-number difference vs C. nassatus	Absolute copy-number difference between S. vulgaris and C. nassatus is < 2	0	12	8	0		No	2	1	1	2	3	1	1	1
OG0007337	Minor/no copy-number difference vs C. nassatus	Absolute copy-number difference between S. vulgaris and C. nassatus is < 2	1	12	7	0		No	3	2	0	2	2	1	1	1
OG0007338	Minor/no copy-number difference vs C. nassatus	Absolute copy-number difference between S. vulgaris and C. nassatus is < 2	-1	12	7	0		No	1	2	1	3	2	2	1	0
OG0007339	Minor/no copy-number difference vs C. nassatus	Absolute copy-number difference between S. vulgaris and C. nassatus is < 2	-1	12	7	0		No	5	1	1	1	2	1	1	0
OG0007340	Minor/no copy-number difference vs C. nassatus	Absolute copy-number difference between S. vulgaris and C. nassatus is < 2	-1	12	7	0		No	3	1	1	2	1	1	3	0
OG0007341	Minor/no copy-number difference vs C. nassatus	Absolute copy-number difference between S. vulgaris and C. nassatus is < 2	1	12	8	1	1	No	3	1	1	2	1	1	1	2
OG0007342	Minor/no copy-number difference vs C. nassatus	Absolute copy-number difference between S. vulgaris and C. nassatus is < 2	1	12	8	1	1	No	1	3	1	1	2	1	1	2
OG0007343	Minor/no copy-number difference vs C. nassatus	Absolute copy-number difference between S. vulgaris and C. nassatus is < 2	0	12	8	0		No	1	1	1	2	1	2	3	1
OG0007344	Minor/no copy-number difference vs C. nassatus	Absolute copy-number difference between S. vulgaris and C. nassatus is < 2	0	12	8	0		No	2	1	1	2	2	2	1	1
OG0007345	Minor/no copy-number difference vs C. nassatus	Absolute copy-number difference between S. vulgaris and C. nassatus is < 2	1	12	8	1	1	No	1	1	1	2	2	2	1	2
OG0007346	Minor/no copy-number difference vs C. nassatus	Absolute copy-number difference between S. vulgaris and C. nassatus is < 2	0	12	8	0		No	1	2	1	2	1	1	3	1
OG0007347	Minor/no copy-number difference vs C. nassatus	Absolute copy-number difference between S. vulgaris and C. nassatus is < 2	-1	12	4	0		No	7	0	2	0	2	0	0	1
OG0007348	Minor/no copy-number difference vs C. nassatus	Absolute copy-number difference between S. vulgaris and C. nassatus is < 2	0	12	8	0		No	4	1	1	1	2	1	1	1
OG0007349	Minor/no copy-number difference vs C. nassatus	Absolute copy-number difference between S. vulgaris and C. nassatus is < 2	0	12	8	0		No	2	2	1	2	1	1	2	1
OG0007350	Minor/no copy-number difference vs C. nassatus	Absolute copy-number difference between S. vulgaris and C. nassatus is < 2	-1	12	6	0		No	2	3	1	4	1	1	0	0
OG0007351	Minor/no copy-number difference vs C. nassatus	Absolute copy-number difference between S. vulgaris and C. nassatus is < 2	0	12	7	0		No	1	2	1	0	1	3	3	1
OG0007352	Minor/no copy-number difference vs C. nassatus	Absolute copy-number difference between S. vulgaris and C. nassatus is < 2	0	12	8	0		No	2	1	1	1	2	2	2	1
OG0007353	Minor/no copy-number difference vs C. nassatus	Absolute copy-number difference between S. vulgaris and C. nassatus is < 2	0	12	8	0		No	2	1	1	2	2	1	2	1
OG0007354	Minor/no copy-number difference vs C. nassatus	Absolute copy-number difference between S. vulgaris and C. nassatus is < 2	1	12	7	1	1	No	4	1	1	0	2	1	1	2
OG0007355	Minor/no copy-number difference vs C. nassatus	Absolute copy-number difference between S. vulgaris and C. nassatus is < 2	0	12	8	0		No	3	1	1	2	1	2	1	1
OG0007356	Minor/no copy-number difference vs C. nassatus	Absolute copy-number difference between S. vulgaris and C. nassatus is < 2	0	12	8	0		No	1	1	1	2	2	3	1	1
OG0007357	Minor/no copy-number difference vs C. nassatus	Absolute copy-number difference between S. vulgaris and C. nassatus is < 2	0	12	7	0		No	3	1	1	3	2	1	0	1
OG0007358	Minor/no copy-number difference vs C. nassatus	Absolute copy-number difference between S. vulgaris and C. nassatus is < 2	1	12	7	0		No	2	1	0	3	2	2	1	1
OG0007359	Minor/no copy-number difference vs C. nassatus	Absolute copy-number difference between S. vulgaris and C. nassatus is < 2	1	12	8	1	1	No	1	1	1	2	2	2	1	2
OG0007360	Minor/no copy-number difference vs C. nassatus	Absolute copy-number difference between S. vulgaris and C. nassatus is < 2	-1	12	5	0		No	4	0	1	3	1	3	0	0
OG0007361	Minor/no copy-number difference vs C. nassatus	Absolute copy-number difference between S. vulgaris and C. nassatus is < 2	1	12	7	0		No	2	1	0	3	2	2	1	1
OG0007362	Minor/no copy-number difference vs C. nassatus	Absolute copy-number difference between S. vulgaris and C. nassatus is < 2	0	12	1	0		No	12	0	0	0	0	0	0	0
OG0007363	Minor/no copy-number difference vs C. nassatus	Absolute copy-number difference between S. vulgaris and C. nassatus is < 2	0	12	7	0		No	2	0	1	3	2	1	2	1
OG0007364	Minor/no copy-number difference vs C. nassatus	Absolute copy-number difference between S. vulgaris and C. nassatus is < 2	0	12	8	0		No	2	1	1	1	3	1	2	1
OG0007365	Minor/no copy-number difference vs C. nassatus	Absolute copy-number difference between S. vulgaris and C. nassatus is < 2	-1	12	6	0		No	5	0	1	1	1	2	2	0
OG0007366	Minor/no copy-number difference vs C. nassatus	Absolute copy-number difference between S. vulgaris and C. nassatus is < 2	1	12	6	1	1	No	1	0	1	3	3	2	0	2
OG0007367	Minor/no copy-number difference vs C. nassatus	Absolute copy-number difference between S. vulgaris and C. nassatus is < 2	0	12	8	0		No	1	2	1	2	2	1	2	1
OG0007368	Minor/no copy-number difference vs C. nassatus	Absolute copy-number difference between S. vulgaris and C. nassatus is < 2	0	12	7	0		No	5	0	1	1	2	1	1	1
OG0007369	Minor/no copy-number difference vs C. nassatus	Absolute copy-number difference between S. vulgaris and C. nassatus is < 2	0	12	7	0		No	3	0	1	2	1	2	2	1
OG0007370	Minor/no copy-number difference vs C. nassatus	Absolute copy-number difference between S. vulgaris and C. nassatus is < 2	0	12	7	0		No	1	0	1	3	2	2	2	1
OG0007371	Minor/no copy-number difference vs C. nassatus	Absolute copy-number difference between S. vulgaris and C. nassatus is < 2	1	12	8	1	1	No	1	1	1	3	1	2	1	2
OG0007372	Minor/no copy-number difference vs C. nassatus	Absolute copy-number difference between S. vulgaris and C. nassatus is < 2	0	12	8	0		No	1	1	1	2	2	3	1	1
OG0007373	Minor/no copy-number difference vs C. nassatus	Absolute copy-number difference between S. vulgaris and C. nassatus is < 2	-1	12	8	0		No	1	1	2	3	1	2	1	1
OG0007374	Minor/no copy-number difference vs C. nassatus	Absolute copy-number difference between S. vulgaris and C. nassatus is < 2	0	12	8	0		No	4	1	1	2	1	1	1	1
OG0007377	Minor/no copy-number difference vs C. nassatus	Absolute copy-number difference between S. vulgaris and C. nassatus is < 2	0	12	8	0		No	1	1	1	2	2	2	2	1
OG0007378	Minor/no copy-number difference vs C. nassatus	Absolute copy-number difference between S. vulgaris and C. nassatus is < 2	-1	12	7	0		No	3	0	2	1	1	1	3	1
OG0007379	Minor/no copy-number difference vs C. nassatus	Absolute copy-number difference between S. vulgaris and C. nassatus is < 2	1	12	8	1	1	No	2	1	1	2	2	1	1	2
OG0007380	Minor/no copy-number difference vs C. nassatus	Absolute copy-number difference between S. vulgaris and C. nassatus is < 2	-1	12	5	0		No	3	0	2	4	0	2	0	1
OG0007381	Minor/no copy-number difference vs C. nassatus	Absolute copy-number difference between S. vulgaris and C. nassatus is < 2	1	12	7	1	1	No	2	1	1	4	1	1	0	2
OG0007382	Minor/no copy-number difference vs C. nassatus	Absolute copy-number difference between S. vulgaris and C. nassatus is < 2	0	12	8	0		No	2	2	1	3	1	1	1	1
OG0007383	Minor/no copy-number difference vs C. nassatus	Absolute copy-number difference between S. vulgaris and C. nassatus is < 2	1	12	7	0		No	3	1	0	2	1	2	2	1
OG0007384	Minor/no copy-number difference vs C. nassatus	Absolute copy-number difference between S. vulgaris and C. nassatus is < 2	0	12	7	0		No	1	0	1	3	2	3	1	1
OG0007385	Minor/no copy-number difference vs C. nassatus	Absolute copy-number difference between S. vulgaris and C. nassatus is < 2	0	12	3	0		No	5	0	0	0	5	2	0	0
OG0007386	Minor/no copy-number difference vs C. nassatus	Absolute copy-number difference between S. vulgaris and C. nassatus is < 2	0	12	8	0		No	1	1	1	2	1	2	3	1
OG0007387	Minor/no copy-number difference vs C. nassatus	Absolute copy-number difference between S. vulgaris and C. nassatus is < 2	0	12	8	0		No	2	1	1	2	1	2	2	1
OG0007388	Minor/no copy-number difference vs C. nassatus	Absolute copy-number difference between S. vulgaris and C. nassatus is < 2	0	12	8	0		No	1	1	1	2	2	2	2	1
OG0007389	Minor/no copy-number difference vs C. nassatus	Absolute copy-number difference between S. vulgaris and C. nassatus is < 2	0	12	8	0		No	1	1	1	1	2	2	3	1
OG0007390	Minor/no copy-number difference vs C. nassatus	Absolute copy-number difference between S. vulgaris and C. nassatus is < 2	0	12	8	0		No	1	1	1	1	1	2	4	1
OG0007391	Minor/no copy-number difference vs C. nassatus	Absolute copy-number difference between S. vulgaris and C. nassatus is < 2	0	12	8	0		No	3	1	1	2	1	1	2	1
OG0007392	Minor/no copy-number difference vs C. nassatus	Absolute copy-number difference between S. vulgaris and C. nassatus is < 2	1	12	7	1	1	No	1	1	1	2	0	3	2	2
OG0007393	Minor/no copy-number difference vs C. nassatus	Absolute copy-number difference between S. vulgaris and C. nassatus is < 2	0	12	8	0		No	2	2	1	2	1	1	2	1
OG0007394	Minor/no copy-number difference vs C. nassatus	Absolute copy-number difference between S. vulgaris and C. nassatus is < 2	0	12	8	0		No	3	1	1	2	1	1	2	1
OG0007395	Minor/no copy-number difference vs C. nassatus	Absolute copy-number difference between S. vulgaris and C. nassatus is < 2	0	12	8	0		No	1	2	1	2	2	2	1	1
OG0007396	Minor/no copy-number difference vs C. nassatus	Absolute copy-number difference between S. vulgaris and C. nassatus is < 2	1	12	7	1	1	No	1	1	1	3	1	3	0	2
OG0007397	Minor/no copy-number difference vs C. nassatus	Absolute copy-number difference between S. vulgaris and C. nassatus is < 2	-1	12	7	0		No	1	1	1	3	3	2	1	0
OG0007398	Minor/no copy-number difference vs C. nassatus	Absolute copy-number difference between S. vulgaris and C. nassatus is < 2	0	12	8	0		No	1	2	1	1	3	2	1	1
OG0007399	Minor/no copy-number difference vs C. nassatus	Absolute copy-number difference between S. vulgaris and C. nassatus is < 2	1	12	7	1	1	No	4	0	1	1	2	1	1	2
OG0007400	Minor/no copy-number difference vs C. nassatus	Absolute copy-number difference between S. vulgaris and C. nassatus is < 2	0	12	8	0		No	5	1	1	1	1	1	1	1
OG0007401	Minor/no copy-number difference vs C. nassatus	Absolute copy-number difference between S. vulgaris and C. nassatus is < 2	1	12	8	1	1	No	3	1	1	1	2	1	1	2
OG0007402	Minor/no copy-number difference vs C. nassatus	Absolute copy-number difference between S. vulgaris and C. nassatus is < 2	1	12	7	1	1	No	2	0	1	3	2	1	1	2
OG0007403	Minor/no copy-number difference vs C. nassatus	Absolute copy-number difference between S. vulgaris and C. nassatus is < 2	-1	12	7	0		No	2	2	1	1	4	1	1	0
OG0007404	Minor/no copy-number difference vs C. nassatus	Absolute copy-number difference between S. vulgaris and C. nassatus is < 2	1	12	8	1	1	No	1	1	1	2	1	2	2	2
OG0007405	Minor/no copy-number difference vs C. nassatus	Absolute copy-number difference between S. vulgaris and C. nassatus is < 2	-1	12	7	0		No	3	2	1	2	1	1	2	0
OG0007406	Minor/no copy-number difference vs C. nassatus	Absolute copy-number difference between S. vulgaris and C. nassatus is < 2	0	12	8	0		No	1	1	1	2	1	3	2	1
OG0007407	Minor/no copy-number difference vs C. nassatus	Absolute copy-number difference between S. vulgaris and C. nassatus is < 2	-1	12	7	0		No	1	1	1	1	2	2	4	0
OG0007408	Minor/no copy-number difference vs C. nassatus	Absolute copy-number difference between S. vulgaris and C. nassatus is < 2	1	12	3	0		No	7	0	0	0	0	0	4	1
OG0007409	Minor/no copy-number difference vs C. nassatus	Absolute copy-number difference between S. vulgaris and C. nassatus is < 2	1	12	8	1	1	No	3	1	1	2	1	1	1	2
OG0007410	Minor/no copy-number difference vs C. nassatus	Absolute copy-number difference between S. vulgaris and C. nassatus is < 2	0	12	8	0		No	2	1	1	2	2	2	1	1
OG0007411	Minor/no copy-number difference vs C. nassatus	Absolute copy-number difference between S. vulgaris and C. nassatus is < 2	0	12	8	0		No	4	1	1	1	1	1	2	1
OG0007412	Minor/no copy-number difference vs C. nassatus	Absolute copy-number difference between S. vulgaris and C. nassatus is < 2	0	12	8	0		No	2	1	1	1	2	3	1	1
OG0007413	Minor/no copy-number difference vs C. nassatus	Absolute copy-number difference between S. vulgaris and C. nassatus is < 2	1	12	5	1	1	No	2	0	3	0	1	0	2	4
OG0007414	Minor/no copy-number difference vs C. nassatus	Absolute copy-number difference between S. vulgaris and C. nassatus is < 2	0	12	6	0		No	4	1	1	3	2	0	0	1
OG0007415	Minor/no copy-number difference vs C. nassatus	Absolute copy-number difference between S. vulgaris and C. nassatus is < 2	0	12	3	0		No	8	0	0	3	1	0	0	0
OG0007416	Minor/no copy-number difference vs C. nassatus	Absolute copy-number difference between S. vulgaris and C. nassatus is < 2	1	12	8	1	1	No	1	1	1	2	2	2	1	2
OG0007417	Minor/no copy-number difference vs C. nassatus	Absolute copy-number difference between S. vulgaris and C. nassatus is < 2	0	12	6	0		No	4	0	1	2	2	2	0	1
OG0007418	Minor/no copy-number difference vs C. nassatus	Absolute copy-number difference between S. vulgaris and C. nassatus is < 2	0	12	8	0		No	3	1	1	2	1	2	1	1
OG0007419	Minor/no copy-number difference vs C. nassatus	Absolute copy-number difference between S. vulgaris and C. nassatus is < 2	0	12	8	0		No	1	1	1	1	3	2	2	1
OG0007420	Minor/no copy-number difference vs C. nassatus	Absolute copy-number difference between S. vulgaris and C. nassatus is < 2	0	12	8	0		No	4	1	1	2	1	1	1	1
OG0007421	Minor/no copy-number difference vs C. nassatus	Absolute copy-number difference between S. vulgaris and C. nassatus is < 2	1	12	8	1	1	No	1	1	1	2	1	2	2	2
OG0007422	Minor/no copy-number difference vs C. nassatus	Absolute copy-number difference between S. vulgaris and C. nassatus is < 2	0	12	7	0		No	3	0	1	2	2	2	1	1
OG0007423	Minor/no copy-number difference vs C. nassatus	Absolute copy-number difference between S. vulgaris and C. nassatus is < 2	1	12	7	1	1	No	3	1	1	2	1	2	0	2
OG0007424	Minor/no copy-number difference vs C. nassatus	Absolute copy-number difference between S. vulgaris and C. nassatus is < 2	-1	12	6	0		No	2	0	3	3	1	1	0	2
OG0007425	Minor/no copy-number difference vs C. nassatus	Absolute copy-number difference between S. vulgaris and C. nassatus is < 2	0	12	8	0		No	2	1	1	3	1	2	1	1
OG0007426	Minor/no copy-number difference vs C. nassatus	Absolute copy-number difference between S. vulgaris and C. nassatus is < 2	0	12	8	0		No	4	1	1	2	1	1	1	1
OG0007428	Minor/no copy-number difference vs C. nassatus	Absolute copy-number difference between S. vulgaris and C. nassatus is < 2	0	12	7	0		No	1	2	1	1	2	4	0	1
OG0007429	Minor/no copy-number difference vs C. nassatus	Absolute copy-number difference between S. vulgaris and C. nassatus is < 2	-1	12	5	0		No	1	0	1	0	4	4	2	0
OG0007430	Minor/no copy-number difference vs C. nassatus	Absolute copy-number difference between S. vulgaris and C. nassatus is < 2	1	12	7	0		No	4	1	0	1	2	2	1	1
OG0007431	Minor/no copy-number difference vs C. nassatus	Absolute copy-number difference between S. vulgaris and C. nassatus is < 2	0	12	7	0		No	2	0	1	1	1	2	4	1
OG0007432	Minor/no copy-number difference vs C. nassatus	Absolute copy-number difference between S. vulgaris and C. nassatus is < 2	0	12	8	0		No	2	1	1	1	2	2	2	1
OG0007433	Minor/no copy-number difference vs C. nassatus	Absolute copy-number difference between S. vulgaris and C. nassatus is < 2	-1	12	7	0		No	2	1	1	1	1	5	1	0
OG0007434	Minor/no copy-number difference vs C. nassatus	Absolute copy-number difference between S. vulgaris and C. nassatus is < 2	1	12	8	0		No	2	1	1	1	2	1	2	2
OG0007435	Minor/no copy-number difference vs C. nassatus	Absolute copy-number difference between S. vulgaris and C. nassatus is < 2	0	12	8	0		No	2	1	1	2	2	2	1	1
OG0007436	Minor/no copy-number difference vs C. nassatus	Absolute copy-number difference between S. vulgaris and C. nassatus is < 2	0	12	8	0		No	3	1	1	2	1	2	1	1
OG0007437	Minor/no copy-number difference vs C. nassatus	Absolute copy-number difference between S. vulgaris and C. nassatus is < 2	-1	12	6	0		No	1	1	1	7	1	0	1	0
OG0007438	Minor/no copy-number difference vs C. nassatus	Absolute copy-number difference between S. vulgaris and C. nassatus is < 2	0	12	7	0		No	1	3	1	0	3	1	2	1
OG0007439	Minor/no copy-number difference vs C. nassatus	Absolute copy-number difference between S. vulgaris and C. nassatus is < 2	0	12	8	0		No	2	2	1	2	1	1	2	1
OG0007440	Minor/no copy-number difference vs C. nassatus	Absolute copy-number difference between S. vulgaris and C. nassatus is < 2	0	12	6	0		No	2	0	1	0	3	2	3	1
OG0007441	Minor/no copy-number difference vs C. nassatus	Absolute copy-number difference between S. vulgaris and C. nassatus is < 2	-1	12	7	0		No	5	1	1	2	1	1	1	0
OG0007442	Minor/no copy-number difference vs C. nassatus	Absolute copy-number difference between S. vulgaris and C. nassatus is < 2	1	12	7	1	1	No	3	1	1	1	2	2	0	2
OG0007443	Minor/no copy-number difference vs C. nassatus	Absolute copy-number difference between S. vulgaris and C. nassatus is < 2	1	12	6	1	1	No	5	0	1	2	1	1	0	2
OG0007444	Minor/no copy-number difference vs C. nassatus	Absolute copy-number difference between S. vulgaris and C. nassatus is < 2	0	12	8	0		No	1	2	1	3	2	1	1	1
OG0007445	Minor/no copy-number difference vs C. nassatus	Absolute copy-number difference between S. vulgaris and C. nassatus is < 2	0	12	8	0		No	1	1	1	3	2	2	1	1
OG0007446	Minor/no copy-number difference vs C. nassatus	Absolute copy-number difference between S. vulgaris and C. nassatus is < 2	1	12	6	0		No	5	1	0	2	2	0	1	1
OG0007447	Minor/no copy-number difference vs C. nassatus	Absolute copy-number difference between S. vulgaris and C. nassatus is < 2	1	12	8	1	1	No	1	1	1	2	2	2	1	2
OG0007448	Minor/no copy-number difference vs C. nassatus	Absolute copy-number difference between S. vulgaris and C. nassatus is < 2	1	12	8	1	1	No	2	1	1	3	1	1	1	2
OG0007451	Minor/no copy-number difference vs C. nassatus	Absolute copy-number difference between S. vulgaris and C. nassatus is < 2	1	12	8	1	1	No	2	2	1	1	1	1	2	2
OG0007453	Minor/no copy-number difference vs C. nassatus	Absolute copy-number difference between S. vulgaris and C. nassatus is < 2	1	12	8	1	1	No	2	1	1	1	2	2	1	2
OG0007454	Minor/no copy-number difference vs C. nassatus	Absolute copy-number difference between S. vulgaris and C. nassatus is < 2	0	12	8	0		No	3	1	1	1	1	3	1	1
OG0007455	Minor/no copy-number difference vs C. nassatus	Absolute copy-number difference between S. vulgaris and C. nassatus is < 2	-1	12	7	0		No	3	1	2	2	2	1	0	1
OG0007456	Minor/no copy-number difference vs C. nassatus	Absolute copy-number difference between S. vulgaris and C. nassatus is < 2	0	12	8	0		No	1	1	1	2	2	1	3	1
OG0007457	Minor/no copy-number difference vs C. nassatus	Absolute copy-number difference between S. vulgaris and C. nassatus is < 2	0	12	8	0		No	3	1	1	1	1	2	2	1
OG0007458	Minor/no copy-number difference vs C. nassatus	Absolute copy-number difference between S. vulgaris and C. nassatus is < 2	0	12	8	0		No	2	2	1	2	2	1	1	1
OG0007459	Minor/no copy-number difference vs C. nassatus	Absolute copy-number difference between S. vulgaris and C. nassatus is < 2	0	12	8	0		No	4	1	1	1	1	1	2	1
OG0007460	Minor/no copy-number difference vs C. nassatus	Absolute copy-number difference between S. vulgaris and C. nassatus is < 2	0	12	8	0		No	2	2	1	2	2	1	1	1
OG0007461	Minor/no copy-number difference vs C. nassatus	Absolute copy-number difference between S. vulgaris and C. nassatus is < 2	1	12	7	1	1	No	1	2	1	2	2	2	0	2
OG0007462	Minor/no copy-number difference vs C. nassatus	Absolute copy-number difference between S. vulgaris and C. nassatus is < 2	0	12	8	0		No	3	1	1	2	1	2	1	1
OG0007463	Minor/no copy-number difference vs C. nassatus	Absolute copy-number difference between S. vulgaris and C. nassatus is < 2	0	12	8	0		No	1	1	1	2	2	1	3	1
OG0007464	Minor/no copy-number difference vs C. nassatus	Absolute copy-number difference between S. vulgaris and C. nassatus is < 2	1	12	8	1	1	No	1	2	1	1	1	1	3	2
OG0007465	Minor/no copy-number difference vs C. nassatus	Absolute copy-number difference between S. vulgaris and C. nassatus is < 2	0	12	8	0		No	1	1	1	3	2	2	1	1
OG0007466	Minor/no copy-number difference vs C. nassatus	Absolute copy-number difference between S. vulgaris and C. nassatus is < 2	0	12	8	0		No	2	1	1	2	1	2	2	1
OG0007467	Minor/no copy-number difference vs C. nassatus	Absolute copy-number difference between S. vulgaris and C. nassatus is < 2	0	12	8	0		No	3	1	1	1	2	1	2	1
OG0007468	Minor/no copy-number difference vs C. nassatus	Absolute copy-number difference between S. vulgaris and C. nassatus is < 2	0	12	8	0		No	2	2	1	2	1	2	1	1
OG0007469	Minor/no copy-number difference vs C. nassatus	Absolute copy-number difference between S. vulgaris and C. nassatus is < 2	1	12	7	1	1	No	2	2	1	0	1	3	1	2
OG0007470	Minor/no copy-number difference vs C. nassatus	Absolute copy-number difference between S. vulgaris and C. nassatus is < 2	0	12	8	0		No	3	2	1	1	1	2	1	1
OG0007472	Minor/no copy-number difference vs C. nassatus	Absolute copy-number difference between S. vulgaris and C. nassatus is < 2	0	12	7	0		No	2	1	1	2	2	3	0	1
OG0007473	Minor/no copy-number difference vs C. nassatus	Absolute copy-number difference between S. vulgaris and C. nassatus is < 2	0	12	8	0		No	3	1	1	2	1	2	1	1
OG0007475	Minor/no copy-number difference vs C. nassatus	Absolute copy-number difference between S. vulgaris and C. nassatus is < 2	0	12	8	0		No	2	1	1	1	2	2	2	1
OG0007476	Minor/no copy-number difference vs C. nassatus	Absolute copy-number difference between S. vulgaris and C. nassatus is < 2	1	12	8	1	1	No	1	1	1	2	2	2	1	2
OG0007477	Minor/no copy-number difference vs C. nassatus	Absolute copy-number difference between S. vulgaris and C. nassatus is < 2	0	12	8	0		No	1	3	1	1	3	1	1	1
OG0007478	Minor/no copy-number difference vs C. nassatus	Absolute copy-number difference between S. vulgaris and C. nassatus is < 2	-1	12	4	0		No	1	0	1	9	0	0	1	0
OG0007479	Minor/no copy-number difference vs C. nassatus	Absolute copy-number difference between S. vulgaris and C. nassatus is < 2	0	12	6	0		No	4	1	1	0	3	0	2	1
OG0007481	Minor/no copy-number difference vs C. nassatus	Absolute copy-number difference between S. vulgaris and C. nassatus is < 2	0	12	8	0		No	3	1	1	1	2	2	1	1
OG0007482	Minor/no copy-number difference vs C. nassatus	Absolute copy-number difference between S. vulgaris and C. nassatus is < 2	-1	12	7	0		No	1	2	1	4	2	1	1	0
OG0007483	Minor/no copy-number difference vs C. nassatus	Absolute copy-number difference between S. vulgaris and C. nassatus is < 2	-1	12	5	0		No	3	0	1	2	4	2	0	0
OG0007484	Minor/no copy-number difference vs C. nassatus	Absolute copy-number difference between S. vulgaris and C. nassatus is < 2	-1	12	7	0		No	3	1	1	2	2	2	1	0
OG0007485	Minor/no copy-number difference vs C. nassatus	Absolute copy-number difference between S. vulgaris and C. nassatus is < 2	0	12	8	0		No	3	1	1	2	2	1	1	1
OG0007487	Minor/no copy-number difference vs C. nassatus	Absolute copy-number difference between S. vulgaris and C. nassatus is < 2	0	12	8	0		No	1	1	1	2	2	1	3	1
OG0007489	Minor/no copy-number difference vs C. nassatus	Absolute copy-number difference between S. vulgaris and C. nassatus is < 2	0	12	8	0		No	2	2	1	2	1	1	2	1
OG0007490	Minor/no copy-number difference vs C. nassatus	Absolute copy-number difference between S. vulgaris and C. nassatus is < 2	-1	12	7	0		No	4	1	1	2	1	1	2	0
OG0007491	Minor/no copy-number difference vs C. nassatus	Absolute copy-number difference between S. vulgaris and C. nassatus is < 2	1	12	8	1	1	No	2	1	1	2	1	1	2	2
OG0007492	Minor/no copy-number difference vs C. nassatus	Absolute copy-number difference between S. vulgaris and C. nassatus is < 2	0	12	8	0		No	3	1	1	2	2	1	1	1
OG0007493	Minor/no copy-number difference vs C. nassatus	Absolute copy-number difference between S. vulgaris and C. nassatus is < 2	0	12	8	0		No	3	1	1	2	1	2	1	1
OG0007494	Minor/no copy-number difference vs C. nassatus	Absolute copy-number difference between S. vulgaris and C. nassatus is < 2	1	12	7	1	1	No	1	0	1	2	2	3	1	2
OG0007495	Minor/no copy-number difference vs C. nassatus	Absolute copy-number difference between S. vulgaris and C. nassatus is < 2	0	12	8	0		No	1	1	1	2	3	1	2	1
OG0007496	Minor/no copy-number difference vs C. nassatus	Absolute copy-number difference between S. vulgaris and C. nassatus is < 2	0	12	8	0		No	3	1	1	2	1	2	1	1
OG0007497	Minor/no copy-number difference vs C. nassatus	Absolute copy-number difference between S. vulgaris and C. nassatus is < 2	0	12	7	0		No	3	0	1	2	3	1	1	1
OG0007498	Minor/no copy-number difference vs C. nassatus	Absolute copy-number difference between S. vulgaris and C. nassatus is < 2	0	12	8	0		No	2	1	1	2	2	2	1	1
OG0007500	Minor/no copy-number difference vs C. nassatus	Absolute copy-number difference between S. vulgaris and C. nassatus is < 2	-1	12	6	0		No	2	0	1	3	3	2	1	0
OG0007501	Minor/no copy-number difference vs C. nassatus	Absolute copy-number difference between S. vulgaris and C. nassatus is < 2	0	12	7	0		No	1	2	1	1	0	3	3	1
OG0007502	Minor/no copy-number difference vs C. nassatus	Absolute copy-number difference between S. vulgaris and C. nassatus is < 2	0	12	7	0		No	1	0	1	2	1	4	2	1
OG0007503	Minor/no copy-number difference vs C. nassatus	Absolute copy-number difference between S. vulgaris and C. nassatus is < 2	-1	12	7	0		No	1	2	1	3	2	2	1	0
OG0007504	Minor/no copy-number difference vs C. nassatus	Absolute copy-number difference between S. vulgaris and C. nassatus is < 2	0	12	7	0		No	4	2	1	2	0	1	1	1
OG0007505	Minor/no copy-number difference vs C. nassatus	Absolute copy-number difference between S. vulgaris and C. nassatus is < 2	0	12	7	0		No	1	0	1	2	2	1	4	1
OG0007506	Minor/no copy-number difference vs C. nassatus	Absolute copy-number difference between S. vulgaris and C. nassatus is < 2	1	12	8	1	1	No	2	1	1	3	1	1	1	2
OG0007507	Minor/no copy-number difference vs C. nassatus	Absolute copy-number difference between S. vulgaris and C. nassatus is < 2	0	12	8	0		No	1	2	1	2	2	2	1	1
OG0007508	Minor/no copy-number difference vs C. nassatus	Absolute copy-number difference between S. vulgaris and C. nassatus is < 2	-1	12	7	0		No	3	1	1	2	2	2	1	0
OG0007510	Minor/no copy-number difference vs C. nassatus	Absolute copy-number difference between S. vulgaris and C. nassatus is < 2	1	12	8	1	1	No	2	1	1	2	2	1	1	2
OG0007511	Minor/no copy-number difference vs C. nassatus	Absolute copy-number difference between S. vulgaris and C. nassatus is < 2	0	12	8	0		No	2	1	1	2	2	1	2	1
OG0007512	Minor/no copy-number difference vs C. nassatus	Absolute copy-number difference between S. vulgaris and C. nassatus is < 2	1	12	7	1	1	No	1	0	1	2	2	2	2	2
OG0007513	Minor/no copy-number difference vs C. nassatus	Absolute copy-number difference between S. vulgaris and C. nassatus is < 2	0	12	8	0		No	4	1	1	1	2	1	1	1
OG0007515	Minor/no copy-number difference vs C. nassatus	Absolute copy-number difference between S. vulgaris and C. nassatus is < 2	0	12	8	0		No	2	2	1	2	2	1	1	1
OG0007516	Minor/no copy-number difference vs C. nassatus	Absolute copy-number difference between S. vulgaris and C. nassatus is < 2	0	12	8	0		No	1	1	1	3	2	2	1	1
OG0007517	Minor/no copy-number difference vs C. nassatus	Absolute copy-number difference between S. vulgaris and C. nassatus is < 2	-1	12	7	0		No	3	0	2	2	1	1	2	1
OG0007518	Minor/no copy-number difference vs C. nassatus	Absolute copy-number difference between S. vulgaris and C. nassatus is < 2	0	12	4	0		No	1	0	0	7	3	1	0	0
OG0007519	Minor/no copy-number difference vs C. nassatus	Absolute copy-number difference between S. vulgaris and C. nassatus is < 2	1	12	8	1	1	No	2	1	1	2	2	1	1	2
OG0007520	Minor/no copy-number difference vs C. nassatus	Absolute copy-number difference between S. vulgaris and C. nassatus is < 2	-1	12	6	0		No	4	1	1	0	2	2	2	0
OG0007521	Minor/no copy-number difference vs C. nassatus	Absolute copy-number difference between S. vulgaris and C. nassatus is < 2	0	12	8	0		No	3	1	1	2	1	1	2	1
OG0007522	Minor/no copy-number difference vs C. nassatus	Absolute copy-number difference between S. vulgaris and C. nassatus is < 2	0	12	8	0		No	1	1	1	2	1	3	2	1
OG0007523	Minor/no copy-number difference vs C. nassatus	Absolute copy-number difference between S. vulgaris and C. nassatus is < 2	0	12	8	0		No	1	2	1	2	1	2	2	1
OG0007524	Minor/no copy-number difference vs C. nassatus	Absolute copy-number difference between S. vulgaris and C. nassatus is < 2	0	12	8	0		No	1	2	1	2	2	2	1	1
OG0007525	Minor/no copy-number difference vs C. nassatus	Absolute copy-number difference between S. vulgaris and C. nassatus is < 2	-1	12	7	0		No	4	1	1	2	2	1	1	0
OG0007526	Minor/no copy-number difference vs C. nassatus	Absolute copy-number difference between S. vulgaris and C. nassatus is < 2	0	12	7	0		No	3	1	1	2	2	2	0	1
OG0007527	Minor/no copy-number difference vs C. nassatus	Absolute copy-number difference between S. vulgaris and C. nassatus is < 2	1	12	7	1	1	No	2	2	1	1	2	2	0	2
OG0007529	Minor/no copy-number difference vs C. nassatus	Absolute copy-number difference between S. vulgaris and C. nassatus is < 2	-1	12	7	0		No	4	1	1	3	1	1	1	0
OG0007531	Minor/no copy-number difference vs C. nassatus	Absolute copy-number difference between S. vulgaris and C. nassatus is < 2	0	12	7	0		No	2	1	1	2	4	1	0	1
OG0007532	Minor/no copy-number difference vs C. nassatus	Absolute copy-number difference between S. vulgaris and C. nassatus is < 2	0	12	8	0		No	1	1	1	2	2	2	2	1
OG0007533	Minor/no copy-number difference vs C. nassatus	Absolute copy-number difference between S. vulgaris and C. nassatus is < 2	0	12	6	0		No	3	0	1	3	2	2	0	1
OG0007534	Minor/no copy-number difference vs C. nassatus	Absolute copy-number difference between S. vulgaris and C. nassatus is < 2	-1	12	6	0		No	3	0	1	2	1	2	3	0
OG0007535	Minor/no copy-number difference vs C. nassatus	Absolute copy-number difference between S. vulgaris and C. nassatus is < 2	0	12	7	0		No	4	1	1	2	1	2	0	1
OG0007536	Minor/no copy-number difference vs C. nassatus	Absolute copy-number difference between S. vulgaris and C. nassatus is < 2	0	12	7	0		No	2	1	1	4	1	2	0	1
OG0007537	Minor/no copy-number difference vs C. nassatus	Absolute copy-number difference between S. vulgaris and C. nassatus is < 2	0	12	8	0		No	2	2	1	2	1	1	2	1
OG0007538	Minor/no copy-number difference vs C. nassatus	Absolute copy-number difference between S. vulgaris and C. nassatus is < 2	1	12	5	0		No	6	0	0	0	1	2	2	1
OG0007539	Minor/no copy-number difference vs C. nassatus	Absolute copy-number difference between S. vulgaris and C. nassatus is < 2	-1	12	8	0		No	1	1	2	1	2	1	3	1
OG0007540	Minor/no copy-number difference vs C. nassatus	Absolute copy-number difference between S. vulgaris and C. nassatus is < 2	0	12	8	0		No	1	1	1	2	3	2	1	1
OG0007541	Minor/no copy-number difference vs C. nassatus	Absolute copy-number difference between S. vulgaris and C. nassatus is < 2	0	12	8	0		No	2	1	1	2	2	1	2	1
OG0007542	Minor/no copy-number difference vs C. nassatus	Absolute copy-number difference between S. vulgaris and C. nassatus is < 2	0	12	8	0		No	2	2	1	3	1	1	1	1
OG0007543	Minor/no copy-number difference vs C. nassatus	Absolute copy-number difference between S. vulgaris and C. nassatus is < 2	0	12	8	0		No	3	3	1	1	1	1	1	1
OG0007544	Minor/no copy-number difference vs C. nassatus	Absolute copy-number difference between S. vulgaris and C. nassatus is < 2	0	12	7	0		No	5	1	1	2	1	1	0	1
OG0007545	Minor/no copy-number difference vs C. nassatus	Absolute copy-number difference between S. vulgaris and C. nassatus is < 2	-1	12	7	0		No	1	3	1	1	2	2	2	0
OG0007546	Minor/no copy-number difference vs C. nassatus	Absolute copy-number difference between S. vulgaris and C. nassatus is < 2	-1	12	6	0		No	3	1	1	3	1	3	0	0
OG0007547	Minor/no copy-number difference vs C. nassatus	Absolute copy-number difference between S. vulgaris and C. nassatus is < 2	1	12	8	1	1	No	3	1	1	1	2	1	1	2
OG0007548	Minor/no copy-number difference vs C. nassatus	Absolute copy-number difference between S. vulgaris and C. nassatus is < 2	-1	12	7	0		No	2	1	1	1	2	3	2	0
OG0007549	Minor/no copy-number difference vs C. nassatus	Absolute copy-number difference between S. vulgaris and C. nassatus is < 2	0	12	8	0		No	1	1	1	3	2	2	1	1
OG0007551	Minor/no copy-number difference vs C. nassatus	Absolute copy-number difference between S. vulgaris and C. nassatus is < 2	1	12	8	1	1	No	1	1	1	2	1	2	2	2
OG0007552	Minor/no copy-number difference vs C. nassatus	Absolute copy-number difference between S. vulgaris and C. nassatus is < 2	-1	12	6	0		No	4	0	1	1	1	4	1	0
OG0007553	Minor/no copy-number difference vs C. nassatus	Absolute copy-number difference between S. vulgaris and C. nassatus is < 2	0	12	8	0		No	1	1	1	2	2	2	2	1
OG0007554	Minor/no copy-number difference vs C. nassatus	Absolute copy-number difference between S. vulgaris and C. nassatus is < 2	0	12	8	0		No	1	1	1	1	3	3	1	1
OG0007555	Minor/no copy-number difference vs C. nassatus	Absolute copy-number difference between S. vulgaris and C. nassatus is < 2	0	12	7	0		No	2	0	1	1	2	4	1	1
OG0007556	Minor/no copy-number difference vs C. nassatus	Absolute copy-number difference between S. vulgaris and C. nassatus is < 2	-1	12	8	0		No	1	1	2	1	4	1	1	1
OG0007557	Minor/no copy-number difference vs C. nassatus	Absolute copy-number difference between S. vulgaris and C. nassatus is < 2	0	12	8	0		No	2	1	1	1	3	2	1	1
OG0007559	Minor/no copy-number difference vs C. nassatus	Absolute copy-number difference between S. vulgaris and C. nassatus is < 2	0	12	8	0		No	1	1	1	2	1	2	3	1
OG0007560	Minor/no copy-number difference vs C. nassatus	Absolute copy-number difference between S. vulgaris and C. nassatus is < 2	0	12	8	0		No	3	1	1	2	1	2	1	1
OG0007561	Minor/no copy-number difference vs C. nassatus	Absolute copy-number difference between S. vulgaris and C. nassatus is < 2	1	12	7	1	1	No	2	1	1	0	2	2	2	2
OG0007562	Minor/no copy-number difference vs C. nassatus	Absolute copy-number difference between S. vulgaris and C. nassatus is < 2	0	12	8	0		No	1	1	1	1	2	1	4	1
OG0007563	Minor/no copy-number difference vs C. nassatus	Absolute copy-number difference between S. vulgaris and C. nassatus is < 2	1	12	8	1	1	No	2	1	1	2	1	2	1	2
OG0007564	Minor/no copy-number difference vs C. nassatus	Absolute copy-number difference between S. vulgaris and C. nassatus is < 2	0	12	8	0		No	1	3	1	3	1	1	1	1
OG0007566	Minor/no copy-number difference vs C. nassatus	Absolute copy-number difference between S. vulgaris and C. nassatus is < 2	0	12	8	0		No	4	1	1	1	2	1	1	1
OG0007567	Minor/no copy-number difference vs C. nassatus	Absolute copy-number difference between S. vulgaris and C. nassatus is < 2	1	12	8	1	1	No	1	1	1	2	2	1	2	2
OG0007569	Minor/no copy-number difference vs C. nassatus	Absolute copy-number difference between S. vulgaris and C. nassatus is < 2	-1	12	7	0		No	1	0	2	1	2	2	3	1
OG0007570	Minor/no copy-number difference vs C. nassatus	Absolute copy-number difference between S. vulgaris and C. nassatus is < 2	0	12	8	0		No	3	1	1	2	2	1	1	1
OG0007571	Minor/no copy-number difference vs C. nassatus	Absolute copy-number difference between S. vulgaris and C. nassatus is < 2	0	12	7	0		No	2	2	1	2	2	2	0	1
OG0007572	Minor/no copy-number difference vs C. nassatus	Absolute copy-number difference between S. vulgaris and C. nassatus is < 2	0	12	8	0		No	1	3	1	3	1	1	1	1
OG0007573	Minor/no copy-number difference vs C. nassatus	Absolute copy-number difference between S. vulgaris and C. nassatus is < 2	0	12	8	0		No	1	1	1	2	2	2	2	1
OG0007574	Minor/no copy-number difference vs C. nassatus	Absolute copy-number difference between S. vulgaris and C. nassatus is < 2	0	12	8	0		No	3	1	1	2	1	2	1	1
OG0007575	Minor/no copy-number difference vs C. nassatus	Absolute copy-number difference between S. vulgaris and C. nassatus is < 2	-1	12	8	0		No	2	1	2	2	2	1	1	1
OG0007576	Minor/no copy-number difference vs C. nassatus	Absolute copy-number difference between S. vulgaris and C. nassatus is < 2	0	12	8	0		No	3	1	1	3	1	1	1	1
OG0007577	Minor/no copy-number difference vs C. nassatus	Absolute copy-number difference between S. vulgaris and C. nassatus is < 2	1	12	7	0		No	3	0	1	1	3	1	1	2
OG0007578	Minor/no copy-number difference vs C. nassatus	Absolute copy-number difference between S. vulgaris and C. nassatus is < 2	1	12	7	0		No	1	5	0	2	1	1	1	1
OG0007579	Minor/no copy-number difference vs C. nassatus	Absolute copy-number difference between S. vulgaris and C. nassatus is < 2	0	12	8	0		No	2	2	1	2	2	1	1	1
OG0007580	Minor/no copy-number difference vs C. nassatus	Absolute copy-number difference between S. vulgaris and C. nassatus is < 2	-1	12	7	0		No	2	1	2	2	2	2	0	1
OG0007581	Minor/no copy-number difference vs C. nassatus	Absolute copy-number difference between S. vulgaris and C. nassatus is < 2	0	12	8	0		No	1	3	1	1	2	2	1	1
OG0007583	Minor/no copy-number difference vs C. nassatus	Absolute copy-number difference between S. vulgaris and C. nassatus is < 2	-1	12	7	0		No	3	1	1	2	1	2	2	0
OG0007584	Minor/no copy-number difference vs C. nassatus	Absolute copy-number difference between S. vulgaris and C. nassatus is < 2	0	12	8	0		No	1	1	1	2	2	1	3	1
OG0007585	Minor/no copy-number difference vs C. nassatus	Absolute copy-number difference between S. vulgaris and C. nassatus is < 2	1	12	8	1	1	No	1	1	1	1	1	2	3	2
OG0007586	Minor/no copy-number difference vs C. nassatus	Absolute copy-number difference between S. vulgaris and C. nassatus is < 2	0	12	8	0		No	2	1	1	2	2	1	2	1
OG0007587	Minor/no copy-number difference vs C. nassatus	Absolute copy-number difference between S. vulgaris and C. nassatus is < 2	0	12	8	0		No	1	2	1	3	2	1	1	1
OG0007588	Minor/no copy-number difference vs C. nassatus	Absolute copy-number difference between S. vulgaris and C. nassatus is < 2	-1	12	6	0		No	3	1	1	2	2	3	0	0
OG0007589	Minor/no copy-number difference vs C. nassatus	Absolute copy-number difference between S. vulgaris and C. nassatus is < 2	0	12	7	0		No	1	0	1	4	2	2	1	1
OG0007590	Minor/no copy-number difference vs C. nassatus	Absolute copy-number difference between S. vulgaris and C. nassatus is < 2	1	12	8	1	1	No	2	1	1	1	1	2	2	2
OG0007591	Minor/no copy-number difference vs C. nassatus	Absolute copy-number difference between S. vulgaris and C. nassatus is < 2	0	12	8	0		No	2	2	1	2	2	1	1	1
OG0007592	Minor/no copy-number difference vs C. nassatus	Absolute copy-number difference between S. vulgaris and C. nassatus is < 2	0	12	7	0		No	2	1	1	2	1	4	0	1
OG0007593	Minor/no copy-number difference vs C. nassatus	Absolute copy-number difference between S. vulgaris and C. nassatus is < 2	-1	12	7	0		No	3	1	1	3	2	1	1	0
OG0007594	Minor/no copy-number difference vs C. nassatus	Absolute copy-number difference between S. vulgaris and C. nassatus is < 2	0	12	8	0		No	1	1	1	2	2	1	3	1
OG0007595	Minor/no copy-number difference vs C. nassatus	Absolute copy-number difference between S. vulgaris and C. nassatus is < 2	-1	12	7	0		No	1	2	1	1	4	2	1	0
OG0007596	Minor/no copy-number difference vs C. nassatus	Absolute copy-number difference between S. vulgaris and C. nassatus is < 2	1	12	8	1	1	No	2	1	1	2	2	1	1	2
OG0007597	Minor/no copy-number difference vs C. nassatus	Absolute copy-number difference between S. vulgaris and C. nassatus is < 2	0	12	8	0		No	1	2	1	3	1	1	2	1
OG0007598	Minor/no copy-number difference vs C. nassatus	Absolute copy-number difference between S. vulgaris and C. nassatus is < 2	-1	12	8	0		No	2	1	2	2	2	1	1	1
OG0007599	Minor/no copy-number difference vs C. nassatus	Absolute copy-number difference between S. vulgaris and C. nassatus is < 2	-1	12	8	0		No	1	1	2	2	1	1	3	1
OG0007600	Minor/no copy-number difference vs C. nassatus	Absolute copy-number difference between S. vulgaris and C. nassatus is < 2	1	12	8	1	1	No	1	1	1	3	1	1	2	2
OG0007601	Minor/no copy-number difference vs C. nassatus	Absolute copy-number difference between S. vulgaris and C. nassatus is < 2	-1	12	7	0		No	3	1	1	2	2	2	1	0
OG0007602	Minor/no copy-number difference vs C. nassatus	Absolute copy-number difference between S. vulgaris and C. nassatus is < 2	0	12	7	0		No	3	0	1	1	3	2	1	1
OG0007603	Minor/no copy-number difference vs C. nassatus	Absolute copy-number difference between S. vulgaris and C. nassatus is < 2	1	12	8	1	1	No	1	2	1	1	3	1	1	2
OG0007604	Minor/no copy-number difference vs C. nassatus	Absolute copy-number difference between S. vulgaris and C. nassatus is < 2	1	12	7	1	1	No	3	1	1	2	0	1	2	2
OG0007605	Minor/no copy-number difference vs C. nassatus	Absolute copy-number difference between S. vulgaris and C. nassatus is < 2	1	12	7	1	1	No	1	2	1	2	2	2	0	2
OG0007606	Minor/no copy-number difference vs C. nassatus	Absolute copy-number difference between S. vulgaris and C. nassatus is < 2	0	12	6	0		No	1	0	1	4	3	2	0	1
OG0007607	Minor/no copy-number difference vs C. nassatus	Absolute copy-number difference between S. vulgaris and C. nassatus is < 2	1	12	8	1	1	No	2	1	1	2	2	1	1	2
OG0007608	Minor/no copy-number difference vs C. nassatus	Absolute copy-number difference between S. vulgaris and C. nassatus is < 2	-1	12	7	0		No	2	1	1	3	1	3	1	0
OG0007610	Minor/no copy-number difference vs C. nassatus	Absolute copy-number difference between S. vulgaris and C. nassatus is < 2	0	12	7	0		No	4	2	1	2	1	1	0	1
OG0007611	Minor/no copy-number difference vs C. nassatus	Absolute copy-number difference between S. vulgaris and C. nassatus is < 2	0	12	8	0		No	2	1	1	1	3	2	1	1
OG0007612	Minor/no copy-number difference vs C. nassatus	Absolute copy-number difference between S. vulgaris and C. nassatus is < 2	0	12	8	0		No	2	1	1	4	1	1	1	1
OG0007613	Minor/no copy-number difference vs C. nassatus	Absolute copy-number difference between S. vulgaris and C. nassatus is < 2	-1	12	6	0		No	1	0	1	6	2	1	1	0
OG0007614	Minor/no copy-number difference vs C. nassatus	Absolute copy-number difference between S. vulgaris and C. nassatus is < 2	1	12	8	1	1	No	3	1	1	2	1	1	1	2
OG0007615	Minor/no copy-number difference vs C. nassatus	Absolute copy-number difference between S. vulgaris and C. nassatus is < 2	0	12	7	0		No	1	0	1	2	2	3	2	1
OG0007616	Minor/no copy-number difference vs C. nassatus	Absolute copy-number difference between S. vulgaris and C. nassatus is < 2	0	12	8	0		No	3	1	1	2	1	1	2	1
OG0007617	Minor/no copy-number difference vs C. nassatus	Absolute copy-number difference between S. vulgaris and C. nassatus is < 2	0	12	8	0		No	3	1	1	3	1	1	1	1
OG0007618	Minor/no copy-number difference vs C. nassatus	Absolute copy-number difference between S. vulgaris and C. nassatus is < 2	0	12	7	0		No	3	0	1	1	2	1	3	1
OG0007619	Minor/no copy-number difference vs C. nassatus	Absolute copy-number difference between S. vulgaris and C. nassatus is < 2	0	12	8	0		No	2	2	1	2	1	1	2	1
OG0007620	Minor/no copy-number difference vs C. nassatus	Absolute copy-number difference between S. vulgaris and C. nassatus is < 2	1	12	8	1	1	No	2	1	1	2	1	2	1	2
OG0007621	Minor/no copy-number difference vs C. nassatus	Absolute copy-number difference between S. vulgaris and C. nassatus is < 2	-1	12	7	0		No	1	2	1	2	2	3	1	0
OG0007622	Minor/no copy-number difference vs C. nassatus	Absolute copy-number difference between S. vulgaris and C. nassatus is < 2	0	12	6	0		No	1	2	0	4	1	2	2	0
OG0007623	Minor/no copy-number difference vs C. nassatus	Absolute copy-number difference between S. vulgaris and C. nassatus is < 2	0	12	7	0		No	4	0	1	1	2	2	1	1
OG0007624	Minor/no copy-number difference vs C. nassatus	Absolute copy-number difference between S. vulgaris and C. nassatus is < 2	1	12	7	0		No	1	1	0	3	3	1	2	1
OG0007625	Minor/no copy-number difference vs C. nassatus	Absolute copy-number difference between S. vulgaris and C. nassatus is < 2	0	12	8	0		No	1	2	1	1	2	2	2	1
OG0007626	Minor/no copy-number difference vs C. nassatus	Absolute copy-number difference between S. vulgaris and C. nassatus is < 2	0	12	7	0		No	3	1	1	0	2	3	1	1
OG0007627	Minor/no copy-number difference vs C. nassatus	Absolute copy-number difference between S. vulgaris and C. nassatus is < 2	0	12	8	0		No	1	1	1	2	2	3	1	1
OG0007628	Minor/no copy-number difference vs C. nassatus	Absolute copy-number difference between S. vulgaris and C. nassatus is < 2	1	12	8	0		No	1	1	1	3	1	2	1	2
OG0007629	Minor/no copy-number difference vs C. nassatus	Absolute copy-number difference between S. vulgaris and C. nassatus is < 2	0	12	8	0		No	3	1	1	2	2	1	1	1
OG0007630	Minor/no copy-number difference vs C. nassatus	Absolute copy-number difference between S. vulgaris and C. nassatus is < 2	0	12	8	0		No	1	1	1	2	2	2	2	1
OG0007631	Minor/no copy-number difference vs C. nassatus	Absolute copy-number difference between S. vulgaris and C. nassatus is < 2	-1	12	7	0		No	2	2	1	2	2	2	1	0
OG0007632	Minor/no copy-number difference vs C. nassatus	Absolute copy-number difference between S. vulgaris and C. nassatus is < 2	0	12	8	0		No	1	1	1	2	2	2	2	1
OG0007633	Minor/no copy-number difference vs C. nassatus	Absolute copy-number difference between S. vulgaris and C. nassatus is < 2	-1	12	7	0		No	4	1	1	2	1	2	1	0
OG0007634	Minor/no copy-number difference vs C. nassatus	Absolute copy-number difference between S. vulgaris and C. nassatus is < 2	0	12	8	0		No	2	2	1	1	2	2	1	1
OG0007635	Minor/no copy-number difference vs C. nassatus	Absolute copy-number difference between S. vulgaris and C. nassatus is < 2	1	12	8	0		No	1	2	1	1	2	2	1	2
OG0007636	Minor/no copy-number difference vs C. nassatus	Absolute copy-number difference between S. vulgaris and C. nassatus is < 2	-1	12	7	0		No	1	1	1	4	1	3	1	0
OG0007637	Minor/no copy-number difference vs C. nassatus	Absolute copy-number difference between S. vulgaris and C. nassatus is < 2	-1	12	7	0		No	2	1	1	2	2	1	3	0
OG0007638	Minor/no copy-number difference vs C. nassatus	Absolute copy-number difference between S. vulgaris and C. nassatus is < 2	0	12	7	0		No	2	1	1	3	1	3	0	1
OG0007639	Minor/no copy-number difference vs C. nassatus	Absolute copy-number difference between S. vulgaris and C. nassatus is < 2	0	12	8	0		No	2	1	1	4	1	1	1	1
OG0007640	Minor/no copy-number difference vs C. nassatus	Absolute copy-number difference between S. vulgaris and C. nassatus is < 2	0	12	8	0		No	1	1	1	2	2	2	2	1
OG0007641	Minor/no copy-number difference vs C. nassatus	Absolute copy-number difference between S. vulgaris and C. nassatus is < 2	0	12	8	0		No	3	1	1	2	1	1	2	1
OG0007642	Minor/no copy-number difference vs C. nassatus	Absolute copy-number difference between S. vulgaris and C. nassatus is < 2	1	12	8	1	1	No	3	1	1	1	2	1	1	2
OG0007643	Minor/no copy-number difference vs C. nassatus	Absolute copy-number difference between S. vulgaris and C. nassatus is < 2	0	12	8	0		No	1	1	1	4	2	1	1	1
OG0007644	Minor/no copy-number difference vs C. nassatus	Absolute copy-number difference between S. vulgaris and C. nassatus is < 2	-1	12	6	0		No	3	0	1	3	1	3	1	0
OG0007645	Minor/no copy-number difference vs C. nassatus	Absolute copy-number difference between S. vulgaris and C. nassatus is < 2	0	12	7	0		No	2	0	1	3	2	2	1	1
OG0007646	Minor/no copy-number difference vs C. nassatus	Absolute copy-number difference between S. vulgaris and C. nassatus is < 2	0	12	7	0		No	5	0	1	1	1	1	2	1
OG0007647	Minor/no copy-number difference vs C. nassatus	Absolute copy-number difference between S. vulgaris and C. nassatus is < 2	-1	12	7	0		No	2	1	1	2	3	2	1	0
OG0007649	Minor/no copy-number difference vs C. nassatus	Absolute copy-number difference between S. vulgaris and C. nassatus is < 2	0	12	8	0		No	4	1	1	1	1	1	2	1
OG0007650	Minor/no copy-number difference vs C. nassatus	Absolute copy-number difference between S. vulgaris and C. nassatus is < 2	0	12	8	0		No	3	1	1	3	1	1	1	1
OG0007651	Minor/no copy-number difference vs C. nassatus	Absolute copy-number difference between S. vulgaris and C. nassatus is < 2	-1	12	7	0		No	2	1	1	3	2	2	1	0
OG0007652	Minor/no copy-number difference vs C. nassatus	Absolute copy-number difference between S. vulgaris and C. nassatus is < 2	0	12	6	0		No	3	0	1	3	1	3	0	1
OG0007653	Minor/no copy-number difference vs C. nassatus	Absolute copy-number difference between S. vulgaris and C. nassatus is < 2	0	12	8	0		No	1	1	1	3	2	2	1	1
OG0007654	Minor/no copy-number difference vs C. nassatus	Absolute copy-number difference between S. vulgaris and C. nassatus is < 2	0	12	8	0		No	1	2	1	2	2	2	1	1
OG0007655	Minor/no copy-number difference vs C. nassatus	Absolute copy-number difference between S. vulgaris and C. nassatus is < 2	0	12	8	0		No	2	1	1	3	1	1	2	1
OG0007656	Minor/no copy-number difference vs C. nassatus	Absolute copy-number difference between S. vulgaris and C. nassatus is < 2	0	12	8	0		No	2	1	1	2	2	1	2	1
OG0007657	Minor/no copy-number difference vs C. nassatus	Absolute copy-number difference between S. vulgaris and C. nassatus is < 2	0	12	8	0		No	4	1	1	1	2	1	1	1
OG0007658	Minor/no copy-number difference vs C. nassatus	Absolute copy-number difference between S. vulgaris and C. nassatus is < 2	-1	12	6	0		No	3	2	1	2	1	3	0	0
OG0007659	Minor/no copy-number difference vs C. nassatus	Absolute copy-number difference between S. vulgaris and C. nassatus is < 2	1	12	7	1	1	No	1	0	1	3	2	2	1	2
OG0007661	Minor/no copy-number difference vs C. nassatus	Absolute copy-number difference between S. vulgaris and C. nassatus is < 2	0	12	7	0		No	4	0	1	2	2	1	1	1
OG0007662	Minor/no copy-number difference vs C. nassatus	Absolute copy-number difference between S. vulgaris and C. nassatus is < 2	1	12	8	1	1	No	1	1	1	2	1	2	2	2
OG0007663	Minor/no copy-number difference vs C. nassatus	Absolute copy-number difference between S. vulgaris and C. nassatus is < 2	0	12	1	0		No	0	12	0	0	0	0	0	0
OG0007664	Minor/no copy-number difference vs C. nassatus	Absolute copy-number difference between S. vulgaris and C. nassatus is < 2	0	12	1	0		No	0	12	0	0	0	0	0	0
OG0007665	Minor/no copy-number difference vs C. nassatus	Absolute copy-number difference between S. vulgaris and C. nassatus is < 2	-1	12	7	0		No	0	1	2	2	2	2	2	1
OG0007666	Minor/no copy-number difference vs C. nassatus	Absolute copy-number difference between S. vulgaris and C. nassatus is < 2	0	12	1	0		No	0	12	0	0	0	0	0	0
OG0007667	Minor/no copy-number difference vs C. nassatus	Absolute copy-number difference between S. vulgaris and C. nassatus is < 2	1	12	7	1	1	No	0	1	1	2	2	1	3	2
OG0007668	Minor/no copy-number difference vs C. nassatus	Absolute copy-number difference between S. vulgaris and C. nassatus is < 2	0	12	1	0		No	0	12	0	0	0	0	0	0
OG0007669	Minor/no copy-number difference vs C. nassatus	Absolute copy-number difference between S. vulgaris and C. nassatus is < 2	1	12	7	1	1	No	0	1	1	2	2	1	3	2
OG0007670	Minor/no copy-number difference vs C. nassatus	Absolute copy-number difference between S. vulgaris and C. nassatus is < 2	0	12	1	0		No	0	12	0	0	0	0	0	0
OG0007671	Minor/no copy-number difference vs C. nassatus	Absolute copy-number difference between S. vulgaris and C. nassatus is < 2	0	12	1	0		No	0	12	0	0	0	0	0	0
OG0007672	Minor/no copy-number difference vs C. nassatus	Absolute copy-number difference between S. vulgaris and C. nassatus is < 2	0	12	1	0		No	0	12	0	0	0	0	0	0
OG0007673	Minor/no copy-number difference vs C. nassatus	Absolute copy-number difference between S. vulgaris and C. nassatus is < 2	0	12	1	0		No	0	12	0	0	0	0	0	0
OG0007674	Minor/no copy-number difference vs C. nassatus	Absolute copy-number difference between S. vulgaris and C. nassatus is < 2	0	12	1	0		No	0	12	0	0	0	0	0	0
OG0007675	Minor/no copy-number difference vs C. nassatus	Absolute copy-number difference between S. vulgaris and C. nassatus is < 2	0	12	7	0		No	0	2	1	2	3	2	1	1
OG0007676	Minor/no copy-number difference vs C. nassatus	Absolute copy-number difference between S. vulgaris and C. nassatus is < 2	0	12	1	0		No	0	12	0	0	0	0	0	0
OG0007677	Minor/no copy-number difference vs C. nassatus	Absolute copy-number difference between S. vulgaris and C. nassatus is < 2	0	12	7	0		No	0	5	1	2	1	1	1	1
OG0007678	Minor/no copy-number difference vs C. nassatus	Absolute copy-number difference between S. vulgaris and C. nassatus is < 2	0	12	1	0		No	0	12	0	0	0	0	0	0
OG0007679	Minor/no copy-number difference vs C. nassatus	Absolute copy-number difference between S. vulgaris and C. nassatus is < 2	0	12	1	0		No	0	12	0	0	0	0	0	0
OG0007680	Minor/no copy-number difference vs C. nassatus	Absolute copy-number difference between S. vulgaris and C. nassatus is < 2	-1	12	6	0		No	0	2	1	1	3	3	2	0
OG0007682	Minor/no copy-number difference vs C. nassatus	Absolute copy-number difference between S. vulgaris and C. nassatus is < 2	0	12	7	0		No	0	1	1	1	1	5	2	1
OG0007683	Minor/no copy-number difference vs C. nassatus	Absolute copy-number difference between S. vulgaris and C. nassatus is < 2	1	12	5	0		No	0	7	0	2	1	1	0	1
OG0007684	Minor/no copy-number difference vs C. nassatus	Absolute copy-number difference between S. vulgaris and C. nassatus is < 2	-1	12	7	0		No	0	2	2	2	2	2	1	1
OG0007697	Minor/no copy-number difference vs C. nassatus	Absolute copy-number difference between S. vulgaris and C. nassatus is < 2	0	12	5	0		No	0	0	1	3	3	0	4	1
OG0007698	Minor/no copy-number difference vs C. nassatus	Absolute copy-number difference between S. vulgaris and C. nassatus is < 2	0	12	1	0		No	0	0	0	12	0	0	0	0
OG0007699	Minor/no copy-number difference vs C. nassatus	Absolute copy-number difference between S. vulgaris and C. nassatus is < 2	0	12	4	0		No	0	0	0	7	3	1	1	0
OG0007700	Minor/no copy-number difference vs C. nassatus	Absolute copy-number difference between S. vulgaris and C. nassatus is < 2	0	12	2	0		No	0	0	0	9	3	0	0	0
OG0007701	Minor/no copy-number difference vs C. nassatus	Absolute copy-number difference between S. vulgaris and C. nassatus is < 2	0	12	2	0		No	0	0	0	11	1	0	0	0
OG0007702	Minor/no copy-number difference vs C. nassatus	Absolute copy-number difference between S. vulgaris and C. nassatus is < 2	0	12	1	0		No	0	0	0	12	0	0	0	0
OG0007703	Minor/no copy-number difference vs C. nassatus	Absolute copy-number difference between S. vulgaris and C. nassatus is < 2	0	12	2	0		No	0	0	0	11	0	1	0	0
OG0007704	Minor/no copy-number difference vs C. nassatus	Absolute copy-number difference between S. vulgaris and C. nassatus is < 2	0	12	1	0		No	0	0	0	12	0	0	0	0
OG0007705	Minor/no copy-number difference vs C. nassatus	Absolute copy-number difference between S. vulgaris and C. nassatus is < 2	0	12	1	0		No	0	0	0	12	0	0	0	0
OG0007706	Minor/no copy-number difference vs C. nassatus	Absolute copy-number difference between S. vulgaris and C. nassatus is < 2	0	12	3	0		No	0	0	0	3	6	3	0	0
OG0007707	Minor/no copy-number difference vs C. nassatus	Absolute copy-number difference between S. vulgaris and C. nassatus is < 2	0	12	1	0		No	0	0	0	12	0	0	0	0
OG0007709	Minor/no copy-number difference vs C. nassatus	Absolute copy-number difference between S. vulgaris and C. nassatus is < 2	0	12	1	0		No	0	0	0	12	0	0	0	0
OG0007710	Minor/no copy-number difference vs C. nassatus	Absolute copy-number difference between S. vulgaris and C. nassatus is < 2	0	12	1	0		No	0	0	0	12	0	0	0	0
OG0007711	Minor/no copy-number difference vs C. nassatus	Absolute copy-number difference between S. vulgaris and C. nassatus is < 2	0	12	1	0		No	0	0	0	12	0	0	0	0
OG0007712	Minor/no copy-number difference vs C. nassatus	Absolute copy-number difference between S. vulgaris and C. nassatus is < 2	0	12	1	0		No	0	0	0	0	12	0	0	0
OG0007713	Minor/no copy-number difference vs C. nassatus	Absolute copy-number difference between S. vulgaris and C. nassatus is < 2	0	12	1	0		No	0	0	0	0	12	0	0	0
OG0007714	Minor/no copy-number difference vs C. nassatus	Absolute copy-number difference between S. vulgaris and C. nassatus is < 2	0	12	1	0		No	0	0	0	0	12	0	0	0
OG0007715	Minor/no copy-number difference vs C. nassatus	Absolute copy-number difference between S. vulgaris and C. nassatus is < 2	0	12	2	0		No	0	0	0	0	10	2	0	0
OG0007716	Minor/no copy-number difference vs C. nassatus	Absolute copy-number difference between S. vulgaris and C. nassatus is < 2	0	12	1	0		No	0	0	0	0	0	12	0	0
OG0007717	Minor/no copy-number difference vs C. nassatus	Absolute copy-number difference between S. vulgaris and C. nassatus is < 2	0	12	1	0		No	0	0	0	0	0	12	0	0
OG0007718	Minor/no copy-number difference vs C. nassatus	Absolute copy-number difference between S. vulgaris and C. nassatus is < 2	0	12	1	0		No	0	0	0	0	0	12	0	0
OG0007719	Minor/no copy-number difference vs C. nassatus	Absolute copy-number difference between S. vulgaris and C. nassatus is < 2	0	12	1	0		No	0	0	0	0	0	12	0	0
OG0007720	Minor/no copy-number difference vs C. nassatus	Absolute copy-number difference between S. vulgaris and C. nassatus is < 2	0	12	1	0		No	0	0	0	0	0	0	12	0
OG0007721	Minor/no copy-number difference vs C. nassatus	Absolute copy-number difference between S. vulgaris and C. nassatus is < 2	0	11	5	0		No	3	1	0	2	2	0	3	0
OG0007722	Minor/no copy-number difference vs C. nassatus	Absolute copy-number difference between S. vulgaris and C. nassatus is < 2	0	11	1	0		No	11	0	0	0	0	0	0	0
OG0007723	Minor/no copy-number difference vs C. nassatus	Absolute copy-number difference between S. vulgaris and C. nassatus is < 2	0	11	1	0		No	11	0	0	0	0	0	0	0
OG0007724	Minor/no copy-number difference vs C. nassatus	Absolute copy-number difference between S. vulgaris and C. nassatus is < 2	0	11	8	0		No	2	3	1	1	1	1	1	1
OG0007725	Minor/no copy-number difference vs C. nassatus	Absolute copy-number difference between S. vulgaris and C. nassatus is < 2	0	11	4	0		No	2	0	0	5	0	1	3	0
OG0007726	Minor/no copy-number difference vs C. nassatus	Absolute copy-number difference between S. vulgaris and C. nassatus is < 2	0	11	3	0		No	8	0	0	0	0	1	2	0
OG0007727	Minor/no copy-number difference vs C. nassatus	Absolute copy-number difference between S. vulgaris and C. nassatus is < 2	0	11	8	0		No	3	2	1	1	1	1	1	1
OG0007728	Minor/no copy-number difference vs C. nassatus	Absolute copy-number difference between S. vulgaris and C. nassatus is < 2	1	11	8	1	1	No	2	1	1	1	1	2	1	2
OG0007729	Minor/no copy-number difference vs C. nassatus	Absolute copy-number difference between S. vulgaris and C. nassatus is < 2	-1	11	7	0		No	2	1	1	1	2	3	1	0
OG0007730	Minor/no copy-number difference vs C. nassatus	Absolute copy-number difference between S. vulgaris and C. nassatus is < 2	0	11	8	0		No	1	3	1	2	1	1	1	1
OG0007731	Minor/no copy-number difference vs C. nassatus	Absolute copy-number difference between S. vulgaris and C. nassatus is < 2	0	11	8	0		No	1	1	1	2	2	2	1	1
OG0007732	Minor/no copy-number difference vs C. nassatus	Absolute copy-number difference between S. vulgaris and C. nassatus is < 2	0	11	6	0		No	5	1	0	1	1	1	2	0
OG0007733	Minor/no copy-number difference vs C. nassatus	Absolute copy-number difference between S. vulgaris and C. nassatus is < 2	0	11	8	0		No	1	1	1	2	2	2	1	1
OG0007734	Minor/no copy-number difference vs C. nassatus	Absolute copy-number difference between S. vulgaris and C. nassatus is < 2	-1	11	6	0		No	1	1	1	2	3	3	0	0
OG0007735	Minor/no copy-number difference vs C. nassatus	Absolute copy-number difference between S. vulgaris and C. nassatus is < 2	1	11	7	0		No	2	2	0	1	2	2	1	1
OG0007736	Minor/no copy-number difference vs C. nassatus	Absolute copy-number difference between S. vulgaris and C. nassatus is < 2	1	11	8	1	1	No	1	1	1	2	1	2	1	2
OG0007737	Minor/no copy-number difference vs C. nassatus	Absolute copy-number difference between S. vulgaris and C. nassatus is < 2	0	11	1	0		No	11	0	0	0	0	0	0	0
OG0007739	Minor/no copy-number difference vs C. nassatus	Absolute copy-number difference between S. vulgaris and C. nassatus is < 2	0	11	7	0		No	3	1	1	2	1	2	0	1
OG0007740	Minor/no copy-number difference vs C. nassatus	Absolute copy-number difference between S. vulgaris and C. nassatus is < 2	-1	11	7	0		No	1	1	1	3	1	3	1	0
OG0007741	Minor/no copy-number difference vs C. nassatus	Absolute copy-number difference between S. vulgaris and C. nassatus is < 2	-1	11	6	0		No	3	1	1	1	2	3	0	0
OG0007742	Minor/no copy-number difference vs C. nassatus	Absolute copy-number difference between S. vulgaris and C. nassatus is < 2	-1	11	6	0		No	2	0	1	3	2	2	1	0
OG0007743	Minor/no copy-number difference vs C. nassatus	Absolute copy-number difference between S. vulgaris and C. nassatus is < 2	0	11	8	0		No	2	2	1	1	2	1	1	1
OG0007744	Minor/no copy-number difference vs C. nassatus	Absolute copy-number difference between S. vulgaris and C. nassatus is < 2	0	11	8	0		No	1	3	1	2	1	1	1	1
OG0007745	Minor/no copy-number difference vs C. nassatus	Absolute copy-number difference between S. vulgaris and C. nassatus is < 2	-1	11	6	0		No	1	0	2	3	3	1	0	1
OG0007746	Minor/no copy-number difference vs C. nassatus	Absolute copy-number difference between S. vulgaris and C. nassatus is < 2	0	11	2	0		No	10	0	0	0	1	0	0	0
OG0007747	Minor/no copy-number difference vs C. nassatus	Absolute copy-number difference between S. vulgaris and C. nassatus is < 2	1	11	7	0		No	2	2	0	1	3	1	1	1
OG0007748	Minor/no copy-number difference vs C. nassatus	Absolute copy-number difference between S. vulgaris and C. nassatus is < 2	1	11	7	0		No	3	1	0	2	2	1	1	1
OG0007749	Minor/no copy-number difference vs C. nassatus	Absolute copy-number difference between S. vulgaris and C. nassatus is < 2	0	11	3	0		No	6	0	0	0	2	3	0	0
OG0007750	Minor/no copy-number difference vs C. nassatus	Absolute copy-number difference between S. vulgaris and C. nassatus is < 2	-1	11	4	0		No	3	0	1	0	2	5	0	0
OG0007751	Minor/no copy-number difference vs C. nassatus	Absolute copy-number difference between S. vulgaris and C. nassatus is < 2	0	11	7	0		No	4	1	1	2	1	0	1	1
OG0007752	Minor/no copy-number difference vs C. nassatus	Absolute copy-number difference between S. vulgaris and C. nassatus is < 2	-1	11	6	0		No	2	1	1	3	0	3	1	0
OG0007753	Minor/no copy-number difference vs C. nassatus	Absolute copy-number difference between S. vulgaris and C. nassatus is < 2	0	11	8	0		No	2	2	1	1	1	2	1	1
OG0007754	Minor/no copy-number difference vs C. nassatus	Absolute copy-number difference between S. vulgaris and C. nassatus is < 2	0	11	5	0		No	2	0	1	0	2	0	5	1
OG0007756	Minor/no copy-number difference vs C. nassatus	Absolute copy-number difference between S. vulgaris and C. nassatus is < 2	0	11	8	0		No	2	1	1	2	2	1	1	1
OG0007757	Minor/no copy-number difference vs C. nassatus	Absolute copy-number difference between S. vulgaris and C. nassatus is < 2	0	11	8	0		No	2	2	1	2	1	1	1	1
OG0007758	Minor/no copy-number difference vs C. nassatus	Absolute copy-number difference between S. vulgaris and C. nassatus is < 2	0	11	8	0		No	2	2	1	1	1	2	1	1
OG0007759	Minor/no copy-number difference vs C. nassatus	Absolute copy-number difference between S. vulgaris and C. nassatus is < 2	0	11	8	0		No	1	1	1	1	2	1	3	1
OG0007761	Minor/no copy-number difference vs C. nassatus	Absolute copy-number difference between S. vulgaris and C. nassatus is < 2	0	11	8	0		No	3	1	1	2	1	1	1	1
OG0007762	Minor/no copy-number difference vs C. nassatus	Absolute copy-number difference between S. vulgaris and C. nassatus is < 2	0	11	7	0		No	4	1	1	2	1	1	0	1
OG0007763	Minor/no copy-number difference vs C. nassatus	Absolute copy-number difference between S. vulgaris and C. nassatus is < 2	0	11	7	0		No	1	0	1	2	2	2	2	1
OG0007764	Minor/no copy-number difference vs C. nassatus	Absolute copy-number difference between S. vulgaris and C. nassatus is < 2	0	11	1	0		No	11	0	0	0	0	0	0	0
OG0007765	Minor/no copy-number difference vs C. nassatus	Absolute copy-number difference between S. vulgaris and C. nassatus is < 2	0	11	8	0		No	1	1	1	2	1	3	1	1
OG0007766	Minor/no copy-number difference vs C. nassatus	Absolute copy-number difference between S. vulgaris and C. nassatus is < 2	0	11	8	0		No	3	1	1	2	1	1	1	1
OG0007767	Minor/no copy-number difference vs C. nassatus	Absolute copy-number difference between S. vulgaris and C. nassatus is < 2	0	11	8	0		No	1	1	1	3	1	1	2	1
OG0007768	Minor/no copy-number difference vs C. nassatus	Absolute copy-number difference between S. vulgaris and C. nassatus is < 2	1	11	7	1	1	No	2	0	1	1	3	1	1	2
OG0007769	Minor/no copy-number difference vs C. nassatus	Absolute copy-number difference between S. vulgaris and C. nassatus is < 2	0	11	7	0		No	1	2	1	0	1	1	4	1
OG0007770	Minor/no copy-number difference vs C. nassatus	Absolute copy-number difference between S. vulgaris and C. nassatus is < 2	0	11	8	0		No	3	1	1	1	1	2	1	1
OG0007771	Minor/no copy-number difference vs C. nassatus	Absolute copy-number difference between S. vulgaris and C. nassatus is < 2	0	11	8	0		No	2	1	1	3	1	1	1	1
OG0007772	Minor/no copy-number difference vs C. nassatus	Absolute copy-number difference between S. vulgaris and C. nassatus is < 2	0	11	8	0		No	1	1	1	3	2	1	1	1
OG0007773	Minor/no copy-number difference vs C. nassatus	Absolute copy-number difference between S. vulgaris and C. nassatus is < 2	1	11	2	0		No	10	0	0	0	0	0	0	1
OG0007774	Minor/no copy-number difference vs C. nassatus	Absolute copy-number difference between S. vulgaris and C. nassatus is < 2	0	11	5	0		No	5	0	1	0	0	1	3	1
OG0007775	Minor/no copy-number difference vs C. nassatus	Absolute copy-number difference between S. vulgaris and C. nassatus is < 2	1	11	8	1	1	No	1	2	1	2	1	1	1	2
OG0007776	Minor/no copy-number difference vs C. nassatus	Absolute copy-number difference between S. vulgaris and C. nassatus is < 2	0	11	8	0		No	1	2	1	3	1	1	1	1
OG0007777	Minor/no copy-number difference vs C. nassatus	Absolute copy-number difference between S. vulgaris and C. nassatus is < 2	0	11	8	0		No	1	1	1	2	2	2	1	1
OG0007778	Minor/no copy-number difference vs C. nassatus	Absolute copy-number difference between S. vulgaris and C. nassatus is < 2	0	11	8	0		No	1	1	1	2	2	2	1	1
OG0007779	Minor/no copy-number difference vs C. nassatus	Absolute copy-number difference between S. vulgaris and C. nassatus is < 2	0	11	8	0		No	2	1	1	2	1	1	2	1
OG0007780	Minor/no copy-number difference vs C. nassatus	Absolute copy-number difference between S. vulgaris and C. nassatus is < 2	0	11	7	0		No	2	0	1	4	1	1	1	1
OG0007781	Minor/no copy-number difference vs C. nassatus	Absolute copy-number difference between S. vulgaris and C. nassatus is < 2	0	11	8	0		No	1	1	1	3	2	1	1	1
OG0007782	Minor/no copy-number difference vs C. nassatus	Absolute copy-number difference between S. vulgaris and C. nassatus is < 2	-1	11	7	0		No	4	1	1	1	1	1	2	0
OG0007783	Minor/no copy-number difference vs C. nassatus	Absolute copy-number difference between S. vulgaris and C. nassatus is < 2	1	11	8	1	1	No	2	1	1	1	1	2	1	2
OG0007784	Minor/no copy-number difference vs C. nassatus	Absolute copy-number difference between S. vulgaris and C. nassatus is < 2	1	11	8	1	1	No	1	2	1	1	1	2	1	2
OG0007785	Minor/no copy-number difference vs C. nassatus	Absolute copy-number difference between S. vulgaris and C. nassatus is < 2	0	11	8	0		No	1	1	1	2	2	2	1	1
OG0007786	Minor/no copy-number difference vs C. nassatus	Absolute copy-number difference between S. vulgaris and C. nassatus is < 2	0	11	8	0		No	1	1	1	2	2	2	1	1
OG0007787	Minor/no copy-number difference vs C. nassatus	Absolute copy-number difference between S. vulgaris and C. nassatus is < 2	0	11	6	0		No	3	2	1	0	2	2	0	1
OG0007788	Minor/no copy-number difference vs C. nassatus	Absolute copy-number difference between S. vulgaris and C. nassatus is < 2	0	11	7	0		No	3	0	1	2	1	2	1	1
OG0007789	Minor/no copy-number difference vs C. nassatus	Absolute copy-number difference between S. vulgaris and C. nassatus is < 2	0	11	6	0		No	4	1	0	2	2	1	1	0
OG0007790	Minor/no copy-number difference vs C. nassatus	Absolute copy-number difference between S. vulgaris and C. nassatus is < 2	0	11	1	0		No	11	0	0	0	0	0	0	0
OG0007791	Minor/no copy-number difference vs C. nassatus	Absolute copy-number difference between S. vulgaris and C. nassatus is < 2	1	11	8	1	1	No	2	1	1	1	1	1	2	2
OG0007792	Minor/no copy-number difference vs C. nassatus	Absolute copy-number difference between S. vulgaris and C. nassatus is < 2	1	11	7	1	1	No	2	2	1	2	1	1	0	2
OG0007793	Minor/no copy-number difference vs C. nassatus	Absolute copy-number difference between S. vulgaris and C. nassatus is < 2	0	11	7	0		No	3	0	1	1	1	2	2	1
OG0007794	Minor/no copy-number difference vs C. nassatus	Absolute copy-number difference between S. vulgaris and C. nassatus is < 2	1	11	5	1	1	No	4	0	2	0	1	0	1	3
OG0007795	Minor/no copy-number difference vs C. nassatus	Absolute copy-number difference between S. vulgaris and C. nassatus is < 2	0	11	8	0		No	1	2	1	2	1	1	2	1
OG0007796	Minor/no copy-number difference vs C. nassatus	Absolute copy-number difference between S. vulgaris and C. nassatus is < 2	-1	11	7	0		No	2	0	2	2	1	2	1	1
OG0007797	Minor/no copy-number difference vs C. nassatus	Absolute copy-number difference between S. vulgaris and C. nassatus is < 2	-1	11	7	0		No	3	1	1	2	2	1	1	0
OG0007798	Minor/no copy-number difference vs C. nassatus	Absolute copy-number difference between S. vulgaris and C. nassatus is < 2	0	11	8	0		No	2	1	1	1	2	2	1	1
OG0007799	Minor/no copy-number difference vs C. nassatus	Absolute copy-number difference between S. vulgaris and C. nassatus is < 2	1	11	7	1	1	No	1	0	1	3	1	2	1	2
OG0007800	Minor/no copy-number difference vs C. nassatus	Absolute copy-number difference between S. vulgaris and C. nassatus is < 2	1	11	6	1	1	No	4	0	1	1	1	2	0	2
OG0007801	Minor/no copy-number difference vs C. nassatus	Absolute copy-number difference between S. vulgaris and C. nassatus is < 2	0	11	1	0		No	11	0	0	0	0	0	0	0
OG0007802	Minor/no copy-number difference vs C. nassatus	Absolute copy-number difference between S. vulgaris and C. nassatus is < 2	0	11	8	0		No	2	2	1	1	2	1	1	1
OG0007803	Minor/no copy-number difference vs C. nassatus	Absolute copy-number difference between S. vulgaris and C. nassatus is < 2	0	11	1	0		No	11	0	0	0	0	0	0	0
OG0007804	Minor/no copy-number difference vs C. nassatus	Absolute copy-number difference between S. vulgaris and C. nassatus is < 2	-1	11	6	0		No	2	1	1	2	1	4	0	0
OG0007805	Minor/no copy-number difference vs C. nassatus	Absolute copy-number difference between S. vulgaris and C. nassatus is < 2	0	11	8	0		No	2	1	1	1	2	1	2	1
OG0007806	Minor/no copy-number difference vs C. nassatus	Absolute copy-number difference between S. vulgaris and C. nassatus is < 2	0	11	8	0		No	1	1	1	2	2	2	1	1
OG0007807	Minor/no copy-number difference vs C. nassatus	Absolute copy-number difference between S. vulgaris and C. nassatus is < 2	0	11	1	0		No	11	0	0	0	0	0	0	0
OG0007808	Minor/no copy-number difference vs C. nassatus	Absolute copy-number difference between S. vulgaris and C. nassatus is < 2	0	11	7	0		No	3	2	1	2	1	1	0	1
OG0007809	Minor/no copy-number difference vs C. nassatus	Absolute copy-number difference between S. vulgaris and C. nassatus is < 2	0	11	8	0		No	1	1	1	2	1	1	3	1
OG0007810	Minor/no copy-number difference vs C. nassatus	Absolute copy-number difference between S. vulgaris and C. nassatus is < 2	-1	11	7	0		No	2	1	1	1	1	4	1	0
OG0007811	Minor/no copy-number difference vs C. nassatus	Absolute copy-number difference between S. vulgaris and C. nassatus is < 2	0	11	1	0		No	11	0	0	0	0	0	0	0
OG0007812	Minor/no copy-number difference vs C. nassatus	Absolute copy-number difference between S. vulgaris and C. nassatus is < 2	-1	11	7	0		No	3	1	1	2	1	2	1	0
OG0007813	Minor/no copy-number difference vs C. nassatus	Absolute copy-number difference between S. vulgaris and C. nassatus is < 2	-1	11	7	0		No	1	1	1	2	1	3	2	0
OG0007814	Minor/no copy-number difference vs C. nassatus	Absolute copy-number difference between S. vulgaris and C. nassatus is < 2	0	11	7	0		No	1	0	1	1	3	3	1	1
OG0007815	Minor/no copy-number difference vs C. nassatus	Absolute copy-number difference between S. vulgaris and C. nassatus is < 2	0	11	3	0		No	6	0	0	4	0	0	1	0
OG0007816	Minor/no copy-number difference vs C. nassatus	Absolute copy-number difference between S. vulgaris and C. nassatus is < 2	1	11	5	0		No	1	0	0	4	3	2	0	1
OG0007817	Minor/no copy-number difference vs C. nassatus	Absolute copy-number difference between S. vulgaris and C. nassatus is < 2	-1	11	5	0		No	4	0	1	1	3	2	0	0
OG0007818	Minor/no copy-number difference vs C. nassatus	Absolute copy-number difference between S. vulgaris and C. nassatus is < 2	0	11	7	0		No	2	2	1	2	1	2	0	1
OG0007819	Minor/no copy-number difference vs C. nassatus	Absolute copy-number difference between S. vulgaris and C. nassatus is < 2	0	11	8	0		No	1	1	1	2	2	2	1	1
OG0007820	Minor/no copy-number difference vs C. nassatus	Absolute copy-number difference between S. vulgaris and C. nassatus is < 2	0	11	8	0		No	3	1	1	1	1	2	1	1
OG0007821	Minor/no copy-number difference vs C. nassatus	Absolute copy-number difference between S. vulgaris and C. nassatus is < 2	0	11	7	0		No	3	2	1	0	1	2	1	1
OG0007822	Minor/no copy-number difference vs C. nassatus	Absolute copy-number difference between S. vulgaris and C. nassatus is < 2	0	11	8	0		No	2	1	1	3	1	1	1	1
OG0007823	Minor/no copy-number difference vs C. nassatus	Absolute copy-number difference between S. vulgaris and C. nassatus is < 2	-1	11	6	0		No	5	1	1	1	1	2	0	0
OG0007824	Minor/no copy-number difference vs C. nassatus	Absolute copy-number difference between S. vulgaris and C. nassatus is < 2	0	11	1	0		No	11	0	0	0	0	0	0	0
OG0007825	Minor/no copy-number difference vs C. nassatus	Absolute copy-number difference between S. vulgaris and C. nassatus is < 2	0	11	8	0		No	1	1	1	2	2	2	1	1
OG0007826	Minor/no copy-number difference vs C. nassatus	Absolute copy-number difference between S. vulgaris and C. nassatus is < 2	0	11	1	0		No	11	0	0	0	0	0	0	0
OG0007827	Minor/no copy-number difference vs C. nassatus	Absolute copy-number difference between S. vulgaris and C. nassatus is < 2	0	11	8	0		No	2	2	1	1	1	1	2	1
OG0007828	Minor/no copy-number difference vs C. nassatus	Absolute copy-number difference between S. vulgaris and C. nassatus is < 2	0	11	7	0		No	2	1	1	3	2	1	0	1
OG0007829	Minor/no copy-number difference vs C. nassatus	Absolute copy-number difference between S. vulgaris and C. nassatus is < 2	0	11	8	0		No	2	1	1	2	1	2	1	1
OG0007830	Minor/no copy-number difference vs C. nassatus	Absolute copy-number difference between S. vulgaris and C. nassatus is < 2	0	11	8	0		No	3	1	1	2	1	1	1	1
OG0007831	Minor/no copy-number difference vs C. nassatus	Absolute copy-number difference between S. vulgaris and C. nassatus is < 2	0	11	8	0		No	3	1	1	1	2	1	1	1
OG0007832	Minor/no copy-number difference vs C. nassatus	Absolute copy-number difference between S. vulgaris and C. nassatus is < 2	-1	11	6	0		No	3	2	2	0	1	2	0	1
OG0007833	Minor/no copy-number difference vs C. nassatus	Absolute copy-number difference between S. vulgaris and C. nassatus is < 2	0	11	8	0		No	3	1	1	2	1	1	1	1
OG0007834	Minor/no copy-number difference vs C. nassatus	Absolute copy-number difference between S. vulgaris and C. nassatus is < 2	1	11	7	1	1	No	1	1	1	2	2	2	0	2
OG0007835	Minor/no copy-number difference vs C. nassatus	Absolute copy-number difference between S. vulgaris and C. nassatus is < 2	1	11	8	1	1	No	1	1	1	2	1	1	2	2
OG0007836	Minor/no copy-number difference vs C. nassatus	Absolute copy-number difference between S. vulgaris and C. nassatus is < 2	1	11	7	0		No	1	1	0	2	3	2	1	1
OG0007837	Minor/no copy-number difference vs C. nassatus	Absolute copy-number difference between S. vulgaris and C. nassatus is < 2	0	11	7	0		No	2	0	1	2	2	1	2	1
OG0007838	Minor/no copy-number difference vs C. nassatus	Absolute copy-number difference between S. vulgaris and C. nassatus is < 2	0	11	8	0		No	2	1	1	2	1	2	1	1
OG0007839	Minor/no copy-number difference vs C. nassatus	Absolute copy-number difference between S. vulgaris and C. nassatus is < 2	0	11	1	0		No	11	0	0	0	0	0	0	0
OG0007840	Minor/no copy-number difference vs C. nassatus	Absolute copy-number difference between S. vulgaris and C. nassatus is < 2	0	11	7	0		No	3	0	1	2	1	2	1	1
OG0007841	Minor/no copy-number difference vs C. nassatus	Absolute copy-number difference between S. vulgaris and C. nassatus is < 2	1	11	8	1	1	No	1	1	1	2	1	2	1	2
OG0007842	Minor/no copy-number difference vs C. nassatus	Absolute copy-number difference between S. vulgaris and C. nassatus is < 2	0	11	8	0		No	2	1	1	2	1	1	2	1
OG0007843	Minor/no copy-number difference vs C. nassatus	Absolute copy-number difference between S. vulgaris and C. nassatus is < 2	-1	11	7	0		No	2	1	1	3	2	1	1	0
OG0007844	Minor/no copy-number difference vs C. nassatus	Absolute copy-number difference between S. vulgaris and C. nassatus is < 2	1	11	8	1	1	No	1	1	1	2	1	1	2	2
OG0007845	Minor/no copy-number difference vs C. nassatus	Absolute copy-number difference between S. vulgaris and C. nassatus is < 2	0	11	1	0		No	11	0	0	0	0	0	0	0
OG0007846	Minor/no copy-number difference vs C. nassatus	Absolute copy-number difference between S. vulgaris and C. nassatus is < 2	0	11	7	0		No	2	0	1	2	2	2	1	1
OG0007847	Minor/no copy-number difference vs C. nassatus	Absolute copy-number difference between S. vulgaris and C. nassatus is < 2	1	11	8	1	1	No	1	1	1	1	2	1	2	2
OG0007848	Minor/no copy-number difference vs C. nassatus	Absolute copy-number difference between S. vulgaris and C. nassatus is < 2	0	11	8	0		No	1	1	1	2	2	2	1	1
OG0007849	Minor/no copy-number difference vs C. nassatus	Absolute copy-number difference between S. vulgaris and C. nassatus is < 2	1	11	8	1	1	No	1	1	1	1	2	2	1	2
OG0007850	Minor/no copy-number difference vs C. nassatus	Absolute copy-number difference between S. vulgaris and C. nassatus is < 2	-1	11	7	0		No	1	1	1	2	1	3	2	0
OG0007851	Minor/no copy-number difference vs C. nassatus	Absolute copy-number difference between S. vulgaris and C. nassatus is < 2	0	11	8	0		No	2	1	1	2	2	1	1	1
OG0007852	Minor/no copy-number difference vs C. nassatus	Absolute copy-number difference between S. vulgaris and C. nassatus is < 2	-1	11	7	0		No	2	1	1	2	2	2	1	0
OG0007853	Minor/no copy-number difference vs C. nassatus	Absolute copy-number difference between S. vulgaris and C. nassatus is < 2	1	11	7	1	1	No	1	2	1	1	2	2	0	2
OG0007854	Minor/no copy-number difference vs C. nassatus	Absolute copy-number difference between S. vulgaris and C. nassatus is < 2	0	11	8	0		No	2	2	1	2	1	1	1	1
OG0007855	Minor/no copy-number difference vs C. nassatus	Absolute copy-number difference between S. vulgaris and C. nassatus is < 2	0	11	8	0		No	1	2	1	2	2	1	1	1
OG0007856	Minor/no copy-number difference vs C. nassatus	Absolute copy-number difference between S. vulgaris and C. nassatus is < 2	0	11	7	0		No	2	0	1	1	2	3	1	1
OG0007857	Minor/no copy-number difference vs C. nassatus	Absolute copy-number difference between S. vulgaris and C. nassatus is < 2	-1	11	6	0		No	2	0	1	2	1	2	3	0
OG0007858	Minor/no copy-number difference vs C. nassatus	Absolute copy-number difference between S. vulgaris and C. nassatus is < 2	0	11	8	0		No	1	1	1	3	1	1	2	1
OG0007859	Minor/no copy-number difference vs C. nassatus	Absolute copy-number difference between S. vulgaris and C. nassatus is < 2	0	11	7	0		No	2	0	1	2	2	1	2	1
OG0007861	Minor/no copy-number difference vs C. nassatus	Absolute copy-number difference between S. vulgaris and C. nassatus is < 2	-1	11	8	0		No	1	1	2	2	2	1	1	1
OG0007862	Minor/no copy-number difference vs C. nassatus	Absolute copy-number difference between S. vulgaris and C. nassatus is < 2	0	11	1	0		No	11	0	0	0	0	0	0	0
OG0007863	Minor/no copy-number difference vs C. nassatus	Absolute copy-number difference between S. vulgaris and C. nassatus is < 2	0	11	1	0		No	11	0	0	0	0	0	0	0
OG0007864	Minor/no copy-number difference vs C. nassatus	Absolute copy-number difference between S. vulgaris and C. nassatus is < 2	0	11	3	0		No	2	0	0	1	8	0	0	0
OG0007865	Minor/no copy-number difference vs C. nassatus	Absolute copy-number difference between S. vulgaris and C. nassatus is < 2	0	11	7	0		No	4	0	1	1	1	2	1	1
OG0007866	Minor/no copy-number difference vs C. nassatus	Absolute copy-number difference between S. vulgaris and C. nassatus is < 2	0	11	8	0		No	1	1	1	2	2	2	1	1
OG0007867	Minor/no copy-number difference vs C. nassatus	Absolute copy-number difference between S. vulgaris and C. nassatus is < 2	0	11	8	0		No	1	1	1	4	1	1	1	1
OG0007868	Minor/no copy-number difference vs C. nassatus	Absolute copy-number difference between S. vulgaris and C. nassatus is < 2	0	11	8	0		No	1	2	1	3	1	1	1	1
OG0007869	Minor/no copy-number difference vs C. nassatus	Absolute copy-number difference between S. vulgaris and C. nassatus is < 2	0	11	6	0		No	3	0	1	0	1	2	3	1
OG0007870	Minor/no copy-number difference vs C. nassatus	Absolute copy-number difference between S. vulgaris and C. nassatus is < 2	0	11	5	0		No	3	2	0	2	2	2	0	0
OG0007871	Minor/no copy-number difference vs C. nassatus	Absolute copy-number difference between S. vulgaris and C. nassatus is < 2	0	11	8	0		No	1	1	1	2	2	2	1	1
OG0007872	Minor/no copy-number difference vs C. nassatus	Absolute copy-number difference between S. vulgaris and C. nassatus is < 2	0	11	6	0		No	2	0	1	2	4	1	0	1
OG0007873	Minor/no copy-number difference vs C. nassatus	Absolute copy-number difference between S. vulgaris and C. nassatus is < 2	-1	11	8	0		No	2	1	2	2	1	1	1	1
OG0007874	Minor/no copy-number difference vs C. nassatus	Absolute copy-number difference between S. vulgaris and C. nassatus is < 2	0	11	8	0		No	1	2	1	2	1	2	1	1
OG0007875	Minor/no copy-number difference vs C. nassatus	Absolute copy-number difference between S. vulgaris and C. nassatus is < 2	0	11	8	0		No	2	1	1	1	1	3	1	1
OG0007876	Minor/no copy-number difference vs C. nassatus	Absolute copy-number difference between S. vulgaris and C. nassatus is < 2	0	11	8	0		No	2	1	1	1	1	3	1	1
OG0007877	Minor/no copy-number difference vs C. nassatus	Absolute copy-number difference between S. vulgaris and C. nassatus is < 2	0	11	6	0		No	3	2	1	0	2	2	0	1
OG0007878	Minor/no copy-number difference vs C. nassatus	Absolute copy-number difference between S. vulgaris and C. nassatus is < 2	0	11	8	0		No	2	1	1	2	1	2	1	1
OG0007879	Minor/no copy-number difference vs C. nassatus	Absolute copy-number difference between S. vulgaris and C. nassatus is < 2	1	11	8	1	1	No	2	1	1	1	1	1	2	2
OG0007880	Minor/no copy-number difference vs C. nassatus	Absolute copy-number difference between S. vulgaris and C. nassatus is < 2	1	11	6	1	1	No	2	0	1	3	2	1	0	2
OG0007881	Minor/no copy-number difference vs C. nassatus	Absolute copy-number difference between S. vulgaris and C. nassatus is < 2	1	11	8	1	1	No	2	1	1	2	1	1	1	2
OG0007882	Minor/no copy-number difference vs C. nassatus	Absolute copy-number difference between S. vulgaris and C. nassatus is < 2	0	11	7	0		No	4	1	1	1	1	2	0	1
OG0007883	Minor/no copy-number difference vs C. nassatus	Absolute copy-number difference between S. vulgaris and C. nassatus is < 2	1	11	6	0		No	4	1	0	2	2	1	0	1
OG0007884	Minor/no copy-number difference vs C. nassatus	Absolute copy-number difference between S. vulgaris and C. nassatus is < 2	0	11	7	0		No	5	0	1	1	1	1	1	1
OG0007885	Minor/no copy-number difference vs C. nassatus	Absolute copy-number difference between S. vulgaris and C. nassatus is < 2	0	11	8	0		No	2	1	1	2	2	1	1	1
OG0007886	Minor/no copy-number difference vs C. nassatus	Absolute copy-number difference between S. vulgaris and C. nassatus is < 2	-1	11	7	0		No	1	1	1	3	2	2	1	0
OG0007887	Minor/no copy-number difference vs C. nassatus	Absolute copy-number difference between S. vulgaris and C. nassatus is < 2	0	11	8	0		No	1	1	1	2	1	2	2	1
OG0007888	Minor/no copy-number difference vs C. nassatus	Absolute copy-number difference between S. vulgaris and C. nassatus is < 2	0	11	8	0		No	1	2	1	1	2	2	1	1
OG0007889	Minor/no copy-number difference vs C. nassatus	Absolute copy-number difference between S. vulgaris and C. nassatus is < 2	1	11	7	1	1	No	2	1	1	2	1	2	0	2
OG0007890	Minor/no copy-number difference vs C. nassatus	Absolute copy-number difference between S. vulgaris and C. nassatus is < 2	0	11	8	0		No	2	1	1	2	2	1	1	1
OG0007891	Minor/no copy-number difference vs C. nassatus	Absolute copy-number difference between S. vulgaris and C. nassatus is < 2	1	11	8	1	1	No	2	1	1	1	1	2	1	2
OG0007892	Minor/no copy-number difference vs C. nassatus	Absolute copy-number difference between S. vulgaris and C. nassatus is < 2	0	11	7	0		No	3	0	1	2	1	2	1	1
OG0007893	Minor/no copy-number difference vs C. nassatus	Absolute copy-number difference between S. vulgaris and C. nassatus is < 2	0	11	7	0		No	2	2	1	2	1	2	0	1
OG0007894	Minor/no copy-number difference vs C. nassatus	Absolute copy-number difference between S. vulgaris and C. nassatus is < 2	0	11	8	0		No	1	1	1	3	2	1	1	1
OG0007895	Minor/no copy-number difference vs C. nassatus	Absolute copy-number difference between S. vulgaris and C. nassatus is < 2	0	11	3	0		No	2	0	0	3	6	0	0	0
OG0007897	Minor/no copy-number difference vs C. nassatus	Absolute copy-number difference between S. vulgaris and C. nassatus is < 2	0	11	8	0		No	3	1	1	2	1	1	1	1
OG0007898	Minor/no copy-number difference vs C. nassatus	Absolute copy-number difference between S. vulgaris and C. nassatus is < 2	0	11	7	0		No	3	0	1	2	1	2	1	1
OG0007899	Minor/no copy-number difference vs C. nassatus	Absolute copy-number difference between S. vulgaris and C. nassatus is < 2	-1	11	7	0		No	1	0	2	2	2	2	1	1
OG0007900	Minor/no copy-number difference vs C. nassatus	Absolute copy-number difference between S. vulgaris and C. nassatus is < 2	1	11	6	0		No	1	2	1	0	2	3	0	2
OG0007901	Minor/no copy-number difference vs C. nassatus	Absolute copy-number difference between S. vulgaris and C. nassatus is < 2	-1	11	6	0		No	4	0	2	0	1	2	1	1
OG0007902	Minor/no copy-number difference vs C. nassatus	Absolute copy-number difference between S. vulgaris and C. nassatus is < 2	0	11	8	0		No	2	1	1	2	1	2	1	1
OG0007903	Minor/no copy-number difference vs C. nassatus	Absolute copy-number difference between S. vulgaris and C. nassatus is < 2	0	11	3	0		No	9	0	0	0	1	1	0	0
OG0007904	Minor/no copy-number difference vs C. nassatus	Absolute copy-number difference between S. vulgaris and C. nassatus is < 2	1	11	8	1	1	No	1	1	1	1	2	2	1	2
OG0007905	Minor/no copy-number difference vs C. nassatus	Absolute copy-number difference between S. vulgaris and C. nassatus is < 2	0	11	1	0		No	11	0	0	0	0	0	0	0
OG0007906	Minor/no copy-number difference vs C. nassatus	Absolute copy-number difference between S. vulgaris and C. nassatus is < 2	0	11	7	0		No	4	1	1	0	2	1	1	1
OG0007907	Minor/no copy-number difference vs C. nassatus	Absolute copy-number difference between S. vulgaris and C. nassatus is < 2	0	11	7	0		No	2	2	1	1	1	3	0	1
OG0007908	Minor/no copy-number difference vs C. nassatus	Absolute copy-number difference between S. vulgaris and C. nassatus is < 2	0	11	8	0		No	2	1	1	3	1	1	1	1
OG0007909	Minor/no copy-number difference vs C. nassatus	Absolute copy-number difference between S. vulgaris and C. nassatus is < 2	0	11	8	0		No	2	1	1	1	2	2	1	1
OG0007910	Minor/no copy-number difference vs C. nassatus	Absolute copy-number difference between S. vulgaris and C. nassatus is < 2	1	11	8	1	1	No	1	1	1	2	1	1	2	2
OG0007911	Minor/no copy-number difference vs C. nassatus	Absolute copy-number difference between S. vulgaris and C. nassatus is < 2	0	11	8	0		No	1	1	1	2	2	2	1	1
OG0007912	Minor/no copy-number difference vs C. nassatus	Absolute copy-number difference between S. vulgaris and C. nassatus is < 2	-1	11	7	0		No	2	1	1	2	2	2	1	0
OG0007913	Minor/no copy-number difference vs C. nassatus	Absolute copy-number difference between S. vulgaris and C. nassatus is < 2	0	11	8	0		No	1	1	1	2	1	3	1	1
OG0007914	Minor/no copy-number difference vs C. nassatus	Absolute copy-number difference between S. vulgaris and C. nassatus is < 2	-1	11	4	0		No	4	0	1	0	5	0	1	0
OG0007915	Minor/no copy-number difference vs C. nassatus	Absolute copy-number difference between S. vulgaris and C. nassatus is < 2	0	11	8	0		No	1	1	1	2	2	1	2	1
OG0007916	Minor/no copy-number difference vs C. nassatus	Absolute copy-number difference between S. vulgaris and C. nassatus is < 2	0	11	8	0		No	2	1	1	2	2	1	1	1
OG0007917	Minor/no copy-number difference vs C. nassatus	Absolute copy-number difference between S. vulgaris and C. nassatus is < 2	-1	11	6	0		No	5	1	1	1	2	0	1	0
OG0007918	Minor/no copy-number difference vs C. nassatus	Absolute copy-number difference between S. vulgaris and C. nassatus is < 2	0	11	8	0		No	1	3	1	2	1	1	1	1
OG0007919	Minor/no copy-number difference vs C. nassatus	Absolute copy-number difference between S. vulgaris and C. nassatus is < 2	0	11	8	0		No	2	1	1	2	2	1	1	1
OG0007920	Minor/no copy-number difference vs C. nassatus	Absolute copy-number difference between S. vulgaris and C. nassatus is < 2	1	11	8	1	1	No	1	1	1	2	1	2	1	2
OG0007921	Minor/no copy-number difference vs C. nassatus	Absolute copy-number difference between S. vulgaris and C. nassatus is < 2	0	11	1	0		No	11	0	0	0	0	0	0	0
OG0007922	Minor/no copy-number difference vs C. nassatus	Absolute copy-number difference between S. vulgaris and C. nassatus is < 2	0	11	8	0		No	2	2	1	1	1	1	2	1
OG0007923	Minor/no copy-number difference vs C. nassatus	Absolute copy-number difference between S. vulgaris and C. nassatus is < 2	0	11	8	0		No	3	1	1	1	1	2	1	1
OG0007924	Minor/no copy-number difference vs C. nassatus	Absolute copy-number difference between S. vulgaris and C. nassatus is < 2	0	11	8	0		No	2	1	1	1	1	3	1	1
OG0007925	Minor/no copy-number difference vs C. nassatus	Absolute copy-number difference between S. vulgaris and C. nassatus is < 2	-1	11	6	0		No	4	2	1	2	1	1	0	0
OG0007926	Minor/no copy-number difference vs C. nassatus	Absolute copy-number difference between S. vulgaris and C. nassatus is < 2	0	11	1	0		No	11	0	0	0	0	0	0	0
OG0007927	Minor/no copy-number difference vs C. nassatus	Absolute copy-number difference between S. vulgaris and C. nassatus is < 2	0	11	1	0		No	11	0	0	0	0	0	0	0
OG0007928	Minor/no copy-number difference vs C. nassatus	Absolute copy-number difference between S. vulgaris and C. nassatus is < 2	0	11	8	0		No	1	2	1	2	1	2	1	1
OG0007929	Minor/no copy-number difference vs C. nassatus	Absolute copy-number difference between S. vulgaris and C. nassatus is < 2	-1	11	8	0		No	1	1	2	2	2	1	1	1
OG0007930	Minor/no copy-number difference vs C. nassatus	Absolute copy-number difference between S. vulgaris and C. nassatus is < 2	0	11	8	0		No	1	2	1	2	2	1	1	1
OG0007931	Minor/no copy-number difference vs C. nassatus	Absolute copy-number difference between S. vulgaris and C. nassatus is < 2	-1	11	7	0		No	2	1	1	2	1	3	1	0
OG0007932	Minor/no copy-number difference vs C. nassatus	Absolute copy-number difference between S. vulgaris and C. nassatus is < 2	0	11	8	0		No	1	1	1	2	2	2	1	1
OG0007933	Minor/no copy-number difference vs C. nassatus	Absolute copy-number difference between S. vulgaris and C. nassatus is < 2	0	11	8	0		No	2	1	1	2	1	2	1	1
OG0007934	Minor/no copy-number difference vs C. nassatus	Absolute copy-number difference between S. vulgaris and C. nassatus is < 2	1	11	7	1	1	No	1	3	1	2	1	1	0	2
OG0007935	Minor/no copy-number difference vs C. nassatus	Absolute copy-number difference between S. vulgaris and C. nassatus is < 2	1	11	8	1	1	No	1	2	1	1	1	1	2	2
OG0007936	Minor/no copy-number difference vs C. nassatus	Absolute copy-number difference between S. vulgaris and C. nassatus is < 2	1	11	7	0		No	2	1	0	2	2	1	2	1
OG0007937	Minor/no copy-number difference vs C. nassatus	Absolute copy-number difference between S. vulgaris and C. nassatus is < 2	0	11	8	0		No	1	1	1	2	2	1	2	1
OG0007938	Minor/no copy-number difference vs C. nassatus	Absolute copy-number difference between S. vulgaris and C. nassatus is < 2	1	11	8	1	1	No	1	1	1	1	2	2	1	2
OG0007939	Minor/no copy-number difference vs C. nassatus	Absolute copy-number difference between S. vulgaris and C. nassatus is < 2	0	11	8	0		No	1	1	1	2	1	3	1	1
OG0007940	Minor/no copy-number difference vs C. nassatus	Absolute copy-number difference between S. vulgaris and C. nassatus is < 2	0	11	7	0		No	1	1	1	2	2	3	0	1
OG0007942	Minor/no copy-number difference vs C. nassatus	Absolute copy-number difference between S. vulgaris and C. nassatus is < 2	1	11	6	0		No	2	1	1	0	2	3	0	2
OG0007943	Minor/no copy-number difference vs C. nassatus	Absolute copy-number difference between S. vulgaris and C. nassatus is < 2	1	11	7	1	1	No	1	2	1	0	2	2	1	2
OG0007944	Minor/no copy-number difference vs C. nassatus	Absolute copy-number difference between S. vulgaris and C. nassatus is < 2	1	11	6	1	1	No	2	0	1	0	2	2	2	2
OG0007945	Minor/no copy-number difference vs C. nassatus	Absolute copy-number difference between S. vulgaris and C. nassatus is < 2	1	11	8	1	1	No	2	1	1	1	2	1	1	2
OG0007946	Minor/no copy-number difference vs C. nassatus	Absolute copy-number difference between S. vulgaris and C. nassatus is < 2	0	11	8	1	1	No	2	1	2	1	1	1	1	2
OG0007947	Minor/no copy-number difference vs C. nassatus	Absolute copy-number difference between S. vulgaris and C. nassatus is < 2	1	11	8	1	1	No	3	1	1	1	1	1	1	2
OG0007948	Minor/no copy-number difference vs C. nassatus	Absolute copy-number difference between S. vulgaris and C. nassatus is < 2	0	11	7	0		No	1	0	1	2	1	3	2	1
OG0007949	Minor/no copy-number difference vs C. nassatus	Absolute copy-number difference between S. vulgaris and C. nassatus is < 2	0	11	6	0		No	2	1	0	1	3	1	3	0
OG0007950	Minor/no copy-number difference vs C. nassatus	Absolute copy-number difference between S. vulgaris and C. nassatus is < 2	0	11	8	0		No	1	1	1	2	2	2	1	1
OG0007951	Minor/no copy-number difference vs C. nassatus	Absolute copy-number difference between S. vulgaris and C. nassatus is < 2	0	11	7	0		No	3	0	1	2	1	1	2	1
OG0007952	Minor/no copy-number difference vs C. nassatus	Absolute copy-number difference between S. vulgaris and C. nassatus is < 2	0	11	8	0		No	2	2	1	1	2	1	1	1
OG0007953	Minor/no copy-number difference vs C. nassatus	Absolute copy-number difference between S. vulgaris and C. nassatus is < 2	0	11	8	0		No	1	2	1	2	1	2	1	1
OG0007954	Minor/no copy-number difference vs C. nassatus	Absolute copy-number difference between S. vulgaris and C. nassatus is < 2	0	11	8	0		No	1	1	1	2	2	1	2	1
OG0007955	Minor/no copy-number difference vs C. nassatus	Absolute copy-number difference between S. vulgaris and C. nassatus is < 2	0	11	7	0		No	1	0	1	2	1	2	3	1
OG0007956	Minor/no copy-number difference vs C. nassatus	Absolute copy-number difference between S. vulgaris and C. nassatus is < 2	1	11	8	1	1	No	1	1	1	2	2	1	1	2
OG0007957	Minor/no copy-number difference vs C. nassatus	Absolute copy-number difference between S. vulgaris and C. nassatus is < 2	1	11	7	1	1	No	3	1	1	0	1	1	2	2
OG0007958	Minor/no copy-number difference vs C. nassatus	Absolute copy-number difference between S. vulgaris and C. nassatus is < 2	0	11	8	0		No	1	1	1	1	1	3	2	1
OG0007959	Minor/no copy-number difference vs C. nassatus	Absolute copy-number difference between S. vulgaris and C. nassatus is < 2	0	11	8	0		No	2	1	1	1	1	2	2	1
OG0007960	Minor/no copy-number difference vs C. nassatus	Absolute copy-number difference between S. vulgaris and C. nassatus is < 2	-1	11	6	0		No	2	0	1	2	2	3	1	0
OG0007961	Minor/no copy-number difference vs C. nassatus	Absolute copy-number difference between S. vulgaris and C. nassatus is < 2	0	11	8	0		No	4	1	1	1	1	1	1	1
OG0007962	Minor/no copy-number difference vs C. nassatus	Absolute copy-number difference between S. vulgaris and C. nassatus is < 2	0	11	4	0		No	6	0	1	0	3	0	0	1
OG0007963	Minor/no copy-number difference vs C. nassatus	Absolute copy-number difference between S. vulgaris and C. nassatus is < 2	0	11	4	0		No	2	0	0	6	1	2	0	0
OG0007964	Minor/no copy-number difference vs C. nassatus	Absolute copy-number difference between S. vulgaris and C. nassatus is < 2	0	11	1	0		No	11	0	0	0	0	0	0	0
OG0007965	Minor/no copy-number difference vs C. nassatus	Absolute copy-number difference between S. vulgaris and C. nassatus is < 2	0	11	8	0		No	1	1	1	2	2	1	2	1
OG0007966	Minor/no copy-number difference vs C. nassatus	Absolute copy-number difference between S. vulgaris and C. nassatus is < 2	1	11	8	1	1	No	2	1	1	2	1	1	1	2
OG0007967	Minor/no copy-number difference vs C. nassatus	Absolute copy-number difference between S. vulgaris and C. nassatus is < 2	0	11	7	0		No	3	0	1	1	2	2	1	1
OG0007968	Minor/no copy-number difference vs C. nassatus	Absolute copy-number difference between S. vulgaris and C. nassatus is < 2	0	11	8	0		No	2	1	1	1	2	2	1	1
OG0007969	Minor/no copy-number difference vs C. nassatus	Absolute copy-number difference between S. vulgaris and C. nassatus is < 2	0	11	8	0		No	2	1	1	1	2	2	1	1
OG0007970	Minor/no copy-number difference vs C. nassatus	Absolute copy-number difference between S. vulgaris and C. nassatus is < 2	0	11	7	0		No	1	2	1	2	2	2	0	1
OG0007971	Minor/no copy-number difference vs C. nassatus	Absolute copy-number difference between S. vulgaris and C. nassatus is < 2	0	11	4	0		No	1	0	0	2	0	1	7	0
OG0007972	Minor/no copy-number difference vs C. nassatus	Absolute copy-number difference between S. vulgaris and C. nassatus is < 2	0	11	8	0		No	2	2	1	2	1	1	1	1
OG0007973	Minor/no copy-number difference vs C. nassatus	Absolute copy-number difference between S. vulgaris and C. nassatus is < 2	0	11	2	0		No	3	0	0	0	8	0	0	0
OG0007974	Minor/no copy-number difference vs C. nassatus	Absolute copy-number difference between S. vulgaris and C. nassatus is < 2	0	11	8	0		No	2	1	1	2	1	2	1	1
OG0007975	Minor/no copy-number difference vs C. nassatus	Absolute copy-number difference between S. vulgaris and C. nassatus is < 2	0	11	7	0		No	1	2	1	2	1	3	0	1
OG0007976	Minor/no copy-number difference vs C. nassatus	Absolute copy-number difference between S. vulgaris and C. nassatus is < 2	1	11	8	1	1	No	2	1	1	2	1	1	1	2
OG0007977	Minor/no copy-number difference vs C. nassatus	Absolute copy-number difference between S. vulgaris and C. nassatus is < 2	0	11	1	0		No	11	0	0	0	0	0	0	0
OG0007978	Minor/no copy-number difference vs C. nassatus	Absolute copy-number difference between S. vulgaris and C. nassatus is < 2	1	11	8	1	1	No	1	1	1	3	1	1	1	2
OG0007979	Minor/no copy-number difference vs C. nassatus	Absolute copy-number difference between S. vulgaris and C. nassatus is < 2	0	11	8	0		No	1	1	1	2	2	1	2	1
OG0007980	Minor/no copy-number difference vs C. nassatus	Absolute copy-number difference between S. vulgaris and C. nassatus is < 2	0	11	7	0		No	1	0	1	2	2	2	2	1
OG0007981	Minor/no copy-number difference vs C. nassatus	Absolute copy-number difference between S. vulgaris and C. nassatus is < 2	-1	11	6	0		No	2	2	1	3	1	2	0	0
OG0007982	Minor/no copy-number difference vs C. nassatus	Absolute copy-number difference between S. vulgaris and C. nassatus is < 2	0	11	8	0		No	2	1	1	1	1	2	2	1
OG0007983	Minor/no copy-number difference vs C. nassatus	Absolute copy-number difference between S. vulgaris and C. nassatus is < 2	1	11	6	0		No	3	2	0	2	0	2	1	1
OG0007984	Minor/no copy-number difference vs C. nassatus	Absolute copy-number difference between S. vulgaris and C. nassatus is < 2	-1	11	7	0		No	2	1	1	2	2	1	2	0
OG0007985	Minor/no copy-number difference vs C. nassatus	Absolute copy-number difference between S. vulgaris and C. nassatus is < 2	0	11	1	0		No	11	0	0	0	0	0	0	0
OG0007986	Minor/no copy-number difference vs C. nassatus	Absolute copy-number difference between S. vulgaris and C. nassatus is < 2	0	11	8	0		No	1	2	1	2	2	1	1	1
OG0007987	Minor/no copy-number difference vs C. nassatus	Absolute copy-number difference between S. vulgaris and C. nassatus is < 2	0	11	8	0		No	1	4	1	1	1	1	1	1
OG0007988	Minor/no copy-number difference vs C. nassatus	Absolute copy-number difference between S. vulgaris and C. nassatus is < 2	0	11	6	0		No	3	0	1	2	2	2	0	1
OG0007989	Minor/no copy-number difference vs C. nassatus	Absolute copy-number difference between S. vulgaris and C. nassatus is < 2	1	11	8	1	1	No	1	1	1	1	2	2	1	2
OG0007990	Minor/no copy-number difference vs C. nassatus	Absolute copy-number difference between S. vulgaris and C. nassatus is < 2	0	11	8	0		No	2	1	1	2	2	1	1	1
OG0007991	Minor/no copy-number difference vs C. nassatus	Absolute copy-number difference between S. vulgaris and C. nassatus is < 2	0	11	8	0		No	1	1	1	1	1	2	3	1
OG0007992	Minor/no copy-number difference vs C. nassatus	Absolute copy-number difference between S. vulgaris and C. nassatus is < 2	0	11	8	0		No	1	1	1	2	2	2	1	1
OG0007993	Minor/no copy-number difference vs C. nassatus	Absolute copy-number difference between S. vulgaris and C. nassatus is < 2	0	11	8	0		No	1	1	1	2	2	2	1	1
OG0007994	Minor/no copy-number difference vs C. nassatus	Absolute copy-number difference between S. vulgaris and C. nassatus is < 2	0	11	7	0		No	2	1	1	3	2	1	0	1
OG0007995	Minor/no copy-number difference vs C. nassatus	Absolute copy-number difference between S. vulgaris and C. nassatus is < 2	0	11	8	0		No	2	1	1	2	2	1	1	1
OG0007996	Minor/no copy-number difference vs C. nassatus	Absolute copy-number difference between S. vulgaris and C. nassatus is < 2	-1	11	8	0		No	1	1	2	1	2	1	2	1
OG0007997	Minor/no copy-number difference vs C. nassatus	Absolute copy-number difference between S. vulgaris and C. nassatus is < 2	0	11	7	0		No	1	0	1	2	2	2	2	1
OG0007998	Minor/no copy-number difference vs C. nassatus	Absolute copy-number difference between S. vulgaris and C. nassatus is < 2	-1	11	7	0		No	1	2	1	2	1	2	2	0
OG0007999	Minor/no copy-number difference vs C. nassatus	Absolute copy-number difference between S. vulgaris and C. nassatus is < 2	0	11	7	0		No	2	1	1	3	1	0	2	1
OG0008000	Minor/no copy-number difference vs C. nassatus	Absolute copy-number difference between S. vulgaris and C. nassatus is < 2	0	11	8	0		No	1	1	1	2	1	3	1	1
OG0008001	Minor/no copy-number difference vs C. nassatus	Absolute copy-number difference between S. vulgaris and C. nassatus is < 2	0	11	8	0		No	3	1	1	2	1	1	1	1
OG0008002	Minor/no copy-number difference vs C. nassatus	Absolute copy-number difference between S. vulgaris and C. nassatus is < 2	0	11	8	0		No	2	1	1	2	1	2	1	1
OG0008003	Minor/no copy-number difference vs C. nassatus	Absolute copy-number difference between S. vulgaris and C. nassatus is < 2	1	11	8	1	1	No	1	1	1	2	2	1	1	2
OG0008004	Minor/no copy-number difference vs C. nassatus	Absolute copy-number difference between S. vulgaris and C. nassatus is < 2	0	11	3	0		No	7	0	0	2	0	2	0	0
OG0008005	Minor/no copy-number difference vs C. nassatus	Absolute copy-number difference between S. vulgaris and C. nassatus is < 2	0	11	8	0		No	3	2	1	1	1	1	1	1
OG0008006	Minor/no copy-number difference vs C. nassatus	Absolute copy-number difference between S. vulgaris and C. nassatus is < 2	0	11	8	0		No	1	1	1	2	1	2	2	1
OG0008007	Minor/no copy-number difference vs C. nassatus	Absolute copy-number difference between S. vulgaris and C. nassatus is < 2	0	11	3	0		No	8	0	0	2	0	1	0	0
OG0008008	Minor/no copy-number difference vs C. nassatus	Absolute copy-number difference between S. vulgaris and C. nassatus is < 2	1	11	8	1	1	No	1	1	1	1	2	2	1	2
OG0008009	Minor/no copy-number difference vs C. nassatus	Absolute copy-number difference between S. vulgaris and C. nassatus is < 2	1	11	8	1	1	No	1	1	1	2	2	1	1	2
OG0008010	Minor/no copy-number difference vs C. nassatus	Absolute copy-number difference between S. vulgaris and C. nassatus is < 2	0	11	3	0		No	8	0	0	0	1	2	0	0
OG0008011	Minor/no copy-number difference vs C. nassatus	Absolute copy-number difference between S. vulgaris and C. nassatus is < 2	0	11	8	0		No	1	2	1	2	2	1	1	1
OG0008012	Minor/no copy-number difference vs C. nassatus	Absolute copy-number difference between S. vulgaris and C. nassatus is < 2	0	11	7	0		No	3	2	1	1	1	2	0	1
OG0008013	Minor/no copy-number difference vs C. nassatus	Absolute copy-number difference between S. vulgaris and C. nassatus is < 2	0	11	1	0		No	11	0	0	0	0	0	0	0
OG0008014	Minor/no copy-number difference vs C. nassatus	Absolute copy-number difference between S. vulgaris and C. nassatus is < 2	0	11	8	0		No	2	1	1	2	1	2	1	1
OG0008015	Minor/no copy-number difference vs C. nassatus	Absolute copy-number difference between S. vulgaris and C. nassatus is < 2	-1	11	8	0		No	1	1	2	1	2	1	2	1
OG0008016	Minor/no copy-number difference vs C. nassatus	Absolute copy-number difference between S. vulgaris and C. nassatus is < 2	-1	11	7	0		No	1	1	1	2	2	2	2	0
OG0008017	Minor/no copy-number difference vs C. nassatus	Absolute copy-number difference between S. vulgaris and C. nassatus is < 2	0	11	7	0		No	1	1	1	2	2	0	3	1
OG0008018	Minor/no copy-number difference vs C. nassatus	Absolute copy-number difference between S. vulgaris and C. nassatus is < 2	0	11	7	0		No	3	1	1	2	1	2	0	1
OG0008019	Minor/no copy-number difference vs C. nassatus	Absolute copy-number difference between S. vulgaris and C. nassatus is < 2	0	11	8	0		No	2	1	1	2	1	2	1	1
OG0008020	Minor/no copy-number difference vs C. nassatus	Absolute copy-number difference between S. vulgaris and C. nassatus is < 2	-1	11	7	0		No	1	0	2	2	2	2	1	1
OG0008021	Minor/no copy-number difference vs C. nassatus	Absolute copy-number difference between S. vulgaris and C. nassatus is < 2	1	11	7	1	1	No	2	1	1	1	3	1	0	2
OG0008022	Minor/no copy-number difference vs C. nassatus	Absolute copy-number difference between S. vulgaris and C. nassatus is < 2	0	11	8	0		No	1	2	1	2	1	1	2	1
OG0008024	Minor/no copy-number difference vs C. nassatus	Absolute copy-number difference between S. vulgaris and C. nassatus is < 2	-1	11	7	0		No	1	0	2	3	2	1	1	1
OG0008025	Minor/no copy-number difference vs C. nassatus	Absolute copy-number difference between S. vulgaris and C. nassatus is < 2	1	11	8	1	1	No	3	1	1	1	1	1	1	2
OG0008026	Minor/no copy-number difference vs C. nassatus	Absolute copy-number difference between S. vulgaris and C. nassatus is < 2	0	11	7	0		No	3	2	1	1	2	1	0	1
OG0008027	Minor/no copy-number difference vs C. nassatus	Absolute copy-number difference between S. vulgaris and C. nassatus is < 2	-1	11	6	0		No	4	0	1	2	2	1	1	0
OG0008028	Minor/no copy-number difference vs C. nassatus	Absolute copy-number difference between S. vulgaris and C. nassatus is < 2	0	11	6	0		No	2	0	1	0	3	2	2	1
OG0008029	Minor/no copy-number difference vs C. nassatus	Absolute copy-number difference between S. vulgaris and C. nassatus is < 2	0	11	3	0		No	4	0	0	5	0	0	2	0
OG0008030	Minor/no copy-number difference vs C. nassatus	Absolute copy-number difference between S. vulgaris and C. nassatus is < 2	0	11	8	0		No	1	1	1	3	1	1	2	1
OG0008031	Minor/no copy-number difference vs C. nassatus	Absolute copy-number difference between S. vulgaris and C. nassatus is < 2	0	11	6	0		No	1	0	1	1	3	4	0	1
OG0008032	Minor/no copy-number difference vs C. nassatus	Absolute copy-number difference between S. vulgaris and C. nassatus is < 2	0	11	8	0		No	1	3	1	1	1	2	1	1
OG0008033	Minor/no copy-number difference vs C. nassatus	Absolute copy-number difference between S. vulgaris and C. nassatus is < 2	0	11	8	0		No	1	1	1	1	3	1	2	1
OG0008034	Minor/no copy-number difference vs C. nassatus	Absolute copy-number difference between S. vulgaris and C. nassatus is < 2	0	11	8	0		No	3	1	1	1	1	1	2	1
OG0008035	Minor/no copy-number difference vs C. nassatus	Absolute copy-number difference between S. vulgaris and C. nassatus is < 2	0	11	8	0		No	1	3	1	1	1	2	1	1
OG0008036	Minor/no copy-number difference vs C. nassatus	Absolute copy-number difference between S. vulgaris and C. nassatus is < 2	0	11	8	0		No	2	1	1	1	2	2	1	1
OG0008037	Minor/no copy-number difference vs C. nassatus	Absolute copy-number difference between S. vulgaris and C. nassatus is < 2	0	11	8	0		No	1	2	1	2	2	1	1	1
OG0008038	Minor/no copy-number difference vs C. nassatus	Absolute copy-number difference between S. vulgaris and C. nassatus is < 2	0	11	8	0		No	1	1	1	2	2	2	1	1
OG0008039	Minor/no copy-number difference vs C. nassatus	Absolute copy-number difference between S. vulgaris and C. nassatus is < 2	-1	11	6	0		No	3	1	1	2	0	1	3	0
OG0008040	Minor/no copy-number difference vs C. nassatus	Absolute copy-number difference between S. vulgaris and C. nassatus is < 2	0	11	7	0		No	2	2	1	2	2	1	0	1
OG0008041	Minor/no copy-number difference vs C. nassatus	Absolute copy-number difference between S. vulgaris and C. nassatus is < 2	-1	11	5	0		No	4	0	2	0	2	0	2	1
OG0008042	Minor/no copy-number difference vs C. nassatus	Absolute copy-number difference between S. vulgaris and C. nassatus is < 2	-1	11	7	0		No	3	1	1	1	1	2	2	0
OG0008043	Minor/no copy-number difference vs C. nassatus	Absolute copy-number difference between S. vulgaris and C. nassatus is < 2	1	11	8	1	1	No	1	1	1	2	1	1	2	2
OG0008044	Minor/no copy-number difference vs C. nassatus	Absolute copy-number difference between S. vulgaris and C. nassatus is < 2	1	11	8	1	1	No	1	1	1	2	2	1	1	2
OG0008045	Minor/no copy-number difference vs C. nassatus	Absolute copy-number difference between S. vulgaris and C. nassatus is < 2	0	11	8	0		No	1	2	1	2	1	2	1	1
OG0008046	Minor/no copy-number difference vs C. nassatus	Absolute copy-number difference between S. vulgaris and C. nassatus is < 2	0	11	8	0		No	2	2	1	2	1	1	1	1
OG0008047	Minor/no copy-number difference vs C. nassatus	Absolute copy-number difference between S. vulgaris and C. nassatus is < 2	0	11	4	0		No	5	0	0	2	3	0	1	0
OG0008048	Minor/no copy-number difference vs C. nassatus	Absolute copy-number difference between S. vulgaris and C. nassatus is < 2	0	11	5	0		No	6	0	1	0	2	0	1	1
OG0008049	Minor/no copy-number difference vs C. nassatus	Absolute copy-number difference between S. vulgaris and C. nassatus is < 2	-1	11	6	0		No	1	0	1	2	3	2	2	0
OG0008051	Minor/no copy-number difference vs C. nassatus	Absolute copy-number difference between S. vulgaris and C. nassatus is < 2	-1	11	6	0		No	2	0	1	2	1	2	3	0
OG0008052	Minor/no copy-number difference vs C. nassatus	Absolute copy-number difference between S. vulgaris and C. nassatus is < 2	-1	11	6	0		No	3	1	1	2	3	1	0	0
OG0008053	Minor/no copy-number difference vs C. nassatus	Absolute copy-number difference between S. vulgaris and C. nassatus is < 2	1	11	8	1	1	No	1	1	1	2	1	2	1	2
OG0008054	Minor/no copy-number difference vs C. nassatus	Absolute copy-number difference between S. vulgaris and C. nassatus is < 2	0	11	7	0		No	3	1	1	0	2	2	1	1
OG0008055	Minor/no copy-number difference vs C. nassatus	Absolute copy-number difference between S. vulgaris and C. nassatus is < 2	0	11	8	0		No	2	1	1	2	1	2	1	1
OG0008056	Minor/no copy-number difference vs C. nassatus	Absolute copy-number difference between S. vulgaris and C. nassatus is < 2	-1	11	6	0		No	2	0	1	3	2	2	1	0
OG0008057	Minor/no copy-number difference vs C. nassatus	Absolute copy-number difference between S. vulgaris and C. nassatus is < 2	0	11	8	0		No	1	1	1	2	1	1	3	1
OG0008058	Minor/no copy-number difference vs C. nassatus	Absolute copy-number difference between S. vulgaris and C. nassatus is < 2	1	11	3	0		No	9	0	0	0	0	0	1	1
OG0008059	Minor/no copy-number difference vs C. nassatus	Absolute copy-number difference between S. vulgaris and C. nassatus is < 2	1	11	8	1	1	No	1	2	1	1	1	1	2	2
OG0008060	Minor/no copy-number difference vs C. nassatus	Absolute copy-number difference between S. vulgaris and C. nassatus is < 2	0	11	5	0		No	4	1	0	2	2	2	0	0
OG0008062	Minor/no copy-number difference vs C. nassatus	Absolute copy-number difference between S. vulgaris and C. nassatus is < 2	-1	11	7	0		No	2	1	1	2	1	1	3	0
OG0008063	Minor/no copy-number difference vs C. nassatus	Absolute copy-number difference between S. vulgaris and C. nassatus is < 2	0	11	7	0		No	5	1	1	1	1	1	0	1
OG0008064	Minor/no copy-number difference vs C. nassatus	Absolute copy-number difference between S. vulgaris and C. nassatus is < 2	0	11	8	0		No	1	2	1	2	1	2	1	1
OG0008065	Minor/no copy-number difference vs C. nassatus	Absolute copy-number difference between S. vulgaris and C. nassatus is < 2	0	11	7	0		No	2	1	1	2	2	2	0	1
OG0008066	Minor/no copy-number difference vs C. nassatus	Absolute copy-number difference between S. vulgaris and C. nassatus is < 2	0	11	7	0		No	4	0	1	2	1	1	1	1
OG0008068	Minor/no copy-number difference vs C. nassatus	Absolute copy-number difference between S. vulgaris and C. nassatus is < 2	0	11	8	0		No	2	1	1	3	1	1	1	1
OG0008069	Minor/no copy-number difference vs C. nassatus	Absolute copy-number difference between S. vulgaris and C. nassatus is < 2	-1	11	7	0		No	2	1	1	3	1	2	1	0
OG0008070	Minor/no copy-number difference vs C. nassatus	Absolute copy-number difference between S. vulgaris and C. nassatus is < 2	0	11	7	0		No	3	0	1	2	2	1	1	1
OG0008071	Minor/no copy-number difference vs C. nassatus	Absolute copy-number difference between S. vulgaris and C. nassatus is < 2	1	11	8	1	1	No	1	1	1	2	1	2	1	2
OG0008072	Minor/no copy-number difference vs C. nassatus	Absolute copy-number difference between S. vulgaris and C. nassatus is < 2	0	11	7	0		No	2	1	1	4	1	1	0	1
OG0008073	Minor/no copy-number difference vs C. nassatus	Absolute copy-number difference between S. vulgaris and C. nassatus is < 2	1	11	8	1	1	No	1	1	1	1	1	2	2	2
OG0008074	Minor/no copy-number difference vs C. nassatus	Absolute copy-number difference between S. vulgaris and C. nassatus is < 2	1	11	8	1	1	No	1	1	1	3	1	1	1	2
OG0008075	Minor/no copy-number difference vs C. nassatus	Absolute copy-number difference between S. vulgaris and C. nassatus is < 2	0	11	2	0		No	7	0	0	0	4	0	0	0
OG0008076	Minor/no copy-number difference vs C. nassatus	Absolute copy-number difference between S. vulgaris and C. nassatus is < 2	0	11	8	0		No	1	1	1	3	2	1	1	1
OG0008077	Minor/no copy-number difference vs C. nassatus	Absolute copy-number difference between S. vulgaris and C. nassatus is < 2	0	11	8	0		No	1	1	1	2	3	1	1	1
OG0008078	Minor/no copy-number difference vs C. nassatus	Absolute copy-number difference between S. vulgaris and C. nassatus is < 2	0	11	6	0		No	1	0	1	4	2	2	0	1
OG0008079	Minor/no copy-number difference vs C. nassatus	Absolute copy-number difference between S. vulgaris and C. nassatus is < 2	0	11	7	0		No	1	0	1	2	2	2	2	1
OG0008080	Minor/no copy-number difference vs C. nassatus	Absolute copy-number difference between S. vulgaris and C. nassatus is < 2	0	11	8	0		No	1	2	1	1	1	1	3	1
OG0008081	Minor/no copy-number difference vs C. nassatus	Absolute copy-number difference between S. vulgaris and C. nassatus is < 2	0	11	1	0		No	11	0	0	0	0	0	0	0
OG0008082	Minor/no copy-number difference vs C. nassatus	Absolute copy-number difference between S. vulgaris and C. nassatus is < 2	-1	11	6	0		No	1	0	2	5	1	1	0	1
OG0008083	Minor/no copy-number difference vs C. nassatus	Absolute copy-number difference between S. vulgaris and C. nassatus is < 2	1	11	8	1	1	No	1	1	1	2	2	1	1	2
OG0008084	Minor/no copy-number difference vs C. nassatus	Absolute copy-number difference between S. vulgaris and C. nassatus is < 2	0	11	8	0		No	2	1	1	2	1	2	1	1
OG0008085	Minor/no copy-number difference vs C. nassatus	Absolute copy-number difference between S. vulgaris and C. nassatus is < 2	0	11	8	0		No	3	1	1	1	1	1	2	1
OG0008086	Minor/no copy-number difference vs C. nassatus	Absolute copy-number difference between S. vulgaris and C. nassatus is < 2	-1	11	7	0		No	1	2	1	2	1	1	3	0
OG0008087	Minor/no copy-number difference vs C. nassatus	Absolute copy-number difference between S. vulgaris and C. nassatus is < 2	0	11	8	0		No	2	1	1	2	2	1	1	1
OG0008088	Minor/no copy-number difference vs C. nassatus	Absolute copy-number difference between S. vulgaris and C. nassatus is < 2	1	11	8	1	1	No	2	1	1	1	2	1	1	2
OG0008089	Minor/no copy-number difference vs C. nassatus	Absolute copy-number difference between S. vulgaris and C. nassatus is < 2	0	11	7	0		No	1	1	2	1	2	2	0	2
OG0008090	Minor/no copy-number difference vs C. nassatus	Absolute copy-number difference between S. vulgaris and C. nassatus is < 2	0	11	1	0		No	11	0	0	0	0	0	0	0
OG0008091	Minor/no copy-number difference vs C. nassatus	Absolute copy-number difference between S. vulgaris and C. nassatus is < 2	0	11	8	0		No	2	1	1	2	2	1	1	1
OG0008092	Minor/no copy-number difference vs C. nassatus	Absolute copy-number difference between S. vulgaris and C. nassatus is < 2	-1	11	7	0		No	3	1	1	2	2	1	1	0
OG0008093	Minor/no copy-number difference vs C. nassatus	Absolute copy-number difference between S. vulgaris and C. nassatus is < 2	0	11	6	0		No	2	2	1	0	0	2	3	1
OG0008094	Minor/no copy-number difference vs C. nassatus	Absolute copy-number difference between S. vulgaris and C. nassatus is < 2	1	11	8	1	1	No	1	1	1	1	2	1	2	2
OG0008095	Minor/no copy-number difference vs C. nassatus	Absolute copy-number difference between S. vulgaris and C. nassatus is < 2	0	11	8	0		No	1	1	1	1	1	3	2	1
OG0008096	Minor/no copy-number difference vs C. nassatus	Absolute copy-number difference between S. vulgaris and C. nassatus is < 2	0	11	8	0		No	2	1	1	2	1	1	2	1
OG0008097	Minor/no copy-number difference vs C. nassatus	Absolute copy-number difference between S. vulgaris and C. nassatus is < 2	-1	11	6	0		No	2	0	1	4	1	1	2	0
OG0008098	Minor/no copy-number difference vs C. nassatus	Absolute copy-number difference between S. vulgaris and C. nassatus is < 2	0	11	8	0		No	2	1	1	2	1	2	1	1
OG0008099	Minor/no copy-number difference vs C. nassatus	Absolute copy-number difference between S. vulgaris and C. nassatus is < 2	0	11	8	0		No	1	1	1	2	2	2	1	1
OG0008100	Minor/no copy-number difference vs C. nassatus	Absolute copy-number difference between S. vulgaris and C. nassatus is < 2	1	11	8	1	1	No	3	1	1	1	1	1	1	2
OG0008101	Minor/no copy-number difference vs C. nassatus	Absolute copy-number difference between S. vulgaris and C. nassatus is < 2	0	11	6	0		No	4	1	1	0	3	0	1	1
OG0008102	Minor/no copy-number difference vs C. nassatus	Absolute copy-number difference between S. vulgaris and C. nassatus is < 2	0	11	6	0		No	2	1	0	2	1	4	1	0
OG0008103	Minor/no copy-number difference vs C. nassatus	Absolute copy-number difference between S. vulgaris and C. nassatus is < 2	0	11	5	0		No	2	0	1	5	0	2	0	1
OG0008104	Minor/no copy-number difference vs C. nassatus	Absolute copy-number difference between S. vulgaris and C. nassatus is < 2	-1	11	7	0		No	3	2	1	2	1	1	1	0
OG0008105	Minor/no copy-number difference vs C. nassatus	Absolute copy-number difference between S. vulgaris and C. nassatus is < 2	0	11	8	0		No	1	3	1	1	1	1	2	1
OG0008106	Minor/no copy-number difference vs C. nassatus	Absolute copy-number difference between S. vulgaris and C. nassatus is < 2	0	11	8	0		No	2	1	1	1	1	2	2	1
OG0008107	Minor/no copy-number difference vs C. nassatus	Absolute copy-number difference between S. vulgaris and C. nassatus is < 2	0	11	8	0		No	2	2	1	1	1	2	1	1
OG0008108	Minor/no copy-number difference vs C. nassatus	Absolute copy-number difference between S. vulgaris and C. nassatus is < 2	1	11	6	0		No	4	0	0	1	1	2	2	1
OG0008109	Minor/no copy-number difference vs C. nassatus	Absolute copy-number difference between S. vulgaris and C. nassatus is < 2	-1	11	5	0		No	4	0	1	2	3	1	0	0
OG0008110	Minor/no copy-number difference vs C. nassatus	Absolute copy-number difference between S. vulgaris and C. nassatus is < 2	0	11	8	0		No	1	1	1	2	1	2	2	1
OG0008111	Minor/no copy-number difference vs C. nassatus	Absolute copy-number difference between S. vulgaris and C. nassatus is < 2	0	11	7	0		No	2	1	1	0	1	2	3	1
OG0008113	Minor/no copy-number difference vs C. nassatus	Absolute copy-number difference between S. vulgaris and C. nassatus is < 2	-1	11	6	0		No	4	1	1	2	2	1	0	0
OG0008114	Minor/no copy-number difference vs C. nassatus	Absolute copy-number difference between S. vulgaris and C. nassatus is < 2	1	11	8	1	1	No	1	1	1	1	1	2	2	2
OG0008115	Minor/no copy-number difference vs C. nassatus	Absolute copy-number difference between S. vulgaris and C. nassatus is < 2	0	11	8	0		No	2	2	1	1	1	1	2	1
OG0008116	Minor/no copy-number difference vs C. nassatus	Absolute copy-number difference between S. vulgaris and C. nassatus is < 2	0	11	7	0		No	3	2	1	0	2	1	1	1
OG0008117	Minor/no copy-number difference vs C. nassatus	Absolute copy-number difference between S. vulgaris and C. nassatus is < 2	0	11	4	0		No	7	0	0	1	1	0	2	0
OG0008118	Minor/no copy-number difference vs C. nassatus	Absolute copy-number difference between S. vulgaris and C. nassatus is < 2	0	11	5	0		No	2	2	0	3	2	2	0	0
OG0008120	Minor/no copy-number difference vs C. nassatus	Absolute copy-number difference between S. vulgaris and C. nassatus is < 2	0	11	7	0		No	2	0	1	2	1	1	3	1
OG0008121	Minor/no copy-number difference vs C. nassatus	Absolute copy-number difference between S. vulgaris and C. nassatus is < 2	0	11	8	0		No	2	1	1	2	1	2	1	1
OG0008122	Minor/no copy-number difference vs C. nassatus	Absolute copy-number difference between S. vulgaris and C. nassatus is < 2	0	11	8	0		No	1	2	1	2	1	2	1	1
OG0008123	Minor/no copy-number difference vs C. nassatus	Absolute copy-number difference between S. vulgaris and C. nassatus is < 2	0	11	8	0		No	2	1	1	2	1	1	2	1
OG0008124	Minor/no copy-number difference vs C. nassatus	Absolute copy-number difference between S. vulgaris and C. nassatus is < 2	1	11	8	1	1	No	1	2	1	2	1	1	1	2
OG0008125	Minor/no copy-number difference vs C. nassatus	Absolute copy-number difference between S. vulgaris and C. nassatus is < 2	0	11	8	0		No	1	1	1	1	1	2	3	1
OG0008126	Minor/no copy-number difference vs C. nassatus	Absolute copy-number difference between S. vulgaris and C. nassatus is < 2	1	11	7	1	1	No	2	0	1	1	2	2	1	2
OG0008128	Minor/no copy-number difference vs C. nassatus	Absolute copy-number difference between S. vulgaris and C. nassatus is < 2	1	11	6	1	1	No	1	0	1	0	2	2	3	2
OG0008129	Minor/no copy-number difference vs C. nassatus	Absolute copy-number difference between S. vulgaris and C. nassatus is < 2	0	11	8	0		No	3	1	1	1	1	2	1	1
OG0008130	Minor/no copy-number difference vs C. nassatus	Absolute copy-number difference between S. vulgaris and C. nassatus is < 2	-1	11	7	0		No	1	2	1	2	1	2	2	0
OG0008131	Minor/no copy-number difference vs C. nassatus	Absolute copy-number difference between S. vulgaris and C. nassatus is < 2	1	11	6	1	1	No	1	2	1	0	3	2	0	2
OG0008132	Minor/no copy-number difference vs C. nassatus	Absolute copy-number difference between S. vulgaris and C. nassatus is < 2	0	11	3	0		No	7	0	0	3	0	1	0	0
OG0008133	Minor/no copy-number difference vs C. nassatus	Absolute copy-number difference between S. vulgaris and C. nassatus is < 2	0	11	5	0		No	4	0	1	0	3	0	2	1
OG0008134	Minor/no copy-number difference vs C. nassatus	Absolute copy-number difference between S. vulgaris and C. nassatus is < 2	0	11	8	0		No	3	1	1	2	1	1	1	1
OG0008135	Minor/no copy-number difference vs C. nassatus	Absolute copy-number difference between S. vulgaris and C. nassatus is < 2	-1	11	5	0		No	4	0	1	0	2	2	2	0
OG0008136	Minor/no copy-number difference vs C. nassatus	Absolute copy-number difference between S. vulgaris and C. nassatus is < 2	-1	11	7	0		No	1	0	2	1	2	1	3	1
OG0008137	Minor/no copy-number difference vs C. nassatus	Absolute copy-number difference between S. vulgaris and C. nassatus is < 2	0	11	7	0		No	3	2	1	2	1	1	0	1
OG0008138	Minor/no copy-number difference vs C. nassatus	Absolute copy-number difference between S. vulgaris and C. nassatus is < 2	-1	11	6	0		No	4	0	1	2	1	2	1	0
OG0008139	Minor/no copy-number difference vs C. nassatus	Absolute copy-number difference between S. vulgaris and C. nassatus is < 2	0	11	6	0		No	3	2	1	0	3	1	0	1
OG0008140	Minor/no copy-number difference vs C. nassatus	Absolute copy-number difference between S. vulgaris and C. nassatus is < 2	0	11	8	0		No	1	2	1	1	2	1	2	1
OG0008141	Minor/no copy-number difference vs C. nassatus	Absolute copy-number difference between S. vulgaris and C. nassatus is < 2	0	11	8	0		No	1	1	1	2	2	2	1	1
OG0008142	Minor/no copy-number difference vs C. nassatus	Absolute copy-number difference between S. vulgaris and C. nassatus is < 2	1	11	7	0		No	1	1	0	2	2	3	1	1
OG0008143	Minor/no copy-number difference vs C. nassatus	Absolute copy-number difference between S. vulgaris and C. nassatus is < 2	-1	11	7	0		No	1	1	1	2	2	3	1	0
OG0008144	Minor/no copy-number difference vs C. nassatus	Absolute copy-number difference between S. vulgaris and C. nassatus is < 2	0	11	7	0		No	1	0	1	1	2	4	1	1
OG0008145	Minor/no copy-number difference vs C. nassatus	Absolute copy-number difference between S. vulgaris and C. nassatus is < 2	0	11	6	0		No	2	0	1	2	3	2	0	1
OG0008146	Minor/no copy-number difference vs C. nassatus	Absolute copy-number difference between S. vulgaris and C. nassatus is < 2	0	11	7	0		No	2	2	1	1	2	2	0	1
OG0008147	Minor/no copy-number difference vs C. nassatus	Absolute copy-number difference between S. vulgaris and C. nassatus is < 2	0	11	8	0		No	1	2	1	1	2	2	1	1
OG0008148	Minor/no copy-number difference vs C. nassatus	Absolute copy-number difference between S. vulgaris and C. nassatus is < 2	0	11	7	0		No	3	1	1	1	3	1	0	1
OG0008149	Minor/no copy-number difference vs C. nassatus	Absolute copy-number difference between S. vulgaris and C. nassatus is < 2	0	11	8	0		No	2	1	1	2	1	2	1	1
OG0008150	Minor/no copy-number difference vs C. nassatus	Absolute copy-number difference between S. vulgaris and C. nassatus is < 2	0	11	8	0		No	2	1	1	2	2	1	1	1
OG0008151	Minor/no copy-number difference vs C. nassatus	Absolute copy-number difference between S. vulgaris and C. nassatus is < 2	0	11	1	0		No	11	0	0	0	0	0	0	0
OG0008152	Minor/no copy-number difference vs C. nassatus	Absolute copy-number difference between S. vulgaris and C. nassatus is < 2	0	11	8	0		No	1	1	1	2	2	2	1	1
OG0008153	Minor/no copy-number difference vs C. nassatus	Absolute copy-number difference between S. vulgaris and C. nassatus is < 2	-1	11	8	0		No	1	1	2	1	1	2	2	1
OG0008155	Minor/no copy-number difference vs C. nassatus	Absolute copy-number difference between S. vulgaris and C. nassatus is < 2	0	11	8	0		No	1	1	1	2	1	3	1	1
OG0008156	Minor/no copy-number difference vs C. nassatus	Absolute copy-number difference between S. vulgaris and C. nassatus is < 2	0	11	8	0		No	2	1	1	2	2	1	1	1
OG0008157	Minor/no copy-number difference vs C. nassatus	Absolute copy-number difference between S. vulgaris and C. nassatus is < 2	0	11	8	0		No	2	2	1	1	1	2	1	1
OG0008158	Minor/no copy-number difference vs C. nassatus	Absolute copy-number difference between S. vulgaris and C. nassatus is < 2	1	11	8	1	1	No	1	1	1	1	2	2	1	2
OG0008159	Minor/no copy-number difference vs C. nassatus	Absolute copy-number difference between S. vulgaris and C. nassatus is < 2	0	11	8	0		No	1	2	1	3	1	1	1	1
OG0008160	Minor/no copy-number difference vs C. nassatus	Absolute copy-number difference between S. vulgaris and C. nassatus is < 2	0	11	8	0		No	2	2	1	2	1	1	1	1
OG0008161	Minor/no copy-number difference vs C. nassatus	Absolute copy-number difference between S. vulgaris and C. nassatus is < 2	0	11	7	0		No	1	0	1	3	1	2	2	1
OG0008162	Minor/no copy-number difference vs C. nassatus	Absolute copy-number difference between S. vulgaris and C. nassatus is < 2	0	11	7	0		No	2	1	1	2	2	2	0	1
OG0008163	Minor/no copy-number difference vs C. nassatus	Absolute copy-number difference between S. vulgaris and C. nassatus is < 2	0	11	6	0		No	3	0	1	1	1	4	0	1
OG0008164	Minor/no copy-number difference vs C. nassatus	Absolute copy-number difference between S. vulgaris and C. nassatus is < 2	0	11	8	0		No	3	1	1	1	2	1	1	1
OG0008165	Minor/no copy-number difference vs C. nassatus	Absolute copy-number difference between S. vulgaris and C. nassatus is < 2	0	11	1	0		No	11	0	0	0	0	0	0	0
OG0008166	Minor/no copy-number difference vs C. nassatus	Absolute copy-number difference between S. vulgaris and C. nassatus is < 2	-1	11	8	0		No	2	1	2	1	2	1	1	1
OG0008167	Minor/no copy-number difference vs C. nassatus	Absolute copy-number difference between S. vulgaris and C. nassatus is < 2	0	11	1	0		No	11	0	0	0	0	0	0	0
OG0008168	Minor/no copy-number difference vs C. nassatus	Absolute copy-number difference between S. vulgaris and C. nassatus is < 2	0	11	7	0		No	3	0	1	2	1	1	2	1
OG0008169	Minor/no copy-number difference vs C. nassatus	Absolute copy-number difference between S. vulgaris and C. nassatus is < 2	0	11	1	0		No	11	0	0	0	0	0	0	0
OG0008170	Minor/no copy-number difference vs C. nassatus	Absolute copy-number difference between S. vulgaris and C. nassatus is < 2	1	11	8	1	1	No	2	1	1	1	2	1	1	2
OG0008171	Minor/no copy-number difference vs C. nassatus	Absolute copy-number difference between S. vulgaris and C. nassatus is < 2	1	11	7	1	1	No	2	1	1	3	1	1	0	2
OG0008172	Minor/no copy-number difference vs C. nassatus	Absolute copy-number difference between S. vulgaris and C. nassatus is < 2	0	11	7	0		No	2	1	1	2	2	2	0	1
OG0008173	Minor/no copy-number difference vs C. nassatus	Absolute copy-number difference between S. vulgaris and C. nassatus is < 2	0	11	8	0		No	1	1	1	3	2	1	1	1
OG0008174	Minor/no copy-number difference vs C. nassatus	Absolute copy-number difference between S. vulgaris and C. nassatus is < 2	0	11	8	0		No	1	2	1	2	1	2	1	1
OG0008175	Minor/no copy-number difference vs C. nassatus	Absolute copy-number difference between S. vulgaris and C. nassatus is < 2	0	11	8	0		No	2	1	1	1	2	1	2	1
OG0008176	Minor/no copy-number difference vs C. nassatus	Absolute copy-number difference between S. vulgaris and C. nassatus is < 2	1	11	8	0		No	3	1	1	1	1	1	1	2
OG0008177	Minor/no copy-number difference vs C. nassatus	Absolute copy-number difference between S. vulgaris and C. nassatus is < 2	0	11	8	0		No	1	1	1	2	1	1	3	1
OG0008178	Minor/no copy-number difference vs C. nassatus	Absolute copy-number difference between S. vulgaris and C. nassatus is < 2	1	11	3	0		No	9	0	0	0	1	0	0	1
OG0008179	Minor/no copy-number difference vs C. nassatus	Absolute copy-number difference between S. vulgaris and C. nassatus is < 2	-1	11	3	0		No	1	0	1	0	9	0	0	0
OG0008180	Minor/no copy-number difference vs C. nassatus	Absolute copy-number difference between S. vulgaris and C. nassatus is < 2	1	11	7	1	1	No	3	1	1	1	1	2	0	2
OG0008181	Minor/no copy-number difference vs C. nassatus	Absolute copy-number difference between S. vulgaris and C. nassatus is < 2	0	11	7	0		No	3	1	1	1	2	2	0	1
OG0008182	Minor/no copy-number difference vs C. nassatus	Absolute copy-number difference between S. vulgaris and C. nassatus is < 2	0	11	8	0		No	2	1	1	2	1	2	1	1
OG0008184	Minor/no copy-number difference vs C. nassatus	Absolute copy-number difference between S. vulgaris and C. nassatus is < 2	-1	11	7	0		No	2	1	1	3	2	1	1	0
OG0008185	Minor/no copy-number difference vs C. nassatus	Absolute copy-number difference between S. vulgaris and C. nassatus is < 2	1	11	8	1	1	No	1	1	1	2	1	1	2	2
OG0008186	Minor/no copy-number difference vs C. nassatus	Absolute copy-number difference between S. vulgaris and C. nassatus is < 2	0	11	8	0		No	3	1	1	1	2	1	1	1
OG0008187	Minor/no copy-number difference vs C. nassatus	Absolute copy-number difference between S. vulgaris and C. nassatus is < 2	0	11	8	0		No	1	3	1	2	1	1	1	1
OG0008188	Minor/no copy-number difference vs C. nassatus	Absolute copy-number difference between S. vulgaris and C. nassatus is < 2	0	11	8	0		No	1	1	1	2	2	2	1	1
OG0008189	Minor/no copy-number difference vs C. nassatus	Absolute copy-number difference between S. vulgaris and C. nassatus is < 2	0	11	8	0		No	3	1	1	1	1	1	2	1
OG0008190	Minor/no copy-number difference vs C. nassatus	Absolute copy-number difference between S. vulgaris and C. nassatus is < 2	0	11	7	0		No	2	0	1	1	2	3	1	1
OG0008191	Minor/no copy-number difference vs C. nassatus	Absolute copy-number difference between S. vulgaris and C. nassatus is < 2	-1	11	7	0		No	1	2	1	1	1	3	2	0
OG0008193	Minor/no copy-number difference vs C. nassatus	Absolute copy-number difference between S. vulgaris and C. nassatus is < 2	0	11	8	0		No	2	1	1	3	1	1	1	1
OG0008194	Minor/no copy-number difference vs C. nassatus	Absolute copy-number difference between S. vulgaris and C. nassatus is < 2	0	11	8	0		No	1	2	1	3	1	1	1	1
OG0008195	Minor/no copy-number difference vs C. nassatus	Absolute copy-number difference between S. vulgaris and C. nassatus is < 2	0	11	8	0		No	1	1	1	3	1	1	2	1
OG0008196	Minor/no copy-number difference vs C. nassatus	Absolute copy-number difference between S. vulgaris and C. nassatus is < 2	0	11	8	0		No	3	1	1	2	1	1	1	1
OG0008197	Minor/no copy-number difference vs C. nassatus	Absolute copy-number difference between S. vulgaris and C. nassatus is < 2	-1	11	7	0		No	1	1	1	3	1	2	2	0
OG0008198	Minor/no copy-number difference vs C. nassatus	Absolute copy-number difference between S. vulgaris and C. nassatus is < 2	-1	11	7	0		No	1	2	1	2	1	3	1	0
OG0008199	Minor/no copy-number difference vs C. nassatus	Absolute copy-number difference between S. vulgaris and C. nassatus is < 2	-1	11	6	0		No	4	3	1	1	1	1	0	0
OG0008200	Minor/no copy-number difference vs C. nassatus	Absolute copy-number difference between S. vulgaris and C. nassatus is < 2	0	11	6	0		No	4	2	1	1	0	2	0	1
OG0008201	Minor/no copy-number difference vs C. nassatus	Absolute copy-number difference between S. vulgaris and C. nassatus is < 2	0	11	8	0		No	1	2	1	2	1	1	2	1
OG0008202	Minor/no copy-number difference vs C. nassatus	Absolute copy-number difference between S. vulgaris and C. nassatus is < 2	0	11	8	0		No	1	2	1	1	1	1	3	1
OG0008203	Minor/no copy-number difference vs C. nassatus	Absolute copy-number difference between S. vulgaris and C. nassatus is < 2	0	11	8	0		No	4	1	1	1	1	1	1	1
OG0008204	Minor/no copy-number difference vs C. nassatus	Absolute copy-number difference between S. vulgaris and C. nassatus is < 2	0	11	8	0		No	1	2	1	2	2	1	1	1
OG0008206	Minor/no copy-number difference vs C. nassatus	Absolute copy-number difference between S. vulgaris and C. nassatus is < 2	1	11	7	1	1	No	1	0	1	2	2	1	2	2
OG0008207	Minor/no copy-number difference vs C. nassatus	Absolute copy-number difference between S. vulgaris and C. nassatus is < 2	0	11	8	0		No	2	1	1	2	1	1	2	1
OG0008208	Minor/no copy-number difference vs C. nassatus	Absolute copy-number difference between S. vulgaris and C. nassatus is < 2	-1	11	8	0		No	1	1	2	2	2	1	1	1
OG0008209	Minor/no copy-number difference vs C. nassatus	Absolute copy-number difference between S. vulgaris and C. nassatus is < 2	0	11	8	0		No	2	1	1	2	2	1	1	1
OG0008210	Minor/no copy-number difference vs C. nassatus	Absolute copy-number difference between S. vulgaris and C. nassatus is < 2	0	11	8	0		No	1	1	1	3	1	1	2	1
OG0008211	Minor/no copy-number difference vs C. nassatus	Absolute copy-number difference between S. vulgaris and C. nassatus is < 2	0	11	8	0		No	1	1	1	3	1	1	2	1
OG0008212	Minor/no copy-number difference vs C. nassatus	Absolute copy-number difference between S. vulgaris and C. nassatus is < 2	0	11	8	0		No	1	1	1	2	2	2	1	1
OG0008213	Minor/no copy-number difference vs C. nassatus	Absolute copy-number difference between S. vulgaris and C. nassatus is < 2	0	11	8	0		No	1	1	1	1	2	2	2	1
OG0008214	Minor/no copy-number difference vs C. nassatus	Absolute copy-number difference between S. vulgaris and C. nassatus is < 2	0	11	8	0		No	1	1	1	3	2	1	1	1
OG0008215	Minor/no copy-number difference vs C. nassatus	Absolute copy-number difference between S. vulgaris and C. nassatus is < 2	0	11	8	0		No	1	1	1	2	2	2	1	1
OG0008216	Minor/no copy-number difference vs C. nassatus	Absolute copy-number difference between S. vulgaris and C. nassatus is < 2	-1	11	7	0		No	3	1	1	1	1	2	2	0
OG0008217	Minor/no copy-number difference vs C. nassatus	Absolute copy-number difference between S. vulgaris and C. nassatus is < 2	0	11	7	0		No	3	1	1	2	2	0	1	1
OG0008218	Minor/no copy-number difference vs C. nassatus	Absolute copy-number difference between S. vulgaris and C. nassatus is < 2	-1	11	6	0		No	2	0	1	2	3	2	1	0
OG0008219	Minor/no copy-number difference vs C. nassatus	Absolute copy-number difference between S. vulgaris and C. nassatus is < 2	-1	11	7	0		No	2	1	1	1	2	2	2	0
OG0008220	Minor/no copy-number difference vs C. nassatus	Absolute copy-number difference between S. vulgaris and C. nassatus is < 2	0	11	1	0		No	11	0	0	0	0	0	0	0
OG0008221	Minor/no copy-number difference vs C. nassatus	Absolute copy-number difference between S. vulgaris and C. nassatus is < 2	0	11	7	0		No	2	1	1	2	1	3	0	1
OG0008222	Minor/no copy-number difference vs C. nassatus	Absolute copy-number difference between S. vulgaris and C. nassatus is < 2	0	11	3	0		No	9	0	0	0	1	0	1	0
OG0008223	Minor/no copy-number difference vs C. nassatus	Absolute copy-number difference between S. vulgaris and C. nassatus is < 2	0	11	8	0		No	1	1	1	3	2	1	1	1
OG0008224	Minor/no copy-number difference vs C. nassatus	Absolute copy-number difference between S. vulgaris and C. nassatus is < 2	-1	11	7	0		No	3	1	1	1	2	2	1	0
OG0008225	Minor/no copy-number difference vs C. nassatus	Absolute copy-number difference between S. vulgaris and C. nassatus is < 2	0	11	8	0		No	2	1	1	1	2	2	1	1
OG0008226	Minor/no copy-number difference vs C. nassatus	Absolute copy-number difference between S. vulgaris and C. nassatus is < 2	1	11	8	1	1	No	1	1	1	2	1	2	1	2
OG0008227	Minor/no copy-number difference vs C. nassatus	Absolute copy-number difference between S. vulgaris and C. nassatus is < 2	0	11	7	0		No	1	1	1	0	3	3	1	1
OG0008228	Minor/no copy-number difference vs C. nassatus	Absolute copy-number difference between S. vulgaris and C. nassatus is < 2	-1	11	7	0		No	4	1	1	1	1	2	1	0
OG0008229	Minor/no copy-number difference vs C. nassatus	Absolute copy-number difference between S. vulgaris and C. nassatus is < 2	1	11	8	0		No	1	2	1	2	1	1	1	2
OG0008230	Minor/no copy-number difference vs C. nassatus	Absolute copy-number difference between S. vulgaris and C. nassatus is < 2	1	11	7	1	1	No	1	0	1	2	1	2	2	2
OG0008231	Minor/no copy-number difference vs C. nassatus	Absolute copy-number difference between S. vulgaris and C. nassatus is < 2	1	11	7	0		No	3	1	0	1	2	2	1	1
OG0008232	Minor/no copy-number difference vs C. nassatus	Absolute copy-number difference between S. vulgaris and C. nassatus is < 2	0	11	8	0		No	1	1	1	3	2	1	1	1
OG0008233	Minor/no copy-number difference vs C. nassatus	Absolute copy-number difference between S. vulgaris and C. nassatus is < 2	0	11	8	0		No	2	1	1	1	2	2	1	1
OG0008234	Minor/no copy-number difference vs C. nassatus	Absolute copy-number difference between S. vulgaris and C. nassatus is < 2	1	11	7	0		No	4	1	0	2	1	1	1	1
OG0008235	Minor/no copy-number difference vs C. nassatus	Absolute copy-number difference between S. vulgaris and C. nassatus is < 2	-1	11	7	0		No	3	1	1	2	1	1	2	0
OG0008236	Minor/no copy-number difference vs C. nassatus	Absolute copy-number difference between S. vulgaris and C. nassatus is < 2	0	11	8	0		No	1	2	1	2	1	1	2	1
OG0008237	Minor/no copy-number difference vs C. nassatus	Absolute copy-number difference between S. vulgaris and C. nassatus is < 2	0	11	8	0		No	2	1	1	2	2	1	1	1
OG0008238	Minor/no copy-number difference vs C. nassatus	Absolute copy-number difference between S. vulgaris and C. nassatus is < 2	0	11	7	0		No	1	2	1	2	3	1	0	1
OG0008239	Minor/no copy-number difference vs C. nassatus	Absolute copy-number difference between S. vulgaris and C. nassatus is < 2	0	11	7	0		No	2	1	1	2	2	2	0	1
OG0008240	Minor/no copy-number difference vs C. nassatus	Absolute copy-number difference between S. vulgaris and C. nassatus is < 2	-1	11	6	0		No	2	0	1	2	2	2	2	0
OG0008241	Minor/no copy-number difference vs C. nassatus	Absolute copy-number difference between S. vulgaris and C. nassatus is < 2	0	11	8	0		No	1	1	1	2	1	2	2	1
OG0008242	Minor/no copy-number difference vs C. nassatus	Absolute copy-number difference between S. vulgaris and C. nassatus is < 2	0	11	1	0		No	11	0	0	0	0	0	0	0
OG0008243	Minor/no copy-number difference vs C. nassatus	Absolute copy-number difference between S. vulgaris and C. nassatus is < 2	1	11	8	1	1	No	1	1	1	2	2	1	1	2
OG0008244	Minor/no copy-number difference vs C. nassatus	Absolute copy-number difference between S. vulgaris and C. nassatus is < 2	0	11	8	0		No	2	2	1	1	1	2	1	1
OG0008245	Minor/no copy-number difference vs C. nassatus	Absolute copy-number difference between S. vulgaris and C. nassatus is < 2	-1	11	6	0		No	3	1	1	2	2	2	0	0
OG0008246	Minor/no copy-number difference vs C. nassatus	Absolute copy-number difference between S. vulgaris and C. nassatus is < 2	1	11	7	0		No	2	1	0	3	2	1	1	1
OG0008247	Minor/no copy-number difference vs C. nassatus	Absolute copy-number difference between S. vulgaris and C. nassatus is < 2	-1	11	7	0		No	1	2	1	2	2	2	1	0
OG0008248	Minor/no copy-number difference vs C. nassatus	Absolute copy-number difference between S. vulgaris and C. nassatus is < 2	-1	11	7	0		No	3	2	1	2	1	1	1	0
OG0008249	Minor/no copy-number difference vs C. nassatus	Absolute copy-number difference between S. vulgaris and C. nassatus is < 2	1	11	7	0		No	2	2	0	1	2	2	1	1
OG0008250	Minor/no copy-number difference vs C. nassatus	Absolute copy-number difference between S. vulgaris and C. nassatus is < 2	0	11	8	0		No	2	1	1	2	2	1	1	1
OG0008251	Minor/no copy-number difference vs C. nassatus	Absolute copy-number difference between S. vulgaris and C. nassatus is < 2	0	11	8	0		No	2	1	1	3	1	1	1	1
OG0008252	Minor/no copy-number difference vs C. nassatus	Absolute copy-number difference between S. vulgaris and C. nassatus is < 2	0	11	8	0		No	1	1	1	2	1	2	2	1
OG0008253	Minor/no copy-number difference vs C. nassatus	Absolute copy-number difference between S. vulgaris and C. nassatus is < 2	0	11	6	0		No	4	1	1	2	0	2	0	1
OG0008254	Minor/no copy-number difference vs C. nassatus	Absolute copy-number difference between S. vulgaris and C. nassatus is < 2	0	11	5	0		No	4	0	1	0	3	0	2	1
OG0008255	Minor/no copy-number difference vs C. nassatus	Absolute copy-number difference between S. vulgaris and C. nassatus is < 2	0	11	8	0		No	1	1	1	2	1	3	1	1
OG0008256	Minor/no copy-number difference vs C. nassatus	Absolute copy-number difference between S. vulgaris and C. nassatus is < 2	0	11	8	0		No	2	1	1	2	2	1	1	1
OG0008257	Minor/no copy-number difference vs C. nassatus	Absolute copy-number difference between S. vulgaris and C. nassatus is < 2	0	11	8	0		No	1	1	1	2	1	3	1	1
OG0008258	Minor/no copy-number difference vs C. nassatus	Absolute copy-number difference between S. vulgaris and C. nassatus is < 2	0	11	8	0		No	1	1	1	2	1	3	1	1
OG0008259	Minor/no copy-number difference vs C. nassatus	Absolute copy-number difference between S. vulgaris and C. nassatus is < 2	0	11	8	0		No	1	1	1	2	1	2	2	1
OG0008260	Minor/no copy-number difference vs C. nassatus	Absolute copy-number difference between S. vulgaris and C. nassatus is < 2	1	11	8	1	1	No	1	1	1	1	2	2	1	2
OG0008261	Minor/no copy-number difference vs C. nassatus	Absolute copy-number difference between S. vulgaris and C. nassatus is < 2	0	11	8	0		No	3	2	1	1	1	1	1	1
OG0008262	Minor/no copy-number difference vs C. nassatus	Absolute copy-number difference between S. vulgaris and C. nassatus is < 2	1	11	8	1	1	No	1	1	1	2	2	1	1	2
OG0008263	Minor/no copy-number difference vs C. nassatus	Absolute copy-number difference between S. vulgaris and C. nassatus is < 2	0	11	7	0		No	1	1	1	3	2	2	0	1
OG0008264	Minor/no copy-number difference vs C. nassatus	Absolute copy-number difference between S. vulgaris and C. nassatus is < 2	0	11	8	0		No	1	1	1	2	2	1	2	1
OG0008265	Minor/no copy-number difference vs C. nassatus	Absolute copy-number difference between S. vulgaris and C. nassatus is < 2	-1	11	7	0		No	2	1	1	1	2	1	3	0
OG0008266	Minor/no copy-number difference vs C. nassatus	Absolute copy-number difference between S. vulgaris and C. nassatus is < 2	0	11	3	0		No	1	0	0	2	8	0	0	0
OG0008267	Minor/no copy-number difference vs C. nassatus	Absolute copy-number difference between S. vulgaris and C. nassatus is < 2	0	11	8	0		No	1	1	1	3	1	1	2	1
OG0008268	Minor/no copy-number difference vs C. nassatus	Absolute copy-number difference between S. vulgaris and C. nassatus is < 2	0	11	6	0		No	1	4	0	2	1	1	2	0
OG0008269	Minor/no copy-number difference vs C. nassatus	Absolute copy-number difference between S. vulgaris and C. nassatus is < 2	0	11	7	0		No	1	0	1	1	3	3	1	1
OG0008270	Minor/no copy-number difference vs C. nassatus	Absolute copy-number difference between S. vulgaris and C. nassatus is < 2	1	11	6	0		No	1	1	0	2	0	1	5	1
OG0008271	Minor/no copy-number difference vs C. nassatus	Absolute copy-number difference between S. vulgaris and C. nassatus is < 2	-1	11	7	0		No	2	1	1	2	1	2	2	0
OG0008272	Minor/no copy-number difference vs C. nassatus	Absolute copy-number difference between S. vulgaris and C. nassatus is < 2	0	11	8	0		No	2	2	1	2	1	1	1	1
OG0008273	Minor/no copy-number difference vs C. nassatus	Absolute copy-number difference between S. vulgaris and C. nassatus is < 2	1	11	6	0		No	1	0	0	5	2	1	1	1
OG0008274	Minor/no copy-number difference vs C. nassatus	Absolute copy-number difference between S. vulgaris and C. nassatus is < 2	-1	11	6	0		No	2	2	1	3	1	0	2	0
OG0008275	Minor/no copy-number difference vs C. nassatus	Absolute copy-number difference between S. vulgaris and C. nassatus is < 2	1	11	7	1	1	No	1	1	1	2	2	2	0	2
OG0008276	Minor/no copy-number difference vs C. nassatus	Absolute copy-number difference between S. vulgaris and C. nassatus is < 2	0	11	8	0		No	1	1	1	1	1	2	3	1
OG0008277	Minor/no copy-number difference vs C. nassatus	Absolute copy-number difference between S. vulgaris and C. nassatus is < 2	0	11	7	0		No	4	0	1	2	1	1	1	1
OG0008278	Minor/no copy-number difference vs C. nassatus	Absolute copy-number difference between S. vulgaris and C. nassatus is < 2	0	11	7	0		No	3	1	1	0	2	2	1	1
OG0008280	Minor/no copy-number difference vs C. nassatus	Absolute copy-number difference between S. vulgaris and C. nassatus is < 2	0	11	8	0		No	1	2	1	2	1	1	2	1
OG0008281	Minor/no copy-number difference vs C. nassatus	Absolute copy-number difference between S. vulgaris and C. nassatus is < 2	1	11	6	0		No	1	4	0	1	2	2	0	1
OG0008282	Minor/no copy-number difference vs C. nassatus	Absolute copy-number difference between S. vulgaris and C. nassatus is < 2	-1	11	7	0		No	5	1	1	1	1	1	1	0
OG0008283	Minor/no copy-number difference vs C. nassatus	Absolute copy-number difference between S. vulgaris and C. nassatus is < 2	0	11	7	0		No	2	2	1	0	1	3	1	1
OG0008284	Minor/no copy-number difference vs C. nassatus	Absolute copy-number difference between S. vulgaris and C. nassatus is < 2	0	11	8	0		No	1	1	1	2	1	3	1	1
OG0008285	Minor/no copy-number difference vs C. nassatus	Absolute copy-number difference between S. vulgaris and C. nassatus is < 2	0	11	8	0		No	2	1	1	2	1	1	2	1
OG0008286	Minor/no copy-number difference vs C. nassatus	Absolute copy-number difference between S. vulgaris and C. nassatus is < 2	0	11	8	0		No	1	1	1	2	1	1	3	1
OG0008287	Minor/no copy-number difference vs C. nassatus	Absolute copy-number difference between S. vulgaris and C. nassatus is < 2	0	11	7	0		No	3	0	1	1	2	2	1	1
OG0008288	Minor/no copy-number difference vs C. nassatus	Absolute copy-number difference between S. vulgaris and C. nassatus is < 2	0	11	7	0		No	3	2	1	2	1	1	0	1
OG0008289	Minor/no copy-number difference vs C. nassatus	Absolute copy-number difference between S. vulgaris and C. nassatus is < 2	0	11	7	0		No	1	2	1	2	2	2	0	1
OG0008290	Minor/no copy-number difference vs C. nassatus	Absolute copy-number difference between S. vulgaris and C. nassatus is < 2	1	11	8	1	1	No	1	1	1	2	1	1	2	2
OG0008291	Minor/no copy-number difference vs C. nassatus	Absolute copy-number difference between S. vulgaris and C. nassatus is < 2	-1	11	5	0		No	2	2	1	0	4	0	2	0
OG0008292	Minor/no copy-number difference vs C. nassatus	Absolute copy-number difference between S. vulgaris and C. nassatus is < 2	0	11	8	0		No	1	1	1	2	1	1	3	1
OG0008293	Minor/no copy-number difference vs C. nassatus	Absolute copy-number difference between S. vulgaris and C. nassatus is < 2	0	11	8	0		No	1	1	1	3	1	2	1	1
OG0008294	Minor/no copy-number difference vs C. nassatus	Absolute copy-number difference between S. vulgaris and C. nassatus is < 2	0	11	6	0		No	3	0	1	0	1	1	4	1
OG0008295	Minor/no copy-number difference vs C. nassatus	Absolute copy-number difference between S. vulgaris and C. nassatus is < 2	0	11	8	0		No	3	1	1	1	2	1	1	1
OG0008296	Minor/no copy-number difference vs C. nassatus	Absolute copy-number difference between S. vulgaris and C. nassatus is < 2	0	11	8	0		No	2	2	1	1	2	1	1	1
OG0008297	Minor/no copy-number difference vs C. nassatus	Absolute copy-number difference between S. vulgaris and C. nassatus is < 2	1	11	8	1	1	No	3	1	1	1	1	1	1	2
OG0008298	Minor/no copy-number difference vs C. nassatus	Absolute copy-number difference between S. vulgaris and C. nassatus is < 2	1	11	7	1	1	No	1	1	1	2	2	2	0	2
OG0008300	Minor/no copy-number difference vs C. nassatus	Absolute copy-number difference between S. vulgaris and C. nassatus is < 2	1	11	8	1	1	No	2	1	1	1	1	1	2	2
OG0008301	Minor/no copy-number difference vs C. nassatus	Absolute copy-number difference between S. vulgaris and C. nassatus is < 2	1	11	7	0		No	2	1	1	0	2	1	2	2
OG0008302	Minor/no copy-number difference vs C. nassatus	Absolute copy-number difference between S. vulgaris and C. nassatus is < 2	1	11	7	1	1	No	1	1	1	3	2	1	0	2
OG0008303	Minor/no copy-number difference vs C. nassatus	Absolute copy-number difference between S. vulgaris and C. nassatus is < 2	-1	11	5	0		No	3	0	1	2	2	3	0	0
OG0008304	Minor/no copy-number difference vs C. nassatus	Absolute copy-number difference between S. vulgaris and C. nassatus is < 2	0	11	8	0		No	1	1	1	2	2	1	2	1
OG0008305	Minor/no copy-number difference vs C. nassatus	Absolute copy-number difference between S. vulgaris and C. nassatus is < 2	1	11	7	1	1	No	2	0	1	2	1	1	2	2
OG0008306	Minor/no copy-number difference vs C. nassatus	Absolute copy-number difference between S. vulgaris and C. nassatus is < 2	1	11	7	0		No	2	1	0	2	2	2	1	1
OG0008307	Minor/no copy-number difference vs C. nassatus	Absolute copy-number difference between S. vulgaris and C. nassatus is < 2	0	11	7	0		No	3	2	1	2	0	1	1	1
OG0008308	Minor/no copy-number difference vs C. nassatus	Absolute copy-number difference between S. vulgaris and C. nassatus is < 2	0	11	5	0		No	2	0	0	2	4	2	1	0
OG0008309	Minor/no copy-number difference vs C. nassatus	Absolute copy-number difference between S. vulgaris and C. nassatus is < 2	0	11	8	0		No	1	1	1	2	2	1	2	1
OG0008310	Minor/no copy-number difference vs C. nassatus	Absolute copy-number difference between S. vulgaris and C. nassatus is < 2	0	11	7	0		No	4	1	1	2	1	1	0	1
OG0008311	Minor/no copy-number difference vs C. nassatus	Absolute copy-number difference between S. vulgaris and C. nassatus is < 2	0	11	8	0		No	2	1	1	1	1	2	2	1
OG0008312	Minor/no copy-number difference vs C. nassatus	Absolute copy-number difference between S. vulgaris and C. nassatus is < 2	0	11	8	0		No	2	1	1	2	1	1	2	1
OG0008313	Minor/no copy-number difference vs C. nassatus	Absolute copy-number difference between S. vulgaris and C. nassatus is < 2	0	11	7	0		No	4	0	1	2	1	1	1	1
OG0008314	Minor/no copy-number difference vs C. nassatus	Absolute copy-number difference between S. vulgaris and C. nassatus is < 2	0	11	8	0		No	1	1	1	2	2	2	1	1
OG0008315	Minor/no copy-number difference vs C. nassatus	Absolute copy-number difference between S. vulgaris and C. nassatus is < 2	0	11	8	0		No	2	1	1	2	2	1	1	1
OG0008316	Minor/no copy-number difference vs C. nassatus	Absolute copy-number difference between S. vulgaris and C. nassatus is < 2	0	11	7	0		No	3	0	1	1	2	1	2	1
OG0008317	Minor/no copy-number difference vs C. nassatus	Absolute copy-number difference between S. vulgaris and C. nassatus is < 2	0	11	8	0		No	2	1	1	2	2	1	1	1
OG0008318	Minor/no copy-number difference vs C. nassatus	Absolute copy-number difference between S. vulgaris and C. nassatus is < 2	0	11	8	0		No	1	1	1	1	2	3	1	1
OG0008319	Minor/no copy-number difference vs C. nassatus	Absolute copy-number difference between S. vulgaris and C. nassatus is < 2	0	11	1	0		No	11	0	0	0	0	0	0	0
OG0008320	Minor/no copy-number difference vs C. nassatus	Absolute copy-number difference between S. vulgaris and C. nassatus is < 2	0	11	8	0		No	1	3	1	1	1	2	1	1
OG0008321	Minor/no copy-number difference vs C. nassatus	Absolute copy-number difference between S. vulgaris and C. nassatus is < 2	-1	11	7	0		No	1	1	1	3	2	2	1	0
OG0008322	Minor/no copy-number difference vs C. nassatus	Absolute copy-number difference between S. vulgaris and C. nassatus is < 2	-1	11	7	0		No	2	1	2	1	2	2	0	1
OG0008323	Minor/no copy-number difference vs C. nassatus	Absolute copy-number difference between S. vulgaris and C. nassatus is < 2	0	11	8	0		No	2	1	1	1	1	1	3	1
OG0008324	Minor/no copy-number difference vs C. nassatus	Absolute copy-number difference between S. vulgaris and C. nassatus is < 2	0	11	8	0		No	3	1	1	1	1	2	1	1
OG0008325	Minor/no copy-number difference vs C. nassatus	Absolute copy-number difference between S. vulgaris and C. nassatus is < 2	1	11	6	0		No	2	0	0	3	2	2	1	1
OG0008326	Minor/no copy-number difference vs C. nassatus	Absolute copy-number difference between S. vulgaris and C. nassatus is < 2	0	11	7	0		No	4	1	1	2	1	0	1	1
OG0008327	Minor/no copy-number difference vs C. nassatus	Absolute copy-number difference between S. vulgaris and C. nassatus is < 2	0	11	6	0		No	3	2	1	0	1	0	3	1
OG0008328	Minor/no copy-number difference vs C. nassatus	Absolute copy-number difference between S. vulgaris and C. nassatus is < 2	0	11	8	0		No	1	1	1	3	1	1	2	1
OG0008329	Minor/no copy-number difference vs C. nassatus	Absolute copy-number difference between S. vulgaris and C. nassatus is < 2	1	11	5	1	1	No	5	0	1	0	2	1	0	2
OG0008330	Minor/no copy-number difference vs C. nassatus	Absolute copy-number difference between S. vulgaris and C. nassatus is < 2	0	11	7	0		No	2	0	1	2	3	1	1	1
OG0008331	Minor/no copy-number difference vs C. nassatus	Absolute copy-number difference between S. vulgaris and C. nassatus is < 2	1	11	8	1	1	No	1	1	1	2	1	2	1	2
OG0008332	Minor/no copy-number difference vs C. nassatus	Absolute copy-number difference between S. vulgaris and C. nassatus is < 2	-1	11	7	0		No	2	1	1	2	2	1	2	0
OG0008333	Minor/no copy-number difference vs C. nassatus	Absolute copy-number difference between S. vulgaris and C. nassatus is < 2	0	11	7	0		No	2	1	1	0	2	2	2	1
OG0008335	Minor/no copy-number difference vs C. nassatus	Absolute copy-number difference between S. vulgaris and C. nassatus is < 2	0	11	8	0		No	3	1	1	1	1	2	1	1
OG0008336	Minor/no copy-number difference vs C. nassatus	Absolute copy-number difference between S. vulgaris and C. nassatus is < 2	0	11	5	0		No	2	0	1	5	0	2	0	1
OG0008337	Minor/no copy-number difference vs C. nassatus	Absolute copy-number difference between S. vulgaris and C. nassatus is < 2	-1	11	7	0		No	4	1	1	2	1	1	1	0
OG0008338	Minor/no copy-number difference vs C. nassatus	Absolute copy-number difference between S. vulgaris and C. nassatus is < 2	0	11	8	0		No	1	1	1	2	2	2	1	1
OG0008339	Minor/no copy-number difference vs C. nassatus	Absolute copy-number difference between S. vulgaris and C. nassatus is < 2	0	11	8	0		No	1	1	1	2	1	2	2	1
OG0008340	Minor/no copy-number difference vs C. nassatus	Absolute copy-number difference between S. vulgaris and C. nassatus is < 2	0	11	8	0		No	1	3	1	1	2	1	1	1
OG0008341	Minor/no copy-number difference vs C. nassatus	Absolute copy-number difference between S. vulgaris and C. nassatus is < 2	0	11	7	1	1	No	1	0	2	1	1	1	3	2
OG0008342	Minor/no copy-number difference vs C. nassatus	Absolute copy-number difference between S. vulgaris and C. nassatus is < 2	1	11	5	0		No	4	0	0	2	2	2	0	1
OG0008343	Minor/no copy-number difference vs C. nassatus	Absolute copy-number difference between S. vulgaris and C. nassatus is < 2	1	11	8	1	1	No	1	1	1	2	1	2	1	2
OG0008344	Minor/no copy-number difference vs C. nassatus	Absolute copy-number difference between S. vulgaris and C. nassatus is < 2	0	11	8	0		No	2	1	1	2	2	1	1	1
OG0008345	Minor/no copy-number difference vs C. nassatus	Absolute copy-number difference between S. vulgaris and C. nassatus is < 2	0	11	7	0		No	2	1	1	3	1	0	2	1
OG0008346	Minor/no copy-number difference vs C. nassatus	Absolute copy-number difference between S. vulgaris and C. nassatus is < 2	0	11	8	0		No	1	1	1	2	2	2	1	1
OG0008347	Minor/no copy-number difference vs C. nassatus	Absolute copy-number difference between S. vulgaris and C. nassatus is < 2	0	11	8	0		No	1	1	1	3	1	2	1	1
OG0008348	Minor/no copy-number difference vs C. nassatus	Absolute copy-number difference between S. vulgaris and C. nassatus is < 2	0	11	8	0		No	1	1	1	1	2	2	2	1
OG0008349	Minor/no copy-number difference vs C. nassatus	Absolute copy-number difference between S. vulgaris and C. nassatus is < 2	0	11	8	0		No	2	1	1	2	1	1	2	1
OG0008350	Minor/no copy-number difference vs C. nassatus	Absolute copy-number difference between S. vulgaris and C. nassatus is < 2	0	11	8	0		No	2	1	1	2	1	2	1	1
OG0008351	Minor/no copy-number difference vs C. nassatus	Absolute copy-number difference between S. vulgaris and C. nassatus is < 2	1	11	6	0		No	4	1	0	0	1	1	3	1
OG0008352	Minor/no copy-number difference vs C. nassatus	Absolute copy-number difference between S. vulgaris and C. nassatus is < 2	-1	11	7	0		No	2	2	1	2	2	1	1	0
OG0008353	Minor/no copy-number difference vs C. nassatus	Absolute copy-number difference between S. vulgaris and C. nassatus is < 2	0	11	8	0		No	1	1	1	2	2	2	1	1
OG0008354	Minor/no copy-number difference vs C. nassatus	Absolute copy-number difference between S. vulgaris and C. nassatus is < 2	-1	11	6	0		No	3	0	1	2	2	2	1	0
OG0008355	Minor/no copy-number difference vs C. nassatus	Absolute copy-number difference between S. vulgaris and C. nassatus is < 2	0	11	6	0		No	2	0	1	2	2	0	3	1
OG0008356	Minor/no copy-number difference vs C. nassatus	Absolute copy-number difference between S. vulgaris and C. nassatus is < 2	0	11	8	0		No	3	1	1	1	1	2	1	1
OG0008357	Minor/no copy-number difference vs C. nassatus	Absolute copy-number difference between S. vulgaris and C. nassatus is < 2	1	11	8	1	1	No	1	1	1	3	1	1	1	2
OG0008358	Minor/no copy-number difference vs C. nassatus	Absolute copy-number difference between S. vulgaris and C. nassatus is < 2	0	11	8	0		No	2	1	1	2	1	2	1	1
OG0008360	Minor/no copy-number difference vs C. nassatus	Absolute copy-number difference between S. vulgaris and C. nassatus is < 2	0	11	7	0		No	3	1	1	2	1	2	0	1
OG0008361	Minor/no copy-number difference vs C. nassatus	Absolute copy-number difference between S. vulgaris and C. nassatus is < 2	0	11	8	0		No	1	1	1	1	3	2	1	1
OG0008362	Minor/no copy-number difference vs C. nassatus	Absolute copy-number difference between S. vulgaris and C. nassatus is < 2	0	11	8	0		No	1	2	1	2	1	1	2	1
OG0008363	Minor/no copy-number difference vs C. nassatus	Absolute copy-number difference between S. vulgaris and C. nassatus is < 2	0	11	7	0		No	1	1	1	2	2	3	0	1
OG0008364	Minor/no copy-number difference vs C. nassatus	Absolute copy-number difference between S. vulgaris and C. nassatus is < 2	0	11	8	0		No	2	1	1	1	2	1	2	1
OG0008365	Minor/no copy-number difference vs C. nassatus	Absolute copy-number difference between S. vulgaris and C. nassatus is < 2	1	11	8	1	1	No	2	1	1	2	1	1	1	2
OG0008366	Minor/no copy-number difference vs C. nassatus	Absolute copy-number difference between S. vulgaris and C. nassatus is < 2	-1	11	6	0		No	1	3	1	1	4	1	0	0
OG0008368	Minor/no copy-number difference vs C. nassatus	Absolute copy-number difference between S. vulgaris and C. nassatus is < 2	0	11	8	0		No	2	1	1	2	1	2	1	1
OG0008370	Minor/no copy-number difference vs C. nassatus	Absolute copy-number difference between S. vulgaris and C. nassatus is < 2	0	11	8	0		No	2	2	1	2	1	1	1	1
OG0008371	Minor/no copy-number difference vs C. nassatus	Absolute copy-number difference between S. vulgaris and C. nassatus is < 2	0	11	8	0		No	2	1	1	2	1	1	2	1
OG0008372	Minor/no copy-number difference vs C. nassatus	Absolute copy-number difference between S. vulgaris and C. nassatus is < 2	0	11	7	0		No	1	0	1	2	2	3	1	1
OG0008373	Minor/no copy-number difference vs C. nassatus	Absolute copy-number difference between S. vulgaris and C. nassatus is < 2	0	11	8	0		No	1	1	1	1	2	1	3	1
OG0008375	Minor/no copy-number difference vs C. nassatus	Absolute copy-number difference between S. vulgaris and C. nassatus is < 2	0	11	8	0		No	1	2	1	2	1	2	1	1
OG0008376	Minor/no copy-number difference vs C. nassatus	Absolute copy-number difference between S. vulgaris and C. nassatus is < 2	0	11	7	0		No	2	2	1	2	2	1	0	1
OG0008377	Minor/no copy-number difference vs C. nassatus	Absolute copy-number difference between S. vulgaris and C. nassatus is < 2	1	11	8	0		No	1	1	1	2	1	2	1	2
OG0008378	Minor/no copy-number difference vs C. nassatus	Absolute copy-number difference between S. vulgaris and C. nassatus is < 2	0	11	8	0		No	1	1	1	3	1	2	1	1
OG0008379	Minor/no copy-number difference vs C. nassatus	Absolute copy-number difference between S. vulgaris and C. nassatus is < 2	-1	11	7	0		No	4	1	1	1	1	2	1	0
OG0008380	Minor/no copy-number difference vs C. nassatus	Absolute copy-number difference between S. vulgaris and C. nassatus is < 2	0	11	8	0		No	1	1	1	2	2	2	1	1
OG0008381	Minor/no copy-number difference vs C. nassatus	Absolute copy-number difference between S. vulgaris and C. nassatus is < 2	0	11	8	0		No	1	1	1	2	2	1	2	1
OG0008382	Minor/no copy-number difference vs C. nassatus	Absolute copy-number difference between S. vulgaris and C. nassatus is < 2	-1	11	7	0		No	1	1	1	2	2	2	2	0
OG0008383	Minor/no copy-number difference vs C. nassatus	Absolute copy-number difference between S. vulgaris and C. nassatus is < 2	0	11	8	0		No	2	1	1	2	1	1	2	1
OG0008384	Minor/no copy-number difference vs C. nassatus	Absolute copy-number difference between S. vulgaris and C. nassatus is < 2	0	11	7	0		No	4	0	1	1	1	2	1	1
OG0008385	Minor/no copy-number difference vs C. nassatus	Absolute copy-number difference between S. vulgaris and C. nassatus is < 2	0	11	8	0		No	2	1	1	2	1	1	2	1
OG0008386	Minor/no copy-number difference vs C. nassatus	Absolute copy-number difference between S. vulgaris and C. nassatus is < 2	0	11	8	0		No	3	2	1	1	1	1	1	1
OG0008387	Minor/no copy-number difference vs C. nassatus	Absolute copy-number difference between S. vulgaris and C. nassatus is < 2	-1	11	8	0		No	1	2	2	1	1	2	1	1
OG0008388	Minor/no copy-number difference vs C. nassatus	Absolute copy-number difference between S. vulgaris and C. nassatus is < 2	0	11	8	0		No	1	1	1	1	1	3	2	1
OG0008389	Minor/no copy-number difference vs C. nassatus	Absolute copy-number difference between S. vulgaris and C. nassatus is < 2	1	11	7	0		No	1	1	0	3	2	2	1	1
OG0008390	Minor/no copy-number difference vs C. nassatus	Absolute copy-number difference between S. vulgaris and C. nassatus is < 2	0	11	8	0		No	1	1	2	1	2	1	1	2
OG0008392	Minor/no copy-number difference vs C. nassatus	Absolute copy-number difference between S. vulgaris and C. nassatus is < 2	0	11	8	0		No	2	1	1	1	2	2	1	1
OG0008393	Minor/no copy-number difference vs C. nassatus	Absolute copy-number difference between S. vulgaris and C. nassatus is < 2	0	11	8	0		No	1	1	1	2	1	1	3	1
OG0008394	Minor/no copy-number difference vs C. nassatus	Absolute copy-number difference between S. vulgaris and C. nassatus is < 2	0	11	7	0		No	3	0	1	1	1	1	3	1
OG0008395	Minor/no copy-number difference vs C. nassatus	Absolute copy-number difference between S. vulgaris and C. nassatus is < 2	0	11	8	0		No	1	1	1	1	1	3	2	1
OG0008396	Minor/no copy-number difference vs C. nassatus	Absolute copy-number difference between S. vulgaris and C. nassatus is < 2	1	11	7	0		No	1	1	0	2	3	1	2	1
OG0008397	Minor/no copy-number difference vs C. nassatus	Absolute copy-number difference between S. vulgaris and C. nassatus is < 2	0	11	7	0		No	1	0	1	4	1	2	1	1
OG0008398	Minor/no copy-number difference vs C. nassatus	Absolute copy-number difference between S. vulgaris and C. nassatus is < 2	0	11	8	0		No	1	1	1	1	2	1	3	1
OG0008400	Minor/no copy-number difference vs C. nassatus	Absolute copy-number difference between S. vulgaris and C. nassatus is < 2	0	11	8	0		No	1	1	1	2	2	1	2	1
OG0008401	Minor/no copy-number difference vs C. nassatus	Absolute copy-number difference between S. vulgaris and C. nassatus is < 2	0	11	6	0		No	4	0	1	0	2	2	1	1
OG0008402	Minor/no copy-number difference vs C. nassatus	Absolute copy-number difference between S. vulgaris and C. nassatus is < 2	1	11	7	1	1	No	2	1	1	2	0	2	1	2
OG0008403	Minor/no copy-number difference vs C. nassatus	Absolute copy-number difference between S. vulgaris and C. nassatus is < 2	0	11	6	0		No	3	0	1	2	0	2	2	1
OG0008404	Minor/no copy-number difference vs C. nassatus	Absolute copy-number difference between S. vulgaris and C. nassatus is < 2	0	11	8	0		No	2	1	1	2	1	1	2	1
OG0008405	Minor/no copy-number difference vs C. nassatus	Absolute copy-number difference between S. vulgaris and C. nassatus is < 2	0	11	8	0		No	2	1	1	1	1	2	2	1
OG0008406	Minor/no copy-number difference vs C. nassatus	Absolute copy-number difference between S. vulgaris and C. nassatus is < 2	0	11	7	0		No	2	0	1	3	1	2	1	1
OG0008407	Minor/no copy-number difference vs C. nassatus	Absolute copy-number difference between S. vulgaris and C. nassatus is < 2	0	11	8	0		No	3	1	1	2	1	1	1	1
OG0008408	Minor/no copy-number difference vs C. nassatus	Absolute copy-number difference between S. vulgaris and C. nassatus is < 2	0	11	8	0		No	4	1	1	1	1	1	1	1
OG0008409	Minor/no copy-number difference vs C. nassatus	Absolute copy-number difference between S. vulgaris and C. nassatus is < 2	1	11	8	1	1	No	1	1	1	1	2	2	1	2
OG0008410	Minor/no copy-number difference vs C. nassatus	Absolute copy-number difference between S. vulgaris and C. nassatus is < 2	0	11	7	0		No	2	0	1	1	3	2	1	1
OG0008411	Minor/no copy-number difference vs C. nassatus	Absolute copy-number difference between S. vulgaris and C. nassatus is < 2	0	11	4	0		No	8	0	0	1	0	1	1	0
OG0008412	Minor/no copy-number difference vs C. nassatus	Absolute copy-number difference between S. vulgaris and C. nassatus is < 2	0	11	7	0		No	3	0	1	2	1	2	1	1
OG0008414	Minor/no copy-number difference vs C. nassatus	Absolute copy-number difference between S. vulgaris and C. nassatus is < 2	0	11	8	0		No	1	2	1	2	1	2	1	1
OG0008415	Minor/no copy-number difference vs C. nassatus	Absolute copy-number difference between S. vulgaris and C. nassatus is < 2	1	11	8	1	1	No	2	1	1	1	2	1	1	2
OG0008416	Minor/no copy-number difference vs C. nassatus	Absolute copy-number difference between S. vulgaris and C. nassatus is < 2	0	11	8	0		No	2	2	1	1	2	1	1	1
OG0008417	Minor/no copy-number difference vs C. nassatus	Absolute copy-number difference between S. vulgaris and C. nassatus is < 2	1	11	8	0		No	1	1	1	2	2	1	1	2
OG0008418	Minor/no copy-number difference vs C. nassatus	Absolute copy-number difference between S. vulgaris and C. nassatus is < 2	1	11	8	0		No	1	1	1	3	1	1	1	2
OG0008419	Minor/no copy-number difference vs C. nassatus	Absolute copy-number difference between S. vulgaris and C. nassatus is < 2	1	11	8	1	1	No	1	1	1	2	2	1	1	2
OG0008420	Minor/no copy-number difference vs C. nassatus	Absolute copy-number difference between S. vulgaris and C. nassatus is < 2	0	11	8	0		No	3	1	1	2	1	1	1	1
OG0008421	Minor/no copy-number difference vs C. nassatus	Absolute copy-number difference between S. vulgaris and C. nassatus is < 2	-1	11	7	0		No	2	3	1	2	1	1	1	0
OG0008422	Minor/no copy-number difference vs C. nassatus	Absolute copy-number difference between S. vulgaris and C. nassatus is < 2	1	11	8	1	1	No	1	1	1	2	2	1	1	2
OG0008423	Minor/no copy-number difference vs C. nassatus	Absolute copy-number difference between S. vulgaris and C. nassatus is < 2	1	11	8	1	1	No	1	1	1	2	1	2	1	2
OG0008424	Minor/no copy-number difference vs C. nassatus	Absolute copy-number difference between S. vulgaris and C. nassatus is < 2	-1	11	5	0		No	2	2	1	0	4	2	0	0
OG0008425	Minor/no copy-number difference vs C. nassatus	Absolute copy-number difference between S. vulgaris and C. nassatus is < 2	0	11	8	0		No	1	1	1	3	1	2	1	1
OG0008426	Minor/no copy-number difference vs C. nassatus	Absolute copy-number difference between S. vulgaris and C. nassatus is < 2	0	11	6	0		No	3	2	1	0	3	0	1	1
OG0008427	Minor/no copy-number difference vs C. nassatus	Absolute copy-number difference between S. vulgaris and C. nassatus is < 2	0	11	7	0		No	3	2	1	1	1	2	0	1
OG0008428	Minor/no copy-number difference vs C. nassatus	Absolute copy-number difference between S. vulgaris and C. nassatus is < 2	1	11	8	1	1	No	1	1	1	2	1	1	2	2
OG0008429	Minor/no copy-number difference vs C. nassatus	Absolute copy-number difference between S. vulgaris and C. nassatus is < 2	0	11	8	0		No	2	1	1	2	1	2	1	1
OG0008430	Minor/no copy-number difference vs C. nassatus	Absolute copy-number difference between S. vulgaris and C. nassatus is < 2	0	11	8	0		No	2	1	1	2	1	2	1	1
OG0008431	Minor/no copy-number difference vs C. nassatus	Absolute copy-number difference between S. vulgaris and C. nassatus is < 2	-1	11	8	0		No	1	1	2	2	2	1	1	1
OG0008432	Minor/no copy-number difference vs C. nassatus	Absolute copy-number difference between S. vulgaris and C. nassatus is < 2	-1	11	7	0		No	3	1	1	1	2	2	1	0
OG0008433	Minor/no copy-number difference vs C. nassatus	Absolute copy-number difference between S. vulgaris and C. nassatus is < 2	0	11	8	0		No	1	1	1	2	3	1	1	1
OG0008434	Minor/no copy-number difference vs C. nassatus	Absolute copy-number difference between S. vulgaris and C. nassatus is < 2	-1	11	5	0		No	5	0	1	2	2	1	0	0
OG0008435	Minor/no copy-number difference vs C. nassatus	Absolute copy-number difference between S. vulgaris and C. nassatus is < 2	-1	11	6	0		No	1	0	1	4	2	1	2	0
OG0008436	Minor/no copy-number difference vs C. nassatus	Absolute copy-number difference between S. vulgaris and C. nassatus is < 2	0	11	6	0		No	3	0	1	2	2	2	0	1
OG0008437	Minor/no copy-number difference vs C. nassatus	Absolute copy-number difference between S. vulgaris and C. nassatus is < 2	0	11	8	0		No	1	1	1	2	3	1	1	1
OG0008438	Minor/no copy-number difference vs C. nassatus	Absolute copy-number difference between S. vulgaris and C. nassatus is < 2	0	11	8	0		No	1	1	1	3	2	1	1	1
OG0008439	Minor/no copy-number difference vs C. nassatus	Absolute copy-number difference between S. vulgaris and C. nassatus is < 2	0	11	8	0		No	1	1	1	2	2	1	2	1
OG0008440	Minor/no copy-number difference vs C. nassatus	Absolute copy-number difference between S. vulgaris and C. nassatus is < 2	0	11	8	0		No	3	1	1	1	1	1	2	1
OG0008441	Minor/no copy-number difference vs C. nassatus	Absolute copy-number difference between S. vulgaris and C. nassatus is < 2	1	11	6	0		No	3	0	1	0	1	1	3	2
OG0008442	Minor/no copy-number difference vs C. nassatus	Absolute copy-number difference between S. vulgaris and C. nassatus is < 2	-1	11	6	0		No	2	1	1	3	3	1	0	0
OG0008444	Minor/no copy-number difference vs C. nassatus	Absolute copy-number difference between S. vulgaris and C. nassatus is < 2	0	11	8	0		No	1	2	1	2	2	1	1	1
OG0008445	Minor/no copy-number difference vs C. nassatus	Absolute copy-number difference between S. vulgaris and C. nassatus is < 2	0	11	8	0		No	3	1	1	2	1	1	1	1
OG0008446	Minor/no copy-number difference vs C. nassatus	Absolute copy-number difference between S. vulgaris and C. nassatus is < 2	0	11	8	0		No	2	1	1	1	2	2	1	1
OG0008447	Minor/no copy-number difference vs C. nassatus	Absolute copy-number difference between S. vulgaris and C. nassatus is < 2	0	11	5	0		No	5	2	1	0	0	0	2	1
OG0008448	Minor/no copy-number difference vs C. nassatus	Absolute copy-number difference between S. vulgaris and C. nassatus is < 2	-1	11	6	0		No	1	1	1	2	2	4	0	0
OG0008449	Minor/no copy-number difference vs C. nassatus	Absolute copy-number difference between S. vulgaris and C. nassatus is < 2	0	11	8	0		No	2	1	1	2	2	1	1	1
OG0008450	Minor/no copy-number difference vs C. nassatus	Absolute copy-number difference between S. vulgaris and C. nassatus is < 2	1	11	7	0		No	4	1	0	1	1	2	1	1
OG0008451	Minor/no copy-number difference vs C. nassatus	Absolute copy-number difference between S. vulgaris and C. nassatus is < 2	0	11	8	0		No	1	1	1	2	2	1	2	1
OG0008452	Minor/no copy-number difference vs C. nassatus	Absolute copy-number difference between S. vulgaris and C. nassatus is < 2	0	11	8	0		No	1	2	1	2	1	1	2	1
OG0008453	Minor/no copy-number difference vs C. nassatus	Absolute copy-number difference between S. vulgaris and C. nassatus is < 2	0	11	8	0		No	2	1	1	1	2	1	2	1
OG0008454	Minor/no copy-number difference vs C. nassatus	Absolute copy-number difference between S. vulgaris and C. nassatus is < 2	0	11	3	0		No	2	0	0	7	0	2	0	0
OG0008455	Minor/no copy-number difference vs C. nassatus	Absolute copy-number difference between S. vulgaris and C. nassatus is < 2	0	11	8	0		No	1	1	1	1	3	2	1	1
OG0008456	Minor/no copy-number difference vs C. nassatus	Absolute copy-number difference between S. vulgaris and C. nassatus is < 2	0	11	7	0		No	2	1	1	2	0	2	2	1
OG0008457	Minor/no copy-number difference vs C. nassatus	Absolute copy-number difference between S. vulgaris and C. nassatus is < 2	0	11	6	0		No	3	2	0	1	2	1	2	0
OG0008458	Minor/no copy-number difference vs C. nassatus	Absolute copy-number difference between S. vulgaris and C. nassatus is < 2	0	11	7	0		No	1	0	1	2	2	1	3	1
OG0008459	Minor/no copy-number difference vs C. nassatus	Absolute copy-number difference between S. vulgaris and C. nassatus is < 2	1	11	8	1	1	No	1	1	1	1	1	1	3	2
OG0008460	Minor/no copy-number difference vs C. nassatus	Absolute copy-number difference between S. vulgaris and C. nassatus is < 2	1	11	8	0		No	1	2	1	1	2	1	1	2
OG0008461	Minor/no copy-number difference vs C. nassatus	Absolute copy-number difference between S. vulgaris and C. nassatus is < 2	0	11	8	0		No	1	1	1	2	1	2	2	1
OG0008462	Minor/no copy-number difference vs C. nassatus	Absolute copy-number difference between S. vulgaris and C. nassatus is < 2	0	11	7	0		No	1	3	1	3	1	1	0	1
OG0008463	Minor/no copy-number difference vs C. nassatus	Absolute copy-number difference between S. vulgaris and C. nassatus is < 2	0	11	8	0		No	2	1	1	3	1	1	1	1
OG0008464	Minor/no copy-number difference vs C. nassatus	Absolute copy-number difference between S. vulgaris and C. nassatus is < 2	0	11	8	0		No	2	1	1	2	2	1	1	1
OG0008465	Minor/no copy-number difference vs C. nassatus	Absolute copy-number difference between S. vulgaris and C. nassatus is < 2	0	11	8	0		No	1	2	1	2	1	1	2	1
OG0008466	Minor/no copy-number difference vs C. nassatus	Absolute copy-number difference between S. vulgaris and C. nassatus is < 2	0	11	8	0		No	2	2	1	2	1	1	1	1
OG0008467	Minor/no copy-number difference vs C. nassatus	Absolute copy-number difference between S. vulgaris and C. nassatus is < 2	0	11	8	0		No	4	1	1	1	1	1	1	1
OG0008468	Minor/no copy-number difference vs C. nassatus	Absolute copy-number difference between S. vulgaris and C. nassatus is < 2	1	11	8	1	1	No	1	1	1	2	1	2	1	2
OG0008469	Minor/no copy-number difference vs C. nassatus	Absolute copy-number difference between S. vulgaris and C. nassatus is < 2	0	11	8	0		No	1	2	1	2	1	2	1	1
OG0008470	Minor/no copy-number difference vs C. nassatus	Absolute copy-number difference between S. vulgaris and C. nassatus is < 2	-1	11	5	0		No	3	0	2	0	4	1	0	1
OG0008471	Minor/no copy-number difference vs C. nassatus	Absolute copy-number difference between S. vulgaris and C. nassatus is < 2	-1	11	8	0		No	1	1	2	2	1	2	1	1
OG0008472	Minor/no copy-number difference vs C. nassatus	Absolute copy-number difference between S. vulgaris and C. nassatus is < 2	1	11	8	1	1	No	2	1	1	2	1	1	1	2
OG0008473	Minor/no copy-number difference vs C. nassatus	Absolute copy-number difference between S. vulgaris and C. nassatus is < 2	-1	11	7	0		No	5	1	1	1	1	1	1	0
OG0008474	Minor/no copy-number difference vs C. nassatus	Absolute copy-number difference between S. vulgaris and C. nassatus is < 2	1	11	5	0		No	4	0	0	1	0	4	1	1
OG0008475	Minor/no copy-number difference vs C. nassatus	Absolute copy-number difference between S. vulgaris and C. nassatus is < 2	0	11	7	0		No	2	0	1	2	1	2	2	1
OG0008476	Minor/no copy-number difference vs C. nassatus	Absolute copy-number difference between S. vulgaris and C. nassatus is < 2	0	11	8	0		No	1	1	1	2	2	2	1	1
OG0008477	Minor/no copy-number difference vs C. nassatus	Absolute copy-number difference between S. vulgaris and C. nassatus is < 2	1	11	8	0		No	1	2	1	2	1	1	1	2
OG0008478	Minor/no copy-number difference vs C. nassatus	Absolute copy-number difference between S. vulgaris and C. nassatus is < 2	0	11	8	0		No	2	1	1	2	1	1	2	1
OG0008479	Minor/no copy-number difference vs C. nassatus	Absolute copy-number difference between S. vulgaris and C. nassatus is < 2	-1	11	8	0		No	1	1	2	2	2	1	1	1
OG0008480	Minor/no copy-number difference vs C. nassatus	Absolute copy-number difference between S. vulgaris and C. nassatus is < 2	1	11	8	1	1	No	1	1	1	2	1	2	1	2
OG0008481	Minor/no copy-number difference vs C. nassatus	Absolute copy-number difference between S. vulgaris and C. nassatus is < 2	0	11	7	0		No	1	4	1	1	1	2	0	1
OG0008482	Minor/no copy-number difference vs C. nassatus	Absolute copy-number difference between S. vulgaris and C. nassatus is < 2	0	11	8	0		No	1	1	1	2	2	1	2	1
OG0008483	Minor/no copy-number difference vs C. nassatus	Absolute copy-number difference between S. vulgaris and C. nassatus is < 2	0	11	8	1	1	No	1	1	2	2	1	1	1	2
OG0008484	Minor/no copy-number difference vs C. nassatus	Absolute copy-number difference between S. vulgaris and C. nassatus is < 2	0	11	8	0		No	2	1	1	1	2	2	1	1
OG0008485	Minor/no copy-number difference vs C. nassatus	Absolute copy-number difference between S. vulgaris and C. nassatus is < 2	0	11	8	0		No	2	2	1	1	1	2	1	1
OG0008486	Minor/no copy-number difference vs C. nassatus	Absolute copy-number difference between S. vulgaris and C. nassatus is < 2	0	11	8	0		No	1	1	1	2	3	1	1	1
OG0008487	Minor/no copy-number difference vs C. nassatus	Absolute copy-number difference between S. vulgaris and C. nassatus is < 2	0	11	7	0		No	3	0	1	1	1	2	2	1
OG0008488	Minor/no copy-number difference vs C. nassatus	Absolute copy-number difference between S. vulgaris and C. nassatus is < 2	0	11	8	0		No	2	1	1	1	2	1	2	1
OG0008489	Minor/no copy-number difference vs C. nassatus	Absolute copy-number difference between S. vulgaris and C. nassatus is < 2	0	11	8	0		No	1	1	1	2	2	1	2	1
OG0008490	Minor/no copy-number difference vs C. nassatus	Absolute copy-number difference between S. vulgaris and C. nassatus is < 2	0	11	8	0		No	1	1	1	2	2	2	1	1
OG0008491	Minor/no copy-number difference vs C. nassatus	Absolute copy-number difference between S. vulgaris and C. nassatus is < 2	0	11	8	0		No	1	3	1	1	2	1	1	1
OG0008492	Minor/no copy-number difference vs C. nassatus	Absolute copy-number difference between S. vulgaris and C. nassatus is < 2	0	11	6	0		No	4	0	1	1	3	0	1	1
OG0008493	Minor/no copy-number difference vs C. nassatus	Absolute copy-number difference between S. vulgaris and C. nassatus is < 2	-1	11	7	0		No	3	1	1	2	1	2	1	0
OG0008494	Minor/no copy-number difference vs C. nassatus	Absolute copy-number difference between S. vulgaris and C. nassatus is < 2	0	11	8	0		No	1	1	1	2	1	1	3	1
OG0008495	Minor/no copy-number difference vs C. nassatus	Absolute copy-number difference between S. vulgaris and C. nassatus is < 2	0	11	7	0		No	1	0	1	2	2	2	2	1
OG0008496	Minor/no copy-number difference vs C. nassatus	Absolute copy-number difference between S. vulgaris and C. nassatus is < 2	0	11	8	0		No	1	1	1	2	1	2	2	1
OG0008497	Minor/no copy-number difference vs C. nassatus	Absolute copy-number difference between S. vulgaris and C. nassatus is < 2	0	11	8	0		No	3	1	1	1	1	2	1	1
OG0008498	Minor/no copy-number difference vs C. nassatus	Absolute copy-number difference between S. vulgaris and C. nassatus is < 2	-1	11	7	0		No	3	1	1	2	2	1	1	0
OG0008499	Minor/no copy-number difference vs C. nassatus	Absolute copy-number difference between S. vulgaris and C. nassatus is < 2	0	11	7	0		No	3	1	1	2	1	0	2	1
OG0008500	Minor/no copy-number difference vs C. nassatus	Absolute copy-number difference between S. vulgaris and C. nassatus is < 2	0	11	8	0		No	2	1	1	3	1	1	1	1
OG0008501	Minor/no copy-number difference vs C. nassatus	Absolute copy-number difference between S. vulgaris and C. nassatus is < 2	0	11	6	0		No	2	0	1	3	2	2	0	1
OG0008502	Minor/no copy-number difference vs C. nassatus	Absolute copy-number difference between S. vulgaris and C. nassatus is < 2	-1	11	7	0		No	3	1	1	1	1	1	3	0
OG0008503	Minor/no copy-number difference vs C. nassatus	Absolute copy-number difference between S. vulgaris and C. nassatus is < 2	1	11	7	0		No	2	1	0	2	2	2	1	1
OG0008504	Minor/no copy-number difference vs C. nassatus	Absolute copy-number difference between S. vulgaris and C. nassatus is < 2	-1	11	7	0		No	2	1	1	2	1	2	2	0
OG0008505	Minor/no copy-number difference vs C. nassatus	Absolute copy-number difference between S. vulgaris and C. nassatus is < 2	0	11	7	0		No	2	1	1	3	1	2	0	1
OG0008506	Minor/no copy-number difference vs C. nassatus	Absolute copy-number difference between S. vulgaris and C. nassatus is < 2	0	11	8	0		No	3	1	1	2	1	1	1	1
OG0008507	Minor/no copy-number difference vs C. nassatus	Absolute copy-number difference between S. vulgaris and C. nassatus is < 2	1	11	6	1	1	No	2	0	1	2	3	1	0	2
OG0008508	Minor/no copy-number difference vs C. nassatus	Absolute copy-number difference between S. vulgaris and C. nassatus is < 2	0	11	8	0		No	1	1	1	2	2	2	1	1
OG0008510	Minor/no copy-number difference vs C. nassatus	Absolute copy-number difference between S. vulgaris and C. nassatus is < 2	0	11	7	0		No	3	2	1	0	2	1	1	1
OG0008511	Minor/no copy-number difference vs C. nassatus	Absolute copy-number difference between S. vulgaris and C. nassatus is < 2	-1	11	7	0		No	2	2	1	1	3	1	1	0
OG0008512	Minor/no copy-number difference vs C. nassatus	Absolute copy-number difference between S. vulgaris and C. nassatus is < 2	0	11	8	0		No	2	1	1	2	2	1	1	1
OG0008513	Minor/no copy-number difference vs C. nassatus	Absolute copy-number difference between S. vulgaris and C. nassatus is < 2	0	11	8	0		No	1	1	1	2	1	2	2	1
OG0008514	Minor/no copy-number difference vs C. nassatus	Absolute copy-number difference between S. vulgaris and C. nassatus is < 2	0	11	8	0		No	1	2	1	2	1	2	1	1
OG0008515	Minor/no copy-number difference vs C. nassatus	Absolute copy-number difference between S. vulgaris and C. nassatus is < 2	-1	11	7	0		No	3	1	1	1	2	2	1	0
OG0008516	Minor/no copy-number difference vs C. nassatus	Absolute copy-number difference between S. vulgaris and C. nassatus is < 2	0	11	7	0		No	3	1	1	2	2	1	0	1
OG0008517	Minor/no copy-number difference vs C. nassatus	Absolute copy-number difference between S. vulgaris and C. nassatus is < 2	1	11	6	0		No	5	2	0	1	1	1	0	1
OG0008518	Minor/no copy-number difference vs C. nassatus	Absolute copy-number difference between S. vulgaris and C. nassatus is < 2	0	11	8	0		No	4	1	1	1	1	1	1	1
OG0008519	Minor/no copy-number difference vs C. nassatus	Absolute copy-number difference between S. vulgaris and C. nassatus is < 2	0	11	8	0		No	2	2	1	1	2	1	1	1
OG0008520	Minor/no copy-number difference vs C. nassatus	Absolute copy-number difference between S. vulgaris and C. nassatus is < 2	0	11	6	0		No	2	0	1	2	4	1	0	1
OG0008521	Minor/no copy-number difference vs C. nassatus	Absolute copy-number difference between S. vulgaris and C. nassatus is < 2	0	11	7	0		No	1	0	1	3	1	2	2	1
OG0008522	Minor/no copy-number difference vs C. nassatus	Absolute copy-number difference between S. vulgaris and C. nassatus is < 2	1	11	7	1	1	No	1	2	1	2	2	0	1	2
OG0008523	Minor/no copy-number difference vs C. nassatus	Absolute copy-number difference between S. vulgaris and C. nassatus is < 2	-1	11	7	0		No	2	2	2	1	2	0	1	1
OG0008524	Minor/no copy-number difference vs C. nassatus	Absolute copy-number difference between S. vulgaris and C. nassatus is < 2	-1	11	7	0		No	2	1	1	1	2	2	2	0
OG0008525	Minor/no copy-number difference vs C. nassatus	Absolute copy-number difference between S. vulgaris and C. nassatus is < 2	0	11	8	0		No	2	1	1	1	1	2	2	1
OG0008526	Minor/no copy-number difference vs C. nassatus	Absolute copy-number difference between S. vulgaris and C. nassatus is < 2	0	11	7	0		No	4	1	1	1	2	1	0	1
OG0008527	Minor/no copy-number difference vs C. nassatus	Absolute copy-number difference between S. vulgaris and C. nassatus is < 2	-1	11	6	0		No	2	0	1	2	3	2	1	0
OG0008528	Minor/no copy-number difference vs C. nassatus	Absolute copy-number difference between S. vulgaris and C. nassatus is < 2	0	11	8	0		No	3	1	1	1	2	1	1	1
OG0008529	Minor/no copy-number difference vs C. nassatus	Absolute copy-number difference between S. vulgaris and C. nassatus is < 2	-1	11	7	0		No	2	1	1	2	1	2	2	0
OG0008530	Minor/no copy-number difference vs C. nassatus	Absolute copy-number difference between S. vulgaris and C. nassatus is < 2	-1	11	7	0		No	1	0	2	2	2	2	1	1
OG0008531	Minor/no copy-number difference vs C. nassatus	Absolute copy-number difference between S. vulgaris and C. nassatus is < 2	0	11	7	0		No	1	0	1	3	2	2	1	1
OG0008532	Minor/no copy-number difference vs C. nassatus	Absolute copy-number difference between S. vulgaris and C. nassatus is < 2	0	11	8	0		No	1	1	1	2	1	2	2	1
OG0008533	Minor/no copy-number difference vs C. nassatus	Absolute copy-number difference between S. vulgaris and C. nassatus is < 2	0	11	7	0		No	2	0	1	2	2	2	1	1
OG0008534	Minor/no copy-number difference vs C. nassatus	Absolute copy-number difference between S. vulgaris and C. nassatus is < 2	0	11	2	0		No	9	0	0	0	0	0	2	0
OG0008535	Minor/no copy-number difference vs C. nassatus	Absolute copy-number difference between S. vulgaris and C. nassatus is < 2	0	11	8	0		No	1	1	1	2	2	2	1	1
OG0008536	Minor/no copy-number difference vs C. nassatus	Absolute copy-number difference between S. vulgaris and C. nassatus is < 2	0	11	8	0		No	1	1	1	1	3	2	1	1
OG0008537	Minor/no copy-number difference vs C. nassatus	Absolute copy-number difference between S. vulgaris and C. nassatus is < 2	0	11	8	0		No	2	1	1	2	1	2	1	1
OG0008538	Minor/no copy-number difference vs C. nassatus	Absolute copy-number difference between S. vulgaris and C. nassatus is < 2	0	11	5	0		No	1	2	0	2	0	4	2	0
OG0008539	Minor/no copy-number difference vs C. nassatus	Absolute copy-number difference between S. vulgaris and C. nassatus is < 2	0	11	7	0		No	1	0	1	1	1	3	3	1
OG0008540	Minor/no copy-number difference vs C. nassatus	Absolute copy-number difference between S. vulgaris and C. nassatus is < 2	1	11	8	1	1	No	1	1	1	2	2	1	1	2
OG0008541	Minor/no copy-number difference vs C. nassatus	Absolute copy-number difference between S. vulgaris and C. nassatus is < 2	1	11	6	1	1	No	3	0	1	3	0	1	1	2
OG0008542	Minor/no copy-number difference vs C. nassatus	Absolute copy-number difference between S. vulgaris and C. nassatus is < 2	1	11	7	1	1	No	1	2	1	0	1	2	2	2
OG0008543	Minor/no copy-number difference vs C. nassatus	Absolute copy-number difference between S. vulgaris and C. nassatus is < 2	1	11	8	1	1	No	1	2	1	2	1	1	1	2
OG0008544	Minor/no copy-number difference vs C. nassatus	Absolute copy-number difference between S. vulgaris and C. nassatus is < 2	1	11	7	1	1	No	1	1	1	0	2	2	2	2
OG0008545	Minor/no copy-number difference vs C. nassatus	Absolute copy-number difference between S. vulgaris and C. nassatus is < 2	0	11	8	0		No	3	1	1	2	1	1	1	1
OG0008546	Minor/no copy-number difference vs C. nassatus	Absolute copy-number difference between S. vulgaris and C. nassatus is < 2	0	11	7	0		No	3	1	1	3	0	1	1	1
OG0008547	Minor/no copy-number difference vs C. nassatus	Absolute copy-number difference between S. vulgaris and C. nassatus is < 2	1	11	8	1	1	No	1	2	1	2	1	1	1	2
OG0008548	Minor/no copy-number difference vs C. nassatus	Absolute copy-number difference between S. vulgaris and C. nassatus is < 2	0	11	8	0		No	2	1	1	2	1	2	1	1
OG0008549	Minor/no copy-number difference vs C. nassatus	Absolute copy-number difference between S. vulgaris and C. nassatus is < 2	1	11	7	1	1	No	2	1	1	0	2	2	1	2
OG0008550	Minor/no copy-number difference vs C. nassatus	Absolute copy-number difference between S. vulgaris and C. nassatus is < 2	1	11	8	1	1	No	2	1	1	2	1	1	1	2
OG0008551	Minor/no copy-number difference vs C. nassatus	Absolute copy-number difference between S. vulgaris and C. nassatus is < 2	0	11	2	0		No	10	0	0	0	0	0	1	0
OG0008552	Minor/no copy-number difference vs C. nassatus	Absolute copy-number difference between S. vulgaris and C. nassatus is < 2	0	11	8	0		No	2	1	1	2	1	2	1	1
OG0008553	Minor/no copy-number difference vs C. nassatus	Absolute copy-number difference between S. vulgaris and C. nassatus is < 2	0	11	7	0		No	1	1	1	3	2	2	0	1
OG0008554	Minor/no copy-number difference vs C. nassatus	Absolute copy-number difference between S. vulgaris and C. nassatus is < 2	0	11	8	0		No	2	2	1	1	2	1	1	1
OG0008555	Minor/no copy-number difference vs C. nassatus	Absolute copy-number difference between S. vulgaris and C. nassatus is < 2	0	11	7	0		No	2	1	2	1	2	1	0	2
OG0008556	Minor/no copy-number difference vs C. nassatus	Absolute copy-number difference between S. vulgaris and C. nassatus is < 2	0	11	8	0		No	1	2	1	1	1	2	2	1
OG0008557	Minor/no copy-number difference vs C. nassatus	Absolute copy-number difference between S. vulgaris and C. nassatus is < 2	0	11	7	0		No	4	1	1	1	2	1	0	1
OG0008558	Minor/no copy-number difference vs C. nassatus	Absolute copy-number difference between S. vulgaris and C. nassatus is < 2	-1	11	7	0		No	2	1	1	3	1	2	1	0
OG0008559	Minor/no copy-number difference vs C. nassatus	Absolute copy-number difference between S. vulgaris and C. nassatus is < 2	0	11	8	0		No	2	1	1	1	2	2	1	1
OG0008560	Minor/no copy-number difference vs C. nassatus	Absolute copy-number difference between S. vulgaris and C. nassatus is < 2	1	11	8	1	1	No	1	1	1	2	2	1	1	2
OG0008561	Minor/no copy-number difference vs C. nassatus	Absolute copy-number difference between S. vulgaris and C. nassatus is < 2	-1	11	6	0		No	2	1	1	2	4	1	0	0
OG0008562	Minor/no copy-number difference vs C. nassatus	Absolute copy-number difference between S. vulgaris and C. nassatus is < 2	-1	11	8	0		No	1	2	2	2	1	1	1	1
OG0008563	Minor/no copy-number difference vs C. nassatus	Absolute copy-number difference between S. vulgaris and C. nassatus is < 2	0	11	7	0		No	4	0	1	1	1	2	1	1
OG0008564	Minor/no copy-number difference vs C. nassatus	Absolute copy-number difference between S. vulgaris and C. nassatus is < 2	-1	11	8	0		No	1	1	2	2	2	1	1	1
OG0008565	Minor/no copy-number difference vs C. nassatus	Absolute copy-number difference between S. vulgaris and C. nassatus is < 2	0	11	8	0		No	2	1	1	1	1	1	3	1
OG0008566	Minor/no copy-number difference vs C. nassatus	Absolute copy-number difference between S. vulgaris and C. nassatus is < 2	0	11	7	0		No	2	0	1	2	2	2	1	1
OG0008567	Minor/no copy-number difference vs C. nassatus	Absolute copy-number difference between S. vulgaris and C. nassatus is < 2	0	11	8	0		No	1	1	1	2	2	2	1	1
OG0008568	Minor/no copy-number difference vs C. nassatus	Absolute copy-number difference between S. vulgaris and C. nassatus is < 2	-1	11	8	0		No	1	1	2	2	1	1	2	1
OG0008569	Minor/no copy-number difference vs C. nassatus	Absolute copy-number difference between S. vulgaris and C. nassatus is < 2	0	11	7	0		No	1	0	1	2	2	3	1	1
OG0008570	Minor/no copy-number difference vs C. nassatus	Absolute copy-number difference between S. vulgaris and C. nassatus is < 2	-1	11	7	0		No	4	1	1	2	1	1	1	0
OG0008571	Minor/no copy-number difference vs C. nassatus	Absolute copy-number difference between S. vulgaris and C. nassatus is < 2	0	11	8	0		No	1	2	1	1	2	2	1	1
OG0008572	Minor/no copy-number difference vs C. nassatus	Absolute copy-number difference between S. vulgaris and C. nassatus is < 2	0	11	8	0		No	2	1	1	2	1	2	1	1
OG0008573	Minor/no copy-number difference vs C. nassatus	Absolute copy-number difference between S. vulgaris and C. nassatus is < 2	0	11	8	0		No	2	1	1	2	1	2	1	1
OG0008574	Minor/no copy-number difference vs C. nassatus	Absolute copy-number difference between S. vulgaris and C. nassatus is < 2	1	11	6	1	1	No	3	1	1	0	2	2	0	2
OG0008575	Minor/no copy-number difference vs C. nassatus	Absolute copy-number difference between S. vulgaris and C. nassatus is < 2	1	11	7	1	1	No	1	1	1	2	2	2	0	2
OG0008576	Minor/no copy-number difference vs C. nassatus	Absolute copy-number difference between S. vulgaris and C. nassatus is < 2	1	11	6	0		No	4	0	0	1	2	1	2	1
OG0008577	Minor/no copy-number difference vs C. nassatus	Absolute copy-number difference between S. vulgaris and C. nassatus is < 2	0	11	8	0		No	3	1	1	2	1	1	1	1
OG0008578	Minor/no copy-number difference vs C. nassatus	Absolute copy-number difference between S. vulgaris and C. nassatus is < 2	0	11	7	0		No	3	1	1	2	1	2	0	1
OG0008579	Minor/no copy-number difference vs C. nassatus	Absolute copy-number difference between S. vulgaris and C. nassatus is < 2	1	11	7	1	1	No	3	1	1	0	1	2	1	2
OG0008580	Minor/no copy-number difference vs C. nassatus	Absolute copy-number difference between S. vulgaris and C. nassatus is < 2	0	11	8	0		No	2	2	1	2	1	1	1	1
OG0008581	Minor/no copy-number difference vs C. nassatus	Absolute copy-number difference between S. vulgaris and C. nassatus is < 2	0	11	4	0		No	1	0	0	7	2	1	0	0
OG0008583	Minor/no copy-number difference vs C. nassatus	Absolute copy-number difference between S. vulgaris and C. nassatus is < 2	0	11	7	0		No	1	0	1	2	2	2	2	1
OG0008584	Minor/no copy-number difference vs C. nassatus	Absolute copy-number difference between S. vulgaris and C. nassatus is < 2	0	11	8	0		No	2	1	1	1	1	2	2	1
OG0008585	Minor/no copy-number difference vs C. nassatus	Absolute copy-number difference between S. vulgaris and C. nassatus is < 2	-1	11	6	0		No	1	0	2	2	3	2	0	1
OG0008586	Minor/no copy-number difference vs C. nassatus	Absolute copy-number difference between S. vulgaris and C. nassatus is < 2	0	11	6	0		No	5	2	1	0	1	0	1	1
OG0008587	Minor/no copy-number difference vs C. nassatus	Absolute copy-number difference between S. vulgaris and C. nassatus is < 2	0	11	8	0		No	2	1	1	2	2	1	1	1
OG0008588	Minor/no copy-number difference vs C. nassatus	Absolute copy-number difference between S. vulgaris and C. nassatus is < 2	0	11	8	0		No	1	1	1	2	2	2	1	1
OG0008589	Minor/no copy-number difference vs C. nassatus	Absolute copy-number difference between S. vulgaris and C. nassatus is < 2	0	11	8	0		No	2	1	1	1	1	2	2	1
OG0008590	Minor/no copy-number difference vs C. nassatus	Absolute copy-number difference between S. vulgaris and C. nassatus is < 2	0	11	7	0		No	1	4	1	0	2	1	1	1
OG0008591	Minor/no copy-number difference vs C. nassatus	Absolute copy-number difference between S. vulgaris and C. nassatus is < 2	0	11	6	0		No	4	1	1	0	2	2	0	1
OG0008592	Minor/no copy-number difference vs C. nassatus	Absolute copy-number difference between S. vulgaris and C. nassatus is < 2	1	11	8	0		No	1	1	1	2	1	2	1	2
OG0008593	Minor/no copy-number difference vs C. nassatus	Absolute copy-number difference between S. vulgaris and C. nassatus is < 2	0	11	8	0		No	1	1	1	2	1	3	1	1
OG0008594	Minor/no copy-number difference vs C. nassatus	Absolute copy-number difference between S. vulgaris and C. nassatus is < 2	0	11	8	0		No	2	1	1	1	1	2	2	1
OG0008595	Minor/no copy-number difference vs C. nassatus	Absolute copy-number difference between S. vulgaris and C. nassatus is < 2	1	11	7	1	1	No	1	3	1	2	1	1	0	2
OG0008596	Minor/no copy-number difference vs C. nassatus	Absolute copy-number difference between S. vulgaris and C. nassatus is < 2	1	11	8	1	1	No	1	1	1	3	1	1	1	2
OG0008597	Minor/no copy-number difference vs C. nassatus	Absolute copy-number difference between S. vulgaris and C. nassatus is < 2	0	11	8	0		No	1	1	1	3	1	1	2	1
OG0008598	Minor/no copy-number difference vs C. nassatus	Absolute copy-number difference between S. vulgaris and C. nassatus is < 2	0	11	8	0		No	2	1	1	1	2	2	1	1
OG0008599	Minor/no copy-number difference vs C. nassatus	Absolute copy-number difference between S. vulgaris and C. nassatus is < 2	0	11	8	0		No	1	1	1	2	2	1	2	1
OG0008600	Minor/no copy-number difference vs C. nassatus	Absolute copy-number difference between S. vulgaris and C. nassatus is < 2	0	11	8	0		No	1	2	1	1	1	2	2	1
OG0008601	Minor/no copy-number difference vs C. nassatus	Absolute copy-number difference between S. vulgaris and C. nassatus is < 2	-1	11	7	0		No	3	1	1	1	2	2	1	0
OG0008602	Minor/no copy-number difference vs C. nassatus	Absolute copy-number difference between S. vulgaris and C. nassatus is < 2	-1	11	7	0		No	2	1	1	2	2	2	1	0
OG0008603	Minor/no copy-number difference vs C. nassatus	Absolute copy-number difference between S. vulgaris and C. nassatus is < 2	0	11	6	0		No	1	0	1	0	2	4	2	1
OG0008604	Minor/no copy-number difference vs C. nassatus	Absolute copy-number difference between S. vulgaris and C. nassatus is < 2	0	11	1	0		No	11	0	0	0	0	0	0	0
OG0008605	Minor/no copy-number difference vs C. nassatus	Absolute copy-number difference between S. vulgaris and C. nassatus is < 2	0	11	8	0		No	2	1	1	2	2	1	1	1
OG0008606	Minor/no copy-number difference vs C. nassatus	Absolute copy-number difference between S. vulgaris and C. nassatus is < 2	-1	11	7	0		No	3	1	1	2	1	2	1	0
OG0008607	Minor/no copy-number difference vs C. nassatus	Absolute copy-number difference between S. vulgaris and C. nassatus is < 2	0	11	8	0		No	1	1	1	2	3	1	1	1
OG0008608	Minor/no copy-number difference vs C. nassatus	Absolute copy-number difference between S. vulgaris and C. nassatus is < 2	0	11	8	0		No	1	1	1	3	2	1	1	1
OG0008609	Minor/no copy-number difference vs C. nassatus	Absolute copy-number difference between S. vulgaris and C. nassatus is < 2	0	11	8	0		No	1	1	1	1	1	3	2	1
OG0008610	Minor/no copy-number difference vs C. nassatus	Absolute copy-number difference between S. vulgaris and C. nassatus is < 2	1	11	7	0		No	1	2	1	3	1	1	0	2
OG0008611	Minor/no copy-number difference vs C. nassatus	Absolute copy-number difference between S. vulgaris and C. nassatus is < 2	0	11	7	0		No	1	0	1	2	2	2	2	1
OG0008612	Minor/no copy-number difference vs C. nassatus	Absolute copy-number difference between S. vulgaris and C. nassatus is < 2	1	11	8	1	1	No	1	1	1	3	1	1	1	2
OG0008613	Minor/no copy-number difference vs C. nassatus	Absolute copy-number difference between S. vulgaris and C. nassatus is < 2	1	11	7	1	1	No	2	0	1	2	1	2	1	2
OG0008614	Minor/no copy-number difference vs C. nassatus	Absolute copy-number difference between S. vulgaris and C. nassatus is < 2	1	11	5	1	1	No	4	0	1	0	2	0	2	2
OG0008615	Minor/no copy-number difference vs C. nassatus	Absolute copy-number difference between S. vulgaris and C. nassatus is < 2	1	11	8	1	1	No	2	1	1	1	2	1	1	2
OG0008616	Minor/no copy-number difference vs C. nassatus	Absolute copy-number difference between S. vulgaris and C. nassatus is < 2	0	11	8	0		No	1	2	1	3	1	1	1	1
OG0008617	Minor/no copy-number difference vs C. nassatus	Absolute copy-number difference between S. vulgaris and C. nassatus is < 2	0	11	8	0		No	2	1	1	1	1	1	3	1
OG0008619	Minor/no copy-number difference vs C. nassatus	Absolute copy-number difference between S. vulgaris and C. nassatus is < 2	0	11	7	0		No	1	2	1	3	2	1	0	1
OG0008620	Minor/no copy-number difference vs C. nassatus	Absolute copy-number difference between S. vulgaris and C. nassatus is < 2	0	11	7	0		No	3	1	1	1	2	2	0	1
OG0008621	Minor/no copy-number difference vs C. nassatus	Absolute copy-number difference between S. vulgaris and C. nassatus is < 2	0	11	8	0		No	3	1	1	2	1	1	1	1
OG0008622	Minor/no copy-number difference vs C. nassatus	Absolute copy-number difference between S. vulgaris and C. nassatus is < 2	-1	11	6	0		No	2	2	1	0	3	2	1	0
OG0008623	Minor/no copy-number difference vs C. nassatus	Absolute copy-number difference between S. vulgaris and C. nassatus is < 2	0	11	8	0		No	2	1	1	2	1	1	2	1
OG0008624	Minor/no copy-number difference vs C. nassatus	Absolute copy-number difference between S. vulgaris and C. nassatus is < 2	-1	11	7	0		No	2	0	2	2	1	1	2	1
OG0008625	Minor/no copy-number difference vs C. nassatus	Absolute copy-number difference between S. vulgaris and C. nassatus is < 2	0	11	7	0		No	4	0	1	1	2	1	1	1
OG0008626	Minor/no copy-number difference vs C. nassatus	Absolute copy-number difference between S. vulgaris and C. nassatus is < 2	0	11	8	0		No	1	1	1	2	3	1	1	1
OG0008627	Minor/no copy-number difference vs C. nassatus	Absolute copy-number difference between S. vulgaris and C. nassatus is < 2	0	11	7	0		No	1	0	1	2	1	3	2	1
OG0008628	Minor/no copy-number difference vs C. nassatus	Absolute copy-number difference between S. vulgaris and C. nassatus is < 2	0	11	8	0		No	2	1	1	2	1	2	1	1
OG0008629	Minor/no copy-number difference vs C. nassatus	Absolute copy-number difference between S. vulgaris and C. nassatus is < 2	0	11	8	0		No	1	1	1	2	2	2	1	1
OG0008630	Minor/no copy-number difference vs C. nassatus	Absolute copy-number difference between S. vulgaris and C. nassatus is < 2	-1	11	6	0		No	2	0	1	3	2	2	1	0
OG0008631	Minor/no copy-number difference vs C. nassatus	Absolute copy-number difference between S. vulgaris and C. nassatus is < 2	1	11	6	1	1	No	5	0	1	1	1	1	0	2
OG0008632	Minor/no copy-number difference vs C. nassatus	Absolute copy-number difference between S. vulgaris and C. nassatus is < 2	0	11	7	0		No	1	1	1	2	2	3	0	1
OG0008633	Minor/no copy-number difference vs C. nassatus	Absolute copy-number difference between S. vulgaris and C. nassatus is < 2	1	11	6	0		No	5	1	0	2	1	1	0	1
OG0008634	Minor/no copy-number difference vs C. nassatus	Absolute copy-number difference between S. vulgaris and C. nassatus is < 2	0	11	8	0		No	3	1	1	1	2	1	1	1
OG0008635	Minor/no copy-number difference vs C. nassatus	Absolute copy-number difference between S. vulgaris and C. nassatus is < 2	0	11	8	0		No	2	1	1	2	1	2	1	1
OG0008636	Minor/no copy-number difference vs C. nassatus	Absolute copy-number difference between S. vulgaris and C. nassatus is < 2	0	11	8	0		No	1	1	1	1	2	3	1	1
OG0008637	Minor/no copy-number difference vs C. nassatus	Absolute copy-number difference between S. vulgaris and C. nassatus is < 2	0	11	8	0		No	2	1	1	1	1	2	2	1
OG0008638	Minor/no copy-number difference vs C. nassatus	Absolute copy-number difference between S. vulgaris and C. nassatus is < 2	0	11	7	0		No	1	0	1	2	3	1	2	1
OG0008639	Minor/no copy-number difference vs C. nassatus	Absolute copy-number difference between S. vulgaris and C. nassatus is < 2	0	11	7	0		No	1	0	1	2	2	3	1	1
OG0008640	Minor/no copy-number difference vs C. nassatus	Absolute copy-number difference between S. vulgaris and C. nassatus is < 2	0	11	8	0		No	4	1	1	1	1	1	1	1
OG0008641	Minor/no copy-number difference vs C. nassatus	Absolute copy-number difference between S. vulgaris and C. nassatus is < 2	1	11	8	1	1	No	1	1	1	2	2	1	1	2
OG0008642	Minor/no copy-number difference vs C. nassatus	Absolute copy-number difference between S. vulgaris and C. nassatus is < 2	0	11	8	0		No	1	1	1	2	1	1	3	1
OG0008643	Minor/no copy-number difference vs C. nassatus	Absolute copy-number difference between S. vulgaris and C. nassatus is < 2	0	11	8	0		No	2	1	1	1	1	1	3	1
OG0008644	Minor/no copy-number difference vs C. nassatus	Absolute copy-number difference between S. vulgaris and C. nassatus is < 2	0	11	6	0		No	4	0	1	2	1	2	0	1
OG0008645	Minor/no copy-number difference vs C. nassatus	Absolute copy-number difference between S. vulgaris and C. nassatus is < 2	-1	11	5	0		No	3	0	1	2	2	3	0	0
OG0008646	Minor/no copy-number difference vs C. nassatus	Absolute copy-number difference between S. vulgaris and C. nassatus is < 2	1	11	8	0		No	1	1	1	2	1	1	2	2
OG0008647	Minor/no copy-number difference vs C. nassatus	Absolute copy-number difference between S. vulgaris and C. nassatus is < 2	0	11	3	0		No	3	0	0	4	0	0	4	0
OG0008648	Minor/no copy-number difference vs C. nassatus	Absolute copy-number difference between S. vulgaris and C. nassatus is < 2	0	11	8	0		No	1	1	1	1	1	2	3	1
OG0008649	Minor/no copy-number difference vs C. nassatus	Absolute copy-number difference between S. vulgaris and C. nassatus is < 2	0	11	6	0		No	4	0	1	2	1	2	0	1
OG0008650	Minor/no copy-number difference vs C. nassatus	Absolute copy-number difference between S. vulgaris and C. nassatus is < 2	0	11	7	0		No	2	1	1	1	0	2	3	1
OG0008651	Minor/no copy-number difference vs C. nassatus	Absolute copy-number difference between S. vulgaris and C. nassatus is < 2	1	11	7	0		No	2	2	0	2	1	1	2	1
OG0008652	Minor/no copy-number difference vs C. nassatus	Absolute copy-number difference between S. vulgaris and C. nassatus is < 2	0	11	8	0		No	2	1	1	2	1	2	1	1
OG0008653	Minor/no copy-number difference vs C. nassatus	Absolute copy-number difference between S. vulgaris and C. nassatus is < 2	0	11	8	0		No	2	1	1	1	3	1	1	1
OG0008654	Minor/no copy-number difference vs C. nassatus	Absolute copy-number difference between S. vulgaris and C. nassatus is < 2	0	11	8	0		No	1	1	1	3	1	2	1	1
OG0008655	Minor/no copy-number difference vs C. nassatus	Absolute copy-number difference between S. vulgaris and C. nassatus is < 2	0	11	8	0		No	1	1	1	3	2	1	1	1
OG0008656	Minor/no copy-number difference vs C. nassatus	Absolute copy-number difference between S. vulgaris and C. nassatus is < 2	0	11	6	0		No	2	4	1	1	2	0	0	1
OG0008657	Minor/no copy-number difference vs C. nassatus	Absolute copy-number difference between S. vulgaris and C. nassatus is < 2	0	11	8	0		No	1	1	1	3	1	1	2	1
OG0008658	Minor/no copy-number difference vs C. nassatus	Absolute copy-number difference between S. vulgaris and C. nassatus is < 2	0	11	7	0		No	1	1	1	2	2	3	0	1
OG0008659	Minor/no copy-number difference vs C. nassatus	Absolute copy-number difference between S. vulgaris and C. nassatus is < 2	-1	11	6	0		No	4	0	1	1	2	1	2	0
OG0008660	Minor/no copy-number difference vs C. nassatus	Absolute copy-number difference between S. vulgaris and C. nassatus is < 2	1	11	6	0		No	4	1	0	0	2	2	1	1
OG0008661	Minor/no copy-number difference vs C. nassatus	Absolute copy-number difference between S. vulgaris and C. nassatus is < 2	0	11	4	0		No	5	0	1	0	4	0	0	1
OG0008662	Minor/no copy-number difference vs C. nassatus	Absolute copy-number difference between S. vulgaris and C. nassatus is < 2	0	11	7	0		No	3	2	1	2	1	1	0	1
OG0008663	Minor/no copy-number difference vs C. nassatus	Absolute copy-number difference between S. vulgaris and C. nassatus is < 2	0	11	8	0		No	1	1	1	3	1	2	1	1
OG0008664	Minor/no copy-number difference vs C. nassatus	Absolute copy-number difference between S. vulgaris and C. nassatus is < 2	0	11	8	0		No	2	1	1	1	2	1	2	1
OG0008665	Minor/no copy-number difference vs C. nassatus	Absolute copy-number difference between S. vulgaris and C. nassatus is < 2	0	11	7	0		No	4	1	1	0	1	1	2	1
OG0008666	Minor/no copy-number difference vs C. nassatus	Absolute copy-number difference between S. vulgaris and C. nassatus is < 2	0	11	8	0		No	1	1	1	3	1	2	1	1
OG0008667	Minor/no copy-number difference vs C. nassatus	Absolute copy-number difference between S. vulgaris and C. nassatus is < 2	-1	11	6	0		No	2	2	1	2	2	2	0	0
OG0008668	Minor/no copy-number difference vs C. nassatus	Absolute copy-number difference between S. vulgaris and C. nassatus is < 2	-1	11	6	0		No	4	2	1	1	2	0	1	0
OG0008669	Minor/no copy-number difference vs C. nassatus	Absolute copy-number difference between S. vulgaris and C. nassatus is < 2	1	11	8	1	1	No	1	1	1	1	2	2	1	2
OG0008670	Minor/no copy-number difference vs C. nassatus	Absolute copy-number difference between S. vulgaris and C. nassatus is < 2	0	11	7	0		No	3	2	1	0	2	1	1	1
OG0008671	Minor/no copy-number difference vs C. nassatus	Absolute copy-number difference between S. vulgaris and C. nassatus is < 2	1	11	6	0		No	4	0	0	2	2	1	1	1
OG0008672	Minor/no copy-number difference vs C. nassatus	Absolute copy-number difference between S. vulgaris and C. nassatus is < 2	0	11	8	0		No	1	1	1	2	2	1	2	1
OG0008673	Minor/no copy-number difference vs C. nassatus	Absolute copy-number difference between S. vulgaris and C. nassatus is < 2	1	11	8	1	1	No	2	1	1	1	1	2	1	2
OG0008674	Minor/no copy-number difference vs C. nassatus	Absolute copy-number difference between S. vulgaris and C. nassatus is < 2	0	11	8	0		No	1	1	1	2	2	1	2	1
OG0008675	Minor/no copy-number difference vs C. nassatus	Absolute copy-number difference between S. vulgaris and C. nassatus is < 2	0	11	8	0		No	2	1	1	1	2	2	1	1
OG0008676	Minor/no copy-number difference vs C. nassatus	Absolute copy-number difference between S. vulgaris and C. nassatus is < 2	0	11	8	0		No	3	1	1	1	1	1	2	1
OG0008677	Minor/no copy-number difference vs C. nassatus	Absolute copy-number difference between S. vulgaris and C. nassatus is < 2	0	11	7	0		No	3	1	1	2	0	2	1	1
OG0008678	Minor/no copy-number difference vs C. nassatus	Absolute copy-number difference between S. vulgaris and C. nassatus is < 2	0	11	8	0		No	1	1	1	2	1	2	2	1
OG0008679	Minor/no copy-number difference vs C. nassatus	Absolute copy-number difference between S. vulgaris and C. nassatus is < 2	0	11	7	0		No	2	0	1	2	1	1	3	1
OG0008680	Minor/no copy-number difference vs C. nassatus	Absolute copy-number difference between S. vulgaris and C. nassatus is < 2	0	11	7	0		No	2	0	1	2	2	2	1	1
OG0008681	Minor/no copy-number difference vs C. nassatus	Absolute copy-number difference between S. vulgaris and C. nassatus is < 2	0	11	8	0		No	2	1	1	1	1	1	3	1
OG0008682	Minor/no copy-number difference vs C. nassatus	Absolute copy-number difference between S. vulgaris and C. nassatus is < 2	0	11	8	0		No	2	1	1	2	1	2	1	1
OG0008683	Minor/no copy-number difference vs C. nassatus	Absolute copy-number difference between S. vulgaris and C. nassatus is < 2	-1	11	7	0		No	1	2	1	2	2	2	1	0
OG0008684	Minor/no copy-number difference vs C. nassatus	Absolute copy-number difference between S. vulgaris and C. nassatus is < 2	1	11	5	0		No	5	0	0	1	3	0	1	1
OG0008685	Minor/no copy-number difference vs C. nassatus	Absolute copy-number difference between S. vulgaris and C. nassatus is < 2	1	11	8	1	1	No	1	1	1	2	1	1	2	2
OG0008686	Minor/no copy-number difference vs C. nassatus	Absolute copy-number difference between S. vulgaris and C. nassatus is < 2	0	11	7	0		No	3	2	1	1	2	1	0	1
OG0008687	Minor/no copy-number difference vs C. nassatus	Absolute copy-number difference between S. vulgaris and C. nassatus is < 2	0	11	8	0		No	1	1	1	2	1	3	1	1
OG0008688	Minor/no copy-number difference vs C. nassatus	Absolute copy-number difference between S. vulgaris and C. nassatus is < 2	0	11	6	0		No	4	0	1	1	3	0	1	1
OG0008689	Minor/no copy-number difference vs C. nassatus	Absolute copy-number difference between S. vulgaris and C. nassatus is < 2	0	11	8	0		No	2	1	1	1	1	1	3	1
OG0008690	Minor/no copy-number difference vs C. nassatus	Absolute copy-number difference between S. vulgaris and C. nassatus is < 2	0	11	8	0		No	2	1	1	2	2	1	1	1
OG0008691	Minor/no copy-number difference vs C. nassatus	Absolute copy-number difference between S. vulgaris and C. nassatus is < 2	0	11	8	0		No	1	1	1	2	1	2	2	1
OG0008692	Minor/no copy-number difference vs C. nassatus	Absolute copy-number difference between S. vulgaris and C. nassatus is < 2	-1	11	7	0		No	1	1	1	3	1	1	3	0
OG0008693	Minor/no copy-number difference vs C. nassatus	Absolute copy-number difference between S. vulgaris and C. nassatus is < 2	-1	11	6	0		No	1	0	1	4	2	1	2	0
OG0008694	Minor/no copy-number difference vs C. nassatus	Absolute copy-number difference between S. vulgaris and C. nassatus is < 2	0	11	7	0		No	3	1	1	1	2	2	0	1
OG0008695	Minor/no copy-number difference vs C. nassatus	Absolute copy-number difference between S. vulgaris and C. nassatus is < 2	-1	11	6	0		No	3	1	1	3	2	1	0	0
OG0008696	Minor/no copy-number difference vs C. nassatus	Absolute copy-number difference between S. vulgaris and C. nassatus is < 2	0	11	8	0		No	1	1	1	3	2	1	1	1
OG0008697	Minor/no copy-number difference vs C. nassatus	Absolute copy-number difference between S. vulgaris and C. nassatus is < 2	-1	11	7	0		No	1	1	1	4	1	2	1	0
OG0008698	Minor/no copy-number difference vs C. nassatus	Absolute copy-number difference between S. vulgaris and C. nassatus is < 2	0	11	8	0		No	2	1	1	2	1	2	1	1
OG0008699	Minor/no copy-number difference vs C. nassatus	Absolute copy-number difference between S. vulgaris and C. nassatus is < 2	0	11	8	0		No	2	1	1	2	1	2	1	1
OG0008700	Minor/no copy-number difference vs C. nassatus	Absolute copy-number difference between S. vulgaris and C. nassatus is < 2	0	11	8	0		No	1	4	1	1	1	1	1	1
OG0008701	Minor/no copy-number difference vs C. nassatus	Absolute copy-number difference between S. vulgaris and C. nassatus is < 2	1	11	7	0		No	1	2	0	2	1	2	2	1
OG0008702	Minor/no copy-number difference vs C. nassatus	Absolute copy-number difference between S. vulgaris and C. nassatus is < 2	-1	11	7	0		No	2	1	1	2	2	2	1	0
OG0008703	Minor/no copy-number difference vs C. nassatus	Absolute copy-number difference between S. vulgaris and C. nassatus is < 2	1	11	8	1	1	No	1	1	1	1	2	2	1	2
OG0008704	Minor/no copy-number difference vs C. nassatus	Absolute copy-number difference between S. vulgaris and C. nassatus is < 2	1	11	8	1	1	No	1	2	1	1	1	2	1	2
OG0008705	Minor/no copy-number difference vs C. nassatus	Absolute copy-number difference between S. vulgaris and C. nassatus is < 2	0	11	8	0		No	2	1	1	2	1	1	2	1
OG0008706	Minor/no copy-number difference vs C. nassatus	Absolute copy-number difference between S. vulgaris and C. nassatus is < 2	-1	11	6	0		No	2	1	1	3	2	2	0	0
OG0008707	Minor/no copy-number difference vs C. nassatus	Absolute copy-number difference between S. vulgaris and C. nassatus is < 2	-1	11	7	0		No	1	3	1	3	1	1	1	0
OG0008708	Minor/no copy-number difference vs C. nassatus	Absolute copy-number difference between S. vulgaris and C. nassatus is < 2	0	11	8	0		No	1	1	1	1	1	1	4	1
OG0008709	Minor/no copy-number difference vs C. nassatus	Absolute copy-number difference between S. vulgaris and C. nassatus is < 2	1	11	7	1	1	No	3	0	1	1	1	2	1	2
OG0008711	Minor/no copy-number difference vs C. nassatus	Absolute copy-number difference between S. vulgaris and C. nassatus is < 2	0	11	8	0		No	2	1	1	2	2	1	1	1
OG0008712	Minor/no copy-number difference vs C. nassatus	Absolute copy-number difference between S. vulgaris and C. nassatus is < 2	-1	11	7	0		No	1	1	1	3	1	3	1	0
OG0008713	Minor/no copy-number difference vs C. nassatus	Absolute copy-number difference between S. vulgaris and C. nassatus is < 2	-1	11	6	0		No	5	0	1	1	2	1	1	0
OG0008714	Minor/no copy-number difference vs C. nassatus	Absolute copy-number difference between S. vulgaris and C. nassatus is < 2	0	11	8	0		No	2	1	1	2	1	1	2	1
OG0008715	Minor/no copy-number difference vs C. nassatus	Absolute copy-number difference between S. vulgaris and C. nassatus is < 2	0	11	8	0		No	2	1	1	2	1	1	2	1
OG0008716	Minor/no copy-number difference vs C. nassatus	Absolute copy-number difference between S. vulgaris and C. nassatus is < 2	0	11	8	0		No	1	1	1	2	1	2	2	1
OG0008717	Minor/no copy-number difference vs C. nassatus	Absolute copy-number difference between S. vulgaris and C. nassatus is < 2	1	11	7	0		No	1	1	0	2	3	1	2	1
OG0008718	Minor/no copy-number difference vs C. nassatus	Absolute copy-number difference between S. vulgaris and C. nassatus is < 2	0	11	8	0		No	4	1	1	1	1	1	1	1
OG0008719	Minor/no copy-number difference vs C. nassatus	Absolute copy-number difference between S. vulgaris and C. nassatus is < 2	0	11	8	0		No	3	1	1	2	1	1	1	1
OG0008720	Minor/no copy-number difference vs C. nassatus	Absolute copy-number difference between S. vulgaris and C. nassatus is < 2	0	11	8	0		No	2	1	1	1	2	2	1	1
OG0008721	Minor/no copy-number difference vs C. nassatus	Absolute copy-number difference between S. vulgaris and C. nassatus is < 2	0	11	8	0		No	1	1	1	2	2	2	1	1
OG0008722	Minor/no copy-number difference vs C. nassatus	Absolute copy-number difference between S. vulgaris and C. nassatus is < 2	-1	11	6	0		No	1	1	1	2	2	4	0	0
OG0008723	Minor/no copy-number difference vs C. nassatus	Absolute copy-number difference between S. vulgaris and C. nassatus is < 2	0	11	7	0		No	3	0	1	2	2	1	1	1
OG0008724	Minor/no copy-number difference vs C. nassatus	Absolute copy-number difference between S. vulgaris and C. nassatus is < 2	0	11	4	0		No	5	0	0	0	2	3	1	0
OG0008725	Minor/no copy-number difference vs C. nassatus	Absolute copy-number difference between S. vulgaris and C. nassatus is < 2	0	11	7	0		No	2	0	1	1	2	2	2	1
OG0008726	Minor/no copy-number difference vs C. nassatus	Absolute copy-number difference between S. vulgaris and C. nassatus is < 2	0	11	8	0		No	2	1	1	2	2	1	1	1
OG0008727	Minor/no copy-number difference vs C. nassatus	Absolute copy-number difference between S. vulgaris and C. nassatus is < 2	0	11	7	0		No	3	1	1	1	3	1	0	1
OG0008728	Minor/no copy-number difference vs C. nassatus	Absolute copy-number difference between S. vulgaris and C. nassatus is < 2	0	11	7	0		No	2	1	1	1	3	2	0	1
OG0008729	Minor/no copy-number difference vs C. nassatus	Absolute copy-number difference between S. vulgaris and C. nassatus is < 2	1	11	8	1	1	No	1	1	1	1	2	2	1	2
OG0008730	Minor/no copy-number difference vs C. nassatus	Absolute copy-number difference between S. vulgaris and C. nassatus is < 2	0	11	7	0		No	2	0	1	1	2	3	1	1
OG0008731	Minor/no copy-number difference vs C. nassatus	Absolute copy-number difference between S. vulgaris and C. nassatus is < 2	1	11	8	1	1	No	2	1	1	2	1	1	1	2
OG0008732	Minor/no copy-number difference vs C. nassatus	Absolute copy-number difference between S. vulgaris and C. nassatus is < 2	0	11	8	0		No	1	1	1	1	2	3	1	1
OG0008733	Minor/no copy-number difference vs C. nassatus	Absolute copy-number difference between S. vulgaris and C. nassatus is < 2	0	11	5	0		No	2	1	2	0	4	0	0	2
OG0008734	Minor/no copy-number difference vs C. nassatus	Absolute copy-number difference between S. vulgaris and C. nassatus is < 2	0	11	8	0		No	1	1	1	2	2	2	1	1
OG0008735	Minor/no copy-number difference vs C. nassatus	Absolute copy-number difference between S. vulgaris and C. nassatus is < 2	1	11	6	0		No	4	0	0	2	2	1	1	1
OG0008736	Minor/no copy-number difference vs C. nassatus	Absolute copy-number difference between S. vulgaris and C. nassatus is < 2	0	11	8	0		No	2	1	1	2	1	2	1	1
OG0008737	Minor/no copy-number difference vs C. nassatus	Absolute copy-number difference between S. vulgaris and C. nassatus is < 2	0	11	8	0		No	2	1	1	2	1	2	1	1
OG0008738	Minor/no copy-number difference vs C. nassatus	Absolute copy-number difference between S. vulgaris and C. nassatus is < 2	1	11	5	1	1	No	4	0	1	0	2	0	2	2
OG0008739	Minor/no copy-number difference vs C. nassatus	Absolute copy-number difference between S. vulgaris and C. nassatus is < 2	0	11	2	0		No	10	0	0	0	1	0	0	0
OG0008740	Minor/no copy-number difference vs C. nassatus	Absolute copy-number difference between S. vulgaris and C. nassatus is < 2	1	11	7	0		No	2	1	0	2	2	2	1	1
OG0008741	Minor/no copy-number difference vs C. nassatus	Absolute copy-number difference between S. vulgaris and C. nassatus is < 2	0	11	7	0		No	2	1	1	3	2	1	0	1
OG0008742	Minor/no copy-number difference vs C. nassatus	Absolute copy-number difference between S. vulgaris and C. nassatus is < 2	0	11	8	0		No	2	1	1	1	2	2	1	1
OG0008743	Minor/no copy-number difference vs C. nassatus	Absolute copy-number difference between S. vulgaris and C. nassatus is < 2	0	11	8	0		No	1	2	1	2	2	1	1	1
OG0008744	Minor/no copy-number difference vs C. nassatus	Absolute copy-number difference between S. vulgaris and C. nassatus is < 2	1	11	8	1	1	No	1	1	1	2	1	2	1	2
OG0008745	Minor/no copy-number difference vs C. nassatus	Absolute copy-number difference between S. vulgaris and C. nassatus is < 2	-1	11	7	0		No	1	1	1	2	3	2	1	0
OG0008746	Minor/no copy-number difference vs C. nassatus	Absolute copy-number difference between S. vulgaris and C. nassatus is < 2	0	11	8	0		No	1	1	1	2	2	2	1	1
OG0008747	Minor/no copy-number difference vs C. nassatus	Absolute copy-number difference between S. vulgaris and C. nassatus is < 2	-1	11	6	0		No	2	1	1	1	3	3	0	0
OG0008748	Minor/no copy-number difference vs C. nassatus	Absolute copy-number difference between S. vulgaris and C. nassatus is < 2	0	11	8	0		No	1	1	1	2	3	1	1	1
OG0008749	Minor/no copy-number difference vs C. nassatus	Absolute copy-number difference between S. vulgaris and C. nassatus is < 2	-1	11	6	0		No	4	1	1	2	2	0	1	0
OG0008750	Minor/no copy-number difference vs C. nassatus	Absolute copy-number difference between S. vulgaris and C. nassatus is < 2	0	11	8	0		No	3	1	1	1	1	2	1	1
OG0008751	Minor/no copy-number difference vs C. nassatus	Absolute copy-number difference between S. vulgaris and C. nassatus is < 2	0	11	6	0		No	1	0	1	2	3	0	3	1
OG0008752	Minor/no copy-number difference vs C. nassatus	Absolute copy-number difference between S. vulgaris and C. nassatus is < 2	-1	11	7	0		No	2	2	1	2	2	1	1	0
OG0008753	Minor/no copy-number difference vs C. nassatus	Absolute copy-number difference between S. vulgaris and C. nassatus is < 2	-1	11	7	0		No	3	1	1	1	2	2	1	0
OG0008754	Minor/no copy-number difference vs C. nassatus	Absolute copy-number difference between S. vulgaris and C. nassatus is < 2	0	11	8	0		No	2	2	1	2	1	1	1	1
OG0008755	Minor/no copy-number difference vs C. nassatus	Absolute copy-number difference between S. vulgaris and C. nassatus is < 2	-1	11	8	0		No	1	1	2	2	2	1	1	1
OG0008756	Minor/no copy-number difference vs C. nassatus	Absolute copy-number difference between S. vulgaris and C. nassatus is < 2	1	11	8	1	1	No	1	1	1	1	2	2	1	2
OG0008757	Minor/no copy-number difference vs C. nassatus	Absolute copy-number difference between S. vulgaris and C. nassatus is < 2	1	11	7	1	1	No	2	1	1	2	1	2	0	2
OG0008758	Minor/no copy-number difference vs C. nassatus	Absolute copy-number difference between S. vulgaris and C. nassatus is < 2	0	11	8	0		No	1	1	1	3	1	2	1	1
OG0008759	Minor/no copy-number difference vs C. nassatus	Absolute copy-number difference between S. vulgaris and C. nassatus is < 2	-1	11	7	0		No	1	1	1	2	2	1	3	0
OG0008760	Minor/no copy-number difference vs C. nassatus	Absolute copy-number difference between S. vulgaris and C. nassatus is < 2	0	11	8	0		No	2	1	1	1	3	1	1	1
OG0008761	Minor/no copy-number difference vs C. nassatus	Absolute copy-number difference between S. vulgaris and C. nassatus is < 2	0	11	7	0		No	1	0	1	2	2	2	2	1
OG0008762	Minor/no copy-number difference vs C. nassatus	Absolute copy-number difference between S. vulgaris and C. nassatus is < 2	1	11	7	0		No	2	1	0	2	1	3	1	1
OG0008763	Minor/no copy-number difference vs C. nassatus	Absolute copy-number difference between S. vulgaris and C. nassatus is < 2	1	11	6	1	1	No	2	0	1	3	2	1	0	2
OG0008764	Minor/no copy-number difference vs C. nassatus	Absolute copy-number difference between S. vulgaris and C. nassatus is < 2	0	11	8	0		No	2	2	1	2	1	1	1	1
OG0008765	Minor/no copy-number difference vs C. nassatus	Absolute copy-number difference between S. vulgaris and C. nassatus is < 2	0	11	6	0		No	2	0	1	2	2	3	0	1
OG0008766	Minor/no copy-number difference vs C. nassatus	Absolute copy-number difference between S. vulgaris and C. nassatus is < 2	0	11	7	0		No	2	1	1	2	2	2	0	1
OG0008767	Minor/no copy-number difference vs C. nassatus	Absolute copy-number difference between S. vulgaris and C. nassatus is < 2	0	11	8	0		No	2	1	1	1	1	2	2	1
OG0008768	Minor/no copy-number difference vs C. nassatus	Absolute copy-number difference between S. vulgaris and C. nassatus is < 2	0	11	8	0		No	2	1	1	2	1	1	2	1
OG0008769	Minor/no copy-number difference vs C. nassatus	Absolute copy-number difference between S. vulgaris and C. nassatus is < 2	-1	11	7	0		No	2	1	1	1	2	1	3	0
OG0008770	Minor/no copy-number difference vs C. nassatus	Absolute copy-number difference between S. vulgaris and C. nassatus is < 2	0	11	7	0		No	2	1	1	2	3	1	0	1
OG0008771	Minor/no copy-number difference vs C. nassatus	Absolute copy-number difference between S. vulgaris and C. nassatus is < 2	-1	11	7	0		No	1	1	1	2	3	1	2	0
OG0008772	Minor/no copy-number difference vs C. nassatus	Absolute copy-number difference between S. vulgaris and C. nassatus is < 2	0	11	7	1	1	No	1	0	2	3	1	1	1	2
OG0008774	Minor/no copy-number difference vs C. nassatus	Absolute copy-number difference between S. vulgaris and C. nassatus is < 2	0	11	8	0		No	1	2	1	1	2	1	2	1
OG0008775	Minor/no copy-number difference vs C. nassatus	Absolute copy-number difference between S. vulgaris and C. nassatus is < 2	-1	11	8	0		No	1	1	2	1	2	1	2	1
OG0008776	Minor/no copy-number difference vs C. nassatus	Absolute copy-number difference between S. vulgaris and C. nassatus is < 2	0	11	7	0		No	4	1	1	2	1	1	0	1
OG0008777	Minor/no copy-number difference vs C. nassatus	Absolute copy-number difference between S. vulgaris and C. nassatus is < 2	0	11	8	0		No	2	1	1	2	2	1	1	1
OG0008778	Minor/no copy-number difference vs C. nassatus	Absolute copy-number difference between S. vulgaris and C. nassatus is < 2	-1	11	7	0		No	1	1	1	2	3	1	2	0
OG0008779	Minor/no copy-number difference vs C. nassatus	Absolute copy-number difference between S. vulgaris and C. nassatus is < 2	1	11	8	1	1	No	1	2	1	2	1	1	1	2
OG0008780	Minor/no copy-number difference vs C. nassatus	Absolute copy-number difference between S. vulgaris and C. nassatus is < 2	0	11	8	0		No	2	1	1	2	1	2	1	1
OG0008781	Minor/no copy-number difference vs C. nassatus	Absolute copy-number difference between S. vulgaris and C. nassatus is < 2	0	11	8	0		No	1	2	1	2	1	2	1	1
OG0008782	Minor/no copy-number difference vs C. nassatus	Absolute copy-number difference between S. vulgaris and C. nassatus is < 2	1	11	8	1	1	No	1	1	1	2	2	1	1	2
OG0008783	Minor/no copy-number difference vs C. nassatus	Absolute copy-number difference between S. vulgaris and C. nassatus is < 2	0	11	6	0		No	2	0	1	2	3	2	0	1
OG0008784	Minor/no copy-number difference vs C. nassatus	Absolute copy-number difference between S. vulgaris and C. nassatus is < 2	1	11	7	1	1	No	1	2	1	3	1	1	0	2
OG0008785	Minor/no copy-number difference vs C. nassatus	Absolute copy-number difference between S. vulgaris and C. nassatus is < 2	0	11	8	0		No	2	2	1	2	1	1	1	1
OG0008786	Minor/no copy-number difference vs C. nassatus	Absolute copy-number difference between S. vulgaris and C. nassatus is < 2	0	11	8	0		No	1	1	1	3	2	1	1	1
OG0008787	Minor/no copy-number difference vs C. nassatus	Absolute copy-number difference between S. vulgaris and C. nassatus is < 2	0	11	7	0		No	1	0	1	3	1	2	2	1
OG0008788	Minor/no copy-number difference vs C. nassatus	Absolute copy-number difference between S. vulgaris and C. nassatus is < 2	0	11	7	0		No	4	1	1	2	1	1	0	1
OG0008789	Minor/no copy-number difference vs C. nassatus	Absolute copy-number difference between S. vulgaris and C. nassatus is < 2	0	11	8	0		No	3	1	1	2	1	1	1	1
OG0008790	Minor/no copy-number difference vs C. nassatus	Absolute copy-number difference between S. vulgaris and C. nassatus is < 2	1	11	6	0		No	3	0	0	2	1	2	2	1
OG0008791	Minor/no copy-number difference vs C. nassatus	Absolute copy-number difference between S. vulgaris and C. nassatus is < 2	-1	11	7	0		No	2	1	1	1	2	2	2	0
OG0008792	Minor/no copy-number difference vs C. nassatus	Absolute copy-number difference between S. vulgaris and C. nassatus is < 2	-1	11	7	0		No	2	1	1	2	2	1	2	0
OG0008793	Minor/no copy-number difference vs C. nassatus	Absolute copy-number difference between S. vulgaris and C. nassatus is < 2	-1	11	6	0		No	4	0	1	2	1	1	2	0
OG0008794	Minor/no copy-number difference vs C. nassatus	Absolute copy-number difference between S. vulgaris and C. nassatus is < 2	0	11	7	0		No	3	2	1	1	2	1	0	1
OG0008795	Minor/no copy-number difference vs C. nassatus	Absolute copy-number difference between S. vulgaris and C. nassatus is < 2	0	11	7	0		No	3	0	1	2	1	2	1	1
OG0008797	Minor/no copy-number difference vs C. nassatus	Absolute copy-number difference between S. vulgaris and C. nassatus is < 2	0	11	8	0		No	1	1	1	2	1	2	2	1
OG0008798	Minor/no copy-number difference vs C. nassatus	Absolute copy-number difference between S. vulgaris and C. nassatus is < 2	0	11	7	0		No	1	1	1	2	2	3	0	1
OG0008799	Minor/no copy-number difference vs C. nassatus	Absolute copy-number difference between S. vulgaris and C. nassatus is < 2	0	11	8	0		No	1	1	1	2	2	1	2	1
OG0008800	Minor/no copy-number difference vs C. nassatus	Absolute copy-number difference between S. vulgaris and C. nassatus is < 2	0	11	8	0		No	2	1	1	1	2	2	1	1
OG0008801	Minor/no copy-number difference vs C. nassatus	Absolute copy-number difference between S. vulgaris and C. nassatus is < 2	0	11	7	0		No	4	1	1	2	1	1	0	1
OG0008802	Minor/no copy-number difference vs C. nassatus	Absolute copy-number difference between S. vulgaris and C. nassatus is < 2	0	11	6	0		No	5	0	1	2	1	1	0	1
OG0008803	Minor/no copy-number difference vs C. nassatus	Absolute copy-number difference between S. vulgaris and C. nassatus is < 2	-1	11	7	0		No	4	1	1	2	1	1	1	0
OG0008804	Minor/no copy-number difference vs C. nassatus	Absolute copy-number difference between S. vulgaris and C. nassatus is < 2	0	11	8	0		No	3	1	1	2	1	1	1	1
OG0008805	Minor/no copy-number difference vs C. nassatus	Absolute copy-number difference between S. vulgaris and C. nassatus is < 2	0	11	8	0		No	2	1	1	2	2	1	1	1
OG0008806	Minor/no copy-number difference vs C. nassatus	Absolute copy-number difference between S. vulgaris and C. nassatus is < 2	1	11	8	1	1	No	2	1	1	1	1	2	1	2
OG0008807	Minor/no copy-number difference vs C. nassatus	Absolute copy-number difference between S. vulgaris and C. nassatus is < 2	0	11	2	0		No	9	0	0	2	0	0	0	0
OG0008808	Minor/no copy-number difference vs C. nassatus	Absolute copy-number difference between S. vulgaris and C. nassatus is < 2	0	11	8	0		No	3	1	1	2	1	1	1	1
OG0008809	Minor/no copy-number difference vs C. nassatus	Absolute copy-number difference between S. vulgaris and C. nassatus is < 2	-1	11	7	0		No	1	1	1	3	2	2	1	0
OG0008810	Minor/no copy-number difference vs C. nassatus	Absolute copy-number difference between S. vulgaris and C. nassatus is < 2	0	11	8	0		No	2	1	1	1	2	2	1	1
OG0008811	Minor/no copy-number difference vs C. nassatus	Absolute copy-number difference between S. vulgaris and C. nassatus is < 2	0	11	8	0		No	1	1	1	4	1	1	1	1
OG0008812	Minor/no copy-number difference vs C. nassatus	Absolute copy-number difference between S. vulgaris and C. nassatus is < 2	0	11	8	0		No	1	1	1	2	2	2	1	1
OG0008813	Minor/no copy-number difference vs C. nassatus	Absolute copy-number difference between S. vulgaris and C. nassatus is < 2	1	11	3	0		No	4	0	0	0	0	0	6	1
OG0008814	Minor/no copy-number difference vs C. nassatus	Absolute copy-number difference between S. vulgaris and C. nassatus is < 2	1	11	7	1	1	No	2	2	1	0	1	2	1	2
OG0008815	Minor/no copy-number difference vs C. nassatus	Absolute copy-number difference between S. vulgaris and C. nassatus is < 2	1	11	6	1	1	No	4	1	1	0	2	0	1	2
OG0008816	Minor/no copy-number difference vs C. nassatus	Absolute copy-number difference between S. vulgaris and C. nassatus is < 2	1	11	7	1	1	No	1	1	1	0	2	3	1	2
OG0008817	Minor/no copy-number difference vs C. nassatus	Absolute copy-number difference between S. vulgaris and C. nassatus is < 2	0	11	8	0		No	1	2	1	1	2	2	1	1
OG0008818	Minor/no copy-number difference vs C. nassatus	Absolute copy-number difference between S. vulgaris and C. nassatus is < 2	0	11	1	0		No	11	0	0	0	0	0	0	0
OG0008819	Minor/no copy-number difference vs C. nassatus	Absolute copy-number difference between S. vulgaris and C. nassatus is < 2	0	11	8	0		No	1	1	1	3	2	1	1	1
OG0008820	Minor/no copy-number difference vs C. nassatus	Absolute copy-number difference between S. vulgaris and C. nassatus is < 2	0	11	6	0		No	2	0	1	0	3	3	1	1
OG0008821	Minor/no copy-number difference vs C. nassatus	Absolute copy-number difference between S. vulgaris and C. nassatus is < 2	0	11	6	0		No	1	0	1	4	2	2	0	1
OG0008822	Minor/no copy-number difference vs C. nassatus	Absolute copy-number difference between S. vulgaris and C. nassatus is < 2	0	11	8	0		No	3	1	1	1	2	1	1	1
OG0008823	Minor/no copy-number difference vs C. nassatus	Absolute copy-number difference between S. vulgaris and C. nassatus is < 2	1	11	7	0		No	2	1	0	2	2	2	1	1
OG0008824	Minor/no copy-number difference vs C. nassatus	Absolute copy-number difference between S. vulgaris and C. nassatus is < 2	0	11	8	0		No	2	2	1	2	1	1	1	1
OG0008825	Minor/no copy-number difference vs C. nassatus	Absolute copy-number difference between S. vulgaris and C. nassatus is < 2	0	11	8	0		No	2	1	1	2	1	1	2	1
OG0008826	Minor/no copy-number difference vs C. nassatus	Absolute copy-number difference between S. vulgaris and C. nassatus is < 2	0	11	6	0		No	3	0	1	3	2	1	0	1
OG0008827	Minor/no copy-number difference vs C. nassatus	Absolute copy-number difference between S. vulgaris and C. nassatus is < 2	0	11	8	0		No	1	1	1	1	3	2	1	1
OG0008828	Minor/no copy-number difference vs C. nassatus	Absolute copy-number difference between S. vulgaris and C. nassatus is < 2	-1	11	6	0		No	5	1	1	1	1	2	0	0
OG0008829	Minor/no copy-number difference vs C. nassatus	Absolute copy-number difference between S. vulgaris and C. nassatus is < 2	0	11	7	0		No	2	1	1	2	3	1	0	1
OG0008830	Minor/no copy-number difference vs C. nassatus	Absolute copy-number difference between S. vulgaris and C. nassatus is < 2	1	11	8	1	1	No	2	1	1	2	1	1	1	2
OG0008831	Minor/no copy-number difference vs C. nassatus	Absolute copy-number difference between S. vulgaris and C. nassatus is < 2	0	11	7	0		No	4	1	1	1	2	1	0	1
OG0008833	Minor/no copy-number difference vs C. nassatus	Absolute copy-number difference between S. vulgaris and C. nassatus is < 2	0	11	8	0		No	2	2	1	1	2	1	1	1
OG0008834	Minor/no copy-number difference vs C. nassatus	Absolute copy-number difference between S. vulgaris and C. nassatus is < 2	0	11	7	0		No	1	3	1	3	1	1	0	1
OG0008835	Minor/no copy-number difference vs C. nassatus	Absolute copy-number difference between S. vulgaris and C. nassatus is < 2	-1	11	6	0		No	2	0	1	3	2	2	1	0
OG0008836	Minor/no copy-number difference vs C. nassatus	Absolute copy-number difference between S. vulgaris and C. nassatus is < 2	0	11	6	0		No	4	1	1	0	2	0	2	1
OG0008837	Minor/no copy-number difference vs C. nassatus	Absolute copy-number difference between S. vulgaris and C. nassatus is < 2	0	11	8	0		No	1	1	1	1	1	3	2	1
OG0008838	Minor/no copy-number difference vs C. nassatus	Absolute copy-number difference between S. vulgaris and C. nassatus is < 2	0	11	8	0		No	3	1	1	2	1	1	1	1
OG0008839	Minor/no copy-number difference vs C. nassatus	Absolute copy-number difference between S. vulgaris and C. nassatus is < 2	1	11	7	1	1	No	2	0	1	1	2	2	1	2
OG0008840	Minor/no copy-number difference vs C. nassatus	Absolute copy-number difference between S. vulgaris and C. nassatus is < 2	0	11	7	0		No	4	1	1	1	2	1	0	1
OG0008841	Minor/no copy-number difference vs C. nassatus	Absolute copy-number difference between S. vulgaris and C. nassatus is < 2	-1	11	8	0		No	1	1	2	2	2	1	1	1
OG0008842	Minor/no copy-number difference vs C. nassatus	Absolute copy-number difference between S. vulgaris and C. nassatus is < 2	0	11	8	0		No	1	2	1	2	1	1	2	1
OG0008843	Minor/no copy-number difference vs C. nassatus	Absolute copy-number difference between S. vulgaris and C. nassatus is < 2	0	11	6	0		No	3	1	1	0	3	0	2	1
OG0008844	Minor/no copy-number difference vs C. nassatus	Absolute copy-number difference between S. vulgaris and C. nassatus is < 2	1	11	7	1	1	No	1	1	1	3	1	2	0	2
OG0008845	Minor/no copy-number difference vs C. nassatus	Absolute copy-number difference between S. vulgaris and C. nassatus is < 2	0	11	6	0		No	1	1	1	3	0	4	0	1
OG0008846	Minor/no copy-number difference vs C. nassatus	Absolute copy-number difference between S. vulgaris and C. nassatus is < 2	0	11	8	0		No	1	2	1	3	1	1	1	1
OG0008847	Minor/no copy-number difference vs C. nassatus	Absolute copy-number difference between S. vulgaris and C. nassatus is < 2	0	11	8	0		No	1	3	1	1	2	1	1	1
OG0008848	Minor/no copy-number difference vs C. nassatus	Absolute copy-number difference between S. vulgaris and C. nassatus is < 2	0	11	8	0		No	2	1	1	3	1	1	1	1
OG0008850	Minor/no copy-number difference vs C. nassatus	Absolute copy-number difference between S. vulgaris and C. nassatus is < 2	-1	11	7	0		No	2	1	1	2	1	2	2	0
OG0008851	Minor/no copy-number difference vs C. nassatus	Absolute copy-number difference between S. vulgaris and C. nassatus is < 2	-1	11	7	0		No	2	2	1	2	1	1	2	0
OG0008852	Minor/no copy-number difference vs C. nassatus	Absolute copy-number difference between S. vulgaris and C. nassatus is < 2	0	11	8	0		No	2	1	1	1	2	2	1	1
OG0008853	Minor/no copy-number difference vs C. nassatus	Absolute copy-number difference between S. vulgaris and C. nassatus is < 2	0	11	3	0		No	4	1	0	0	6	0	0	0
OG0008854	Minor/no copy-number difference vs C. nassatus	Absolute copy-number difference between S. vulgaris and C. nassatus is < 2	0	11	8	0		No	1	1	1	3	1	2	1	1
OG0008856	Minor/no copy-number difference vs C. nassatus	Absolute copy-number difference between S. vulgaris and C. nassatus is < 2	-1	11	5	0		No	3	0	1	2	3	2	0	0
OG0008857	Minor/no copy-number difference vs C. nassatus	Absolute copy-number difference between S. vulgaris and C. nassatus is < 2	-1	11	7	0		No	3	2	1	2	1	1	1	0
OG0008858	Minor/no copy-number difference vs C. nassatus	Absolute copy-number difference between S. vulgaris and C. nassatus is < 2	0	11	8	0		No	2	1	1	2	2	1	1	1
OG0008859	Minor/no copy-number difference vs C. nassatus	Absolute copy-number difference between S. vulgaris and C. nassatus is < 2	1	11	4	0		No	3	0	0	0	2	0	5	1
OG0008860	Minor/no copy-number difference vs C. nassatus	Absolute copy-number difference between S. vulgaris and C. nassatus is < 2	1	11	8	1	1	No	2	1	1	1	2	1	1	2
OG0008861	Minor/no copy-number difference vs C. nassatus	Absolute copy-number difference between S. vulgaris and C. nassatus is < 2	0	11	6	0		No	2	0	1	2	2	3	0	1
OG0008862	Minor/no copy-number difference vs C. nassatus	Absolute copy-number difference between S. vulgaris and C. nassatus is < 2	1	11	6	1	1	No	2	0	1	4	1	1	0	2
OG0008863	Minor/no copy-number difference vs C. nassatus	Absolute copy-number difference between S. vulgaris and C. nassatus is < 2	0	11	8	0		No	4	1	1	1	1	1	1	1
OG0008864	Minor/no copy-number difference vs C. nassatus	Absolute copy-number difference between S. vulgaris and C. nassatus is < 2	-1	11	7	0		No	2	1	1	2	2	2	1	0
OG0008865	Minor/no copy-number difference vs C. nassatus	Absolute copy-number difference between S. vulgaris and C. nassatus is < 2	0	11	2	0		No	1	0	0	0	10	0	0	0
OG0008866	Minor/no copy-number difference vs C. nassatus	Absolute copy-number difference between S. vulgaris and C. nassatus is < 2	-1	11	6	0		No	5	1	1	1	2	1	0	0
OG0008867	Minor/no copy-number difference vs C. nassatus	Absolute copy-number difference between S. vulgaris and C. nassatus is < 2	0	11	8	0		No	2	2	1	2	1	1	1	1
OG0008868	Minor/no copy-number difference vs C. nassatus	Absolute copy-number difference between S. vulgaris and C. nassatus is < 2	0	11	8	0		No	2	2	1	2	1	1	1	1
OG0008869	Minor/no copy-number difference vs C. nassatus	Absolute copy-number difference between S. vulgaris and C. nassatus is < 2	0	11	7	0		No	3	0	1	2	1	2	1	1
OG0008870	Minor/no copy-number difference vs C. nassatus	Absolute copy-number difference between S. vulgaris and C. nassatus is < 2	0	11	8	0		No	2	1	1	2	1	2	1	1
OG0008871	Minor/no copy-number difference vs C. nassatus	Absolute copy-number difference between S. vulgaris and C. nassatus is < 2	0	11	6	0		No	5	0	1	0	1	2	1	1
OG0008872	Minor/no copy-number difference vs C. nassatus	Absolute copy-number difference between S. vulgaris and C. nassatus is < 2	1	11	7	0		No	1	3	0	2	1	1	2	1
OG0008873	Minor/no copy-number difference vs C. nassatus	Absolute copy-number difference between S. vulgaris and C. nassatus is < 2	0	11	6	0		No	4	0	1	1	2	2	0	1
OG0008874	Minor/no copy-number difference vs C. nassatus	Absolute copy-number difference between S. vulgaris and C. nassatus is < 2	0	11	8	0		No	1	1	1	3	2	1	1	1
OG0008875	Minor/no copy-number difference vs C. nassatus	Absolute copy-number difference between S. vulgaris and C. nassatus is < 2	0	11	8	0		No	1	2	1	2	1	1	2	1
OG0008876	Minor/no copy-number difference vs C. nassatus	Absolute copy-number difference between S. vulgaris and C. nassatus is < 2	0	11	8	0		No	1	2	1	2	2	1	1	1
OG0008877	Minor/no copy-number difference vs C. nassatus	Absolute copy-number difference between S. vulgaris and C. nassatus is < 2	0	11	8	0		No	2	1	1	2	1	2	1	1
OG0008878	Minor/no copy-number difference vs C. nassatus	Absolute copy-number difference between S. vulgaris and C. nassatus is < 2	0	11	6	0		No	4	0	1	0	3	1	1	1
OG0008879	Minor/no copy-number difference vs C. nassatus	Absolute copy-number difference between S. vulgaris and C. nassatus is < 2	1	11	6	1	1	No	3	1	1	0	3	0	1	2
OG0008880	Minor/no copy-number difference vs C. nassatus	Absolute copy-number difference between S. vulgaris and C. nassatus is < 2	0	11	8	0		No	1	2	1	1	1	1	3	1
OG0008881	Minor/no copy-number difference vs C. nassatus	Absolute copy-number difference between S. vulgaris and C. nassatus is < 2	0	11	8	0		No	1	2	1	1	2	2	1	1
OG0008882	Minor/no copy-number difference vs C. nassatus	Absolute copy-number difference between S. vulgaris and C. nassatus is < 2	-1	11	7	0		No	1	1	1	2	2	2	2	0
OG0008883	Minor/no copy-number difference vs C. nassatus	Absolute copy-number difference between S. vulgaris and C. nassatus is < 2	0	11	3	0		No	1	0	0	3	7	0	0	0
OG0008884	Minor/no copy-number difference vs C. nassatus	Absolute copy-number difference between S. vulgaris and C. nassatus is < 2	0	11	8	0		No	2	1	1	1	2	2	1	1
OG0008885	Minor/no copy-number difference vs C. nassatus	Absolute copy-number difference between S. vulgaris and C. nassatus is < 2	1	11	8	1	1	No	1	1	1	2	2	1	1	2
OG0008886	Minor/no copy-number difference vs C. nassatus	Absolute copy-number difference between S. vulgaris and C. nassatus is < 2	1	11	7	1	1	No	1	0	1	2	1	3	1	2
OG0008887	Minor/no copy-number difference vs C. nassatus	Absolute copy-number difference between S. vulgaris and C. nassatus is < 2	-1	11	7	0		No	1	3	1	2	2	1	1	0
OG0008888	Minor/no copy-number difference vs C. nassatus	Absolute copy-number difference between S. vulgaris and C. nassatus is < 2	0	11	6	0		No	3	0	1	2	2	2	0	1
OG0008889	Minor/no copy-number difference vs C. nassatus	Absolute copy-number difference between S. vulgaris and C. nassatus is < 2	-1	11	3	0		No	1	0	1	9	0	0	0	0
OG0008890	Minor/no copy-number difference vs C. nassatus	Absolute copy-number difference between S. vulgaris and C. nassatus is < 2	1	11	6	1	1	No	2	0	1	3	1	0	2	2
OG0008891	Minor/no copy-number difference vs C. nassatus	Absolute copy-number difference between S. vulgaris and C. nassatus is < 2	0	11	8	0		No	2	1	1	2	1	2	1	1
OG0008892	Minor/no copy-number difference vs C. nassatus	Absolute copy-number difference between S. vulgaris and C. nassatus is < 2	0	11	8	0		No	1	2	1	2	1	1	2	1
OG0008893	Minor/no copy-number difference vs C. nassatus	Absolute copy-number difference between S. vulgaris and C. nassatus is < 2	0	11	7	0		No	1	2	1	0	2	2	2	1
OG0008894	Minor/no copy-number difference vs C. nassatus	Absolute copy-number difference between S. vulgaris and C. nassatus is < 2	1	11	7	1	1	No	2	1	1	0	1	2	2	2
OG0008895	Minor/no copy-number difference vs C. nassatus	Absolute copy-number difference between S. vulgaris and C. nassatus is < 2	0	11	6	0		No	3	0	1	4	1	1	0	1
OG0008896	Minor/no copy-number difference vs C. nassatus	Absolute copy-number difference between S. vulgaris and C. nassatus is < 2	0	11	4	0		No	1	0	0	3	6	1	0	0
OG0008897	Minor/no copy-number difference vs C. nassatus	Absolute copy-number difference between S. vulgaris and C. nassatus is < 2	0	11	8	0		No	4	1	1	1	1	1	1	1
OG0008898	Minor/no copy-number difference vs C. nassatus	Absolute copy-number difference between S. vulgaris and C. nassatus is < 2	0	11	7	0		No	1	0	1	1	2	2	3	1
OG0008899	Minor/no copy-number difference vs C. nassatus	Absolute copy-number difference between S. vulgaris and C. nassatus is < 2	0	11	8	0		No	1	1	1	3	2	1	1	1
OG0008900	Minor/no copy-number difference vs C. nassatus	Absolute copy-number difference between S. vulgaris and C. nassatus is < 2	0	11	8	0		No	1	2	1	1	2	2	1	1
OG0008901	Minor/no copy-number difference vs C. nassatus	Absolute copy-number difference between S. vulgaris and C. nassatus is < 2	0	11	8	0		No	3	1	1	1	1	2	1	1
OG0008902	Minor/no copy-number difference vs C. nassatus	Absolute copy-number difference between S. vulgaris and C. nassatus is < 2	-1	11	7	0		No	2	1	1	2	2	1	2	0
OG0008903	Minor/no copy-number difference vs C. nassatus	Absolute copy-number difference between S. vulgaris and C. nassatus is < 2	1	11	8	1	1	No	1	2	1	1	2	1	1	2
OG0008904	Minor/no copy-number difference vs C. nassatus	Absolute copy-number difference between S. vulgaris and C. nassatus is < 2	0	11	6	0		No	4	1	0	2	2	1	1	0
OG0008905	Minor/no copy-number difference vs C. nassatus	Absolute copy-number difference between S. vulgaris and C. nassatus is < 2	-1	11	8	0		No	2	1	2	2	1	1	1	1
OG0008907	Minor/no copy-number difference vs C. nassatus	Absolute copy-number difference between S. vulgaris and C. nassatus is < 2	0	11	8	0		No	3	1	1	1	1	2	1	1
OG0008908	Minor/no copy-number difference vs C. nassatus	Absolute copy-number difference between S. vulgaris and C. nassatus is < 2	1	11	6	0		No	5	1	0	1	1	2	0	1
OG0008909	Minor/no copy-number difference vs C. nassatus	Absolute copy-number difference between S. vulgaris and C. nassatus is < 2	0	11	8	0		No	1	1	1	2	1	2	2	1
OG0008910	Minor/no copy-number difference vs C. nassatus	Absolute copy-number difference between S. vulgaris and C. nassatus is < 2	1	11	7	1	1	No	1	2	1	1	2	0	2	2
OG0008911	Minor/no copy-number difference vs C. nassatus	Absolute copy-number difference between S. vulgaris and C. nassatus is < 2	0	11	8	0		No	1	1	1	2	2	2	1	1
OG0008912	Minor/no copy-number difference vs C. nassatus	Absolute copy-number difference between S. vulgaris and C. nassatus is < 2	1	11	7	1	1	No	3	0	1	2	1	1	1	2
OG0008913	Minor/no copy-number difference vs C. nassatus	Absolute copy-number difference between S. vulgaris and C. nassatus is < 2	0	11	8	0		No	1	2	1	3	1	1	1	1
OG0008914	Minor/no copy-number difference vs C. nassatus	Absolute copy-number difference between S. vulgaris and C. nassatus is < 2	0	11	7	0		No	1	2	1	3	2	1	0	1
OG0008915	Minor/no copy-number difference vs C. nassatus	Absolute copy-number difference between S. vulgaris and C. nassatus is < 2	0	11	8	0		No	1	1	1	2	2	2	1	1
OG0008916	Minor/no copy-number difference vs C. nassatus	Absolute copy-number difference between S. vulgaris and C. nassatus is < 2	1	11	7	0		No	1	1	1	2	2	2	0	2
OG0008917	Minor/no copy-number difference vs C. nassatus	Absolute copy-number difference between S. vulgaris and C. nassatus is < 2	0	11	8	0		No	2	1	1	1	2	2	1	1
OG0008918	Minor/no copy-number difference vs C. nassatus	Absolute copy-number difference between S. vulgaris and C. nassatus is < 2	0	11	8	0		No	3	1	1	1	1	1	2	1
OG0008919	Minor/no copy-number difference vs C. nassatus	Absolute copy-number difference between S. vulgaris and C. nassatus is < 2	-1	11	6	0		No	3	1	1	3	1	2	0	0
OG0008920	Minor/no copy-number difference vs C. nassatus	Absolute copy-number difference between S. vulgaris and C. nassatus is < 2	-1	11	7	0		No	1	1	1	2	3	2	1	0
OG0008922	Minor/no copy-number difference vs C. nassatus	Absolute copy-number difference between S. vulgaris and C. nassatus is < 2	0	11	8	0		No	2	1	1	2	2	1	1	1
OG0008923	Minor/no copy-number difference vs C. nassatus	Absolute copy-number difference between S. vulgaris and C. nassatus is < 2	0	11	8	0		No	3	1	1	1	2	1	1	1
OG0008924	Minor/no copy-number difference vs C. nassatus	Absolute copy-number difference between S. vulgaris and C. nassatus is < 2	0	11	7	0		No	2	2	1	1	2	2	0	1
OG0008925	Minor/no copy-number difference vs C. nassatus	Absolute copy-number difference between S. vulgaris and C. nassatus is < 2	0	11	8	0		No	1	1	1	2	2	2	1	1
OG0008926	Minor/no copy-number difference vs C. nassatus	Absolute copy-number difference between S. vulgaris and C. nassatus is < 2	1	11	8	1	1	No	1	1	1	3	1	1	1	2
OG0008927	Minor/no copy-number difference vs C. nassatus	Absolute copy-number difference between S. vulgaris and C. nassatus is < 2	-1	11	8	0		No	3	1	2	1	1	1	1	1
OG0008928	Minor/no copy-number difference vs C. nassatus	Absolute copy-number difference between S. vulgaris and C. nassatus is < 2	0	11	8	0		No	1	2	1	2	1	1	2	1
OG0008929	Minor/no copy-number difference vs C. nassatus	Absolute copy-number difference between S. vulgaris and C. nassatus is < 2	0	11	8	0		No	2	2	1	2	1	1	1	1
OG0008930	Minor/no copy-number difference vs C. nassatus	Absolute copy-number difference between S. vulgaris and C. nassatus is < 2	0	11	7	0		No	1	0	1	2	2	3	1	1
OG0008931	Minor/no copy-number difference vs C. nassatus	Absolute copy-number difference between S. vulgaris and C. nassatus is < 2	0	11	8	0		No	3	1	1	2	1	1	1	1
OG0008932	Minor/no copy-number difference vs C. nassatus	Absolute copy-number difference between S. vulgaris and C. nassatus is < 2	0	11	8	0		No	2	1	1	1	1	2	2	1
OG0008933	Minor/no copy-number difference vs C. nassatus	Absolute copy-number difference between S. vulgaris and C. nassatus is < 2	0	11	8	0		No	1	1	1	2	1	1	3	1
OG0008934	Minor/no copy-number difference vs C. nassatus	Absolute copy-number difference between S. vulgaris and C. nassatus is < 2	-1	11	6	0		No	2	0	2	0	3	2	1	1
OG0008935	Minor/no copy-number difference vs C. nassatus	Absolute copy-number difference between S. vulgaris and C. nassatus is < 2	1	11	8	1	1	No	2	1	1	1	2	1	1	2
OG0008936	Minor/no copy-number difference vs C. nassatus	Absolute copy-number difference between S. vulgaris and C. nassatus is < 2	0	11	8	0		No	2	3	1	1	1	1	1	1
OG0008937	Minor/no copy-number difference vs C. nassatus	Absolute copy-number difference between S. vulgaris and C. nassatus is < 2	-1	11	8	0		No	2	1	2	2	1	1	1	1
OG0008938	Minor/no copy-number difference vs C. nassatus	Absolute copy-number difference between S. vulgaris and C. nassatus is < 2	0	11	7	0		No	2	0	1	2	2	2	1	1
OG0008939	Minor/no copy-number difference vs C. nassatus	Absolute copy-number difference between S. vulgaris and C. nassatus is < 2	0	11	7	0		No	3	1	1	1	2	2	0	1
OG0008940	Minor/no copy-number difference vs C. nassatus	Absolute copy-number difference between S. vulgaris and C. nassatus is < 2	1	11	4	0		No	2	0	0	2	6	0	0	1
OG0008941	Minor/no copy-number difference vs C. nassatus	Absolute copy-number difference between S. vulgaris and C. nassatus is < 2	0	11	6	0		No	2	0	1	2	0	1	4	1
OG0008942	Minor/no copy-number difference vs C. nassatus	Absolute copy-number difference between S. vulgaris and C. nassatus is < 2	0	11	8	0		No	1	1	1	3	1	2	1	1
OG0008943	Minor/no copy-number difference vs C. nassatus	Absolute copy-number difference between S. vulgaris and C. nassatus is < 2	0	11	8	0		No	1	1	1	2	2	2	1	1
OG0008944	Minor/no copy-number difference vs C. nassatus	Absolute copy-number difference between S. vulgaris and C. nassatus is < 2	1	11	6	0		No	2	0	0	2	1	3	2	1
OG0008945	Minor/no copy-number difference vs C. nassatus	Absolute copy-number difference between S. vulgaris and C. nassatus is < 2	0	11	6	0		No	1	0	1	5	0	1	2	1
OG0008946	Minor/no copy-number difference vs C. nassatus	Absolute copy-number difference between S. vulgaris and C. nassatus is < 2	0	11	8	0		No	3	1	1	2	1	1	1	1
OG0008947	Minor/no copy-number difference vs C. nassatus	Absolute copy-number difference between S. vulgaris and C. nassatus is < 2	0	11	7	0		No	2	1	1	0	3	2	1	1
OG0008948	Minor/no copy-number difference vs C. nassatus	Absolute copy-number difference between S. vulgaris and C. nassatus is < 2	1	11	8	1	1	No	1	1	1	2	1	2	1	2
OG0008949	Minor/no copy-number difference vs C. nassatus	Absolute copy-number difference between S. vulgaris and C. nassatus is < 2	0	11	7	0		No	4	1	1	0	1	1	2	1
OG0008950	Minor/no copy-number difference vs C. nassatus	Absolute copy-number difference between S. vulgaris and C. nassatus is < 2	-1	11	7	0		No	2	0	2	2	1	2	1	1
OG0008952	Minor/no copy-number difference vs C. nassatus	Absolute copy-number difference between S. vulgaris and C. nassatus is < 2	-1	11	7	0		No	4	1	1	1	1	1	2	0
OG0008953	Minor/no copy-number difference vs C. nassatus	Absolute copy-number difference between S. vulgaris and C. nassatus is < 2	0	11	8	0		No	1	1	1	1	2	2	2	1
OG0008954	Minor/no copy-number difference vs C. nassatus	Absolute copy-number difference between S. vulgaris and C. nassatus is < 2	0	11	8	0		No	2	2	1	2	1	1	1	1
OG0008955	Minor/no copy-number difference vs C. nassatus	Absolute copy-number difference between S. vulgaris and C. nassatus is < 2	-1	11	6	0		No	2	1	1	2	2	3	0	0
OG0008956	Minor/no copy-number difference vs C. nassatus	Absolute copy-number difference between S. vulgaris and C. nassatus is < 2	0	11	8	0		No	2	1	1	1	2	1	2	1
OG0008957	Minor/no copy-number difference vs C. nassatus	Absolute copy-number difference between S. vulgaris and C. nassatus is < 2	0	11	8	0		No	2	1	1	1	1	1	3	1
OG0008958	Minor/no copy-number difference vs C. nassatus	Absolute copy-number difference between S. vulgaris and C. nassatus is < 2	0	11	8	0		No	1	1	1	3	1	2	1	1
OG0008959	Minor/no copy-number difference vs C. nassatus	Absolute copy-number difference between S. vulgaris and C. nassatus is < 2	-1	11	7	0		No	2	2	1	1	1	2	2	0
OG0008960	Minor/no copy-number difference vs C. nassatus	Absolute copy-number difference between S. vulgaris and C. nassatus is < 2	-1	11	7	0		No	2	1	1	1	3	1	2	0
OG0008961	Minor/no copy-number difference vs C. nassatus	Absolute copy-number difference between S. vulgaris and C. nassatus is < 2	0	11	8	0		No	1	1	1	2	1	1	3	1
OG0008962	Minor/no copy-number difference vs C. nassatus	Absolute copy-number difference between S. vulgaris and C. nassatus is < 2	-1	11	6	0		No	4	1	1	1	2	2	0	0
OG0008963	Minor/no copy-number difference vs C. nassatus	Absolute copy-number difference between S. vulgaris and C. nassatus is < 2	0	11	7	0		No	2	0	1	2	2	2	1	1
OG0008964	Minor/no copy-number difference vs C. nassatus	Absolute copy-number difference between S. vulgaris and C. nassatus is < 2	0	11	7	0		No	2	1	1	3	2	1	0	1
OG0008965	Minor/no copy-number difference vs C. nassatus	Absolute copy-number difference between S. vulgaris and C. nassatus is < 2	0	11	8	0		No	2	2	1	2	1	1	1	1
OG0008966	Minor/no copy-number difference vs C. nassatus	Absolute copy-number difference between S. vulgaris and C. nassatus is < 2	-1	11	7	0		No	1	1	1	3	2	2	1	0
OG0008967	Minor/no copy-number difference vs C. nassatus	Absolute copy-number difference between S. vulgaris and C. nassatus is < 2	0	11	8	0		No	1	1	1	2	2	2	1	1
OG0008968	Minor/no copy-number difference vs C. nassatus	Absolute copy-number difference between S. vulgaris and C. nassatus is < 2	0	11	6	0		No	4	0	1	0	3	1	1	1
OG0008969	Minor/no copy-number difference vs C. nassatus	Absolute copy-number difference between S. vulgaris and C. nassatus is < 2	0	11	8	0		No	3	1	1	1	2	1	1	1
OG0008970	Minor/no copy-number difference vs C. nassatus	Absolute copy-number difference between S. vulgaris and C. nassatus is < 2	0	11	8	0		No	1	1	1	2	2	2	1	1
OG0008973	Minor/no copy-number difference vs C. nassatus	Absolute copy-number difference between S. vulgaris and C. nassatus is < 2	0	11	7	0		No	3	1	1	2	1	2	0	1
OG0008974	Minor/no copy-number difference vs C. nassatus	Absolute copy-number difference between S. vulgaris and C. nassatus is < 2	0	11	8	0		No	1	1	1	2	1	2	2	1
OG0008975	Minor/no copy-number difference vs C. nassatus	Absolute copy-number difference between S. vulgaris and C. nassatus is < 2	1	11	8	1	1	No	1	1	1	2	1	1	2	2
OG0008976	Minor/no copy-number difference vs C. nassatus	Absolute copy-number difference between S. vulgaris and C. nassatus is < 2	0	11	7	0		No	3	0	1	2	1	1	2	1
OG0008977	Minor/no copy-number difference vs C. nassatus	Absolute copy-number difference between S. vulgaris and C. nassatus is < 2	0	11	7	0		No	1	0	1	2	3	2	1	1
OG0008978	Minor/no copy-number difference vs C. nassatus	Absolute copy-number difference between S. vulgaris and C. nassatus is < 2	0	11	8	0		No	3	1	1	1	1	1	2	1
OG0008979	Minor/no copy-number difference vs C. nassatus	Absolute copy-number difference between S. vulgaris and C. nassatus is < 2	1	11	8	1	1	No	1	1	1	2	1	1	2	2
OG0008980	Minor/no copy-number difference vs C. nassatus	Absolute copy-number difference between S. vulgaris and C. nassatus is < 2	0	11	8	0		No	2	1	1	1	2	1	2	1
OG0008981	Minor/no copy-number difference vs C. nassatus	Absolute copy-number difference between S. vulgaris and C. nassatus is < 2	0	11	8	0		No	2	1	1	2	1	2	1	1
OG0008982	Minor/no copy-number difference vs C. nassatus	Absolute copy-number difference between S. vulgaris and C. nassatus is < 2	1	11	8	0		No	1	1	1	2	1	1	2	2
OG0008983	Minor/no copy-number difference vs C. nassatus	Absolute copy-number difference between S. vulgaris and C. nassatus is < 2	0	11	5	0		No	3	0	0	2	2	2	2	0
OG0008984	Minor/no copy-number difference vs C. nassatus	Absolute copy-number difference between S. vulgaris and C. nassatus is < 2	-1	11	8	0		No	1	1	2	2	1	2	1	1
OG0008985	Minor/no copy-number difference vs C. nassatus	Absolute copy-number difference between S. vulgaris and C. nassatus is < 2	-1	11	7	0		No	1	1	1	2	2	3	1	0
OG0008986	Minor/no copy-number difference vs C. nassatus	Absolute copy-number difference between S. vulgaris and C. nassatus is < 2	0	11	8	0		No	1	1	1	1	2	2	2	1
OG0008987	Minor/no copy-number difference vs C. nassatus	Absolute copy-number difference between S. vulgaris and C. nassatus is < 2	0	11	8	0		No	3	1	1	1	1	1	2	1
OG0008988	Minor/no copy-number difference vs C. nassatus	Absolute copy-number difference between S. vulgaris and C. nassatus is < 2	0	11	7	0		No	3	1	1	1	2	2	0	1
OG0008989	Minor/no copy-number difference vs C. nassatus	Absolute copy-number difference between S. vulgaris and C. nassatus is < 2	1	11	8	1	1	No	1	1	1	2	2	1	1	2
OG0008990	Minor/no copy-number difference vs C. nassatus	Absolute copy-number difference between S. vulgaris and C. nassatus is < 2	0	11	8	0		No	2	1	1	2	2	1	1	1
OG0008991	Minor/no copy-number difference vs C. nassatus	Absolute copy-number difference between S. vulgaris and C. nassatus is < 2	0	11	7	0		No	1	2	1	3	2	1	0	1
OG0008992	Minor/no copy-number difference vs C. nassatus	Absolute copy-number difference between S. vulgaris and C. nassatus is < 2	-1	11	6	0		No	2	1	1	3	2	2	0	0
OG0008993	Minor/no copy-number difference vs C. nassatus	Absolute copy-number difference between S. vulgaris and C. nassatus is < 2	1	11	4	0		No	3	0	0	1	0	6	0	1
OG0008994	Minor/no copy-number difference vs C. nassatus	Absolute copy-number difference between S. vulgaris and C. nassatus is < 2	0	11	7	0		No	2	0	1	1	3	2	1	1
OG0008995	Minor/no copy-number difference vs C. nassatus	Absolute copy-number difference between S. vulgaris and C. nassatus is < 2	0	11	8	0		No	1	1	1	4	1	1	1	1
OG0008996	Minor/no copy-number difference vs C. nassatus	Absolute copy-number difference between S. vulgaris and C. nassatus is < 2	1	11	7	0		No	1	1	0	3	2	1	2	1
OG0008997	Minor/no copy-number difference vs C. nassatus	Absolute copy-number difference between S. vulgaris and C. nassatus is < 2	0	11	8	0		No	1	2	1	1	2	2	1	1
OG0008998	Minor/no copy-number difference vs C. nassatus	Absolute copy-number difference between S. vulgaris and C. nassatus is < 2	-1	11	7	0		No	2	2	2	0	2	1	1	1
OG0008999	Minor/no copy-number difference vs C. nassatus	Absolute copy-number difference between S. vulgaris and C. nassatus is < 2	0	11	8	0		No	2	1	1	2	1	1	2	1
OG0009000	Minor/no copy-number difference vs C. nassatus	Absolute copy-number difference between S. vulgaris and C. nassatus is < 2	0	11	8	0		No	1	1	1	2	1	3	1	1
OG0009001	Minor/no copy-number difference vs C. nassatus	Absolute copy-number difference between S. vulgaris and C. nassatus is < 2	1	11	8	1	1	No	2	1	1	1	2	1	1	2
OG0009002	Minor/no copy-number difference vs C. nassatus	Absolute copy-number difference between S. vulgaris and C. nassatus is < 2	-1	11	7	0		No	1	1	1	2	3	2	1	0
OG0009003	Minor/no copy-number difference vs C. nassatus	Absolute copy-number difference between S. vulgaris and C. nassatus is < 2	0	11	8	0		No	2	2	1	2	1	1	1	1
OG0009004	Minor/no copy-number difference vs C. nassatus	Absolute copy-number difference between S. vulgaris and C. nassatus is < 2	-1	11	6	0		No	1	0	1	4	2	2	1	0
OG0009005	Minor/no copy-number difference vs C. nassatus	Absolute copy-number difference between S. vulgaris and C. nassatus is < 2	-1	11	6	0		No	3	0	1	2	3	1	1	0
OG0009006	Minor/no copy-number difference vs C. nassatus	Absolute copy-number difference between S. vulgaris and C. nassatus is < 2	1	11	6	0		No	3	0	0	2	1	3	1	1
OG0009007	Minor/no copy-number difference vs C. nassatus	Absolute copy-number difference between S. vulgaris and C. nassatus is < 2	0	11	6	0		No	2	1	0	1	2	3	2	0
OG0009008	Minor/no copy-number difference vs C. nassatus	Absolute copy-number difference between S. vulgaris and C. nassatus is < 2	1	11	8	0		No	2	2	1	1	1	1	1	2
OG0009010	Minor/no copy-number difference vs C. nassatus	Absolute copy-number difference between S. vulgaris and C. nassatus is < 2	0	11	8	0		No	3	1	1	2	1	1	1	1
OG0009011	Minor/no copy-number difference vs C. nassatus	Absolute copy-number difference between S. vulgaris and C. nassatus is < 2	1	11	8	1	1	No	1	1	1	2	2	1	1	2
OG0009012	Minor/no copy-number difference vs C. nassatus	Absolute copy-number difference between S. vulgaris and C. nassatus is < 2	0	11	8	0		No	1	1	1	2	1	2	2	1
OG0009013	Minor/no copy-number difference vs C. nassatus	Absolute copy-number difference between S. vulgaris and C. nassatus is < 2	-1	11	7	0		No	2	1	1	2	1	2	2	0
OG0009014	Minor/no copy-number difference vs C. nassatus	Absolute copy-number difference between S. vulgaris and C. nassatus is < 2	1	11	7	1	1	No	1	2	1	2	1	2	0	2
OG0009015	Minor/no copy-number difference vs C. nassatus	Absolute copy-number difference between S. vulgaris and C. nassatus is < 2	0	11	7	0		No	1	4	1	2	1	1	0	1
OG0009017	Minor/no copy-number difference vs C. nassatus	Absolute copy-number difference between S. vulgaris and C. nassatus is < 2	0	11	7	0		No	2	1	1	2	0	3	1	1
OG0009018	Minor/no copy-number difference vs C. nassatus	Absolute copy-number difference between S. vulgaris and C. nassatus is < 2	1	11	8	1	1	No	1	2	1	2	1	1	1	2
OG0009019	Minor/no copy-number difference vs C. nassatus	Absolute copy-number difference between S. vulgaris and C. nassatus is < 2	1	11	8	1	1	No	1	1	1	2	1	2	1	2
OG0009020	Minor/no copy-number difference vs C. nassatus	Absolute copy-number difference between S. vulgaris and C. nassatus is < 2	0	11	8	0		No	1	1	1	3	1	2	1	1
OG0009021	Minor/no copy-number difference vs C. nassatus	Absolute copy-number difference between S. vulgaris and C. nassatus is < 2	0	11	8	0		No	1	2	1	2	1	2	1	1
OG0009022	Minor/no copy-number difference vs C. nassatus	Absolute copy-number difference between S. vulgaris and C. nassatus is < 2	0	11	8	0		No	2	2	1	1	1	2	1	1
OG0009023	Minor/no copy-number difference vs C. nassatus	Absolute copy-number difference between S. vulgaris and C. nassatus is < 2	0	11	8	0		No	1	1	1	1	2	3	1	1
OG0009024	Minor/no copy-number difference vs C. nassatus	Absolute copy-number difference between S. vulgaris and C. nassatus is < 2	1	11	7	1	1	No	2	3	1	0	1	1	1	2
OG0009025	Minor/no copy-number difference vs C. nassatus	Absolute copy-number difference between S. vulgaris and C. nassatus is < 2	-1	11	7	0		No	2	1	2	2	2	1	0	1
OG0009026	Minor/no copy-number difference vs C. nassatus	Absolute copy-number difference between S. vulgaris and C. nassatus is < 2	-1	11	8	0		No	1	1	2	2	2	1	1	1
OG0009027	Minor/no copy-number difference vs C. nassatus	Absolute copy-number difference between S. vulgaris and C. nassatus is < 2	0	11	8	0		No	1	2	1	2	2	1	1	1
OG0009028	Minor/no copy-number difference vs C. nassatus	Absolute copy-number difference between S. vulgaris and C. nassatus is < 2	0	11	7	0		No	2	1	1	4	1	1	0	1
OG0009029	Minor/no copy-number difference vs C. nassatus	Absolute copy-number difference between S. vulgaris and C. nassatus is < 2	1	11	8	1	1	No	1	1	1	2	1	1	2	2
OG0009030	Minor/no copy-number difference vs C. nassatus	Absolute copy-number difference between S. vulgaris and C. nassatus is < 2	1	11	8	1	1	No	1	2	1	1	1	2	1	2
OG0009031	Minor/no copy-number difference vs C. nassatus	Absolute copy-number difference between S. vulgaris and C. nassatus is < 2	0	11	8	0		No	1	1	1	1	1	3	2	1
OG0009032	Minor/no copy-number difference vs C. nassatus	Absolute copy-number difference between S. vulgaris and C. nassatus is < 2	0	11	8	0		No	1	2	1	1	2	1	2	1
OG0009033	Minor/no copy-number difference vs C. nassatus	Absolute copy-number difference between S. vulgaris and C. nassatus is < 2	1	11	8	1	1	No	1	1	1	2	2	1	1	2
OG0009035	Minor/no copy-number difference vs C. nassatus	Absolute copy-number difference between S. vulgaris and C. nassatus is < 2	-1	11	7	0		No	1	0	2	2	2	2	1	1
OG0009036	Minor/no copy-number difference vs C. nassatus	Absolute copy-number difference between S. vulgaris and C. nassatus is < 2	0	11	7	0		No	2	0	1	1	2	3	1	1
OG0009037	Minor/no copy-number difference vs C. nassatus	Absolute copy-number difference between S. vulgaris and C. nassatus is < 2	0	11	8	0		No	2	1	1	2	2	1	1	1
OG0009038	Minor/no copy-number difference vs C. nassatus	Absolute copy-number difference between S. vulgaris and C. nassatus is < 2	0	11	7	0		No	2	1	1	2	2	2	0	1
OG0009039	Minor/no copy-number difference vs C. nassatus	Absolute copy-number difference between S. vulgaris and C. nassatus is < 2	0	11	8	0		No	2	1	1	2	2	1	1	1
OG0009041	Minor/no copy-number difference vs C. nassatus	Absolute copy-number difference between S. vulgaris and C. nassatus is < 2	0	11	8	0		No	1	2	1	2	2	1	1	1
OG0009042	Minor/no copy-number difference vs C. nassatus	Absolute copy-number difference between S. vulgaris and C. nassatus is < 2	0	11	7	0		No	1	2	1	3	1	2	0	1
OG0009043	Minor/no copy-number difference vs C. nassatus	Absolute copy-number difference between S. vulgaris and C. nassatus is < 2	0	11	8	0		No	2	1	1	1	1	1	3	1
OG0009044	Minor/no copy-number difference vs C. nassatus	Absolute copy-number difference between S. vulgaris and C. nassatus is < 2	-1	11	8	0		No	2	2	2	1	1	1	1	1
OG0009045	Minor/no copy-number difference vs C. nassatus	Absolute copy-number difference between S. vulgaris and C. nassatus is < 2	-1	11	8	0		No	1	1	2	2	1	2	1	1
OG0009046	Minor/no copy-number difference vs C. nassatus	Absolute copy-number difference between S. vulgaris and C. nassatus is < 2	-1	11	8	0		No	1	2	2	1	1	2	1	1
OG0009047	Minor/no copy-number difference vs C. nassatus	Absolute copy-number difference between S. vulgaris and C. nassatus is < 2	0	11	1	0		No	0	11	0	0	0	0	0	0
OG0009048	Minor/no copy-number difference vs C. nassatus	Absolute copy-number difference between S. vulgaris and C. nassatus is < 2	0	11	1	0		No	0	11	0	0	0	0	0	0
OG0009049	Minor/no copy-number difference vs C. nassatus	Absolute copy-number difference between S. vulgaris and C. nassatus is < 2	0	11	1	0		No	0	11	0	0	0	0	0	0
OG0009050	Minor/no copy-number difference vs C. nassatus	Absolute copy-number difference between S. vulgaris and C. nassatus is < 2	0	11	1	0		No	0	11	0	0	0	0	0	0
OG0009051	Minor/no copy-number difference vs C. nassatus	Absolute copy-number difference between S. vulgaris and C. nassatus is < 2	0	11	7	0		No	0	3	1	1	2	2	1	1
OG0009052	Minor/no copy-number difference vs C. nassatus	Absolute copy-number difference between S. vulgaris and C. nassatus is < 2	0	11	7	0		No	0	1	1	1	2	3	2	1
OG0009053	Minor/no copy-number difference vs C. nassatus	Absolute copy-number difference between S. vulgaris and C. nassatus is < 2	0	11	1	0		No	0	11	0	0	0	0	0	0
OG0009054	Minor/no copy-number difference vs C. nassatus	Absolute copy-number difference between S. vulgaris and C. nassatus is < 2	-1	11	6	0		No	0	3	1	2	1	2	2	0
OG0009055	Minor/no copy-number difference vs C. nassatus	Absolute copy-number difference between S. vulgaris and C. nassatus is < 2	-1	11	2	0		No	0	10	1	0	0	0	0	0
OG0009056	Minor/no copy-number difference vs C. nassatus	Absolute copy-number difference between S. vulgaris and C. nassatus is < 2	0	11	1	0		No	0	11	0	0	0	0	0	0
OG0009057	Minor/no copy-number difference vs C. nassatus	Absolute copy-number difference between S. vulgaris and C. nassatus is < 2	0	11	1	0		No	0	11	0	0	0	0	0	0
OG0009058	Minor/no copy-number difference vs C. nassatus	Absolute copy-number difference between S. vulgaris and C. nassatus is < 2	0	11	1	0		No	0	11	0	0	0	0	0	0
OG0009059	Minor/no copy-number difference vs C. nassatus	Absolute copy-number difference between S. vulgaris and C. nassatus is < 2	0	11	1	0		No	0	11	0	0	0	0	0	0
OG0009060	Minor/no copy-number difference vs C. nassatus	Absolute copy-number difference between S. vulgaris and C. nassatus is < 2	0	11	7	0		No	0	1	1	3	1	2	2	1
OG0009061	Minor/no copy-number difference vs C. nassatus	Absolute copy-number difference between S. vulgaris and C. nassatus is < 2	0	11	2	0		No	0	10	0	0	0	0	1	0
OG0009062	Minor/no copy-number difference vs C. nassatus	Absolute copy-number difference between S. vulgaris and C. nassatus is < 2	0	11	1	0		No	0	11	0	0	0	0	0	0
OG0009063	Minor/no copy-number difference vs C. nassatus	Absolute copy-number difference between S. vulgaris and C. nassatus is < 2	0	11	1	0		No	0	11	0	0	0	0	0	0
OG0009064	Minor/no copy-number difference vs C. nassatus	Absolute copy-number difference between S. vulgaris and C. nassatus is < 2	0	11	1	0		No	0	11	0	0	0	0	0	0
OG0009065	Minor/no copy-number difference vs C. nassatus	Absolute copy-number difference between S. vulgaris and C. nassatus is < 2	0	11	1	0		No	0	11	0	0	0	0	0	0
OG0009067	Minor/no copy-number difference vs C. nassatus	Absolute copy-number difference between S. vulgaris and C. nassatus is < 2	0	11	1	0		No	0	11	0	0	0	0	0	0
OG0009068	Minor/no copy-number difference vs C. nassatus	Absolute copy-number difference between S. vulgaris and C. nassatus is < 2	-1	11	6	0		No	0	3	1	3	1	1	2	0
OG0009069	Minor/no copy-number difference vs C. nassatus	Absolute copy-number difference between S. vulgaris and C. nassatus is < 2	1	11	7	1	1	No	0	3	1	2	1	1	1	2
OG0009070	Minor/no copy-number difference vs C. nassatus	Absolute copy-number difference between S. vulgaris and C. nassatus is < 2	0	11	1	0		No	0	11	0	0	0	0	0	0
OG0009071	Minor/no copy-number difference vs C. nassatus	Absolute copy-number difference between S. vulgaris and C. nassatus is < 2	0	11	1	0		No	0	11	0	0	0	0	0	0
OG0009072	Minor/no copy-number difference vs C. nassatus	Absolute copy-number difference between S. vulgaris and C. nassatus is < 2	0	11	1	0		No	0	11	0	0	0	0	0	0
OG0009073	Minor/no copy-number difference vs C. nassatus	Absolute copy-number difference between S. vulgaris and C. nassatus is < 2	-1	11	6	0		No	0	1	1	2	3	3	1	0
OG0009075	Minor/no copy-number difference vs C. nassatus	Absolute copy-number difference between S. vulgaris and C. nassatus is < 2	0	11	7	0		No	0	1	1	2	2	1	3	1
OG0009076	Minor/no copy-number difference vs C. nassatus	Absolute copy-number difference between S. vulgaris and C. nassatus is < 2	0	11	7	0		No	0	3	1	1	1	1	3	1
OG0009077	Minor/no copy-number difference vs C. nassatus	Absolute copy-number difference between S. vulgaris and C. nassatus is < 2	0	11	7	1	1	No	0	2	2	1	2	1	1	2
OG0009078	Minor/no copy-number difference vs C. nassatus	Absolute copy-number difference between S. vulgaris and C. nassatus is < 2	-1	11	7	0		No	0	1	2	2	2	2	1	1
OG0009079	Minor/no copy-number difference vs C. nassatus	Absolute copy-number difference between S. vulgaris and C. nassatus is < 2	0	11	1	0		No	0	11	0	0	0	0	0	0
OG0009080	Minor/no copy-number difference vs C. nassatus	Absolute copy-number difference between S. vulgaris and C. nassatus is < 2	1	11	7	1	1	No	0	1	1	2	2	2	1	2
OG0009083	Minor/no copy-number difference vs C. nassatus	Absolute copy-number difference between S. vulgaris and C. nassatus is < 2	0	11	6	0		No	0	0	1	2	2	4	1	1
OG0009093	Minor/no copy-number difference vs C. nassatus	Absolute copy-number difference between S. vulgaris and C. nassatus is < 2	0	11	6	0		No	0	0	1	2	2	2	3	1
OG0009097	Minor/no copy-number difference vs C. nassatus	Absolute copy-number difference between S. vulgaris and C. nassatus is < 2	0	11	6	0		No	0	0	1	2	1	3	3	1
OG0009098	Minor/no copy-number difference vs C. nassatus	Absolute copy-number difference between S. vulgaris and C. nassatus is < 2	0	11	6	0		No	0	0	1	2	2	3	2	1
OG0009100	Minor/no copy-number difference vs C. nassatus	Absolute copy-number difference between S. vulgaris and C. nassatus is < 2	0	11	1	0		No	0	0	0	11	0	0	0	0
OG0009101	Minor/no copy-number difference vs C. nassatus	Absolute copy-number difference between S. vulgaris and C. nassatus is < 2	0	11	3	0		No	0	0	0	5	0	5	1	0
OG0009102	Minor/no copy-number difference vs C. nassatus	Absolute copy-number difference between S. vulgaris and C. nassatus is < 2	0	11	1	0		No	0	0	0	11	0	0	0	0
OG0009103	Minor/no copy-number difference vs C. nassatus	Absolute copy-number difference between S. vulgaris and C. nassatus is < 2	0	11	1	0		No	0	0	0	11	0	0	0	0
OG0009104	Minor/no copy-number difference vs C. nassatus	Absolute copy-number difference between S. vulgaris and C. nassatus is < 2	0	11	2	0		No	0	0	0	2	9	0	0	0
OG0009105	Minor/no copy-number difference vs C. nassatus	Absolute copy-number difference between S. vulgaris and C. nassatus is < 2	0	11	1	0		No	0	0	0	11	0	0	0	0
OG0009106	Minor/no copy-number difference vs C. nassatus	Absolute copy-number difference between S. vulgaris and C. nassatus is < 2	0	11	3	0		No	0	0	0	4	4	3	0	0
OG0009107	Minor/no copy-number difference vs C. nassatus	Absolute copy-number difference between S. vulgaris and C. nassatus is < 2	0	11	2	0		No	0	0	0	9	2	0	0	0
OG0009108	Minor/no copy-number difference vs C. nassatus	Absolute copy-number difference between S. vulgaris and C. nassatus is < 2	0	11	1	0		No	0	0	0	11	0	0	0	0
OG0009109	Minor/no copy-number difference vs C. nassatus	Absolute copy-number difference between S. vulgaris and C. nassatus is < 2	0	11	1	0		No	0	0	0	11	0	0	0	0
OG0009110	Minor/no copy-number difference vs C. nassatus	Absolute copy-number difference between S. vulgaris and C. nassatus is < 2	0	11	1	0		No	0	0	0	11	0	0	0	0
OG0009111	Minor/no copy-number difference vs C. nassatus	Absolute copy-number difference between S. vulgaris and C. nassatus is < 2	0	11	2	0		No	0	0	0	1	10	0	0	0
OG0009112	Minor/no copy-number difference vs C. nassatus	Absolute copy-number difference between S. vulgaris and C. nassatus is < 2	0	11	1	0		No	0	0	0	11	0	0	0	0
OG0009113	Minor/no copy-number difference vs C. nassatus	Absolute copy-number difference between S. vulgaris and C. nassatus is < 2	0	11	1	0		No	0	0	0	11	0	0	0	0
OG0009114	Minor/no copy-number difference vs C. nassatus	Absolute copy-number difference between S. vulgaris and C. nassatus is < 2	0	11	1	0		No	0	0	0	11	0	0	0	0
OG0009115	Minor/no copy-number difference vs C. nassatus	Absolute copy-number difference between S. vulgaris and C. nassatus is < 2	0	11	1	0		No	0	0	0	11	0	0	0	0
OG0009116	Minor/no copy-number difference vs C. nassatus	Absolute copy-number difference between S. vulgaris and C. nassatus is < 2	0	11	1	0		No	0	0	0	11	0	0	0	0
OG0009117	Minor/no copy-number difference vs C. nassatus	Absolute copy-number difference between S. vulgaris and C. nassatus is < 2	0	11	1	0		No	0	0	0	11	0	0	0	0
OG0009118	Minor/no copy-number difference vs C. nassatus	Absolute copy-number difference between S. vulgaris and C. nassatus is < 2	0	11	1	0		No	0	0	0	0	11	0	0	0
OG0009119	Minor/no copy-number difference vs C. nassatus	Absolute copy-number difference between S. vulgaris and C. nassatus is < 2	0	11	1	0		No	0	0	0	0	11	0	0	0
OG0009120	Minor/no copy-number difference vs C. nassatus	Absolute copy-number difference between S. vulgaris and C. nassatus is < 2	0	11	1	0		No	0	0	0	0	11	0	0	0
OG0009121	Minor/no copy-number difference vs C. nassatus	Absolute copy-number difference between S. vulgaris and C. nassatus is < 2	0	11	1	0		No	0	0	0	0	11	0	0	0
OG0009122	Minor/no copy-number difference vs C. nassatus	Absolute copy-number difference between S. vulgaris and C. nassatus is < 2	0	11	2	0		No	0	0	0	0	8	0	3	0
OG0009123	Minor/no copy-number difference vs C. nassatus	Absolute copy-number difference between S. vulgaris and C. nassatus is < 2	0	11	1	0		No	0	0	0	0	11	0	0	0
OG0009124	Minor/no copy-number difference vs C. nassatus	Absolute copy-number difference between S. vulgaris and C. nassatus is < 2	0	11	1	0		No	0	0	0	0	11	0	0	0
OG0009125	Minor/no copy-number difference vs C. nassatus	Absolute copy-number difference between S. vulgaris and C. nassatus is < 2	0	11	1	0		No	0	0	0	0	11	0	0	0
OG0009126	Minor/no copy-number difference vs C. nassatus	Absolute copy-number difference between S. vulgaris and C. nassatus is < 2	0	11	1	0		No	0	0	0	0	0	11	0	0
OG0009127	Minor/no copy-number difference vs C. nassatus	Absolute copy-number difference between S. vulgaris and C. nassatus is < 2	0	11	1	0		No	0	0	0	0	0	11	0	0
OG0009128	Minor/no copy-number difference vs C. nassatus	Absolute copy-number difference between S. vulgaris and C. nassatus is < 2	0	11	1	0		No	0	0	0	0	0	11	0	0
OG0009129	Minor/no copy-number difference vs C. nassatus	Absolute copy-number difference between S. vulgaris and C. nassatus is < 2	0	11	1	0		No	0	0	0	0	0	11	0	0
OG0009130	Minor/no copy-number difference vs C. nassatus	Absolute copy-number difference between S. vulgaris and C. nassatus is < 2	0	11	1	0		No	0	0	0	0	0	11	0	0
OG0009131	Minor/no copy-number difference vs C. nassatus	Absolute copy-number difference between S. vulgaris and C. nassatus is < 2	0	11	1	0		No	0	0	0	0	0	11	0	0
OG0009132	Minor/no copy-number difference vs C. nassatus	Absolute copy-number difference between S. vulgaris and C. nassatus is < 2	0	11	1	0		No	0	0	0	0	0	0	11	0
OG0009133	Minor/no copy-number difference vs C. nassatus	Absolute copy-number difference between S. vulgaris and C. nassatus is < 2	0	10	1	0		No	10	0	0	0	0	0	0	0
OG0009134	Minor/no copy-number difference vs C. nassatus	Absolute copy-number difference between S. vulgaris and C. nassatus is < 2	0	10	1	0		No	10	0	0	0	0	0	0	0
OG0009135	Minor/no copy-number difference vs C. nassatus	Absolute copy-number difference between S. vulgaris and C. nassatus is < 2	0	10	4	0		No	5	0	0	0	2	1	2	0
OG0009136	Minor/no copy-number difference vs C. nassatus	Absolute copy-number difference between S. vulgaris and C. nassatus is < 2	1	10	6	0		No	1	0	0	2	3	2	1	1
OG0009137	Minor/no copy-number difference vs C. nassatus	Absolute copy-number difference between S. vulgaris and C. nassatus is < 2	0	10	1	0		No	10	0	0	0	0	0	0	0
OG0009138	Minor/no copy-number difference vs C. nassatus	Absolute copy-number difference between S. vulgaris and C. nassatus is < 2	0	10	1	0		No	10	0	0	0	0	0	0	0
OG0009139	Minor/no copy-number difference vs C. nassatus	Absolute copy-number difference between S. vulgaris and C. nassatus is < 2	0	10	1	0		No	10	0	0	0	0	0	0	0
OG0009140	Minor/no copy-number difference vs C. nassatus	Absolute copy-number difference between S. vulgaris and C. nassatus is < 2	-1	10	6	0		No	1	1	1	2	1	4	0	0
OG0009142	Minor/no copy-number difference vs C. nassatus	Absolute copy-number difference between S. vulgaris and C. nassatus is < 2	0	10	7	0		No	1	1	1	0	2	3	1	1
OG0009143	Minor/no copy-number difference vs C. nassatus	Absolute copy-number difference between S. vulgaris and C. nassatus is < 2	0	10	8	1	1	No	1	1	2	1	1	1	1	2
OG0009144	Minor/no copy-number difference vs C. nassatus	Absolute copy-number difference between S. vulgaris and C. nassatus is < 2	-1	10	7	0		No	3	1	1	1	2	1	1	0
OG0009145	Minor/no copy-number difference vs C. nassatus	Absolute copy-number difference between S. vulgaris and C. nassatus is < 2	0	10	1	0		No	10	0	0	0	0	0	0	0
OG0009146	Minor/no copy-number difference vs C. nassatus	Absolute copy-number difference between S. vulgaris and C. nassatus is < 2	0	10	8	0		No	2	2	1	1	1	1	1	1
OG0009147	Minor/no copy-number difference vs C. nassatus	Absolute copy-number difference between S. vulgaris and C. nassatus is < 2	0	10	7	0		No	1	1	1	2	2	2	0	1
OG0009148	Minor/no copy-number difference vs C. nassatus	Absolute copy-number difference between S. vulgaris and C. nassatus is < 2	0	10	8	0		No	1	1	1	2	1	1	2	1
OG0009149	Minor/no copy-number difference vs C. nassatus	Absolute copy-number difference between S. vulgaris and C. nassatus is < 2	0	10	7	0		No	4	1	1	1	1	1	0	1
OG0009150	Minor/no copy-number difference vs C. nassatus	Absolute copy-number difference between S. vulgaris and C. nassatus is < 2	0	10	3	0		No	8	0	0	0	1	1	0	0
OG0009151	Minor/no copy-number difference vs C. nassatus	Absolute copy-number difference between S. vulgaris and C. nassatus is < 2	0	10	2	0		No	9	0	0	0	0	0	1	0
OG0009152	Minor/no copy-number difference vs C. nassatus	Absolute copy-number difference between S. vulgaris and C. nassatus is < 2	0	10	1	0		No	10	0	0	0	0	0	0	0
OG0009153	Minor/no copy-number difference vs C. nassatus	Absolute copy-number difference between S. vulgaris and C. nassatus is < 2	0	10	8	0		No	1	2	1	1	1	2	1	1
OG0009154	Minor/no copy-number difference vs C. nassatus	Absolute copy-number difference between S. vulgaris and C. nassatus is < 2	-1	10	7	0		No	2	1	1	1	1	2	2	0
OG0009155	Minor/no copy-number difference vs C. nassatus	Absolute copy-number difference between S. vulgaris and C. nassatus is < 2	1	10	5	0		No	2	0	0	1	3	3	0	1
OG0009156	Minor/no copy-number difference vs C. nassatus	Absolute copy-number difference between S. vulgaris and C. nassatus is < 2	0	10	1	0		No	10	0	0	0	0	0	0	0
OG0009157	Minor/no copy-number difference vs C. nassatus	Absolute copy-number difference between S. vulgaris and C. nassatus is < 2	0	10	2	0		No	9	0	0	0	0	1	0	0
OG0009158	Minor/no copy-number difference vs C. nassatus	Absolute copy-number difference between S. vulgaris and C. nassatus is < 2	0	10	8	0		No	2	1	1	1	1	2	1	1
OG0009159	Minor/no copy-number difference vs C. nassatus	Absolute copy-number difference between S. vulgaris and C. nassatus is < 2	0	10	1	0		No	10	0	0	0	0	0	0	0
OG0009160	Minor/no copy-number difference vs C. nassatus	Absolute copy-number difference between S. vulgaris and C. nassatus is < 2	0	10	1	0		No	10	0	0	0	0	0	0	0
OG0009161	Minor/no copy-number difference vs C. nassatus	Absolute copy-number difference between S. vulgaris and C. nassatus is < 2	0	10	8	0		No	1	1	1	2	1	2	1	1
OG0009162	Minor/no copy-number difference vs C. nassatus	Absolute copy-number difference between S. vulgaris and C. nassatus is < 2	-1	10	6	0		No	5	1	1	1	1	0	1	0
OG0009163	Minor/no copy-number difference vs C. nassatus	Absolute copy-number difference between S. vulgaris and C. nassatus is < 2	0	10	8	0		No	2	1	1	2	1	1	1	1
OG0009164	Minor/no copy-number difference vs C. nassatus	Absolute copy-number difference between S. vulgaris and C. nassatus is < 2	0	10	2	0		No	9	0	0	0	0	0	1	0
OG0009165	Minor/no copy-number difference vs C. nassatus	Absolute copy-number difference between S. vulgaris and C. nassatus is < 2	0	10	1	0		No	10	0	0	0	0	0	0	0
OG0009166	Minor/no copy-number difference vs C. nassatus	Absolute copy-number difference between S. vulgaris and C. nassatus is < 2	0	10	5	1	1	No	2	0	2	0	1	0	3	2
OG0009167	Minor/no copy-number difference vs C. nassatus	Absolute copy-number difference between S. vulgaris and C. nassatus is < 2	-1	10	6	0		No	3	0	2	2	1	0	1	1
OG0009168	Minor/no copy-number difference vs C. nassatus	Absolute copy-number difference between S. vulgaris and C. nassatus is < 2	0	10	1	0		No	10	0	0	0	0	0	0	0
OG0009169	Minor/no copy-number difference vs C. nassatus	Absolute copy-number difference between S. vulgaris and C. nassatus is < 2	-1	10	8	0		No	1	1	2	1	1	2	1	1
OG0009170	Minor/no copy-number difference vs C. nassatus	Absolute copy-number difference between S. vulgaris and C. nassatus is < 2	1	10	8	1	1	No	2	1	1	1	1	1	1	2
OG0009171	Minor/no copy-number difference vs C. nassatus	Absolute copy-number difference between S. vulgaris and C. nassatus is < 2	1	10	8	1	1	No	1	1	1	1	1	1	2	2
OG0009172	Minor/no copy-number difference vs C. nassatus	Absolute copy-number difference between S. vulgaris and C. nassatus is < 2	1	10	8	1	1	No	1	1	1	1	1	2	1	2
OG0009173	Minor/no copy-number difference vs C. nassatus	Absolute copy-number difference between S. vulgaris and C. nassatus is < 2	0	10	8	0		No	1	1	1	2	1	1	2	1
OG0009174	Minor/no copy-number difference vs C. nassatus	Absolute copy-number difference between S. vulgaris and C. nassatus is < 2	0	10	7	0		No	2	1	1	2	1	2	0	1
OG0009175	Minor/no copy-number difference vs C. nassatus	Absolute copy-number difference between S. vulgaris and C. nassatus is < 2	0	10	8	0		No	1	1	1	2	1	1	2	1
OG0009176	Minor/no copy-number difference vs C. nassatus	Absolute copy-number difference between S. vulgaris and C. nassatus is < 2	0	10	3	0		No	8	0	0	1	0	1	0	0
OG0009177	Minor/no copy-number difference vs C. nassatus	Absolute copy-number difference between S. vulgaris and C. nassatus is < 2	0	10	4	0		No	5	0	1	0	3	0	0	1
OG0009178	Minor/no copy-number difference vs C. nassatus	Absolute copy-number difference between S. vulgaris and C. nassatus is < 2	1	10	8	1	1	No	2	1	1	1	1	1	1	2
OG0009179	Minor/no copy-number difference vs C. nassatus	Absolute copy-number difference between S. vulgaris and C. nassatus is < 2	0	10	8	0		No	3	1	1	1	1	1	1	1
OG0009180	Minor/no copy-number difference vs C. nassatus	Absolute copy-number difference between S. vulgaris and C. nassatus is < 2	0	10	8	0		No	1	1	1	2	2	1	1	1
OG0009181	Minor/no copy-number difference vs C. nassatus	Absolute copy-number difference between S. vulgaris and C. nassatus is < 2	0	10	3	0		No	2	0	0	7	0	1	0	0
OG0009182	Minor/no copy-number difference vs C. nassatus	Absolute copy-number difference between S. vulgaris and C. nassatus is < 2	-1	10	7	0		No	2	1	1	1	3	1	1	0
OG0009183	Minor/no copy-number difference vs C. nassatus	Absolute copy-number difference between S. vulgaris and C. nassatus is < 2	0	10	1	0		No	10	0	0	0	0	0	0	0
OG0009184	Minor/no copy-number difference vs C. nassatus	Absolute copy-number difference between S. vulgaris and C. nassatus is < 2	0	10	7	0		No	1	1	1	2	2	2	0	1
OG0009185	Minor/no copy-number difference vs C. nassatus	Absolute copy-number difference between S. vulgaris and C. nassatus is < 2	0	10	5	0		No	3	0	1	2	0	3	0	1
OG0009186	Minor/no copy-number difference vs C. nassatus	Absolute copy-number difference between S. vulgaris and C. nassatus is < 2	0	10	8	0		No	2	1	1	1	1	2	1	1
OG0009187	Minor/no copy-number difference vs C. nassatus	Absolute copy-number difference between S. vulgaris and C. nassatus is < 2	0	10	8	0		No	2	1	1	2	1	1	1	1
OG0009188	Minor/no copy-number difference vs C. nassatus	Absolute copy-number difference between S. vulgaris and C. nassatus is < 2	-1	10	7	0		No	3	1	1	2	1	1	1	0
OG0009189	Minor/no copy-number difference vs C. nassatus	Absolute copy-number difference between S. vulgaris and C. nassatus is < 2	1	10	8	1	1	No	1	1	1	1	1	2	1	2
OG0009190	Minor/no copy-number difference vs C. nassatus	Absolute copy-number difference between S. vulgaris and C. nassatus is < 2	0	10	1	0		No	10	0	0	0	0	0	0	0
OG0009191	Minor/no copy-number difference vs C. nassatus	Absolute copy-number difference between S. vulgaris and C. nassatus is < 2	1	10	8	1	1	No	1	2	1	1	1	1	1	2
OG0009192	Minor/no copy-number difference vs C. nassatus	Absolute copy-number difference between S. vulgaris and C. nassatus is < 2	0	10	8	0		No	2	1	1	1	2	1	1	1
OG0009193	Minor/no copy-number difference vs C. nassatus	Absolute copy-number difference between S. vulgaris and C. nassatus is < 2	0	10	2	0		No	5	0	0	5	0	0	0	0
OG0009194	Minor/no copy-number difference vs C. nassatus	Absolute copy-number difference between S. vulgaris and C. nassatus is < 2	0	10	6	0		No	1	0	1	3	2	2	0	1
OG0009195	Minor/no copy-number difference vs C. nassatus	Absolute copy-number difference between S. vulgaris and C. nassatus is < 2	0	10	8	0		No	1	1	1	1	2	1	2	1
OG0009196	Minor/no copy-number difference vs C. nassatus	Absolute copy-number difference between S. vulgaris and C. nassatus is < 2	0	10	7	0		No	2	0	1	2	1	2	1	1
OG0009197	Minor/no copy-number difference vs C. nassatus	Absolute copy-number difference between S. vulgaris and C. nassatus is < 2	-1	10	7	0		No	1	1	1	2	2	1	2	0
OG0009198	Minor/no copy-number difference vs C. nassatus	Absolute copy-number difference between S. vulgaris and C. nassatus is < 2	-1	10	5	0		No	3	0	1	1	2	0	3	0
OG0009199	Minor/no copy-number difference vs C. nassatus	Absolute copy-number difference between S. vulgaris and C. nassatus is < 2	-1	10	7	0		No	1	1	1	2	2	1	2	0
OG0009200	Minor/no copy-number difference vs C. nassatus	Absolute copy-number difference between S. vulgaris and C. nassatus is < 2	0	10	6	0		No	2	0	1	3	2	1	0	1
OG0009201	Minor/no copy-number difference vs C. nassatus	Absolute copy-number difference between S. vulgaris and C. nassatus is < 2	-1	10	5	0		No	3	0	1	2	2	2	0	0
OG0009202	Minor/no copy-number difference vs C. nassatus	Absolute copy-number difference between S. vulgaris and C. nassatus is < 2	0	10	6	0		No	3	1	0	1	2	1	2	0
OG0009203	Minor/no copy-number difference vs C. nassatus	Absolute copy-number difference between S. vulgaris and C. nassatus is < 2	0	10	8	0		No	1	1	1	2	2	1	1	1
OG0009204	Minor/no copy-number difference vs C. nassatus	Absolute copy-number difference between S. vulgaris and C. nassatus is < 2	0	10	6	0		No	3	1	1	3	1	0	0	1
OG0009205	Minor/no copy-number difference vs C. nassatus	Absolute copy-number difference between S. vulgaris and C. nassatus is < 2	0	10	7	0		No	2	2	1	2	1	1	0	1
OG0009206	Minor/no copy-number difference vs C. nassatus	Absolute copy-number difference between S. vulgaris and C. nassatus is < 2	0	10	8	0		No	1	1	1	2	1	2	1	1
OG0009207	Minor/no copy-number difference vs C. nassatus	Absolute copy-number difference between S. vulgaris and C. nassatus is < 2	0	10	8	0		No	1	2	1	2	1	1	1	1
OG0009208	Minor/no copy-number difference vs C. nassatus	Absolute copy-number difference between S. vulgaris and C. nassatus is < 2	1	10	7	1	1	No	1	2	1	1	1	0	2	2
OG0009209	Minor/no copy-number difference vs C. nassatus	Absolute copy-number difference between S. vulgaris and C. nassatus is < 2	0	10	1	0		No	10	0	0	0	0	0	0	0
OG0009210	Minor/no copy-number difference vs C. nassatus	Absolute copy-number difference between S. vulgaris and C. nassatus is < 2	0	10	3	0		No	3	0	0	2	0	5	0	0
OG0009211	Minor/no copy-number difference vs C. nassatus	Absolute copy-number difference between S. vulgaris and C. nassatus is < 2	1	10	8	1	1	No	1	1	1	2	1	1	1	2
OG0009212	Minor/no copy-number difference vs C. nassatus	Absolute copy-number difference between S. vulgaris and C. nassatus is < 2	0	10	4	0		No	2	0	0	1	1	0	6	0
OG0009213	Minor/no copy-number difference vs C. nassatus	Absolute copy-number difference between S. vulgaris and C. nassatus is < 2	0	10	7	0		No	2	0	1	2	1	2	1	1
OG0009214	Minor/no copy-number difference vs C. nassatus	Absolute copy-number difference between S. vulgaris and C. nassatus is < 2	0	10	5	0		No	2	0	1	4	2	0	0	1
OG0009215	Minor/no copy-number difference vs C. nassatus	Absolute copy-number difference between S. vulgaris and C. nassatus is < 2	-1	10	7	0		No	1	2	1	2	1	2	1	0
OG0009216	Minor/no copy-number difference vs C. nassatus	Absolute copy-number difference between S. vulgaris and C. nassatus is < 2	0	10	7	0		No	2	1	1	2	1	2	0	1
OG0009217	Minor/no copy-number difference vs C. nassatus	Absolute copy-number difference between S. vulgaris and C. nassatus is < 2	0	10	1	0		No	10	0	0	0	0	0	0	0
OG0009218	Minor/no copy-number difference vs C. nassatus	Absolute copy-number difference between S. vulgaris and C. nassatus is < 2	0	10	7	0		No	2	1	1	0	1	2	2	1
OG0009219	Minor/no copy-number difference vs C. nassatus	Absolute copy-number difference between S. vulgaris and C. nassatus is < 2	1	10	7	0		No	4	1	0	1	1	1	1	1
OG0009220	Minor/no copy-number difference vs C. nassatus	Absolute copy-number difference between S. vulgaris and C. nassatus is < 2	0	10	7	0		No	1	1	1	2	2	2	0	1
OG0009221	Minor/no copy-number difference vs C. nassatus	Absolute copy-number difference between S. vulgaris and C. nassatus is < 2	0	10	1	0		No	10	0	0	0	0	0	0	0
OG0009222	Minor/no copy-number difference vs C. nassatus	Absolute copy-number difference between S. vulgaris and C. nassatus is < 2	1	10	7	0		No	3	1	0	1	2	1	1	1
OG0009224	Minor/no copy-number difference vs C. nassatus	Absolute copy-number difference between S. vulgaris and C. nassatus is < 2	0	10	8	0		No	1	1	1	1	1	1	3	1
OG0009225	Minor/no copy-number difference vs C. nassatus	Absolute copy-number difference between S. vulgaris and C. nassatus is < 2	1	10	7	1	1	No	2	1	1	2	1	1	0	2
OG0009226	Minor/no copy-number difference vs C. nassatus	Absolute copy-number difference between S. vulgaris and C. nassatus is < 2	0	10	2	0		No	9	0	0	0	0	0	1	0
OG0009227	Minor/no copy-number difference vs C. nassatus	Absolute copy-number difference between S. vulgaris and C. nassatus is < 2	-1	10	6	0		No	4	1	1	2	1	1	0	0
OG0009228	Minor/no copy-number difference vs C. nassatus	Absolute copy-number difference between S. vulgaris and C. nassatus is < 2	1	10	7	0		No	1	1	0	3	2	1	1	1
OG0009229	Minor/no copy-number difference vs C. nassatus	Absolute copy-number difference between S. vulgaris and C. nassatus is < 2	0	10	2	0		No	9	0	0	0	0	0	1	0
OG0009230	Minor/no copy-number difference vs C. nassatus	Absolute copy-number difference between S. vulgaris and C. nassatus is < 2	1	10	7	0		No	3	1	0	1	1	2	1	1
OG0009231	Minor/no copy-number difference vs C. nassatus	Absolute copy-number difference between S. vulgaris and C. nassatus is < 2	1	10	8	1	1	No	1	1	1	1	1	2	1	2
OG0009232	Minor/no copy-number difference vs C. nassatus	Absolute copy-number difference between S. vulgaris and C. nassatus is < 2	0	10	1	0		No	10	0	0	0	0	0	0	0
OG0009233	Minor/no copy-number difference vs C. nassatus	Absolute copy-number difference between S. vulgaris and C. nassatus is < 2	0	10	8	0		No	2	1	1	2	1	1	1	1
OG0009234	Minor/no copy-number difference vs C. nassatus	Absolute copy-number difference between S. vulgaris and C. nassatus is < 2	0	10	7	0		No	2	0	1	2	1	2	1	1
OG0009235	Minor/no copy-number difference vs C. nassatus	Absolute copy-number difference between S. vulgaris and C. nassatus is < 2	0	10	8	0		No	1	2	1	1	1	1	2	1
OG0009236	Minor/no copy-number difference vs C. nassatus	Absolute copy-number difference between S. vulgaris and C. nassatus is < 2	0	10	8	0		No	1	2	1	1	1	2	1	1
OG0009237	Minor/no copy-number difference vs C. nassatus	Absolute copy-number difference between S. vulgaris and C. nassatus is < 2	0	10	8	0		No	2	1	1	1	2	1	1	1
OG0009238	Minor/no copy-number difference vs C. nassatus	Absolute copy-number difference between S. vulgaris and C. nassatus is < 2	-1	10	5	0		No	3	0	1	2	2	2	0	0
OG0009239	Minor/no copy-number difference vs C. nassatus	Absolute copy-number difference between S. vulgaris and C. nassatus is < 2	0	10	8	0		No	1	1	1	2	2	1	1	1
OG0009240	Minor/no copy-number difference vs C. nassatus	Absolute copy-number difference between S. vulgaris and C. nassatus is < 2	1	10	7	0		No	3	1	0	2	1	1	1	1
OG0009241	Minor/no copy-number difference vs C. nassatus	Absolute copy-number difference between S. vulgaris and C. nassatus is < 2	-1	10	5	0		No	2	0	2	4	0	1	0	1
OG0009242	Minor/no copy-number difference vs C. nassatus	Absolute copy-number difference between S. vulgaris and C. nassatus is < 2	0	10	8	0		No	1	1	1	2	1	1	2	1
OG0009243	Minor/no copy-number difference vs C. nassatus	Absolute copy-number difference between S. vulgaris and C. nassatus is < 2	0	10	4	0		No	5	0	0	1	2	0	2	0
OG0009244	Minor/no copy-number difference vs C. nassatus	Absolute copy-number difference between S. vulgaris and C. nassatus is < 2	1	10	8	1	1	No	1	1	1	2	1	1	1	2
OG0009245	Minor/no copy-number difference vs C. nassatus	Absolute copy-number difference between S. vulgaris and C. nassatus is < 2	-1	10	7	0		No	1	1	1	2	2	2	1	0
OG0009246	Minor/no copy-number difference vs C. nassatus	Absolute copy-number difference between S. vulgaris and C. nassatus is < 2	0	10	7	0		No	1	3	1	2	1	1	0	1
OG0009247	Minor/no copy-number difference vs C. nassatus	Absolute copy-number difference between S. vulgaris and C. nassatus is < 2	0	10	1	0		No	10	0	0	0	0	0	0	0
OG0009248	Minor/no copy-number difference vs C. nassatus	Absolute copy-number difference between S. vulgaris and C. nassatus is < 2	0	10	8	0		No	2	1	1	1	2	1	1	1
OG0009249	Minor/no copy-number difference vs C. nassatus	Absolute copy-number difference between S. vulgaris and C. nassatus is < 2	0	10	8	0		No	1	1	1	2	1	2	1	1
OG0009250	Minor/no copy-number difference vs C. nassatus	Absolute copy-number difference between S. vulgaris and C. nassatus is < 2	0	10	8	0		No	1	1	1	1	2	2	1	1
OG0009251	Minor/no copy-number difference vs C. nassatus	Absolute copy-number difference between S. vulgaris and C. nassatus is < 2	0	10	8	0		No	2	1	1	2	1	1	1	1
OG0009252	Minor/no copy-number difference vs C. nassatus	Absolute copy-number difference between S. vulgaris and C. nassatus is < 2	-1	10	7	0		No	1	1	1	3	2	1	1	0
OG0009253	Minor/no copy-number difference vs C. nassatus	Absolute copy-number difference between S. vulgaris and C. nassatus is < 2	0	10	8	0		No	1	1	1	1	2	2	1	1
OG0009254	Minor/no copy-number difference vs C. nassatus	Absolute copy-number difference between S. vulgaris and C. nassatus is < 2	0	10	8	0		No	1	1	1	2	1	2	1	1
OG0009255	Minor/no copy-number difference vs C. nassatus	Absolute copy-number difference between S. vulgaris and C. nassatus is < 2	0	10	8	0		No	2	1	1	2	1	1	1	1
OG0009256	Minor/no copy-number difference vs C. nassatus	Absolute copy-number difference between S. vulgaris and C. nassatus is < 2	0	10	1	0		No	10	0	0	0	0	0	0	0
OG0009257	Minor/no copy-number difference vs C. nassatus	Absolute copy-number difference between S. vulgaris and C. nassatus is < 2	1	10	5	1	1	No	2	0	1	0	1	0	4	2
OG0009258	Minor/no copy-number difference vs C. nassatus	Absolute copy-number difference between S. vulgaris and C. nassatus is < 2	0	10	8	0		No	1	1	1	2	2	1	1	1
OG0009259	Minor/no copy-number difference vs C. nassatus	Absolute copy-number difference between S. vulgaris and C. nassatus is < 2	0	10	1	0		No	10	0	0	0	0	0	0	0
OG0009260	Minor/no copy-number difference vs C. nassatus	Absolute copy-number difference between S. vulgaris and C. nassatus is < 2	1	10	8	0		No	1	1	1	2	1	1	1	2
OG0009261	Minor/no copy-number difference vs C. nassatus	Absolute copy-number difference between S. vulgaris and C. nassatus is < 2	-1	10	8	0		No	1	1	2	2	1	1	1	1
OG0009262	Minor/no copy-number difference vs C. nassatus	Absolute copy-number difference between S. vulgaris and C. nassatus is < 2	0	10	1	0		No	10	0	0	0	0	0	0	0
OG0009263	Minor/no copy-number difference vs C. nassatus	Absolute copy-number difference between S. vulgaris and C. nassatus is < 2	0	10	1	0		No	10	0	0	0	0	0	0	0
OG0009264	Minor/no copy-number difference vs C. nassatus	Absolute copy-number difference between S. vulgaris and C. nassatus is < 2	0	10	8	0		No	1	1	1	2	1	2	1	1
OG0009265	Minor/no copy-number difference vs C. nassatus	Absolute copy-number difference between S. vulgaris and C. nassatus is < 2	0	10	7	0		No	1	2	1	2	0	2	1	1
OG0009266	Minor/no copy-number difference vs C. nassatus	Absolute copy-number difference between S. vulgaris and C. nassatus is < 2	0	10	6	0		No	3	1	1	0	3	0	1	1
OG0009267	Minor/no copy-number difference vs C. nassatus	Absolute copy-number difference between S. vulgaris and C. nassatus is < 2	0	10	2	0		No	6	0	0	0	0	0	4	0
OG0009268	Minor/no copy-number difference vs C. nassatus	Absolute copy-number difference between S. vulgaris and C. nassatus is < 2	0	10	6	0		No	1	2	0	2	1	1	3	0
OG0009269	Minor/no copy-number difference vs C. nassatus	Absolute copy-number difference between S. vulgaris and C. nassatus is < 2	0	10	1	0		No	10	0	0	0	0	0	0	0
OG0009270	Minor/no copy-number difference vs C. nassatus	Absolute copy-number difference between S. vulgaris and C. nassatus is < 2	0	10	7	0		No	1	2	1	2	2	1	0	1
OG0009272	Minor/no copy-number difference vs C. nassatus	Absolute copy-number difference between S. vulgaris and C. nassatus is < 2	1	10	8	0		No	1	1	1	2	1	1	1	2
OG0009273	Minor/no copy-number difference vs C. nassatus	Absolute copy-number difference between S. vulgaris and C. nassatus is < 2	0	10	7	0		No	1	0	1	2	2	2	1	1
OG0009274	Minor/no copy-number difference vs C. nassatus	Absolute copy-number difference between S. vulgaris and C. nassatus is < 2	0	10	2	0		No	9	0	0	1	0	0	0	0
OG0009275	Minor/no copy-number difference vs C. nassatus	Absolute copy-number difference between S. vulgaris and C. nassatus is < 2	0	10	8	0		No	1	1	1	2	2	1	1	1
OG0009276	Minor/no copy-number difference vs C. nassatus	Absolute copy-number difference between S. vulgaris and C. nassatus is < 2	0	10	8	0		No	1	2	1	2	1	1	1	1
OG0009277	Minor/no copy-number difference vs C. nassatus	Absolute copy-number difference between S. vulgaris and C. nassatus is < 2	-1	10	7	0		No	2	2	1	1	2	1	1	0
OG0009278	Minor/no copy-number difference vs C. nassatus	Absolute copy-number difference between S. vulgaris and C. nassatus is < 2	0	10	8	0		No	1	1	1	2	1	2	1	1
OG0009279	Minor/no copy-number difference vs C. nassatus	Absolute copy-number difference between S. vulgaris and C. nassatus is < 2	0	10	8	0		No	1	1	1	2	1	2	1	1
OG0009280	Minor/no copy-number difference vs C. nassatus	Absolute copy-number difference between S. vulgaris and C. nassatus is < 2	0	10	1	0		No	10	0	0	0	0	0	0	0
OG0009281	Minor/no copy-number difference vs C. nassatus	Absolute copy-number difference between S. vulgaris and C. nassatus is < 2	0	10	7	0		No	2	1	1	2	2	1	0	1
OG0009282	Minor/no copy-number difference vs C. nassatus	Absolute copy-number difference between S. vulgaris and C. nassatus is < 2	0	10	7	0		No	3	1	1	0	2	1	1	1
OG0009283	Minor/no copy-number difference vs C. nassatus	Absolute copy-number difference between S. vulgaris and C. nassatus is < 2	0	10	7	0		No	2	1	1	0	2	2	1	1
OG0009284	Minor/no copy-number difference vs C. nassatus	Absolute copy-number difference between S. vulgaris and C. nassatus is < 2	0	10	8	0		No	1	1	1	2	2	1	1	1
OG0009285	Minor/no copy-number difference vs C. nassatus	Absolute copy-number difference between S. vulgaris and C. nassatus is < 2	0	10	1	0		No	10	0	0	0	0	0	0	0
OG0009286	Minor/no copy-number difference vs C. nassatus	Absolute copy-number difference between S. vulgaris and C. nassatus is < 2	0	10	1	0		No	10	0	0	0	0	0	0	0
OG0009287	Minor/no copy-number difference vs C. nassatus	Absolute copy-number difference between S. vulgaris and C. nassatus is < 2	0	10	7	0		No	1	1	1	0	2	1	3	1
OG0009288	Minor/no copy-number difference vs C. nassatus	Absolute copy-number difference between S. vulgaris and C. nassatus is < 2	-1	10	7	0		No	1	1	1	2	2	2	1	0
OG0009289	Minor/no copy-number difference vs C. nassatus	Absolute copy-number difference between S. vulgaris and C. nassatus is < 2	0	10	1	0		No	10	0	0	0	0	0	0	0
OG0009290	Minor/no copy-number difference vs C. nassatus	Absolute copy-number difference between S. vulgaris and C. nassatus is < 2	0	10	7	0		No	2	1	1	2	1	2	0	1
OG0009291	Minor/no copy-number difference vs C. nassatus	Absolute copy-number difference between S. vulgaris and C. nassatus is < 2	0	10	7	0		No	2	0	1	2	2	1	1	1
OG0009292	Minor/no copy-number difference vs C. nassatus	Absolute copy-number difference between S. vulgaris and C. nassatus is < 2	0	10	8	0		No	1	1	1	3	1	1	1	1
OG0009293	Minor/no copy-number difference vs C. nassatus	Absolute copy-number difference between S. vulgaris and C. nassatus is < 2	0	10	6	0		No	1	2	0	1	1	3	2	0
OG0009294	Minor/no copy-number difference vs C. nassatus	Absolute copy-number difference between S. vulgaris and C. nassatus is < 2	0	10	4	0		No	2	0	0	3	3	2	0	0
OG0009295	Minor/no copy-number difference vs C. nassatus	Absolute copy-number difference between S. vulgaris and C. nassatus is < 2	0	10	6	0		No	4	1	1	0	1	2	0	1
OG0009296	Minor/no copy-number difference vs C. nassatus	Absolute copy-number difference between S. vulgaris and C. nassatus is < 2	0	10	8	0		No	1	2	1	2	1	1	1	1
OG0009297	Minor/no copy-number difference vs C. nassatus	Absolute copy-number difference between S. vulgaris and C. nassatus is < 2	0	10	7	0		No	1	1	1	2	2	2	0	1
OG0009298	Minor/no copy-number difference vs C. nassatus	Absolute copy-number difference between S. vulgaris and C. nassatus is < 2	0	10	8	0		No	2	1	1	1	1	1	2	1
OG0009299	Minor/no copy-number difference vs C. nassatus	Absolute copy-number difference between S. vulgaris and C. nassatus is < 2	-1	10	6	0		No	2	0	1	2	1	2	2	0
OG0009300	Minor/no copy-number difference vs C. nassatus	Absolute copy-number difference between S. vulgaris and C. nassatus is < 2	0	10	7	0		No	4	1	1	0	1	1	1	1
OG0009301	Minor/no copy-number difference vs C. nassatus	Absolute copy-number difference between S. vulgaris and C. nassatus is < 2	-1	10	6	0		No	2	0	1	2	3	1	1	0
OG0009302	Minor/no copy-number difference vs C. nassatus	Absolute copy-number difference between S. vulgaris and C. nassatus is < 2	0	10	8	0		No	2	1	1	2	1	1	1	1
OG0009303	Minor/no copy-number difference vs C. nassatus	Absolute copy-number difference between S. vulgaris and C. nassatus is < 2	1	10	7	0		No	2	2	0	1	1	1	2	1
OG0009304	Minor/no copy-number difference vs C. nassatus	Absolute copy-number difference between S. vulgaris and C. nassatus is < 2	0	10	1	0		No	10	0	0	0	0	0	0	0
OG0009305	Minor/no copy-number difference vs C. nassatus	Absolute copy-number difference between S. vulgaris and C. nassatus is < 2	-1	10	3	0		No	7	0	1	0	0	0	2	0
OG0009306	Minor/no copy-number difference vs C. nassatus	Absolute copy-number difference between S. vulgaris and C. nassatus is < 2	0	10	8	0		No	2	1	1	1	2	1	1	1
OG0009307	Minor/no copy-number difference vs C. nassatus	Absolute copy-number difference between S. vulgaris and C. nassatus is < 2	0	10	8	0		No	1	2	1	1	1	2	1	1
OG0009308	Minor/no copy-number difference vs C. nassatus	Absolute copy-number difference between S. vulgaris and C. nassatus is < 2	0	10	8	0		No	2	1	1	2	1	1	1	1
OG0009309	Minor/no copy-number difference vs C. nassatus	Absolute copy-number difference between S. vulgaris and C. nassatus is < 2	0	10	8	0		No	2	1	1	2	1	1	1	1
OG0009310	Minor/no copy-number difference vs C. nassatus	Absolute copy-number difference between S. vulgaris and C. nassatus is < 2	0	10	4	0		No	5	0	0	1	1	3	0	0
OG0009311	Minor/no copy-number difference vs C. nassatus	Absolute copy-number difference between S. vulgaris and C. nassatus is < 2	0	10	1	0		No	10	0	0	0	0	0	0	0
OG0009312	Minor/no copy-number difference vs C. nassatus	Absolute copy-number difference between S. vulgaris and C. nassatus is < 2	0	10	1	0		No	10	0	0	0	0	0	0	0
OG0009313	Minor/no copy-number difference vs C. nassatus	Absolute copy-number difference between S. vulgaris and C. nassatus is < 2	0	10	2	0		No	9	0	0	0	1	0	0	0
OG0009314	Minor/no copy-number difference vs C. nassatus	Absolute copy-number difference between S. vulgaris and C. nassatus is < 2	1	10	8	1	1	No	1	1	1	1	2	1	1	2
OG0009315	Minor/no copy-number difference vs C. nassatus	Absolute copy-number difference between S. vulgaris and C. nassatus is < 2	1	10	7	0		No	1	1	0	2	2	1	2	1
OG0009316	Minor/no copy-number difference vs C. nassatus	Absolute copy-number difference between S. vulgaris and C. nassatus is < 2	1	10	5	0		No	1	0	0	2	5	0	1	1
OG0009317	Minor/no copy-number difference vs C. nassatus	Absolute copy-number difference between S. vulgaris and C. nassatus is < 2	0	10	8	0		No	1	1	1	2	2	1	1	1
OG0009318	Minor/no copy-number difference vs C. nassatus	Absolute copy-number difference between S. vulgaris and C. nassatus is < 2	-1	10	7	0		No	4	1	1	1	1	1	1	0
OG0009319	Minor/no copy-number difference vs C. nassatus	Absolute copy-number difference between S. vulgaris and C. nassatus is < 2	0	10	8	0		No	1	2	1	1	1	1	2	1
OG0009320	Minor/no copy-number difference vs C. nassatus	Absolute copy-number difference between S. vulgaris and C. nassatus is < 2	-1	10	6	0		No	1	2	1	3	2	1	0	0
OG0009321	Minor/no copy-number difference vs C. nassatus	Absolute copy-number difference between S. vulgaris and C. nassatus is < 2	1	10	7	1	1	No	2	1	1	1	1	2	0	2
OG0009322	Minor/no copy-number difference vs C. nassatus	Absolute copy-number difference between S. vulgaris and C. nassatus is < 2	1	10	7	0		No	1	1	0	2	2	1	2	1
OG0009323	Minor/no copy-number difference vs C. nassatus	Absolute copy-number difference between S. vulgaris and C. nassatus is < 2	0	10	7	0		No	3	1	1	1	1	2	0	1
OG0009324	Minor/no copy-number difference vs C. nassatus	Absolute copy-number difference between S. vulgaris and C. nassatus is < 2	0	10	8	0		No	2	2	1	1	1	1	1	1
OG0009325	Minor/no copy-number difference vs C. nassatus	Absolute copy-number difference between S. vulgaris and C. nassatus is < 2	-1	10	5	0		No	1	0	2	4	0	2	0	1
OG0009326	Minor/no copy-number difference vs C. nassatus	Absolute copy-number difference between S. vulgaris and C. nassatus is < 2	0	10	8	0		No	1	1	1	2	1	1	2	1
OG0009327	Minor/no copy-number difference vs C. nassatus	Absolute copy-number difference between S. vulgaris and C. nassatus is < 2	0	10	6	0		No	3	0	1	2	2	1	0	1
OG0009328	Minor/no copy-number difference vs C. nassatus	Absolute copy-number difference between S. vulgaris and C. nassatus is < 2	1	10	8	1	1	No	1	1	1	2	1	1	1	2
OG0009329	Minor/no copy-number difference vs C. nassatus	Absolute copy-number difference between S. vulgaris and C. nassatus is < 2	1	10	3	0		No	6	0	0	0	0	0	3	1
OG0009330	Minor/no copy-number difference vs C. nassatus	Absolute copy-number difference between S. vulgaris and C. nassatus is < 2	0	10	3	0		No	6	0	0	2	0	0	2	0
OG0009331	Minor/no copy-number difference vs C. nassatus	Absolute copy-number difference between S. vulgaris and C. nassatus is < 2	0	10	7	0		No	2	1	1	2	2	1	0	1
OG0009332	Minor/no copy-number difference vs C. nassatus	Absolute copy-number difference between S. vulgaris and C. nassatus is < 2	1	10	6	1	1	No	1	0	1	2	0	3	1	2
OG0009333	Minor/no copy-number difference vs C. nassatus	Absolute copy-number difference between S. vulgaris and C. nassatus is < 2	0	10	1	0		No	10	0	0	0	0	0	0	0
OG0009334	Minor/no copy-number difference vs C. nassatus	Absolute copy-number difference between S. vulgaris and C. nassatus is < 2	0	10	8	0		No	1	1	1	1	2	2	1	1
OG0009335	Minor/no copy-number difference vs C. nassatus	Absolute copy-number difference between S. vulgaris and C. nassatus is < 2	0	10	7	0		No	2	1	1	2	1	2	0	1
OG0009336	Minor/no copy-number difference vs C. nassatus	Absolute copy-number difference between S. vulgaris and C. nassatus is < 2	0	10	8	0		No	2	1	1	1	2	1	1	1
OG0009337	Minor/no copy-number difference vs C. nassatus	Absolute copy-number difference between S. vulgaris and C. nassatus is < 2	0	10	7	0		No	1	0	1	1	1	2	3	1
OG0009338	Minor/no copy-number difference vs C. nassatus	Absolute copy-number difference between S. vulgaris and C. nassatus is < 2	1	10	8	1	1	No	1	1	1	2	1	1	1	2
OG0009339	Minor/no copy-number difference vs C. nassatus	Absolute copy-number difference between S. vulgaris and C. nassatus is < 2	0	10	6	0		No	2	0	1	2	0	3	1	1
OG0009340	Minor/no copy-number difference vs C. nassatus	Absolute copy-number difference between S. vulgaris and C. nassatus is < 2	0	10	8	0		No	1	3	1	1	1	1	1	1
OG0009341	Minor/no copy-number difference vs C. nassatus	Absolute copy-number difference between S. vulgaris and C. nassatus is < 2	0	10	8	0		No	2	1	1	1	1	1	2	1
OG0009342	Minor/no copy-number difference vs C. nassatus	Absolute copy-number difference between S. vulgaris and C. nassatus is < 2	1	10	3	0		No	7	0	0	0	2	0	0	1
OG0009343	Minor/no copy-number difference vs C. nassatus	Absolute copy-number difference between S. vulgaris and C. nassatus is < 2	0	10	7	0		No	2	0	1	2	1	2	1	1
OG0009344	Minor/no copy-number difference vs C. nassatus	Absolute copy-number difference between S. vulgaris and C. nassatus is < 2	0	10	8	0		No	2	1	1	2	1	1	1	1
OG0009345	Minor/no copy-number difference vs C. nassatus	Absolute copy-number difference between S. vulgaris and C. nassatus is < 2	0	10	7	0		No	1	1	1	2	2	2	0	1
OG0009346	Minor/no copy-number difference vs C. nassatus	Absolute copy-number difference between S. vulgaris and C. nassatus is < 2	0	10	8	0		No	1	1	1	2	1	1	2	1
OG0009347	Minor/no copy-number difference vs C. nassatus	Absolute copy-number difference between S. vulgaris and C. nassatus is < 2	0	10	8	0		No	1	1	1	2	1	2	1	1
OG0009348	Minor/no copy-number difference vs C. nassatus	Absolute copy-number difference between S. vulgaris and C. nassatus is < 2	0	10	8	0		No	2	1	1	2	1	1	1	1
OG0009349	Minor/no copy-number difference vs C. nassatus	Absolute copy-number difference between S. vulgaris and C. nassatus is < 2	0	10	8	0		No	1	1	1	2	2	1	1	1
OG0009350	Minor/no copy-number difference vs C. nassatus	Absolute copy-number difference between S. vulgaris and C. nassatus is < 2	-1	10	6	0		No	1	2	1	1	3	2	0	0
OG0009351	Minor/no copy-number difference vs C. nassatus	Absolute copy-number difference between S. vulgaris and C. nassatus is < 2	1	10	8	1	1	No	1	1	1	2	1	1	1	2
OG0009352	Minor/no copy-number difference vs C. nassatus	Absolute copy-number difference between S. vulgaris and C. nassatus is < 2	0	10	7	0		No	2	0	1	1	1	3	1	1
OG0009353	Minor/no copy-number difference vs C. nassatus	Absolute copy-number difference between S. vulgaris and C. nassatus is < 2	0	10	8	0		No	2	1	1	1	1	1	2	1
OG0009354	Minor/no copy-number difference vs C. nassatus	Absolute copy-number difference between S. vulgaris and C. nassatus is < 2	0	10	6	0		No	4	1	0	1	2	1	1	0
OG0009355	Minor/no copy-number difference vs C. nassatus	Absolute copy-number difference between S. vulgaris and C. nassatus is < 2	1	10	7	0		No	3	1	0	1	1	2	1	1
OG0009356	Minor/no copy-number difference vs C. nassatus	Absolute copy-number difference between S. vulgaris and C. nassatus is < 2	0	10	8	0		No	2	1	1	2	1	1	1	1
OG0009357	Minor/no copy-number difference vs C. nassatus	Absolute copy-number difference between S. vulgaris and C. nassatus is < 2	0	10	7	0		No	1	2	1	3	1	0	1	1
OG0009358	Minor/no copy-number difference vs C. nassatus	Absolute copy-number difference between S. vulgaris and C. nassatus is < 2	0	10	8	0		No	1	1	1	3	1	1	1	1
OG0009359	Minor/no copy-number difference vs C. nassatus	Absolute copy-number difference between S. vulgaris and C. nassatus is < 2	0	10	7	0		No	2	2	1	2	1	1	0	1
OG0009360	Minor/no copy-number difference vs C. nassatus	Absolute copy-number difference between S. vulgaris and C. nassatus is < 2	0	10	8	0		No	1	2	1	2	1	1	1	1
OG0009361	Minor/no copy-number difference vs C. nassatus	Absolute copy-number difference between S. vulgaris and C. nassatus is < 2	1	10	8	1	1	No	1	1	1	2	1	1	1	2
OG0009362	Minor/no copy-number difference vs C. nassatus	Absolute copy-number difference between S. vulgaris and C. nassatus is < 2	1	10	8	1	1	No	1	1	1	2	1	1	1	2
OG0009363	Minor/no copy-number difference vs C. nassatus	Absolute copy-number difference between S. vulgaris and C. nassatus is < 2	0	10	8	0		No	1	1	1	1	2	2	1	1
OG0009365	Minor/no copy-number difference vs C. nassatus	Absolute copy-number difference between S. vulgaris and C. nassatus is < 2	0	10	8	0		No	1	1	1	2	2	1	1	1
OG0009366	Minor/no copy-number difference vs C. nassatus	Absolute copy-number difference between S. vulgaris and C. nassatus is < 2	0	10	6	0		No	2	1	0	2	1	3	1	0
OG0009367	Minor/no copy-number difference vs C. nassatus	Absolute copy-number difference between S. vulgaris and C. nassatus is < 2	0	10	8	0		No	1	1	1	1	3	1	1	1
OG0009369	Minor/no copy-number difference vs C. nassatus	Absolute copy-number difference between S. vulgaris and C. nassatus is < 2	-1	10	4	0		No	3	0	1	4	2	0	0	0
OG0009370	Minor/no copy-number difference vs C. nassatus	Absolute copy-number difference between S. vulgaris and C. nassatus is < 2	-1	10	7	0		No	1	1	1	2	2	1	2	0
OG0009371	Minor/no copy-number difference vs C. nassatus	Absolute copy-number difference between S. vulgaris and C. nassatus is < 2	0	10	6	0		No	1	3	1	2	2	0	0	1
OG0009372	Minor/no copy-number difference vs C. nassatus	Absolute copy-number difference between S. vulgaris and C. nassatus is < 2	0	10	8	0		No	1	1	1	2	1	2	1	1
OG0009373	Minor/no copy-number difference vs C. nassatus	Absolute copy-number difference between S. vulgaris and C. nassatus is < 2	0	10	8	0		No	1	1	1	2	1	1	2	1
OG0009374	Minor/no copy-number difference vs C. nassatus	Absolute copy-number difference between S. vulgaris and C. nassatus is < 2	0	10	1	0		No	10	0	0	0	0	0	0	0
OG0009375	Minor/no copy-number difference vs C. nassatus	Absolute copy-number difference between S. vulgaris and C. nassatus is < 2	-1	10	5	0		No	2	0	1	0	3	2	2	0
OG0009376	Minor/no copy-number difference vs C. nassatus	Absolute copy-number difference between S. vulgaris and C. nassatus is < 2	-1	10	6	0		No	2	0	2	0	2	2	1	1
OG0009377	Minor/no copy-number difference vs C. nassatus	Absolute copy-number difference between S. vulgaris and C. nassatus is < 2	0	10	7	0		No	1	1	1	2	1	3	0	1
OG0009378	Minor/no copy-number difference vs C. nassatus	Absolute copy-number difference between S. vulgaris and C. nassatus is < 2	0	10	7	0		No	1	0	1	1	1	2	3	1
OG0009379	Minor/no copy-number difference vs C. nassatus	Absolute copy-number difference between S. vulgaris and C. nassatus is < 2	0	10	1	0		No	10	0	0	0	0	0	0	0
OG0009380	Minor/no copy-number difference vs C. nassatus	Absolute copy-number difference between S. vulgaris and C. nassatus is < 2	0	10	8	0		No	1	1	1	1	1	2	2	1
OG0009382	Minor/no copy-number difference vs C. nassatus	Absolute copy-number difference between S. vulgaris and C. nassatus is < 2	0	10	1	0		No	10	0	0	0	0	0	0	0
OG0009383	Minor/no copy-number difference vs C. nassatus	Absolute copy-number difference between S. vulgaris and C. nassatus is < 2	0	10	1	0		No	10	0	0	0	0	0	0	0
OG0009384	Minor/no copy-number difference vs C. nassatus	Absolute copy-number difference between S. vulgaris and C. nassatus is < 2	-1	10	7	0		No	1	1	1	3	1	2	1	0
OG0009385	Minor/no copy-number difference vs C. nassatus	Absolute copy-number difference between S. vulgaris and C. nassatus is < 2	0	10	1	0		No	10	0	0	0	0	0	0	0
OG0009386	Minor/no copy-number difference vs C. nassatus	Absolute copy-number difference between S. vulgaris and C. nassatus is < 2	0	10	7	0		No	2	1	1	2	2	1	0	1
OG0009387	Minor/no copy-number difference vs C. nassatus	Absolute copy-number difference between S. vulgaris and C. nassatus is < 2	0	10	7	0		No	2	1	1	2	2	1	0	1
OG0009388	Minor/no copy-number difference vs C. nassatus	Absolute copy-number difference between S. vulgaris and C. nassatus is < 2	0	10	8	0		No	2	1	1	1	1	1	2	1
OG0009389	Minor/no copy-number difference vs C. nassatus	Absolute copy-number difference between S. vulgaris and C. nassatus is < 2	0	10	8	0		No	1	1	1	1	1	1	3	1
OG0009390	Minor/no copy-number difference vs C. nassatus	Absolute copy-number difference between S. vulgaris and C. nassatus is < 2	0	10	7	0		No	2	1	1	2	2	0	1	1
OG0009391	Minor/no copy-number difference vs C. nassatus	Absolute copy-number difference between S. vulgaris and C. nassatus is < 2	0	10	1	0		No	10	0	0	0	0	0	0	0
OG0009392	Minor/no copy-number difference vs C. nassatus	Absolute copy-number difference between S. vulgaris and C. nassatus is < 2	0	10	7	0		No	1	1	1	2	0	2	2	1
OG0009393	Minor/no copy-number difference vs C. nassatus	Absolute copy-number difference between S. vulgaris and C. nassatus is < 2	0	10	8	0		No	2	1	1	1	2	1	1	1
OG0009394	Minor/no copy-number difference vs C. nassatus	Absolute copy-number difference between S. vulgaris and C. nassatus is < 2	0	10	8	0		No	1	1	1	2	1	1	2	1
OG0009395	Minor/no copy-number difference vs C. nassatus	Absolute copy-number difference between S. vulgaris and C. nassatus is < 2	0	10	8	0		No	3	1	1	1	1	1	1	1
OG0009396	Minor/no copy-number difference vs C. nassatus	Absolute copy-number difference between S. vulgaris and C. nassatus is < 2	0	10	8	0		No	1	1	1	1	1	2	2	1
OG0009397	Minor/no copy-number difference vs C. nassatus	Absolute copy-number difference between S. vulgaris and C. nassatus is < 2	0	10	8	0		No	2	1	1	1	1	2	1	1
OG0009398	Minor/no copy-number difference vs C. nassatus	Absolute copy-number difference between S. vulgaris and C. nassatus is < 2	0	10	7	0		No	2	1	1	1	2	2	0	1
OG0009399	Minor/no copy-number difference vs C. nassatus	Absolute copy-number difference between S. vulgaris and C. nassatus is < 2	0	10	4	0		No	5	0	0	2	1	2	0	0
OG0009400	Minor/no copy-number difference vs C. nassatus	Absolute copy-number difference between S. vulgaris and C. nassatus is < 2	0	10	8	0		No	2	1	1	1	1	2	1	1
OG0009401	Minor/no copy-number difference vs C. nassatus	Absolute copy-number difference between S. vulgaris and C. nassatus is < 2	0	10	6	0		No	3	2	1	2	0	0	1	1
OG0009402	Minor/no copy-number difference vs C. nassatus	Absolute copy-number difference between S. vulgaris and C. nassatus is < 2	0	10	8	0		No	2	1	1	2	1	1	1	1
OG0009403	Minor/no copy-number difference vs C. nassatus	Absolute copy-number difference between S. vulgaris and C. nassatus is < 2	0	10	7	0		No	1	0	1	2	2	2	1	1
OG0009404	Minor/no copy-number difference vs C. nassatus	Absolute copy-number difference between S. vulgaris and C. nassatus is < 2	0	10	8	0		No	1	1	1	2	1	2	1	1
OG0009405	Minor/no copy-number difference vs C. nassatus	Absolute copy-number difference between S. vulgaris and C. nassatus is < 2	0	10	8	0		No	1	1	1	1	2	2	1	1
OG0009406	Minor/no copy-number difference vs C. nassatus	Absolute copy-number difference between S. vulgaris and C. nassatus is < 2	-1	10	5	0		No	4	1	1	2	0	2	0	0
OG0009407	Minor/no copy-number difference vs C. nassatus	Absolute copy-number difference between S. vulgaris and C. nassatus is < 2	0	10	7	0		No	1	2	1	2	2	1	0	1
OG0009408	Minor/no copy-number difference vs C. nassatus	Absolute copy-number difference between S. vulgaris and C. nassatus is < 2	-1	10	7	0		No	1	1	1	2	2	2	1	0
OG0009409	Minor/no copy-number difference vs C. nassatus	Absolute copy-number difference between S. vulgaris and C. nassatus is < 2	0	10	7	0		No	1	1	1	3	2	1	0	1
OG0009410	Minor/no copy-number difference vs C. nassatus	Absolute copy-number difference between S. vulgaris and C. nassatus is < 2	0	10	7	0		No	1	0	1	4	1	1	1	1
OG0009411	Minor/no copy-number difference vs C. nassatus	Absolute copy-number difference between S. vulgaris and C. nassatus is < 2	0	10	1	0		No	10	0	0	0	0	0	0	0
OG0009412	Minor/no copy-number difference vs C. nassatus	Absolute copy-number difference between S. vulgaris and C. nassatus is < 2	0	10	7	0		No	1	1	1	1	2	3	0	1
OG0009413	Minor/no copy-number difference vs C. nassatus	Absolute copy-number difference between S. vulgaris and C. nassatus is < 2	-1	10	6	0		No	2	0	1	2	2	2	1	0
OG0009414	Minor/no copy-number difference vs C. nassatus	Absolute copy-number difference between S. vulgaris and C. nassatus is < 2	0	10	1	0		No	10	0	0	0	0	0	0	0
OG0009415	Minor/no copy-number difference vs C. nassatus	Absolute copy-number difference between S. vulgaris and C. nassatus is < 2	0	10	1	0		No	10	0	0	0	0	0	0	0
OG0009416	Minor/no copy-number difference vs C. nassatus	Absolute copy-number difference between S. vulgaris and C. nassatus is < 2	1	10	7	0		No	3	1	0	1	1	1	2	1
OG0009417	Minor/no copy-number difference vs C. nassatus	Absolute copy-number difference between S. vulgaris and C. nassatus is < 2	0	10	8	0		No	1	1	1	1	2	2	1	1
OG0009418	Minor/no copy-number difference vs C. nassatus	Absolute copy-number difference between S. vulgaris and C. nassatus is < 2	0	10	7	0		No	2	0	1	2	1	1	2	1
OG0009419	Minor/no copy-number difference vs C. nassatus	Absolute copy-number difference between S. vulgaris and C. nassatus is < 2	-1	10	7	0		No	1	2	1	2	1	1	2	0
OG0009420	Minor/no copy-number difference vs C. nassatus	Absolute copy-number difference between S. vulgaris and C. nassatus is < 2	1	10	8	1	1	No	1	1	1	1	1	2	1	2
OG0009421	Minor/no copy-number difference vs C. nassatus	Absolute copy-number difference between S. vulgaris and C. nassatus is < 2	0	10	3	0		No	3	0	0	0	3	4	0	0
OG0009422	Minor/no copy-number difference vs C. nassatus	Absolute copy-number difference between S. vulgaris and C. nassatus is < 2	-1	10	6	0		No	2	1	1	2	2	2	0	0
OG0009423	Minor/no copy-number difference vs C. nassatus	Absolute copy-number difference between S. vulgaris and C. nassatus is < 2	0	10	8	0		No	1	1	1	2	1	2	1	1
OG0009424	Minor/no copy-number difference vs C. nassatus	Absolute copy-number difference between S. vulgaris and C. nassatus is < 2	-1	10	7	0		No	2	1	1	3	1	1	1	0
OG0009425	Minor/no copy-number difference vs C. nassatus	Absolute copy-number difference between S. vulgaris and C. nassatus is < 2	-1	10	6	0		No	2	1	1	2	3	1	0	0
OG0009426	Minor/no copy-number difference vs C. nassatus	Absolute copy-number difference between S. vulgaris and C. nassatus is < 2	1	10	6	1	1	No	1	0	1	0	2	2	2	2
OG0009427	Minor/no copy-number difference vs C. nassatus	Absolute copy-number difference between S. vulgaris and C. nassatus is < 2	0	10	7	0		No	2	1	1	3	0	1	1	1
OG0009428	Minor/no copy-number difference vs C. nassatus	Absolute copy-number difference between S. vulgaris and C. nassatus is < 2	0	10	8	0		No	1	1	1	1	2	1	2	1
OG0009429	Minor/no copy-number difference vs C. nassatus	Absolute copy-number difference between S. vulgaris and C. nassatus is < 2	0	10	7	0		No	1	1	1	3	1	2	0	1
OG0009430	Minor/no copy-number difference vs C. nassatus	Absolute copy-number difference between S. vulgaris and C. nassatus is < 2	1	10	7	1	1	No	1	1	1	2	1	2	0	2
OG0009431	Minor/no copy-number difference vs C. nassatus	Absolute copy-number difference between S. vulgaris and C. nassatus is < 2	0	10	8	0		No	2	1	1	1	1	1	2	1
OG0009433	Minor/no copy-number difference vs C. nassatus	Absolute copy-number difference between S. vulgaris and C. nassatus is < 2	1	10	7	1	1	No	1	0	1	2	2	1	1	2
OG0009434	Minor/no copy-number difference vs C. nassatus	Absolute copy-number difference between S. vulgaris and C. nassatus is < 2	0	10	8	0		No	1	1	1	3	1	1	1	1
OG0009435	Minor/no copy-number difference vs C. nassatus	Absolute copy-number difference between S. vulgaris and C. nassatus is < 2	0	10	8	0		No	1	1	1	1	1	2	2	1
OG0009436	Minor/no copy-number difference vs C. nassatus	Absolute copy-number difference between S. vulgaris and C. nassatus is < 2	0	10	8	0		No	1	1	1	2	2	1	1	1
OG0009437	Minor/no copy-number difference vs C. nassatus	Absolute copy-number difference between S. vulgaris and C. nassatus is < 2	1	10	4	0		No	5	0	0	0	2	2	0	1
OG0009438	Minor/no copy-number difference vs C. nassatus	Absolute copy-number difference between S. vulgaris and C. nassatus is < 2	0	10	1	0		No	10	0	0	0	0	0	0	0
OG0009439	Minor/no copy-number difference vs C. nassatus	Absolute copy-number difference between S. vulgaris and C. nassatus is < 2	0	10	1	0		No	10	0	0	0	0	0	0	0
OG0009440	Minor/no copy-number difference vs C. nassatus	Absolute copy-number difference between S. vulgaris and C. nassatus is < 2	0	10	3	0		No	7	0	0	0	2	0	1	0
OG0009441	Minor/no copy-number difference vs C. nassatus	Absolute copy-number difference between S. vulgaris and C. nassatus is < 2	0	10	8	0		No	1	1	1	1	2	2	1	1
OG0009442	Minor/no copy-number difference vs C. nassatus	Absolute copy-number difference between S. vulgaris and C. nassatus is < 2	0	10	8	0		No	1	1	1	2	1	1	2	1
OG0009443	Minor/no copy-number difference vs C. nassatus	Absolute copy-number difference between S. vulgaris and C. nassatus is < 2	-1	10	6	0		No	4	1	1	0	1	2	1	0
OG0009444	Minor/no copy-number difference vs C. nassatus	Absolute copy-number difference between S. vulgaris and C. nassatus is < 2	1	10	5	1	1	No	2	0	1	0	1	0	4	2
OG0009445	Minor/no copy-number difference vs C. nassatus	Absolute copy-number difference between S. vulgaris and C. nassatus is < 2	0	10	7	0		No	4	0	1	1	1	1	1	1
OG0009446	Minor/no copy-number difference vs C. nassatus	Absolute copy-number difference between S. vulgaris and C. nassatus is < 2	0	10	2	0		No	5	0	0	0	0	5	0	0
OG0009447	Minor/no copy-number difference vs C. nassatus	Absolute copy-number difference between S. vulgaris and C. nassatus is < 2	1	10	7	1	1	No	1	1	1	3	1	1	0	2
OG0009448	Minor/no copy-number difference vs C. nassatus	Absolute copy-number difference between S. vulgaris and C. nassatus is < 2	0	10	8	0		No	3	1	1	1	1	1	1	1
OG0009449	Minor/no copy-number difference vs C. nassatus	Absolute copy-number difference between S. vulgaris and C. nassatus is < 2	-1	10	7	0		No	3	1	1	1	2	1	1	0
OG0009450	Minor/no copy-number difference vs C. nassatus	Absolute copy-number difference between S. vulgaris and C. nassatus is < 2	0	10	8	0		No	1	1	1	3	1	1	1	1
OG0009451	Minor/no copy-number difference vs C. nassatus	Absolute copy-number difference between S. vulgaris and C. nassatus is < 2	0	10	1	0		No	10	0	0	0	0	0	0	0
OG0009452	Minor/no copy-number difference vs C. nassatus	Absolute copy-number difference between S. vulgaris and C. nassatus is < 2	0	10	8	0		No	1	1	1	2	1	2	1	1
OG0009453	Minor/no copy-number difference vs C. nassatus	Absolute copy-number difference between S. vulgaris and C. nassatus is < 2	0	10	1	0		No	10	0	0	0	0	0	0	0
OG0009455	Minor/no copy-number difference vs C. nassatus	Absolute copy-number difference between S. vulgaris and C. nassatus is < 2	0	10	8	0		No	1	1	1	2	1	1	2	1
OG0009456	Minor/no copy-number difference vs C. nassatus	Absolute copy-number difference between S. vulgaris and C. nassatus is < 2	0	10	1	0		No	10	0	0	0	0	0	0	0
OG0009457	Minor/no copy-number difference vs C. nassatus	Absolute copy-number difference between S. vulgaris and C. nassatus is < 2	0	10	1	0		No	10	0	0	0	0	0	0	0
OG0009458	Minor/no copy-number difference vs C. nassatus	Absolute copy-number difference between S. vulgaris and C. nassatus is < 2	0	10	7	0		No	2	3	1	1	1	1	0	1
OG0009459	Minor/no copy-number difference vs C. nassatus	Absolute copy-number difference between S. vulgaris and C. nassatus is < 2	0	10	7	0		No	4	1	1	0	1	1	1	1
OG0009460	Minor/no copy-number difference vs C. nassatus	Absolute copy-number difference between S. vulgaris and C. nassatus is < 2	-1	10	6	0		No	3	1	1	1	0	1	3	0
OG0009461	Minor/no copy-number difference vs C. nassatus	Absolute copy-number difference between S. vulgaris and C. nassatus is < 2	0	10	8	0		No	2	1	1	2	1	1	1	1
OG0009462	Minor/no copy-number difference vs C. nassatus	Absolute copy-number difference between S. vulgaris and C. nassatus is < 2	1	10	8	1	1	No	1	2	1	1	1	1	1	2
OG0009463	Minor/no copy-number difference vs C. nassatus	Absolute copy-number difference between S. vulgaris and C. nassatus is < 2	0	10	7	0		No	2	1	1	2	2	0	1	1
OG0009464	Minor/no copy-number difference vs C. nassatus	Absolute copy-number difference between S. vulgaris and C. nassatus is < 2	0	10	8	0		No	1	1	1	1	1	2	2	1
OG0009465	Minor/no copy-number difference vs C. nassatus	Absolute copy-number difference between S. vulgaris and C. nassatus is < 2	0	10	8	0		No	1	1	1	2	1	2	1	1
OG0009466	Minor/no copy-number difference vs C. nassatus	Absolute copy-number difference between S. vulgaris and C. nassatus is < 2	0	10	8	0		No	2	1	1	2	1	1	1	1
OG0009467	Minor/no copy-number difference vs C. nassatus	Absolute copy-number difference between S. vulgaris and C. nassatus is < 2	-1	10	5	0		No	4	0	1	2	2	1	0	0
OG0009468	Minor/no copy-number difference vs C. nassatus	Absolute copy-number difference between S. vulgaris and C. nassatus is < 2	1	10	4	0		No	5	1	0	0	0	0	3	1
OG0009469	Minor/no copy-number difference vs C. nassatus	Absolute copy-number difference between S. vulgaris and C. nassatus is < 2	-1	10	7	0		No	1	1	2	2	2	1	0	1
OG0009470	Minor/no copy-number difference vs C. nassatus	Absolute copy-number difference between S. vulgaris and C. nassatus is < 2	1	10	8	1	1	No	2	1	1	1	1	1	1	2
OG0009471	Minor/no copy-number difference vs C. nassatus	Absolute copy-number difference between S. vulgaris and C. nassatus is < 2	0	10	4	0		No	3	0	0	2	2	0	3	0
OG0009472	Minor/no copy-number difference vs C. nassatus	Absolute copy-number difference between S. vulgaris and C. nassatus is < 2	0	10	8	0		No	1	1	1	2	1	2	1	1
OG0009473	Minor/no copy-number difference vs C. nassatus	Absolute copy-number difference between S. vulgaris and C. nassatus is < 2	1	10	7	1	1	No	1	1	1	0	2	2	1	2
OG0009474	Minor/no copy-number difference vs C. nassatus	Absolute copy-number difference between S. vulgaris and C. nassatus is < 2	-1	10	6	0		No	1	1	1	2	2	3	0	0
OG0009475	Minor/no copy-number difference vs C. nassatus	Absolute copy-number difference between S. vulgaris and C. nassatus is < 2	0	10	7	0		No	2	2	1	1	2	1	0	1
OG0009476	Minor/no copy-number difference vs C. nassatus	Absolute copy-number difference between S. vulgaris and C. nassatus is < 2	0	10	7	0		No	2	1	1	1	2	2	0	1
OG0009477	Minor/no copy-number difference vs C. nassatus	Absolute copy-number difference between S. vulgaris and C. nassatus is < 2	1	10	8	1	1	No	1	1	1	2	1	1	1	2
OG0009478	Minor/no copy-number difference vs C. nassatus	Absolute copy-number difference between S. vulgaris and C. nassatus is < 2	-1	10	7	0		No	3	1	1	2	1	1	1	0
OG0009479	Minor/no copy-number difference vs C. nassatus	Absolute copy-number difference between S. vulgaris and C. nassatus is < 2	1	10	7	1	1	No	1	1	1	1	0	1	3	2
OG0009480	Minor/no copy-number difference vs C. nassatus	Absolute copy-number difference between S. vulgaris and C. nassatus is < 2	-1	10	6	0		No	1	0	1	2	1	3	2	0
OG0009481	Minor/no copy-number difference vs C. nassatus	Absolute copy-number difference between S. vulgaris and C. nassatus is < 2	0	10	8	0		No	1	1	1	3	1	1	1	1
OG0009482	Minor/no copy-number difference vs C. nassatus	Absolute copy-number difference between S. vulgaris and C. nassatus is < 2	1	10	8	1	1	No	1	2	1	1	1	1	1	2
OG0009483	Minor/no copy-number difference vs C. nassatus	Absolute copy-number difference between S. vulgaris and C. nassatus is < 2	0	10	8	0		No	1	1	1	2	2	1	1	1
OG0009484	Minor/no copy-number difference vs C. nassatus	Absolute copy-number difference between S. vulgaris and C. nassatus is < 2	0	10	8	0		No	3	1	1	1	1	1	1	1
OG0009485	Minor/no copy-number difference vs C. nassatus	Absolute copy-number difference between S. vulgaris and C. nassatus is < 2	0	10	7	0		No	1	1	1	2	2	2	0	1
OG0009486	Minor/no copy-number difference vs C. nassatus	Absolute copy-number difference between S. vulgaris and C. nassatus is < 2	0	10	2	0		No	9	0	0	0	0	0	1	0
OG0009488	Minor/no copy-number difference vs C. nassatus	Absolute copy-number difference between S. vulgaris and C. nassatus is < 2	1	10	8	1	1	No	1	1	1	1	1	1	2	2
OG0009489	Minor/no copy-number difference vs C. nassatus	Absolute copy-number difference between S. vulgaris and C. nassatus is < 2	1	10	8	1	1	No	1	1	1	1	1	2	1	2
OG0009490	Minor/no copy-number difference vs C. nassatus	Absolute copy-number difference between S. vulgaris and C. nassatus is < 2	0	10	7	1	1	No	1	0	2	2	1	1	1	2
OG0009491	Minor/no copy-number difference vs C. nassatus	Absolute copy-number difference between S. vulgaris and C. nassatus is < 2	0	10	8	0		No	1	1	1	2	1	2	1	1
OG0009492	Minor/no copy-number difference vs C. nassatus	Absolute copy-number difference between S. vulgaris and C. nassatus is < 2	0	10	8	0		No	1	1	1	2	1	1	2	1
OG0009493	Minor/no copy-number difference vs C. nassatus	Absolute copy-number difference between S. vulgaris and C. nassatus is < 2	0	10	8	0		No	2	1	1	2	1	1	1	1
OG0009494	Minor/no copy-number difference vs C. nassatus	Absolute copy-number difference between S. vulgaris and C. nassatus is < 2	0	10	8	0		No	1	2	1	2	1	1	1	1
OG0009495	Minor/no copy-number difference vs C. nassatus	Absolute copy-number difference between S. vulgaris and C. nassatus is < 2	0	10	8	0		No	1	1	1	2	2	1	1	1
OG0009496	Minor/no copy-number difference vs C. nassatus	Absolute copy-number difference between S. vulgaris and C. nassatus is < 2	0	10	7	0		No	2	0	1	1	2	1	2	1
OG0009497	Minor/no copy-number difference vs C. nassatus	Absolute copy-number difference between S. vulgaris and C. nassatus is < 2	0	10	8	0		No	1	1	1	2	2	1	1	1
OG0009498	Minor/no copy-number difference vs C. nassatus	Absolute copy-number difference between S. vulgaris and C. nassatus is < 2	0	10	8	0		No	2	2	1	1	1	1	1	1
OG0009499	Minor/no copy-number difference vs C. nassatus	Absolute copy-number difference between S. vulgaris and C. nassatus is < 2	0	10	7	0		No	2	0	1	2	1	1	2	1
OG0009500	Minor/no copy-number difference vs C. nassatus	Absolute copy-number difference between S. vulgaris and C. nassatus is < 2	-1	10	7	0		No	2	1	1	2	2	1	1	0
OG0009501	Minor/no copy-number difference vs C. nassatus	Absolute copy-number difference between S. vulgaris and C. nassatus is < 2	0	10	8	0		No	1	1	1	1	1	3	1	1
OG0009502	Minor/no copy-number difference vs C. nassatus	Absolute copy-number difference between S. vulgaris and C. nassatus is < 2	-1	10	8	0		No	1	1	2	2	1	1	1	1
OG0009503	Minor/no copy-number difference vs C. nassatus	Absolute copy-number difference between S. vulgaris and C. nassatus is < 2	-1	10	7	0		No	1	1	1	2	1	2	2	0
OG0009504	Minor/no copy-number difference vs C. nassatus	Absolute copy-number difference between S. vulgaris and C. nassatus is < 2	1	10	8	1	1	No	1	1	1	1	1	1	2	2
OG0009505	Minor/no copy-number difference vs C. nassatus	Absolute copy-number difference between S. vulgaris and C. nassatus is < 2	-1	10	4	0		No	5	0	1	0	2	2	0	0
OG0009506	Minor/no copy-number difference vs C. nassatus	Absolute copy-number difference between S. vulgaris and C. nassatus is < 2	0	10	8	0		No	1	2	1	2	1	1	1	1
OG0009507	Minor/no copy-number difference vs C. nassatus	Absolute copy-number difference between S. vulgaris and C. nassatus is < 2	0	10	8	0		No	1	1	1	2	1	2	1	1
OG0009508	Minor/no copy-number difference vs C. nassatus	Absolute copy-number difference between S. vulgaris and C. nassatus is < 2	0	10	8	0		No	1	1	1	2	1	2	1	1
OG0009509	Minor/no copy-number difference vs C. nassatus	Absolute copy-number difference between S. vulgaris and C. nassatus is < 2	0	10	8	0		No	2	1	1	2	1	1	1	1
OG0009510	Minor/no copy-number difference vs C. nassatus	Absolute copy-number difference between S. vulgaris and C. nassatus is < 2	0	10	1	0		No	10	0	0	0	0	0	0	0
OG0009511	Minor/no copy-number difference vs C. nassatus	Absolute copy-number difference between S. vulgaris and C. nassatus is < 2	-1	10	7	0		No	2	1	1	2	2	1	1	0
OG0009512	Minor/no copy-number difference vs C. nassatus	Absolute copy-number difference between S. vulgaris and C. nassatus is < 2	0	10	8	0		No	1	1	1	2	1	1	2	1
OG0009513	Minor/no copy-number difference vs C. nassatus	Absolute copy-number difference between S. vulgaris and C. nassatus is < 2	0	10	6	0		No	2	0	1	0	2	3	1	1
OG0009514	Minor/no copy-number difference vs C. nassatus	Absolute copy-number difference between S. vulgaris and C. nassatus is < 2	1	10	5	0		No	3	1	0	0	4	1	0	1
OG0009515	Minor/no copy-number difference vs C. nassatus	Absolute copy-number difference between S. vulgaris and C. nassatus is < 2	0	10	7	0		No	1	0	1	2	2	2	1	1
OG0009516	Minor/no copy-number difference vs C. nassatus	Absolute copy-number difference between S. vulgaris and C. nassatus is < 2	-1	10	7	0		No	1	2	1	2	1	2	1	0
OG0009517	Minor/no copy-number difference vs C. nassatus	Absolute copy-number difference between S. vulgaris and C. nassatus is < 2	-1	10	5	0		No	4	0	1	1	2	2	0	0
OG0009518	Minor/no copy-number difference vs C. nassatus	Absolute copy-number difference between S. vulgaris and C. nassatus is < 2	1	10	8	1	1	No	1	1	1	1	1	1	2	2
OG0009519	Minor/no copy-number difference vs C. nassatus	Absolute copy-number difference between S. vulgaris and C. nassatus is < 2	0	10	8	0		No	2	1	1	2	1	1	1	1
OG0009520	Minor/no copy-number difference vs C. nassatus	Absolute copy-number difference between S. vulgaris and C. nassatus is < 2	0	10	7	0		No	1	1	1	2	2	2	0	1
OG0009521	Minor/no copy-number difference vs C. nassatus	Absolute copy-number difference between S. vulgaris and C. nassatus is < 2	0	10	8	0		No	1	1	1	3	1	1	1	1
OG0009522	Minor/no copy-number difference vs C. nassatus	Absolute copy-number difference between S. vulgaris and C. nassatus is < 2	1	10	8	1	1	No	2	1	1	1	1	1	1	2
OG0009523	Minor/no copy-number difference vs C. nassatus	Absolute copy-number difference between S. vulgaris and C. nassatus is < 2	1	10	8	1	1	No	1	1	1	1	1	2	1	2
OG0009524	Minor/no copy-number difference vs C. nassatus	Absolute copy-number difference between S. vulgaris and C. nassatus is < 2	1	10	8	0		No	1	1	1	1	2	1	1	2
OG0009525	Minor/no copy-number difference vs C. nassatus	Absolute copy-number difference between S. vulgaris and C. nassatus is < 2	0	10	7	0		No	1	2	1	1	2	0	2	1
OG0009526	Minor/no copy-number difference vs C. nassatus	Absolute copy-number difference between S. vulgaris and C. nassatus is < 2	0	10	8	0		No	1	1	1	2	2	1	1	1
OG0009527	Minor/no copy-number difference vs C. nassatus	Absolute copy-number difference between S. vulgaris and C. nassatus is < 2	0	10	7	0		No	3	0	1	1	1	2	1	1
OG0009528	Minor/no copy-number difference vs C. nassatus	Absolute copy-number difference between S. vulgaris and C. nassatus is < 2	0	10	8	0		No	1	1	1	2	2	1	1	1
OG0009529	Minor/no copy-number difference vs C. nassatus	Absolute copy-number difference between S. vulgaris and C. nassatus is < 2	0	10	8	0		No	1	3	1	1	1	1	1	1
OG0009530	Minor/no copy-number difference vs C. nassatus	Absolute copy-number difference between S. vulgaris and C. nassatus is < 2	0	10	8	0		No	1	1	1	2	1	2	1	1
OG0009531	Minor/no copy-number difference vs C. nassatus	Absolute copy-number difference between S. vulgaris and C. nassatus is < 2	-1	10	8	0		No	1	1	2	2	1	1	1	1
OG0009532	Minor/no copy-number difference vs C. nassatus	Absolute copy-number difference between S. vulgaris and C. nassatus is < 2	0	10	7	0		No	2	1	1	2	2	1	0	1
OG0009533	Minor/no copy-number difference vs C. nassatus	Absolute copy-number difference between S. vulgaris and C. nassatus is < 2	0	10	7	0		No	3	1	1	2	0	1	1	1
OG0009534	Minor/no copy-number difference vs C. nassatus	Absolute copy-number difference between S. vulgaris and C. nassatus is < 2	1	10	6	0		No	3	0	0	1	1	3	1	1
OG0009535	Minor/no copy-number difference vs C. nassatus	Absolute copy-number difference between S. vulgaris and C. nassatus is < 2	1	10	4	1	1	No	4	0	1	0	3	0	0	2
OG0009536	Minor/no copy-number difference vs C. nassatus	Absolute copy-number difference between S. vulgaris and C. nassatus is < 2	-1	10	5	0		No	1	0	1	4	1	3	0	0
OG0009537	Minor/no copy-number difference vs C. nassatus	Absolute copy-number difference between S. vulgaris and C. nassatus is < 2	0	10	2	0		No	9	0	0	0	0	0	1	0
OG0009539	Minor/no copy-number difference vs C. nassatus	Absolute copy-number difference between S. vulgaris and C. nassatus is < 2	0	10	1	0		No	10	0	0	0	0	0	0	0
OG0009540	Minor/no copy-number difference vs C. nassatus	Absolute copy-number difference between S. vulgaris and C. nassatus is < 2	-1	10	5	0		No	2	0	2	2	3	0	0	1
OG0009541	Minor/no copy-number difference vs C. nassatus	Absolute copy-number difference between S. vulgaris and C. nassatus is < 2	0	10	6	0		No	1	0	1	2	0	4	1	1
OG0009542	Minor/no copy-number difference vs C. nassatus	Absolute copy-number difference between S. vulgaris and C. nassatus is < 2	0	10	8	0		No	1	1	1	3	1	1	1	1
OG0009543	Minor/no copy-number difference vs C. nassatus	Absolute copy-number difference between S. vulgaris and C. nassatus is < 2	0	10	8	0		No	2	1	1	1	1	1	2	1
OG0009544	Minor/no copy-number difference vs C. nassatus	Absolute copy-number difference between S. vulgaris and C. nassatus is < 2	1	10	5	1	1	No	3	0	1	0	3	0	1	2
OG0009545	Minor/no copy-number difference vs C. nassatus	Absolute copy-number difference between S. vulgaris and C. nassatus is < 2	-1	10	7	0		No	3	1	1	2	1	1	1	0
OG0009546	Minor/no copy-number difference vs C. nassatus	Absolute copy-number difference between S. vulgaris and C. nassatus is < 2	1	10	8	1	1	No	2	1	1	1	1	1	1	2
OG0009547	Minor/no copy-number difference vs C. nassatus	Absolute copy-number difference between S. vulgaris and C. nassatus is < 2	0	10	8	0		No	2	1	1	2	1	1	1	1
OG0009548	Minor/no copy-number difference vs C. nassatus	Absolute copy-number difference between S. vulgaris and C. nassatus is < 2	-1	10	6	0		No	1	0	1	2	1	3	2	0
OG0009549	Minor/no copy-number difference vs C. nassatus	Absolute copy-number difference between S. vulgaris and C. nassatus is < 2	1	10	8	1	1	No	2	1	1	1	1	1	1	2
OG0009550	Minor/no copy-number difference vs C. nassatus	Absolute copy-number difference between S. vulgaris and C. nassatus is < 2	-1	10	5	0		No	3	0	1	2	2	0	2	0
OG0009551	Minor/no copy-number difference vs C. nassatus	Absolute copy-number difference between S. vulgaris and C. nassatus is < 2	1	10	6	0		No	1	1	0	0	2	2	3	1
OG0009552	Minor/no copy-number difference vs C. nassatus	Absolute copy-number difference between S. vulgaris and C. nassatus is < 2	0	10	8	0		No	2	1	1	2	1	1	1	1
OG0009553	Minor/no copy-number difference vs C. nassatus	Absolute copy-number difference between S. vulgaris and C. nassatus is < 2	0	10	1	0		No	10	0	0	0	0	0	0	0
OG0009554	Minor/no copy-number difference vs C. nassatus	Absolute copy-number difference between S. vulgaris and C. nassatus is < 2	0	10	8	0		No	2	1	1	1	1	1	2	1
OG0009555	Minor/no copy-number difference vs C. nassatus	Absolute copy-number difference between S. vulgaris and C. nassatus is < 2	-1	10	5	0		No	4	0	1	3	1	1	0	0
OG0009556	Minor/no copy-number difference vs C. nassatus	Absolute copy-number difference between S. vulgaris and C. nassatus is < 2	-1	10	7	0		No	2	1	1	2	2	1	1	0
OG0009557	Minor/no copy-number difference vs C. nassatus	Absolute copy-number difference between S. vulgaris and C. nassatus is < 2	0	10	8	0		No	2	1	1	2	1	1	1	1
OG0009558	Minor/no copy-number difference vs C. nassatus	Absolute copy-number difference between S. vulgaris and C. nassatus is < 2	-1	10	7	0		No	2	1	1	2	1	1	2	0
OG0009559	Minor/no copy-number difference vs C. nassatus	Absolute copy-number difference between S. vulgaris and C. nassatus is < 2	1	10	8	1	1	No	1	1	1	1	1	1	2	2
OG0009560	Minor/no copy-number difference vs C. nassatus	Absolute copy-number difference between S. vulgaris and C. nassatus is < 2	0	10	8	0		No	1	1	1	1	2	2	1	1
OG0009561	Minor/no copy-number difference vs C. nassatus	Absolute copy-number difference between S. vulgaris and C. nassatus is < 2	0	10	8	0		No	1	1	1	2	1	2	1	1
OG0009562	Minor/no copy-number difference vs C. nassatus	Absolute copy-number difference between S. vulgaris and C. nassatus is < 2	-1	10	7	0		No	2	1	1	2	2	1	1	0
OG0009563	Minor/no copy-number difference vs C. nassatus	Absolute copy-number difference between S. vulgaris and C. nassatus is < 2	0	10	6	0		No	3	2	1	0	1	2	0	1
OG0009564	Minor/no copy-number difference vs C. nassatus	Absolute copy-number difference between S. vulgaris and C. nassatus is < 2	0	10	7	0		No	1	0	1	2	2	2	1	1
OG0009565	Minor/no copy-number difference vs C. nassatus	Absolute copy-number difference between S. vulgaris and C. nassatus is < 2	0	10	8	0		No	1	1	1	2	2	1	1	1
OG0009566	Minor/no copy-number difference vs C. nassatus	Absolute copy-number difference between S. vulgaris and C. nassatus is < 2	0	10	8	0		No	1	1	1	2	1	2	1	1
OG0009567	Minor/no copy-number difference vs C. nassatus	Absolute copy-number difference between S. vulgaris and C. nassatus is < 2	0	10	6	0		No	4	1	1	0	2	0	1	1
OG0009568	Minor/no copy-number difference vs C. nassatus	Absolute copy-number difference between S. vulgaris and C. nassatus is < 2	0	10	6	0		No	2	0	1	2	3	1	0	1
OG0009569	Minor/no copy-number difference vs C. nassatus	Absolute copy-number difference between S. vulgaris and C. nassatus is < 2	0	10	7	0		No	1	1	1	2	2	2	0	1
OG0009570	Minor/no copy-number difference vs C. nassatus	Absolute copy-number difference between S. vulgaris and C. nassatus is < 2	-1	10	7	0		No	1	1	1	2	2	2	1	0
OG0009571	Minor/no copy-number difference vs C. nassatus	Absolute copy-number difference between S. vulgaris and C. nassatus is < 2	-1	10	7	0		No	1	1	2	2	1	2	0	1
OG0009572	Minor/no copy-number difference vs C. nassatus	Absolute copy-number difference between S. vulgaris and C. nassatus is < 2	0	10	7	0		No	3	1	1	0	1	2	1	1
OG0009573	Minor/no copy-number difference vs C. nassatus	Absolute copy-number difference between S. vulgaris and C. nassatus is < 2	0	10	6	0		No	3	0	1	2	2	0	1	1
OG0009574	Minor/no copy-number difference vs C. nassatus	Absolute copy-number difference between S. vulgaris and C. nassatus is < 2	0	10	8	0		No	1	1	1	1	2	2	1	1
OG0009575	Minor/no copy-number difference vs C. nassatus	Absolute copy-number difference between S. vulgaris and C. nassatus is < 2	0	10	3	0		No	4	0	0	0	3	3	0	0
OG0009577	Minor/no copy-number difference vs C. nassatus	Absolute copy-number difference between S. vulgaris and C. nassatus is < 2	-1	10	7	0		No	2	1	1	1	1	2	2	0
OG0009578	Minor/no copy-number difference vs C. nassatus	Absolute copy-number difference between S. vulgaris and C. nassatus is < 2	0	10	1	0		No	10	0	0	0	0	0	0	0
OG0009579	Minor/no copy-number difference vs C. nassatus	Absolute copy-number difference between S. vulgaris and C. nassatus is < 2	0	10	8	0		No	1	1	1	2	2	1	1	1
OG0009580	Minor/no copy-number difference vs C. nassatus	Absolute copy-number difference between S. vulgaris and C. nassatus is < 2	1	10	8	1	1	No	1	1	1	1	1	2	1	2
OG0009581	Minor/no copy-number difference vs C. nassatus	Absolute copy-number difference between S. vulgaris and C. nassatus is < 2	1	10	6	0		No	4	1	0	2	0	1	1	1
OG0009582	Minor/no copy-number difference vs C. nassatus	Absolute copy-number difference between S. vulgaris and C. nassatus is < 2	0	10	8	0		No	1	1	1	1	1	2	2	1
OG0009584	Minor/no copy-number difference vs C. nassatus	Absolute copy-number difference between S. vulgaris and C. nassatus is < 2	0	10	8	0		No	3	1	1	1	1	1	1	1
OG0009585	Minor/no copy-number difference vs C. nassatus	Absolute copy-number difference between S. vulgaris and C. nassatus is < 2	1	10	8	1	1	No	1	1	1	2	1	1	1	2
OG0009586	Minor/no copy-number difference vs C. nassatus	Absolute copy-number difference between S. vulgaris and C. nassatus is < 2	0	10	8	0		No	2	2	1	1	1	1	1	1
OG0009587	Minor/no copy-number difference vs C. nassatus	Absolute copy-number difference between S. vulgaris and C. nassatus is < 2	0	10	8	0		No	2	1	1	1	1	1	2	1
OG0009588	Minor/no copy-number difference vs C. nassatus	Absolute copy-number difference between S. vulgaris and C. nassatus is < 2	1	10	6	0		No	3	1	0	2	2	1	0	1
OG0009589	Minor/no copy-number difference vs C. nassatus	Absolute copy-number difference between S. vulgaris and C. nassatus is < 2	0	10	7	0		No	3	1	1	0	1	1	2	1
OG0009590	Minor/no copy-number difference vs C. nassatus	Absolute copy-number difference between S. vulgaris and C. nassatus is < 2	0	10	8	0		No	1	1	1	2	1	2	1	1
OG0009591	Minor/no copy-number difference vs C. nassatus	Absolute copy-number difference between S. vulgaris and C. nassatus is < 2	0	10	1	0		No	10	0	0	0	0	0	0	0
OG0009592	Minor/no copy-number difference vs C. nassatus	Absolute copy-number difference between S. vulgaris and C. nassatus is < 2	0	10	7	0		No	1	0	1	2	2	2	1	1
OG0009593	Minor/no copy-number difference vs C. nassatus	Absolute copy-number difference between S. vulgaris and C. nassatus is < 2	0	10	8	0		No	3	1	1	1	1	1	1	1
OG0009594	Minor/no copy-number difference vs C. nassatus	Absolute copy-number difference between S. vulgaris and C. nassatus is < 2	0	10	8	0		No	1	2	1	1	1	1	2	1
OG0009595	Minor/no copy-number difference vs C. nassatus	Absolute copy-number difference between S. vulgaris and C. nassatus is < 2	0	10	8	0		No	1	1	1	1	1	2	2	1
OG0009596	Minor/no copy-number difference vs C. nassatus	Absolute copy-number difference between S. vulgaris and C. nassatus is < 2	0	10	8	0		No	1	1	1	2	1	1	2	1
OG0009597	Minor/no copy-number difference vs C. nassatus	Absolute copy-number difference between S. vulgaris and C. nassatus is < 2	0	10	8	0		No	1	1	1	2	1	2	1	1
OG0009598	Minor/no copy-number difference vs C. nassatus	Absolute copy-number difference between S. vulgaris and C. nassatus is < 2	0	10	8	0		No	1	1	1	2	1	1	2	1
OG0009599	Minor/no copy-number difference vs C. nassatus	Absolute copy-number difference between S. vulgaris and C. nassatus is < 2	-1	10	4	0		No	5	0	1	2	2	0	0	0
OG0009601	Minor/no copy-number difference vs C. nassatus	Absolute copy-number difference between S. vulgaris and C. nassatus is < 2	0	10	8	0		No	2	1	1	2	1	1	1	1
OG0009602	Minor/no copy-number difference vs C. nassatus	Absolute copy-number difference between S. vulgaris and C. nassatus is < 2	-1	10	6	0		No	2	0	2	0	1	3	1	1
OG0009603	Minor/no copy-number difference vs C. nassatus	Absolute copy-number difference between S. vulgaris and C. nassatus is < 2	-1	10	4	1	1	No	2	0	3	0	3	0	0	2
OG0009604	Minor/no copy-number difference vs C. nassatus	Absolute copy-number difference between S. vulgaris and C. nassatus is < 2	0	10	7	0		No	2	0	1	2	1	2	1	1
OG0009605	Minor/no copy-number difference vs C. nassatus	Absolute copy-number difference between S. vulgaris and C. nassatus is < 2	0	10	5	0		No	5	1	1	0	2	0	0	1
OG0009606	Minor/no copy-number difference vs C. nassatus	Absolute copy-number difference between S. vulgaris and C. nassatus is < 2	1	10	7	1	1	No	2	1	1	0	1	1	2	2
OG0009607	Minor/no copy-number difference vs C. nassatus	Absolute copy-number difference between S. vulgaris and C. nassatus is < 2	0	10	7	0		No	3	0	1	1	2	1	1	1
OG0009608	Minor/no copy-number difference vs C. nassatus	Absolute copy-number difference between S. vulgaris and C. nassatus is < 2	-1	10	7	0		No	2	1	1	3	1	1	1	0
OG0009609	Minor/no copy-number difference vs C. nassatus	Absolute copy-number difference between S. vulgaris and C. nassatus is < 2	0	10	8	0		No	1	2	1	2	1	1	1	1
OG0009611	Minor/no copy-number difference vs C. nassatus	Absolute copy-number difference between S. vulgaris and C. nassatus is < 2	0	10	6	0		No	2	1	1	2	3	0	0	1
OG0009612	Minor/no copy-number difference vs C. nassatus	Absolute copy-number difference between S. vulgaris and C. nassatus is < 2	0	10	8	0		No	1	2	1	2	1	1	1	1
OG0009613	Minor/no copy-number difference vs C. nassatus	Absolute copy-number difference between S. vulgaris and C. nassatus is < 2	0	10	6	0		No	3	0	1	2	0	2	1	1
OG0009614	Minor/no copy-number difference vs C. nassatus	Absolute copy-number difference between S. vulgaris and C. nassatus is < 2	0	10	8	0		No	1	1	1	2	2	1	1	1
OG0009615	Minor/no copy-number difference vs C. nassatus	Absolute copy-number difference between S. vulgaris and C. nassatus is < 2	-1	10	5	0		No	4	0	1	0	2	1	2	0
OG0009616	Minor/no copy-number difference vs C. nassatus	Absolute copy-number difference between S. vulgaris and C. nassatus is < 2	0	10	6	0		No	4	1	0	1	1	1	2	0
OG0009618	Minor/no copy-number difference vs C. nassatus	Absolute copy-number difference between S. vulgaris and C. nassatus is < 2	0	10	8	0		No	1	1	1	2	1	2	1	1
OG0009619	Minor/no copy-number difference vs C. nassatus	Absolute copy-number difference between S. vulgaris and C. nassatus is < 2	0	10	7	0		No	1	1	1	2	2	2	0	1
OG0009620	Minor/no copy-number difference vs C. nassatus	Absolute copy-number difference between S. vulgaris and C. nassatus is < 2	0	10	7	0		No	1	0	1	3	1	2	1	1
OG0009621	Minor/no copy-number difference vs C. nassatus	Absolute copy-number difference between S. vulgaris and C. nassatus is < 2	-1	10	2	0		No	9	0	1	0	0	0	0	0
OG0009622	Minor/no copy-number difference vs C. nassatus	Absolute copy-number difference between S. vulgaris and C. nassatus is < 2	0	10	3	0		No	2	0	0	2	0	0	6	0
OG0009623	Minor/no copy-number difference vs C. nassatus	Absolute copy-number difference between S. vulgaris and C. nassatus is < 2	0	10	8	0		No	2	1	1	1	1	1	2	1
OG0009624	Minor/no copy-number difference vs C. nassatus	Absolute copy-number difference between S. vulgaris and C. nassatus is < 2	0	10	7	0		No	1	2	1	0	2	2	1	1
OG0009625	Minor/no copy-number difference vs C. nassatus	Absolute copy-number difference between S. vulgaris and C. nassatus is < 2	1	10	8	1	1	No	2	1	1	1	1	1	1	2
OG0009626	Minor/no copy-number difference vs C. nassatus	Absolute copy-number difference between S. vulgaris and C. nassatus is < 2	1	10	7	1	1	No	2	1	1	0	1	2	1	2
OG0009627	Minor/no copy-number difference vs C. nassatus	Absolute copy-number difference between S. vulgaris and C. nassatus is < 2	-1	10	6	0		No	2	3	1	1	2	1	0	0
OG0009628	Minor/no copy-number difference vs C. nassatus	Absolute copy-number difference between S. vulgaris and C. nassatus is < 2	0	10	7	0		No	2	0	1	2	1	2	1	1
OG0009629	Minor/no copy-number difference vs C. nassatus	Absolute copy-number difference between S. vulgaris and C. nassatus is < 2	-1	10	7	0		No	2	1	1	2	2	1	1	0
OG0009630	Minor/no copy-number difference vs C. nassatus	Absolute copy-number difference between S. vulgaris and C. nassatus is < 2	0	10	8	0		No	2	1	1	1	1	2	1	1
OG0009631	Minor/no copy-number difference vs C. nassatus	Absolute copy-number difference between S. vulgaris and C. nassatus is < 2	0	10	7	0		No	1	1	1	2	2	2	0	1
OG0009632	Minor/no copy-number difference vs C. nassatus	Absolute copy-number difference between S. vulgaris and C. nassatus is < 2	0	10	8	0		No	1	1	1	2	1	1	2	1
OG0009633	Minor/no copy-number difference vs C. nassatus	Absolute copy-number difference between S. vulgaris and C. nassatus is < 2	0	10	6	0		No	1	0	1	3	2	2	0	1
OG0009634	Minor/no copy-number difference vs C. nassatus	Absolute copy-number difference between S. vulgaris and C. nassatus is < 2	0	10	8	0		No	1	2	1	2	1	1	1	1
OG0009635	Minor/no copy-number difference vs C. nassatus	Absolute copy-number difference between S. vulgaris and C. nassatus is < 2	-1	10	6	0		No	4	0	1	2	1	1	1	0
OG0009636	Minor/no copy-number difference vs C. nassatus	Absolute copy-number difference between S. vulgaris and C. nassatus is < 2	1	10	8	0		No	1	1	1	2	1	1	1	2
OG0009637	Minor/no copy-number difference vs C. nassatus	Absolute copy-number difference between S. vulgaris and C. nassatus is < 2	0	10	5	0		No	1	0	1	6	0	1	0	1
OG0009638	Minor/no copy-number difference vs C. nassatus	Absolute copy-number difference between S. vulgaris and C. nassatus is < 2	0	10	7	0		No	1	0	1	2	2	1	2	1
OG0009639	Minor/no copy-number difference vs C. nassatus	Absolute copy-number difference between S. vulgaris and C. nassatus is < 2	0	10	7	0		No	1	0	1	2	2	2	1	1
OG0009640	Minor/no copy-number difference vs C. nassatus	Absolute copy-number difference between S. vulgaris and C. nassatus is < 2	0	10	8	0		No	1	1	1	3	1	1	1	1
OG0009641	Minor/no copy-number difference vs C. nassatus	Absolute copy-number difference between S. vulgaris and C. nassatus is < 2	0	10	8	0		No	2	1	1	1	2	1	1	1
OG0009642	Minor/no copy-number difference vs C. nassatus	Absolute copy-number difference between S. vulgaris and C. nassatus is < 2	-1	10	6	0		No	2	2	1	2	1	2	0	0
OG0009643	Minor/no copy-number difference vs C. nassatus	Absolute copy-number difference between S. vulgaris and C. nassatus is < 2	0	10	8	0		No	2	1	1	2	1	1	1	1
OG0009644	Minor/no copy-number difference vs C. nassatus	Absolute copy-number difference between S. vulgaris and C. nassatus is < 2	-1	10	7	0		No	1	2	1	1	1	1	3	0
OG0009645	Minor/no copy-number difference vs C. nassatus	Absolute copy-number difference between S. vulgaris and C. nassatus is < 2	0	10	7	0		No	2	2	1	2	1	1	0	1
OG0009647	Minor/no copy-number difference vs C. nassatus	Absolute copy-number difference between S. vulgaris and C. nassatus is < 2	0	10	7	0		No	4	0	1	1	1	1	1	1
OG0009648	Minor/no copy-number difference vs C. nassatus	Absolute copy-number difference between S. vulgaris and C. nassatus is < 2	1	10	6	0		No	3	1	0	2	2	1	0	1
OG0009649	Minor/no copy-number difference vs C. nassatus	Absolute copy-number difference between S. vulgaris and C. nassatus is < 2	1	10	4	1	1	No	5	0	1	0	2	0	0	2
OG0009650	Minor/no copy-number difference vs C. nassatus	Absolute copy-number difference between S. vulgaris and C. nassatus is < 2	0	10	8	0		No	1	2	1	1	2	1	1	1
OG0009651	Minor/no copy-number difference vs C. nassatus	Absolute copy-number difference between S. vulgaris and C. nassatus is < 2	0	10	8	0		No	3	1	1	1	1	1	1	1
OG0009652	Minor/no copy-number difference vs C. nassatus	Absolute copy-number difference between S. vulgaris and C. nassatus is < 2	0	10	8	0		No	1	2	1	1	1	2	1	1
OG0009653	Minor/no copy-number difference vs C. nassatus	Absolute copy-number difference between S. vulgaris and C. nassatus is < 2	0	10	6	0		No	2	1	0	2	2	1	2	0
OG0009654	Minor/no copy-number difference vs C. nassatus	Absolute copy-number difference between S. vulgaris and C. nassatus is < 2	-1	10	5	0		No	5	0	1	0	1	1	2	0
OG0009655	Minor/no copy-number difference vs C. nassatus	Absolute copy-number difference between S. vulgaris and C. nassatus is < 2	0	10	8	0		No	1	1	1	2	1	2	1	1
OG0009656	Minor/no copy-number difference vs C. nassatus	Absolute copy-number difference between S. vulgaris and C. nassatus is < 2	-1	10	5	0		No	5	0	1	2	1	1	0	0
OG0009657	Minor/no copy-number difference vs C. nassatus	Absolute copy-number difference between S. vulgaris and C. nassatus is < 2	0	10	7	0		No	2	1	1	1	2	0	2	1
OG0009658	Minor/no copy-number difference vs C. nassatus	Absolute copy-number difference between S. vulgaris and C. nassatus is < 2	-1	10	8	0		No	1	1	2	2	1	1	1	1
OG0009659	Minor/no copy-number difference vs C. nassatus	Absolute copy-number difference between S. vulgaris and C. nassatus is < 2	0	10	8	0		No	1	2	1	1	1	2	1	1
OG0009660	Minor/no copy-number difference vs C. nassatus	Absolute copy-number difference between S. vulgaris and C. nassatus is < 2	0	10	1	0		No	10	0	0	0	0	0	0	0
OG0009661	Minor/no copy-number difference vs C. nassatus	Absolute copy-number difference between S. vulgaris and C. nassatus is < 2	0	10	8	0		No	1	1	1	1	1	2	2	1
OG0009662	Minor/no copy-number difference vs C. nassatus	Absolute copy-number difference between S. vulgaris and C. nassatus is < 2	0	10	8	0		No	2	1	1	1	1	2	1	1
OG0009663	Minor/no copy-number difference vs C. nassatus	Absolute copy-number difference between S. vulgaris and C. nassatus is < 2	0	10	8	0		No	1	2	1	1	2	1	1	1
OG0009664	Minor/no copy-number difference vs C. nassatus	Absolute copy-number difference between S. vulgaris and C. nassatus is < 2	0	10	8	0		No	1	1	1	1	1	1	3	1
OG0009665	Minor/no copy-number difference vs C. nassatus	Absolute copy-number difference between S. vulgaris and C. nassatus is < 2	1	10	6	0		No	2	1	0	0	2	2	2	1
OG0009666	Minor/no copy-number difference vs C. nassatus	Absolute copy-number difference between S. vulgaris and C. nassatus is < 2	0	10	8	0		No	1	1	1	2	1	1	2	1
OG0009667	Minor/no copy-number difference vs C. nassatus	Absolute copy-number difference between S. vulgaris and C. nassatus is < 2	1	10	8	1	1	No	1	1	1	2	1	1	1	2
OG0009668	Minor/no copy-number difference vs C. nassatus	Absolute copy-number difference between S. vulgaris and C. nassatus is < 2	0	10	7	0		No	2	1	1	2	1	0	2	1
OG0009669	Minor/no copy-number difference vs C. nassatus	Absolute copy-number difference between S. vulgaris and C. nassatus is < 2	1	10	7	0		No	1	1	0	4	1	1	1	1
OG0009670	Minor/no copy-number difference vs C. nassatus	Absolute copy-number difference between S. vulgaris and C. nassatus is < 2	0	10	8	0		No	1	1	1	3	1	1	1	1
OG0009671	Minor/no copy-number difference vs C. nassatus	Absolute copy-number difference between S. vulgaris and C. nassatus is < 2	0	10	5	0		No	2	0	1	0	2	0	4	1
OG0009672	Minor/no copy-number difference vs C. nassatus	Absolute copy-number difference between S. vulgaris and C. nassatus is < 2	1	10	5	1	1	No	3	0	1	0	3	1	0	2
OG0009673	Minor/no copy-number difference vs C. nassatus	Absolute copy-number difference between S. vulgaris and C. nassatus is < 2	0	10	8	0		No	1	1	1	2	1	1	2	1
OG0009674	Minor/no copy-number difference vs C. nassatus	Absolute copy-number difference between S. vulgaris and C. nassatus is < 2	-1	10	6	0		No	2	0	1	1	2	2	2	0
OG0009675	Minor/no copy-number difference vs C. nassatus	Absolute copy-number difference between S. vulgaris and C. nassatus is < 2	1	10	6	1	1	No	1	0	1	1	2	3	0	2
OG0009676	Minor/no copy-number difference vs C. nassatus	Absolute copy-number difference between S. vulgaris and C. nassatus is < 2	1	10	7	0		No	1	1	0	1	1	2	3	1
OG0009677	Minor/no copy-number difference vs C. nassatus	Absolute copy-number difference between S. vulgaris and C. nassatus is < 2	0	10	7	0		No	2	0	1	2	1	1	2	1
OG0009678	Minor/no copy-number difference vs C. nassatus	Absolute copy-number difference between S. vulgaris and C. nassatus is < 2	-1	10	6	0		No	3	0	2	0	2	1	1	1
OG0009679	Minor/no copy-number difference vs C. nassatus	Absolute copy-number difference between S. vulgaris and C. nassatus is < 2	1	10	7	0		No	2	1	0	2	1	1	2	1
OG0009681	Minor/no copy-number difference vs C. nassatus	Absolute copy-number difference between S. vulgaris and C. nassatus is < 2	0	10	2	0		No	3	0	0	0	7	0	0	0
OG0009682	Minor/no copy-number difference vs C. nassatus	Absolute copy-number difference between S. vulgaris and C. nassatus is < 2	0	10	6	0		No	4	2	1	0	1	0	1	1
OG0009683	Minor/no copy-number difference vs C. nassatus	Absolute copy-number difference between S. vulgaris and C. nassatus is < 2	-1	10	2	0		No	9	0	1	0	0	0	0	0
OG0009684	Minor/no copy-number difference vs C. nassatus	Absolute copy-number difference between S. vulgaris and C. nassatus is < 2	0	10	7	0		No	2	0	1	2	1	1	2	1
OG0009685	Minor/no copy-number difference vs C. nassatus	Absolute copy-number difference between S. vulgaris and C. nassatus is < 2	0	10	7	0		No	4	1	1	1	1	0	1	1
OG0009686	Minor/no copy-number difference vs C. nassatus	Absolute copy-number difference between S. vulgaris and C. nassatus is < 2	0	10	8	0		No	1	2	1	1	1	1	2	1
OG0009687	Minor/no copy-number difference vs C. nassatus	Absolute copy-number difference between S. vulgaris and C. nassatus is < 2	0	10	8	0		No	2	1	1	1	1	1	2	1
OG0009688	Minor/no copy-number difference vs C. nassatus	Absolute copy-number difference between S. vulgaris and C. nassatus is < 2	0	10	8	0		No	1	1	1	1	2	1	2	1
OG0009689	Minor/no copy-number difference vs C. nassatus	Absolute copy-number difference between S. vulgaris and C. nassatus is < 2	0	10	8	0		No	2	1	1	1	1	1	2	1
OG0009690	Minor/no copy-number difference vs C. nassatus	Absolute copy-number difference between S. vulgaris and C. nassatus is < 2	-1	10	6	0		No	2	1	1	1	4	1	0	0
OG0009691	Minor/no copy-number difference vs C. nassatus	Absolute copy-number difference between S. vulgaris and C. nassatus is < 2	0	10	8	0		No	1	1	1	1	1	2	2	1
OG0009692	Minor/no copy-number difference vs C. nassatus	Absolute copy-number difference between S. vulgaris and C. nassatus is < 2	0	10	8	0		No	1	1	1	2	1	1	2	1
OG0009693	Minor/no copy-number difference vs C. nassatus	Absolute copy-number difference between S. vulgaris and C. nassatus is < 2	0	10	7	0		No	1	0	1	2	2	1	2	1
OG0009694	Minor/no copy-number difference vs C. nassatus	Absolute copy-number difference between S. vulgaris and C. nassatus is < 2	-1	10	6	0		No	1	1	1	3	1	3	0	0
OG0009695	Minor/no copy-number difference vs C. nassatus	Absolute copy-number difference between S. vulgaris and C. nassatus is < 2	-1	10	6	0		No	2	1	1	1	2	3	0	0
OG0009696	Minor/no copy-number difference vs C. nassatus	Absolute copy-number difference between S. vulgaris and C. nassatus is < 2	0	10	6	0		No	3	0	1	0	1	2	2	1
OG0009697	Minor/no copy-number difference vs C. nassatus	Absolute copy-number difference between S. vulgaris and C. nassatus is < 2	0	10	2	0		No	3	0	0	7	0	0	0	0
OG0009698	Minor/no copy-number difference vs C. nassatus	Absolute copy-number difference between S. vulgaris and C. nassatus is < 2	1	10	6	1	1	No	4	0	1	1	0	1	1	2
OG0009699	Minor/no copy-number difference vs C. nassatus	Absolute copy-number difference between S. vulgaris and C. nassatus is < 2	0	10	8	0		No	1	1	1	2	1	2	1	1
OG0009701	Minor/no copy-number difference vs C. nassatus	Absolute copy-number difference between S. vulgaris and C. nassatus is < 2	0	10	8	0		No	1	1	1	3	1	1	1	1
OG0009702	Minor/no copy-number difference vs C. nassatus	Absolute copy-number difference between S. vulgaris and C. nassatus is < 2	0	10	8	0		No	1	1	1	1	2	2	1	1
OG0009703	Minor/no copy-number difference vs C. nassatus	Absolute copy-number difference between S. vulgaris and C. nassatus is < 2	0	10	8	0		No	2	1	1	1	2	1	1	1
OG0009704	Minor/no copy-number difference vs C. nassatus	Absolute copy-number difference between S. vulgaris and C. nassatus is < 2	0	10	8	0		No	1	2	1	2	1	1	1	1
OG0009705	Minor/no copy-number difference vs C. nassatus	Absolute copy-number difference between S. vulgaris and C. nassatus is < 2	0	10	8	0		No	1	2	1	2	1	1	1	1
OG0009706	Minor/no copy-number difference vs C. nassatus	Absolute copy-number difference between S. vulgaris and C. nassatus is < 2	0	10	8	0		No	1	1	1	1	2	2	1	1
OG0009707	Minor/no copy-number difference vs C. nassatus	Absolute copy-number difference between S. vulgaris and C. nassatus is < 2	0	10	7	0		No	3	0	1	1	1	2	1	1
OG0009708	Minor/no copy-number difference vs C. nassatus	Absolute copy-number difference between S. vulgaris and C. nassatus is < 2	1	10	8	1	1	No	2	1	1	1	1	1	1	2
OG0009709	Minor/no copy-number difference vs C. nassatus	Absolute copy-number difference between S. vulgaris and C. nassatus is < 2	-1	10	7	0		No	1	1	1	2	2	1	2	0
OG0009710	Minor/no copy-number difference vs C. nassatus	Absolute copy-number difference between S. vulgaris and C. nassatus is < 2	-1	10	7	0		No	2	1	1	2	2	1	1	0
OG0009711	Minor/no copy-number difference vs C. nassatus	Absolute copy-number difference between S. vulgaris and C. nassatus is < 2	0	10	8	0		No	3	1	1	1	1	1	1	1
OG0009712	Minor/no copy-number difference vs C. nassatus	Absolute copy-number difference between S. vulgaris and C. nassatus is < 2	-1	10	7	0		No	1	2	1	1	2	1	2	0
OG0009713	Minor/no copy-number difference vs C. nassatus	Absolute copy-number difference between S. vulgaris and C. nassatus is < 2	0	10	4	0		No	3	0	2	0	0	0	3	2
OG0009714	Minor/no copy-number difference vs C. nassatus	Absolute copy-number difference between S. vulgaris and C. nassatus is < 2	1	10	6	1	1	No	2	0	1	0	2	2	1	2
OG0009715	Minor/no copy-number difference vs C. nassatus	Absolute copy-number difference between S. vulgaris and C. nassatus is < 2	0	10	4	0		No	5	0	1	0	3	0	0	1
OG0009716	Minor/no copy-number difference vs C. nassatus	Absolute copy-number difference between S. vulgaris and C. nassatus is < 2	0	10	7	0		No	2	1	1	2	0	2	1	1
OG0009717	Minor/no copy-number difference vs C. nassatus	Absolute copy-number difference between S. vulgaris and C. nassatus is < 2	-1	10	6	0		No	1	1	1	2	3	2	0	0
OG0009718	Minor/no copy-number difference vs C. nassatus	Absolute copy-number difference between S. vulgaris and C. nassatus is < 2	-1	10	5	1	1	No	1	0	3	3	0	1	0	2
OG0009719	Minor/no copy-number difference vs C. nassatus	Absolute copy-number difference between S. vulgaris and C. nassatus is < 2	-1	10	8	0		No	1	1	2	2	1	1	1	1
OG0009720	Minor/no copy-number difference vs C. nassatus	Absolute copy-number difference between S. vulgaris and C. nassatus is < 2	1	10	7	1	1	No	1	1	1	0	2	2	1	2
OG0009721	Minor/no copy-number difference vs C. nassatus	Absolute copy-number difference between S. vulgaris and C. nassatus is < 2	0	10	6	0		No	2	0	1	3	2	1	0	1
OG0009722	Minor/no copy-number difference vs C. nassatus	Absolute copy-number difference between S. vulgaris and C. nassatus is < 2	0	10	8	0		No	1	2	1	1	1	1	2	1
OG0009723	Minor/no copy-number difference vs C. nassatus	Absolute copy-number difference between S. vulgaris and C. nassatus is < 2	0	10	8	0		No	2	1	1	2	1	1	1	1
OG0009724	Minor/no copy-number difference vs C. nassatus	Absolute copy-number difference between S. vulgaris and C. nassatus is < 2	0	10	8	0		No	1	1	1	2	2	1	1	1
OG0009725	Minor/no copy-number difference vs C. nassatus	Absolute copy-number difference between S. vulgaris and C. nassatus is < 2	0	10	7	1	1	No	1	1	2	1	2	1	0	2
OG0009726	Minor/no copy-number difference vs C. nassatus	Absolute copy-number difference between S. vulgaris and C. nassatus is < 2	0	10	7	0		No	2	1	1	2	1	2	0	1
OG0009727	Minor/no copy-number difference vs C. nassatus	Absolute copy-number difference between S. vulgaris and C. nassatus is < 2	1	10	7	1	1	No	2	0	1	2	1	1	1	2
OG0009728	Minor/no copy-number difference vs C. nassatus	Absolute copy-number difference between S. vulgaris and C. nassatus is < 2	0	10	8	0		No	1	1	1	2	1	2	1	1
OG0009729	Minor/no copy-number difference vs C. nassatus	Absolute copy-number difference between S. vulgaris and C. nassatus is < 2	0	10	8	0		No	2	1	1	2	1	1	1	1
OG0009730	Minor/no copy-number difference vs C. nassatus	Absolute copy-number difference between S. vulgaris and C. nassatus is < 2	0	10	8	0		No	1	1	1	2	2	1	1	1
OG0009731	Minor/no copy-number difference vs C. nassatus	Absolute copy-number difference between S. vulgaris and C. nassatus is < 2	0	10	5	0		No	4	0	1	2	2	0	0	1
OG0009733	Minor/no copy-number difference vs C. nassatus	Absolute copy-number difference between S. vulgaris and C. nassatus is < 2	0	10	8	0		No	2	2	1	1	1	1	1	1
OG0009734	Minor/no copy-number difference vs C. nassatus	Absolute copy-number difference between S. vulgaris and C. nassatus is < 2	-1	10	7	0		No	4	1	1	1	1	1	1	0
OG0009735	Minor/no copy-number difference vs C. nassatus	Absolute copy-number difference between S. vulgaris and C. nassatus is < 2	1	10	7	1	1	No	1	1	1	1	2	2	0	2
OG0009736	Minor/no copy-number difference vs C. nassatus	Absolute copy-number difference between S. vulgaris and C. nassatus is < 2	0	10	8	0		No	2	1	1	2	1	1	1	1
OG0009737	Minor/no copy-number difference vs C. nassatus	Absolute copy-number difference between S. vulgaris and C. nassatus is < 2	0	10	8	0		No	1	1	1	2	2	1	1	1
OG0009738	Minor/no copy-number difference vs C. nassatus	Absolute copy-number difference between S. vulgaris and C. nassatus is < 2	0	10	6	0		No	4	1	1	0	0	1	2	1
OG0009739	Minor/no copy-number difference vs C. nassatus	Absolute copy-number difference between S. vulgaris and C. nassatus is < 2	0	10	7	0		No	3	1	1	0	2	1	1	1
OG0009740	Minor/no copy-number difference vs C. nassatus	Absolute copy-number difference between S. vulgaris and C. nassatus is < 2	0	10	7	0		No	1	1	1	0	1	4	1	1
OG0009741	Minor/no copy-number difference vs C. nassatus	Absolute copy-number difference between S. vulgaris and C. nassatus is < 2	1	10	6	1	1	No	1	0	1	2	1	3	0	2
OG0009742	Minor/no copy-number difference vs C. nassatus	Absolute copy-number difference between S. vulgaris and C. nassatus is < 2	0	10	8	0		No	1	1	1	2	1	2	1	1
OG0009743	Minor/no copy-number difference vs C. nassatus	Absolute copy-number difference between S. vulgaris and C. nassatus is < 2	0	10	8	0		No	1	1	1	2	2	1	1	1
OG0009744	Minor/no copy-number difference vs C. nassatus	Absolute copy-number difference between S. vulgaris and C. nassatus is < 2	-1	10	7	0		No	1	1	1	2	1	3	1	0
OG0009745	Minor/no copy-number difference vs C. nassatus	Absolute copy-number difference between S. vulgaris and C. nassatus is < 2	0	10	8	0		No	2	1	1	2	1	1	1	1
OG0009746	Minor/no copy-number difference vs C. nassatus	Absolute copy-number difference between S. vulgaris and C. nassatus is < 2	0	10	8	0		No	1	2	1	2	1	1	1	1
OG0009747	Minor/no copy-number difference vs C. nassatus	Absolute copy-number difference between S. vulgaris and C. nassatus is < 2	-1	10	6	0		No	3	1	1	2	2	1	0	0
OG0009748	Minor/no copy-number difference vs C. nassatus	Absolute copy-number difference between S. vulgaris and C. nassatus is < 2	1	10	3	0		No	5	0	0	4	0	0	0	1
OG0009749	Minor/no copy-number difference vs C. nassatus	Absolute copy-number difference between S. vulgaris and C. nassatus is < 2	0	10	8	0		No	1	1	1	3	1	1	1	1
OG0009750	Minor/no copy-number difference vs C. nassatus	Absolute copy-number difference between S. vulgaris and C. nassatus is < 2	0	10	8	0		No	3	1	1	1	1	1	1	1
OG0009751	Minor/no copy-number difference vs C. nassatus	Absolute copy-number difference between S. vulgaris and C. nassatus is < 2	1	10	5	0		No	5	2	0	0	0	1	1	1
OG0009752	Minor/no copy-number difference vs C. nassatus	Absolute copy-number difference between S. vulgaris and C. nassatus is < 2	0	10	8	0		No	2	1	1	1	1	2	1	1
OG0009753	Minor/no copy-number difference vs C. nassatus	Absolute copy-number difference between S. vulgaris and C. nassatus is < 2	1	10	8	1	1	No	1	1	1	1	1	1	2	2
OG0009754	Minor/no copy-number difference vs C. nassatus	Absolute copy-number difference between S. vulgaris and C. nassatus is < 2	0	10	8	0		No	1	1	1	1	1	1	3	1
OG0009755	Minor/no copy-number difference vs C. nassatus	Absolute copy-number difference between S. vulgaris and C. nassatus is < 2	1	10	6	1	1	No	2	0	1	2	2	1	0	2
OG0009756	Minor/no copy-number difference vs C. nassatus	Absolute copy-number difference between S. vulgaris and C. nassatus is < 2	1	10	8	1	1	No	1	1	1	1	2	1	1	2
OG0009757	Minor/no copy-number difference vs C. nassatus	Absolute copy-number difference between S. vulgaris and C. nassatus is < 2	0	10	8	0		No	2	1	1	2	1	1	1	1
OG0009758	Minor/no copy-number difference vs C. nassatus	Absolute copy-number difference between S. vulgaris and C. nassatus is < 2	0	10	6	1	1	No	1	0	2	2	2	0	1	2
OG0009759	Minor/no copy-number difference vs C. nassatus	Absolute copy-number difference between S. vulgaris and C. nassatus is < 2	0	10	8	0		No	2	1	1	2	1	1	1	1
OG0009760	Minor/no copy-number difference vs C. nassatus	Absolute copy-number difference between S. vulgaris and C. nassatus is < 2	0	10	6	0		No	1	0	1	3	3	1	0	1
OG0009761	Minor/no copy-number difference vs C. nassatus	Absolute copy-number difference between S. vulgaris and C. nassatus is < 2	-1	10	7	0		No	1	1	1	1	3	1	2	0
OG0009762	Minor/no copy-number difference vs C. nassatus	Absolute copy-number difference between S. vulgaris and C. nassatus is < 2	0	10	7	0		No	1	0	1	3	1	2	1	1
OG0009763	Minor/no copy-number difference vs C. nassatus	Absolute copy-number difference between S. vulgaris and C. nassatus is < 2	0	10	8	0		No	2	1	1	2	1	1	1	1
OG0009764	Minor/no copy-number difference vs C. nassatus	Absolute copy-number difference between S. vulgaris and C. nassatus is < 2	-1	10	7	0		No	1	2	1	3	1	1	1	0
OG0009765	Minor/no copy-number difference vs C. nassatus	Absolute copy-number difference between S. vulgaris and C. nassatus is < 2	1	10	6	0		No	4	1	0	2	0	1	1	1
OG0009766	Minor/no copy-number difference vs C. nassatus	Absolute copy-number difference between S. vulgaris and C. nassatus is < 2	0	10	8	0		No	1	1	1	2	1	1	2	1
OG0009768	Minor/no copy-number difference vs C. nassatus	Absolute copy-number difference between S. vulgaris and C. nassatus is < 2	0	10	7	0		No	2	0	1	2	2	1	1	1
OG0009769	Minor/no copy-number difference vs C. nassatus	Absolute copy-number difference between S. vulgaris and C. nassatus is < 2	0	10	8	0		No	1	1	1	2	1	1	2	1
OG0009770	Minor/no copy-number difference vs C. nassatus	Absolute copy-number difference between S. vulgaris and C. nassatus is < 2	1	10	7	1	1	No	1	1	1	1	2	2	0	2
OG0009771	Minor/no copy-number difference vs C. nassatus	Absolute copy-number difference between S. vulgaris and C. nassatus is < 2	0	10	7	0		No	3	0	1	1	1	1	2	1
OG0009772	Minor/no copy-number difference vs C. nassatus	Absolute copy-number difference between S. vulgaris and C. nassatus is < 2	0	10	1	0		No	10	0	0	0	0	0	0	0
OG0009773	Minor/no copy-number difference vs C. nassatus	Absolute copy-number difference between S. vulgaris and C. nassatus is < 2	0	10	8	0		No	2	2	1	1	1	1	1	1
OG0009774	Minor/no copy-number difference vs C. nassatus	Absolute copy-number difference between S. vulgaris and C. nassatus is < 2	-1	10	7	0		No	1	1	1	2	1	3	1	0
OG0009775	Minor/no copy-number difference vs C. nassatus	Absolute copy-number difference between S. vulgaris and C. nassatus is < 2	0	10	7	0		No	4	0	1	1	1	1	1	1
OG0009776	Minor/no copy-number difference vs C. nassatus	Absolute copy-number difference between S. vulgaris and C. nassatus is < 2	0	10	8	0		No	1	1	1	2	1	2	1	1
OG0009777	Minor/no copy-number difference vs C. nassatus	Absolute copy-number difference between S. vulgaris and C. nassatus is < 2	0	10	8	0		No	1	1	1	2	1	2	1	1
OG0009778	Minor/no copy-number difference vs C. nassatus	Absolute copy-number difference between S. vulgaris and C. nassatus is < 2	0	10	8	0		No	1	1	1	2	2	1	1	1
OG0009779	Minor/no copy-number difference vs C. nassatus	Absolute copy-number difference between S. vulgaris and C. nassatus is < 2	1	10	8	1	1	No	1	1	1	1	1	1	2	2
OG0009780	Minor/no copy-number difference vs C. nassatus	Absolute copy-number difference between S. vulgaris and C. nassatus is < 2	0	10	8	0		No	1	3	1	1	1	1	1	1
OG0009781	Minor/no copy-number difference vs C. nassatus	Absolute copy-number difference between S. vulgaris and C. nassatus is < 2	0	10	8	0		No	1	1	1	2	2	1	1	1
OG0009782	Minor/no copy-number difference vs C. nassatus	Absolute copy-number difference between S. vulgaris and C. nassatus is < 2	0	10	8	0		No	2	1	1	2	1	1	1	1
OG0009783	Minor/no copy-number difference vs C. nassatus	Absolute copy-number difference between S. vulgaris and C. nassatus is < 2	0	10	8	0		No	2	1	1	1	1	1	2	1
OG0009784	Minor/no copy-number difference vs C. nassatus	Absolute copy-number difference between S. vulgaris and C. nassatus is < 2	0	10	8	0		No	2	1	1	2	1	1	1	1
OG0009785	Minor/no copy-number difference vs C. nassatus	Absolute copy-number difference between S. vulgaris and C. nassatus is < 2	0	10	8	0		No	1	1	1	2	1	2	1	1
OG0009786	Minor/no copy-number difference vs C. nassatus	Absolute copy-number difference between S. vulgaris and C. nassatus is < 2	0	10	8	0		No	1	1	1	2	1	2	1	1
OG0009787	Minor/no copy-number difference vs C. nassatus	Absolute copy-number difference between S. vulgaris and C. nassatus is < 2	1	10	7	1	1	No	1	0	1	3	1	1	1	2
OG0009788	Minor/no copy-number difference vs C. nassatus	Absolute copy-number difference between S. vulgaris and C. nassatus is < 2	0	10	7	0		No	1	1	1	2	0	2	2	1
OG0009790	Minor/no copy-number difference vs C. nassatus	Absolute copy-number difference between S. vulgaris and C. nassatus is < 2	0	10	7	0		No	3	0	1	1	1	1	2	1
OG0009791	Minor/no copy-number difference vs C. nassatus	Absolute copy-number difference between S. vulgaris and C. nassatus is < 2	0	10	8	0		No	2	1	1	2	1	1	1	1
OG0009792	Minor/no copy-number difference vs C. nassatus	Absolute copy-number difference between S. vulgaris and C. nassatus is < 2	-1	10	7	0		No	1	1	1	2	2	2	1	0
OG0009793	Minor/no copy-number difference vs C. nassatus	Absolute copy-number difference between S. vulgaris and C. nassatus is < 2	0	10	8	0		No	2	1	1	2	1	1	1	1
OG0009794	Minor/no copy-number difference vs C. nassatus	Absolute copy-number difference between S. vulgaris and C. nassatus is < 2	-1	10	6	0		No	3	1	1	3	1	1	0	0
OG0009795	Minor/no copy-number difference vs C. nassatus	Absolute copy-number difference between S. vulgaris and C. nassatus is < 2	-1	10	7	0		No	1	1	1	2	2	1	2	0
OG0009796	Minor/no copy-number difference vs C. nassatus	Absolute copy-number difference between S. vulgaris and C. nassatus is < 2	0	10	8	0		No	1	2	1	1	1	2	1	1
OG0009797	Minor/no copy-number difference vs C. nassatus	Absolute copy-number difference between S. vulgaris and C. nassatus is < 2	0	10	8	0		No	1	1	1	2	1	2	1	1
OG0009798	Minor/no copy-number difference vs C. nassatus	Absolute copy-number difference between S. vulgaris and C. nassatus is < 2	0	10	8	0		No	1	1	1	1	2	1	2	1
OG0009799	Minor/no copy-number difference vs C. nassatus	Absolute copy-number difference between S. vulgaris and C. nassatus is < 2	0	10	8	0		No	1	1	1	2	2	1	1	1
OG0009800	Minor/no copy-number difference vs C. nassatus	Absolute copy-number difference between S. vulgaris and C. nassatus is < 2	0	10	6	0		No	4	0	1	2	1	0	1	1
OG0009801	Minor/no copy-number difference vs C. nassatus	Absolute copy-number difference between S. vulgaris and C. nassatus is < 2	0	10	7	0		No	3	0	1	1	1	2	1	1
OG0009802	Minor/no copy-number difference vs C. nassatus	Absolute copy-number difference between S. vulgaris and C. nassatus is < 2	0	10	6	0		No	1	0	1	2	3	2	0	1
OG0009803	Minor/no copy-number difference vs C. nassatus	Absolute copy-number difference between S. vulgaris and C. nassatus is < 2	0	10	8	0		No	1	1	1	2	1	2	1	1
OG0009804	Minor/no copy-number difference vs C. nassatus	Absolute copy-number difference between S. vulgaris and C. nassatus is < 2	0	10	8	0		No	1	1	1	2	2	1	1	1
OG0009805	Minor/no copy-number difference vs C. nassatus	Absolute copy-number difference between S. vulgaris and C. nassatus is < 2	0	10	8	0		No	2	1	1	2	1	1	1	1
OG0009806	Minor/no copy-number difference vs C. nassatus	Absolute copy-number difference between S. vulgaris and C. nassatus is < 2	0	10	8	0		No	2	1	1	2	1	1	1	1
OG0009807	Minor/no copy-number difference vs C. nassatus	Absolute copy-number difference between S. vulgaris and C. nassatus is < 2	0	10	1	0		No	10	0	0	0	0	0	0	0
OG0009808	Minor/no copy-number difference vs C. nassatus	Absolute copy-number difference between S. vulgaris and C. nassatus is < 2	-1	10	5	0		No	4	1	1	0	2	2	0	0
OG0009809	Minor/no copy-number difference vs C. nassatus	Absolute copy-number difference between S. vulgaris and C. nassatus is < 2	1	10	4	1	1	No	6	0	1	0	0	0	1	2
OG0009810	Minor/no copy-number difference vs C. nassatus	Absolute copy-number difference between S. vulgaris and C. nassatus is < 2	0	10	8	0		No	1	1	1	2	2	1	1	1
OG0009811	Minor/no copy-number difference vs C. nassatus	Absolute copy-number difference between S. vulgaris and C. nassatus is < 2	0	10	3	0		No	7	0	0	1	2	0	0	0
OG0009812	Minor/no copy-number difference vs C. nassatus	Absolute copy-number difference between S. vulgaris and C. nassatus is < 2	0	10	7	0		No	2	1	1	2	1	2	0	1
OG0009813	Minor/no copy-number difference vs C. nassatus	Absolute copy-number difference between S. vulgaris and C. nassatus is < 2	0	10	8	0		No	1	1	1	2	2	1	1	1
OG0009814	Minor/no copy-number difference vs C. nassatus	Absolute copy-number difference between S. vulgaris and C. nassatus is < 2	0	10	7	0		No	2	0	1	2	2	1	1	1
OG0009815	Minor/no copy-number difference vs C. nassatus	Absolute copy-number difference between S. vulgaris and C. nassatus is < 2	0	10	8	0		No	1	1	1	2	1	1	2	1
OG0009816	Minor/no copy-number difference vs C. nassatus	Absolute copy-number difference between S. vulgaris and C. nassatus is < 2	0	10	3	0		No	5	0	0	0	3	2	0	0
OG0009817	Minor/no copy-number difference vs C. nassatus	Absolute copy-number difference between S. vulgaris and C. nassatus is < 2	0	10	8	0		No	2	1	1	2	1	1	1	1
OG0009818	Minor/no copy-number difference vs C. nassatus	Absolute copy-number difference between S. vulgaris and C. nassatus is < 2	0	10	6	0		No	1	3	1	2	0	2	0	1
OG0009819	Minor/no copy-number difference vs C. nassatus	Absolute copy-number difference between S. vulgaris and C. nassatus is < 2	1	10	5	0		No	5	2	0	0	0	1	1	1
OG0009823	Minor/no copy-number difference vs C. nassatus	Absolute copy-number difference between S. vulgaris and C. nassatus is < 2	0	10	8	0		No	1	1	1	1	1	1	3	1
OG0009824	Minor/no copy-number difference vs C. nassatus	Absolute copy-number difference between S. vulgaris and C. nassatus is < 2	0	10	8	0		No	1	1	1	1	1	2	2	1
OG0009825	Minor/no copy-number difference vs C. nassatus	Absolute copy-number difference between S. vulgaris and C. nassatus is < 2	-1	10	6	0		No	1	0	2	2	2	2	0	1
OG0009826	Minor/no copy-number difference vs C. nassatus	Absolute copy-number difference between S. vulgaris and C. nassatus is < 2	-1	10	5	0		No	2	0	1	2	2	3	0	0
OG0009827	Minor/no copy-number difference vs C. nassatus	Absolute copy-number difference between S. vulgaris and C. nassatus is < 2	-1	10	6	0		No	3	1	1	2	2	1	0	0
OG0009828	Minor/no copy-number difference vs C. nassatus	Absolute copy-number difference between S. vulgaris and C. nassatus is < 2	0	10	7	0		No	2	1	1	2	2	0	1	1
OG0009829	Minor/no copy-number difference vs C. nassatus	Absolute copy-number difference between S. vulgaris and C. nassatus is < 2	0	10	8	0		No	2	2	1	1	1	1	1	1
OG0009830	Minor/no copy-number difference vs C. nassatus	Absolute copy-number difference between S. vulgaris and C. nassatus is < 2	0	10	8	0		No	3	1	1	1	1	1	1	1
OG0009831	Minor/no copy-number difference vs C. nassatus	Absolute copy-number difference between S. vulgaris and C. nassatus is < 2	0	10	8	0		No	1	1	1	1	1	1	3	1
OG0009832	Minor/no copy-number difference vs C. nassatus	Absolute copy-number difference between S. vulgaris and C. nassatus is < 2	0	10	7	0		No	1	0	1	2	2	2	1	1
OG0009834	Minor/no copy-number difference vs C. nassatus	Absolute copy-number difference between S. vulgaris and C. nassatus is < 2	-1	10	7	0		No	1	1	1	1	3	1	2	0
OG0009835	Minor/no copy-number difference vs C. nassatus	Absolute copy-number difference between S. vulgaris and C. nassatus is < 2	0	10	8	0		No	3	1	1	1	1	1	1	1
OG0009837	Minor/no copy-number difference vs C. nassatus	Absolute copy-number difference between S. vulgaris and C. nassatus is < 2	0	10	8	0		No	1	2	1	1	1	1	2	1
OG0009839	Minor/no copy-number difference vs C. nassatus	Absolute copy-number difference between S. vulgaris and C. nassatus is < 2	-1	10	6	0		No	3	2	1	2	1	1	0	0
OG0009840	Minor/no copy-number difference vs C. nassatus	Absolute copy-number difference between S. vulgaris and C. nassatus is < 2	0	10	8	0		No	1	1	1	2	2	1	1	1
OG0009841	Minor/no copy-number difference vs C. nassatus	Absolute copy-number difference between S. vulgaris and C. nassatus is < 2	-1	10	5	0		No	1	0	1	3	2	3	0	0
OG0009842	Minor/no copy-number difference vs C. nassatus	Absolute copy-number difference between S. vulgaris and C. nassatus is < 2	0	10	8	0		No	2	1	1	1	2	1	1	1
OG0009843	Minor/no copy-number difference vs C. nassatus	Absolute copy-number difference between S. vulgaris and C. nassatus is < 2	1	10	7	1	1	No	2	1	1	0	2	1	1	2
OG0009844	Minor/no copy-number difference vs C. nassatus	Absolute copy-number difference between S. vulgaris and C. nassatus is < 2	-1	10	4	0		No	6	0	2	0	0	0	1	1
OG0009845	Minor/no copy-number difference vs C. nassatus	Absolute copy-number difference between S. vulgaris and C. nassatus is < 2	1	10	7	1	1	No	2	1	1	2	1	1	0	2
OG0009846	Minor/no copy-number difference vs C. nassatus	Absolute copy-number difference between S. vulgaris and C. nassatus is < 2	0	10	8	0		No	3	1	1	1	1	1	1	1
OG0009847	Minor/no copy-number difference vs C. nassatus	Absolute copy-number difference between S. vulgaris and C. nassatus is < 2	0	10	7	0		No	2	1	1	2	2	0	1	1
OG0009848	Minor/no copy-number difference vs C. nassatus	Absolute copy-number difference between S. vulgaris and C. nassatus is < 2	0	10	8	0		No	2	1	1	1	1	1	2	1
OG0009849	Minor/no copy-number difference vs C. nassatus	Absolute copy-number difference between S. vulgaris and C. nassatus is < 2	0	10	8	0		No	2	1	1	1	1	1	2	1
OG0009850	Minor/no copy-number difference vs C. nassatus	Absolute copy-number difference between S. vulgaris and C. nassatus is < 2	0	10	7	0		No	2	1	1	2	1	2	0	1
OG0009851	Minor/no copy-number difference vs C. nassatus	Absolute copy-number difference between S. vulgaris and C. nassatus is < 2	0	10	8	0		No	1	1	1	2	2	1	1	1
OG0009852	Minor/no copy-number difference vs C. nassatus	Absolute copy-number difference between S. vulgaris and C. nassatus is < 2	-1	10	7	0		No	4	1	1	1	1	1	1	0
OG0009853	Minor/no copy-number difference vs C. nassatus	Absolute copy-number difference between S. vulgaris and C. nassatus is < 2	0	10	8	0		No	2	1	1	2	1	1	1	1
OG0009854	Minor/no copy-number difference vs C. nassatus	Absolute copy-number difference between S. vulgaris and C. nassatus is < 2	-1	10	6	0		No	3	2	1	2	1	1	0	0
OG0009855	Minor/no copy-number difference vs C. nassatus	Absolute copy-number difference between S. vulgaris and C. nassatus is < 2	-1	10	4	0		No	3	0	1	0	5	0	1	0
OG0009856	Minor/no copy-number difference vs C. nassatus	Absolute copy-number difference between S. vulgaris and C. nassatus is < 2	0	10	7	0		No	1	0	1	2	1	2	2	1
OG0009857	Minor/no copy-number difference vs C. nassatus	Absolute copy-number difference between S. vulgaris and C. nassatus is < 2	0	10	8	0		No	2	2	1	1	1	1	1	1
OG0009858	Minor/no copy-number difference vs C. nassatus	Absolute copy-number difference between S. vulgaris and C. nassatus is < 2	0	10	8	0		No	1	1	1	2	1	2	1	1
OG0009859	Minor/no copy-number difference vs C. nassatus	Absolute copy-number difference between S. vulgaris and C. nassatus is < 2	0	10	7	0		No	2	0	1	2	1	2	1	1
OG0009860	Minor/no copy-number difference vs C. nassatus	Absolute copy-number difference between S. vulgaris and C. nassatus is < 2	0	10	6	0		No	2	0	1	2	1	3	0	1
OG0009861	Minor/no copy-number difference vs C. nassatus	Absolute copy-number difference between S. vulgaris and C. nassatus is < 2	0	10	7	0		No	1	1	1	3	2	1	0	1
OG0009862	Minor/no copy-number difference vs C. nassatus	Absolute copy-number difference between S. vulgaris and C. nassatus is < 2	0	10	8	0		No	3	1	1	1	1	1	1	1
OG0009863	Minor/no copy-number difference vs C. nassatus	Absolute copy-number difference between S. vulgaris and C. nassatus is < 2	-1	10	6	0		No	5	1	1	0	1	1	1	0
OG0009864	Minor/no copy-number difference vs C. nassatus	Absolute copy-number difference between S. vulgaris and C. nassatus is < 2	0	10	7	0		No	2	1	1	1	2	2	0	1
OG0009865	Minor/no copy-number difference vs C. nassatus	Absolute copy-number difference between S. vulgaris and C. nassatus is < 2	0	10	7	0		No	1	0	1	3	2	1	1	1
OG0009866	Minor/no copy-number difference vs C. nassatus	Absolute copy-number difference between S. vulgaris and C. nassatus is < 2	0	10	8	0		No	1	1	1	2	1	1	2	1
OG0009868	Minor/no copy-number difference vs C. nassatus	Absolute copy-number difference between S. vulgaris and C. nassatus is < 2	0	10	8	0		No	1	1	1	1	3	1	1	1
OG0009869	Minor/no copy-number difference vs C. nassatus	Absolute copy-number difference between S. vulgaris and C. nassatus is < 2	0	10	6	0		No	4	1	1	0	0	1	2	1
OG0009870	Minor/no copy-number difference vs C. nassatus	Absolute copy-number difference between S. vulgaris and C. nassatus is < 2	0	10	7	0		No	1	0	1	2	2	1	2	1
OG0009871	Minor/no copy-number difference vs C. nassatus	Absolute copy-number difference between S. vulgaris and C. nassatus is < 2	0	10	8	0		No	2	1	1	1	1	2	1	1
OG0009872	Minor/no copy-number difference vs C. nassatus	Absolute copy-number difference between S. vulgaris and C. nassatus is < 2	0	10	6	0		No	3	1	1	0	1	0	3	1
OG0009873	Minor/no copy-number difference vs C. nassatus	Absolute copy-number difference between S. vulgaris and C. nassatus is < 2	-1	10	7	0		No	1	1	1	3	1	1	2	0
OG0009874	Minor/no copy-number difference vs C. nassatus	Absolute copy-number difference between S. vulgaris and C. nassatus is < 2	0	10	8	0		No	1	1	1	1	2	2	1	1
OG0009875	Minor/no copy-number difference vs C. nassatus	Absolute copy-number difference between S. vulgaris and C. nassatus is < 2	1	10	8	1	1	No	2	1	1	1	1	1	1	2
OG0009876	Minor/no copy-number difference vs C. nassatus	Absolute copy-number difference between S. vulgaris and C. nassatus is < 2	1	10	8	1	1	No	1	1	1	2	1	1	1	2
OG0009877	Minor/no copy-number difference vs C. nassatus	Absolute copy-number difference between S. vulgaris and C. nassatus is < 2	1	10	8	1	1	No	1	1	1	1	1	1	2	2
OG0009878	Minor/no copy-number difference vs C. nassatus	Absolute copy-number difference between S. vulgaris and C. nassatus is < 2	0	10	7	0		No	2	3	1	0	1	1	1	1
OG0009879	Minor/no copy-number difference vs C. nassatus	Absolute copy-number difference between S. vulgaris and C. nassatus is < 2	0	10	7	0		No	1	1	1	0	3	2	1	1
OG0009880	Minor/no copy-number difference vs C. nassatus	Absolute copy-number difference between S. vulgaris and C. nassatus is < 2	0	10	4	0		No	4	0	0	3	1	0	2	0
OG0009881	Minor/no copy-number difference vs C. nassatus	Absolute copy-number difference between S. vulgaris and C. nassatus is < 2	0	10	8	0		No	1	1	1	2	1	2	1	1
OG0009882	Minor/no copy-number difference vs C. nassatus	Absolute copy-number difference between S. vulgaris and C. nassatus is < 2	0	10	6	0		No	3	0	1	2	0	2	1	1
OG0009883	Minor/no copy-number difference vs C. nassatus	Absolute copy-number difference between S. vulgaris and C. nassatus is < 2	0	10	8	0		No	2	1	1	1	1	2	1	1
OG0009884	Minor/no copy-number difference vs C. nassatus	Absolute copy-number difference between S. vulgaris and C. nassatus is < 2	-1	10	3	0		No	7	0	1	0	2	0	0	0
OG0009885	Minor/no copy-number difference vs C. nassatus	Absolute copy-number difference between S. vulgaris and C. nassatus is < 2	-1	10	6	0		No	1	1	1	4	2	1	0	0
OG0009886	Minor/no copy-number difference vs C. nassatus	Absolute copy-number difference between S. vulgaris and C. nassatus is < 2	0	10	8	0		No	1	1	1	1	1	1	3	1
OG0009887	Minor/no copy-number difference vs C. nassatus	Absolute copy-number difference between S. vulgaris and C. nassatus is < 2	1	10	7	0		No	1	1	0	3	1	1	2	1
OG0009888	Minor/no copy-number difference vs C. nassatus	Absolute copy-number difference between S. vulgaris and C. nassatus is < 2	1	10	4	0		No	3	0	0	4	0	2	0	1
OG0009889	Minor/no copy-number difference vs C. nassatus	Absolute copy-number difference between S. vulgaris and C. nassatus is < 2	1	10	7	0		No	2	1	0	2	1	1	2	1
OG0009890	Minor/no copy-number difference vs C. nassatus	Absolute copy-number difference between S. vulgaris and C. nassatus is < 2	0	10	8	0		No	2	1	1	2	1	1	1	1
OG0009891	Minor/no copy-number difference vs C. nassatus	Absolute copy-number difference between S. vulgaris and C. nassatus is < 2	0	10	7	0		No	2	1	1	2	2	1	0	1
OG0009892	Minor/no copy-number difference vs C. nassatus	Absolute copy-number difference between S. vulgaris and C. nassatus is < 2	1	10	7	0		No	2	1	0	1	1	1	3	1
OG0009893	Minor/no copy-number difference vs C. nassatus	Absolute copy-number difference between S. vulgaris and C. nassatus is < 2	0	10	8	0		No	1	1	1	2	2	1	1	1
OG0009894	Minor/no copy-number difference vs C. nassatus	Absolute copy-number difference between S. vulgaris and C. nassatus is < 2	0	10	8	0		No	1	1	1	1	1	2	2	1
OG0009895	Minor/no copy-number difference vs C. nassatus	Absolute copy-number difference between S. vulgaris and C. nassatus is < 2	0	10	7	0		No	1	1	1	2	3	1	0	1
OG0009896	Minor/no copy-number difference vs C. nassatus	Absolute copy-number difference between S. vulgaris and C. nassatus is < 2	0	10	8	0		No	1	2	1	1	1	2	1	1
OG0009897	Minor/no copy-number difference vs C. nassatus	Absolute copy-number difference between S. vulgaris and C. nassatus is < 2	-1	10	5	0		No	4	0	1	2	2	1	0	0
OG0009898	Minor/no copy-number difference vs C. nassatus	Absolute copy-number difference between S. vulgaris and C. nassatus is < 2	-1	10	6	0		No	1	2	1	2	2	2	0	0
OG0009899	Minor/no copy-number difference vs C. nassatus	Absolute copy-number difference between S. vulgaris and C. nassatus is < 2	0	10	8	0		No	1	2	1	2	1	1	1	1
OG0009900	Minor/no copy-number difference vs C. nassatus	Absolute copy-number difference between S. vulgaris and C. nassatus is < 2	0	10	5	0		No	5	0	1	0	2	0	1	1
OG0009901	Minor/no copy-number difference vs C. nassatus	Absolute copy-number difference between S. vulgaris and C. nassatus is < 2	0	10	7	0		No	1	1	1	2	2	2	0	1
OG0009902	Minor/no copy-number difference vs C. nassatus	Absolute copy-number difference between S. vulgaris and C. nassatus is < 2	0	10	5	0		No	4	0	1	0	3	0	1	1
OG0009903	Minor/no copy-number difference vs C. nassatus	Absolute copy-number difference between S. vulgaris and C. nassatus is < 2	0	10	6	0		No	2	1	0	1	2	2	2	0
OG0009904	Minor/no copy-number difference vs C. nassatus	Absolute copy-number difference between S. vulgaris and C. nassatus is < 2	1	10	7	0		No	2	1	0	1	2	1	2	1
OG0009905	Minor/no copy-number difference vs C. nassatus	Absolute copy-number difference between S. vulgaris and C. nassatus is < 2	-1	10	7	0		No	1	2	1	1	1	2	2	0
OG0009906	Minor/no copy-number difference vs C. nassatus	Absolute copy-number difference between S. vulgaris and C. nassatus is < 2	-1	10	7	0		No	3	1	1	2	1	1	1	0
OG0009907	Minor/no copy-number difference vs C. nassatus	Absolute copy-number difference between S. vulgaris and C. nassatus is < 2	-1	10	7	0		No	1	2	1	2	1	2	1	0
OG0009908	Minor/no copy-number difference vs C. nassatus	Absolute copy-number difference between S. vulgaris and C. nassatus is < 2	-1	10	6	0		No	2	1	1	2	1	3	0	0
OG0009909	Minor/no copy-number difference vs C. nassatus	Absolute copy-number difference between S. vulgaris and C. nassatus is < 2	0	10	7	0		No	1	1	1	3	1	0	2	1
OG0009910	Minor/no copy-number difference vs C. nassatus	Absolute copy-number difference between S. vulgaris and C. nassatus is < 2	0	10	8	0		No	1	1	1	2	1	2	1	1
OG0009912	Minor/no copy-number difference vs C. nassatus	Absolute copy-number difference between S. vulgaris and C. nassatus is < 2	0	10	5	0		No	3	0	0	1	2	2	2	0
OG0009913	Minor/no copy-number difference vs C. nassatus	Absolute copy-number difference between S. vulgaris and C. nassatus is < 2	1	10	6	1	1	No	2	0	1	2	2	1	0	2
OG0009914	Minor/no copy-number difference vs C. nassatus	Absolute copy-number difference between S. vulgaris and C. nassatus is < 2	0	10	7	0		No	3	0	1	2	1	1	1	1
OG0009915	Minor/no copy-number difference vs C. nassatus	Absolute copy-number difference between S. vulgaris and C. nassatus is < 2	0	10	7	0		No	4	1	1	0	1	1	1	1
OG0009916	Minor/no copy-number difference vs C. nassatus	Absolute copy-number difference between S. vulgaris and C. nassatus is < 2	0	10	7	0		No	1	1	1	0	1	2	3	1
OG0009917	Minor/no copy-number difference vs C. nassatus	Absolute copy-number difference between S. vulgaris and C. nassatus is < 2	1	10	6	1	1	No	4	1	1	0	1	0	1	2
OG0009918	Minor/no copy-number difference vs C. nassatus	Absolute copy-number difference between S. vulgaris and C. nassatus is < 2	-1	10	6	0		No	1	2	1	0	2	2	2	0
OG0009919	Minor/no copy-number difference vs C. nassatus	Absolute copy-number difference between S. vulgaris and C. nassatus is < 2	0	10	1	0		No	10	0	0	0	0	0	0	0
OG0009920	Minor/no copy-number difference vs C. nassatus	Absolute copy-number difference between S. vulgaris and C. nassatus is < 2	0	10	8	0		No	1	1	1	2	2	1	1	1
OG0009921	Minor/no copy-number difference vs C. nassatus	Absolute copy-number difference between S. vulgaris and C. nassatus is < 2	0	10	8	0		No	2	1	1	2	1	1	1	1
OG0009922	Minor/no copy-number difference vs C. nassatus	Absolute copy-number difference between S. vulgaris and C. nassatus is < 2	0	10	7	0		No	1	1	1	2	1	0	3	1
OG0009923	Minor/no copy-number difference vs C. nassatus	Absolute copy-number difference between S. vulgaris and C. nassatus is < 2	0	10	8	0		No	1	1	1	2	1	2	1	1
OG0009924	Minor/no copy-number difference vs C. nassatus	Absolute copy-number difference between S. vulgaris and C. nassatus is < 2	0	10	5	0		No	5	0	1	0	2	0	1	1
OG0009925	Minor/no copy-number difference vs C. nassatus	Absolute copy-number difference between S. vulgaris and C. nassatus is < 2	1	10	6	0		No	2	2	0	0	1	2	2	1
OG0009926	Minor/no copy-number difference vs C. nassatus	Absolute copy-number difference between S. vulgaris and C. nassatus is < 2	0	10	8	0		No	1	1	1	2	2	1	1	1
OG0009927	Minor/no copy-number difference vs C. nassatus	Absolute copy-number difference between S. vulgaris and C. nassatus is < 2	0	10	5	0		No	4	0	1	0	2	0	2	1
OG0009928	Minor/no copy-number difference vs C. nassatus	Absolute copy-number difference between S. vulgaris and C. nassatus is < 2	0	10	7	0		No	1	2	1	0	1	3	1	1
OG0009929	Minor/no copy-number difference vs C. nassatus	Absolute copy-number difference between S. vulgaris and C. nassatus is < 2	1	10	7	0		No	1	1	0	3	1	1	2	1
OG0009930	Minor/no copy-number difference vs C. nassatus	Absolute copy-number difference between S. vulgaris and C. nassatus is < 2	0	10	3	0		No	3	0	0	2	5	0	0	0
OG0009931	Minor/no copy-number difference vs C. nassatus	Absolute copy-number difference between S. vulgaris and C. nassatus is < 2	1	10	8	1	1	No	1	2	1	1	1	1	1	2
OG0009933	Minor/no copy-number difference vs C. nassatus	Absolute copy-number difference between S. vulgaris and C. nassatus is < 2	0	10	8	0		No	1	1	1	2	1	2	1	1
OG0009934	Minor/no copy-number difference vs C. nassatus	Absolute copy-number difference between S. vulgaris and C. nassatus is < 2	0	10	8	0		No	1	1	1	2	1	2	1	1
OG0009936	Minor/no copy-number difference vs C. nassatus	Absolute copy-number difference between S. vulgaris and C. nassatus is < 2	1	10	8	1	1	No	1	2	1	1	1	1	1	2
OG0009937	Minor/no copy-number difference vs C. nassatus	Absolute copy-number difference between S. vulgaris and C. nassatus is < 2	-1	10	7	0		No	1	1	2	3	1	1	0	1
OG0009938	Minor/no copy-number difference vs C. nassatus	Absolute copy-number difference between S. vulgaris and C. nassatus is < 2	0	10	8	0		No	1	1	1	2	2	1	1	1
OG0009939	Minor/no copy-number difference vs C. nassatus	Absolute copy-number difference between S. vulgaris and C. nassatus is < 2	-1	10	7	0		No	1	2	2	2	1	1	0	1
OG0009940	Minor/no copy-number difference vs C. nassatus	Absolute copy-number difference between S. vulgaris and C. nassatus is < 2	0	10	8	0		No	1	1	1	1	1	1	3	1
OG0009941	Minor/no copy-number difference vs C. nassatus	Absolute copy-number difference between S. vulgaris and C. nassatus is < 2	1	10	8	1	1	No	1	1	1	2	1	1	1	2
OG0009942	Minor/no copy-number difference vs C. nassatus	Absolute copy-number difference between S. vulgaris and C. nassatus is < 2	0	10	8	0		No	1	1	1	1	3	1	1	1
OG0009943	Minor/no copy-number difference vs C. nassatus	Absolute copy-number difference between S. vulgaris and C. nassatus is < 2	0	10	7	0		No	2	0	1	3	1	1	1	1
OG0009944	Minor/no copy-number difference vs C. nassatus	Absolute copy-number difference between S. vulgaris and C. nassatus is < 2	-1	10	8	0		No	1	1	2	2	1	1	1	1
OG0009945	Minor/no copy-number difference vs C. nassatus	Absolute copy-number difference between S. vulgaris and C. nassatus is < 2	0	10	7	0		No	1	0	1	2	1	2	2	1
OG0009946	Minor/no copy-number difference vs C. nassatus	Absolute copy-number difference between S. vulgaris and C. nassatus is < 2	0	10	8	0		No	1	1	1	1	2	2	1	1
OG0009947	Minor/no copy-number difference vs C. nassatus	Absolute copy-number difference between S. vulgaris and C. nassatus is < 2	-1	10	7	0		No	2	1	1	2	1	1	2	0
OG0009948	Minor/no copy-number difference vs C. nassatus	Absolute copy-number difference between S. vulgaris and C. nassatus is < 2	0	10	7	0		No	2	0	1	2	1	2	1	1
OG0009949	Minor/no copy-number difference vs C. nassatus	Absolute copy-number difference between S. vulgaris and C. nassatus is < 2	0	10	6	0		No	1	0	1	2	2	3	0	1
OG0009950	Minor/no copy-number difference vs C. nassatus	Absolute copy-number difference between S. vulgaris and C. nassatus is < 2	0	10	7	0		No	1	0	1	2	2	1	2	1
OG0009951	Minor/no copy-number difference vs C. nassatus	Absolute copy-number difference between S. vulgaris and C. nassatus is < 2	0	10	8	0		No	1	1	1	2	1	1	2	1
OG0009952	Minor/no copy-number difference vs C. nassatus	Absolute copy-number difference between S. vulgaris and C. nassatus is < 2	0	10	6	0		No	2	0	1	1	2	3	0	1
OG0009953	Minor/no copy-number difference vs C. nassatus	Absolute copy-number difference between S. vulgaris and C. nassatus is < 2	0	10	7	0		No	2	2	1	1	1	2	0	1
OG0009954	Minor/no copy-number difference vs C. nassatus	Absolute copy-number difference between S. vulgaris and C. nassatus is < 2	0	10	8	0		No	1	2	1	2	1	1	1	1
OG0009955	Minor/no copy-number difference vs C. nassatus	Absolute copy-number difference between S. vulgaris and C. nassatus is < 2	1	10	8	1	1	No	1	1	1	2	1	1	1	2
OG0009956	Minor/no copy-number difference vs C. nassatus	Absolute copy-number difference between S. vulgaris and C. nassatus is < 2	-1	10	7	0		No	1	3	1	2	1	1	1	0
OG0009957	Minor/no copy-number difference vs C. nassatus	Absolute copy-number difference between S. vulgaris and C. nassatus is < 2	1	10	8	1	1	No	2	1	1	1	1	1	1	2
OG0009958	Minor/no copy-number difference vs C. nassatus	Absolute copy-number difference between S. vulgaris and C. nassatus is < 2	0	10	4	0		No	1	0	0	5	3	1	0	0
OG0009959	Minor/no copy-number difference vs C. nassatus	Absolute copy-number difference between S. vulgaris and C. nassatus is < 2	0	10	8	0		No	1	1	1	2	1	1	2	1
OG0009960	Minor/no copy-number difference vs C. nassatus	Absolute copy-number difference between S. vulgaris and C. nassatus is < 2	-1	10	5	0		No	4	0	1	1	2	0	2	0
OG0009961	Minor/no copy-number difference vs C. nassatus	Absolute copy-number difference between S. vulgaris and C. nassatus is < 2	0	10	8	0		No	1	1	1	2	2	1	1	1
OG0009962	Minor/no copy-number difference vs C. nassatus	Absolute copy-number difference between S. vulgaris and C. nassatus is < 2	1	10	8	1	1	No	1	1	1	1	1	1	2	2
OG0009963	Minor/no copy-number difference vs C. nassatus	Absolute copy-number difference between S. vulgaris and C. nassatus is < 2	0	10	1	0		No	10	0	0	0	0	0	0	0
OG0009964	Minor/no copy-number difference vs C. nassatus	Absolute copy-number difference between S. vulgaris and C. nassatus is < 2	1	10	8	1	1	No	2	1	1	1	1	1	1	2
OG0009965	Minor/no copy-number difference vs C. nassatus	Absolute copy-number difference between S. vulgaris and C. nassatus is < 2	0	10	8	0		No	1	1	1	2	2	1	1	1
OG0009966	Minor/no copy-number difference vs C. nassatus	Absolute copy-number difference between S. vulgaris and C. nassatus is < 2	-1	10	8	0		No	1	1	2	2	1	1	1	1
OG0009967	Minor/no copy-number difference vs C. nassatus	Absolute copy-number difference between S. vulgaris and C. nassatus is < 2	0	10	1	0		No	10	0	0	0	0	0	0	0
OG0009968	Minor/no copy-number difference vs C. nassatus	Absolute copy-number difference between S. vulgaris and C. nassatus is < 2	0	10	8	0		No	2	1	1	2	1	1	1	1
OG0009969	Minor/no copy-number difference vs C. nassatus	Absolute copy-number difference between S. vulgaris and C. nassatus is < 2	1	10	8	1	1	No	1	1	1	2	1	1	1	2
OG0009970	Minor/no copy-number difference vs C. nassatus	Absolute copy-number difference between S. vulgaris and C. nassatus is < 2	0	10	4	0		No	7	1	0	1	1	0	0	0
OG0009972	Minor/no copy-number difference vs C. nassatus	Absolute copy-number difference between S. vulgaris and C. nassatus is < 2	0	10	7	0		No	1	0	1	2	1	2	2	1
OG0009974	Minor/no copy-number difference vs C. nassatus	Absolute copy-number difference between S. vulgaris and C. nassatus is < 2	1	10	7	1	1	No	2	1	1	1	0	2	1	2
OG0009975	Minor/no copy-number difference vs C. nassatus	Absolute copy-number difference between S. vulgaris and C. nassatus is < 2	0	10	6	0		No	1	0	1	4	0	2	1	1
OG0009976	Minor/no copy-number difference vs C. nassatus	Absolute copy-number difference between S. vulgaris and C. nassatus is < 2	0	10	8	0		No	1	1	1	2	1	1	2	1
OG0009977	Minor/no copy-number difference vs C. nassatus	Absolute copy-number difference between S. vulgaris and C. nassatus is < 2	-1	10	7	0		No	2	1	1	2	1	2	1	0
OG0009978	Minor/no copy-number difference vs C. nassatus	Absolute copy-number difference between S. vulgaris and C. nassatus is < 2	-1	10	7	0		No	3	1	1	1	2	1	1	0
OG0009979	Minor/no copy-number difference vs C. nassatus	Absolute copy-number difference between S. vulgaris and C. nassatus is < 2	0	10	7	0		No	3	0	1	2	1	1	1	1
OG0009980	Minor/no copy-number difference vs C. nassatus	Absolute copy-number difference between S. vulgaris and C. nassatus is < 2	1	10	8	1	1	No	1	1	1	1	2	1	1	2
OG0009981	Minor/no copy-number difference vs C. nassatus	Absolute copy-number difference between S. vulgaris and C. nassatus is < 2	0	10	3	0		No	5	2	0	0	0	0	3	0
OG0009982	Minor/no copy-number difference vs C. nassatus	Absolute copy-number difference between S. vulgaris and C. nassatus is < 2	1	10	8	1	1	No	1	1	1	2	1	1	1	2
OG0009983	Minor/no copy-number difference vs C. nassatus	Absolute copy-number difference between S. vulgaris and C. nassatus is < 2	0	10	7	0		No	1	0	1	2	1	2	2	1
OG0009984	Minor/no copy-number difference vs C. nassatus	Absolute copy-number difference between S. vulgaris and C. nassatus is < 2	0	10	8	0		No	2	1	1	1	1	2	1	1
OG0009985	Minor/no copy-number difference vs C. nassatus	Absolute copy-number difference between S. vulgaris and C. nassatus is < 2	0	10	8	0		No	1	1	1	2	1	1	2	1
OG0009986	Minor/no copy-number difference vs C. nassatus	Absolute copy-number difference between S. vulgaris and C. nassatus is < 2	0	10	8	0		No	2	1	1	1	2	1	1	1
OG0009987	Minor/no copy-number difference vs C. nassatus	Absolute copy-number difference between S. vulgaris and C. nassatus is < 2	0	10	8	0		No	3	1	1	1	1	1	1	1
OG0009988	Minor/no copy-number difference vs C. nassatus	Absolute copy-number difference between S. vulgaris and C. nassatus is < 2	-1	10	5	0		No	3	0	1	2	2	2	0	0
OG0009989	Minor/no copy-number difference vs C. nassatus	Absolute copy-number difference between S. vulgaris and C. nassatus is < 2	0	10	8	0		No	1	1	1	2	1	2	1	1
OG0009990	Minor/no copy-number difference vs C. nassatus	Absolute copy-number difference between S. vulgaris and C. nassatus is < 2	0	10	8	0		No	1	2	1	2	1	1	1	1
OG0009991	Minor/no copy-number difference vs C. nassatus	Absolute copy-number difference between S. vulgaris and C. nassatus is < 2	0	10	7	0		No	1	1	1	2	2	2	0	1
OG0009992	Minor/no copy-number difference vs C. nassatus	Absolute copy-number difference between S. vulgaris and C. nassatus is < 2	0	10	7	0		No	1	1	1	3	2	1	0	1
OG0009993	Minor/no copy-number difference vs C. nassatus	Absolute copy-number difference between S. vulgaris and C. nassatus is < 2	0	10	7	0		No	1	0	1	2	2	1	2	1
OG0009994	Minor/no copy-number difference vs C. nassatus	Absolute copy-number difference between S. vulgaris and C. nassatus is < 2	0	10	8	0		No	1	1	1	2	2	1	1	1
OG0009995	Minor/no copy-number difference vs C. nassatus	Absolute copy-number difference between S. vulgaris and C. nassatus is < 2	0	10	8	0		No	2	1	1	2	1	1	1	1
OG0009996	Minor/no copy-number difference vs C. nassatus	Absolute copy-number difference between S. vulgaris and C. nassatus is < 2	0	10	8	0		No	1	1	1	2	1	2	1	1
OG0009997	Minor/no copy-number difference vs C. nassatus	Absolute copy-number difference between S. vulgaris and C. nassatus is < 2	0	10	7	0		No	1	1	1	3	1	2	0	1
OG0009998	Minor/no copy-number difference vs C. nassatus	Absolute copy-number difference between S. vulgaris and C. nassatus is < 2	-1	10	6	0		No	3	0	1	2	2	1	1	0
OG0010000	Minor/no copy-number difference vs C. nassatus	Absolute copy-number difference between S. vulgaris and C. nassatus is < 2	-1	10	6	0		No	1	0	1	2	2	1	3	0
OG0010001	Minor/no copy-number difference vs C. nassatus	Absolute copy-number difference between S. vulgaris and C. nassatus is < 2	0	10	8	0		No	1	1	1	1	2	1	2	1
OG0010002	Minor/no copy-number difference vs C. nassatus	Absolute copy-number difference between S. vulgaris and C. nassatus is < 2	0	10	8	0		No	2	1	1	1	2	1	1	1
OG0010003	Minor/no copy-number difference vs C. nassatus	Absolute copy-number difference between S. vulgaris and C. nassatus is < 2	0	10	6	0		No	3	0	1	2	0	2	1	1
OG0010004	Minor/no copy-number difference vs C. nassatus	Absolute copy-number difference between S. vulgaris and C. nassatus is < 2	0	10	8	0		No	1	1	1	2	1	1	2	1
OG0010005	Minor/no copy-number difference vs C. nassatus	Absolute copy-number difference between S. vulgaris and C. nassatus is < 2	0	10	7	0		No	2	1	1	0	2	1	2	1
OG0010006	Minor/no copy-number difference vs C. nassatus	Absolute copy-number difference between S. vulgaris and C. nassatus is < 2	0	10	8	0		No	1	1	1	1	3	1	1	1
OG0010007	Minor/no copy-number difference vs C. nassatus	Absolute copy-number difference between S. vulgaris and C. nassatus is < 2	0	10	8	0		No	1	1	1	2	1	2	1	1
OG0010008	Minor/no copy-number difference vs C. nassatus	Absolute copy-number difference between S. vulgaris and C. nassatus is < 2	1	10	8	1	1	No	1	1	1	2	1	1	1	2
OG0010010	Minor/no copy-number difference vs C. nassatus	Absolute copy-number difference between S. vulgaris and C. nassatus is < 2	-1	10	7	0		No	3	1	1	1	1	2	1	0
OG0010011	Minor/no copy-number difference vs C. nassatus	Absolute copy-number difference between S. vulgaris and C. nassatus is < 2	0	10	8	0		No	1	1	1	2	1	2	1	1
OG0010012	Minor/no copy-number difference vs C. nassatus	Absolute copy-number difference between S. vulgaris and C. nassatus is < 2	-1	10	7	0		No	1	2	1	1	2	1	2	0
OG0010013	Minor/no copy-number difference vs C. nassatus	Absolute copy-number difference between S. vulgaris and C. nassatus is < 2	0	10	6	0		No	3	0	1	3	1	1	0	1
OG0010014	Minor/no copy-number difference vs C. nassatus	Absolute copy-number difference between S. vulgaris and C. nassatus is < 2	-1	10	3	0		No	7	0	1	0	0	2	0	0
OG0010015	Minor/no copy-number difference vs C. nassatus	Absolute copy-number difference between S. vulgaris and C. nassatus is < 2	0	10	7	0		No	2	1	1	2	2	1	0	1
OG0010016	Minor/no copy-number difference vs C. nassatus	Absolute copy-number difference between S. vulgaris and C. nassatus is < 2	0	10	8	0		No	1	2	1	1	1	2	1	1
OG0010017	Minor/no copy-number difference vs C. nassatus	Absolute copy-number difference between S. vulgaris and C. nassatus is < 2	0	10	8	0		No	2	1	1	1	1	1	2	1
OG0010018	Minor/no copy-number difference vs C. nassatus	Absolute copy-number difference between S. vulgaris and C. nassatus is < 2	0	10	7	0		No	1	0	1	2	2	2	1	1
OG0010019	Minor/no copy-number difference vs C. nassatus	Absolute copy-number difference between S. vulgaris and C. nassatus is < 2	1	10	7	1	1	No	1	1	1	2	1	2	0	2
OG0010020	Minor/no copy-number difference vs C. nassatus	Absolute copy-number difference between S. vulgaris and C. nassatus is < 2	0	10	5	0		No	2	0	1	0	2	0	4	1
OG0010021	Minor/no copy-number difference vs C. nassatus	Absolute copy-number difference between S. vulgaris and C. nassatus is < 2	1	10	7	1	1	No	3	0	1	1	1	1	1	2
OG0010022	Minor/no copy-number difference vs C. nassatus	Absolute copy-number difference between S. vulgaris and C. nassatus is < 2	1	10	8	1	1	No	1	1	1	2	1	1	1	2
OG0010023	Minor/no copy-number difference vs C. nassatus	Absolute copy-number difference between S. vulgaris and C. nassatus is < 2	1	10	8	1	1	No	1	1	1	1	1	1	2	2
OG0010024	Minor/no copy-number difference vs C. nassatus	Absolute copy-number difference between S. vulgaris and C. nassatus is < 2	0	10	7	0		No	1	3	1	1	1	2	0	1
OG0010025	Minor/no copy-number difference vs C. nassatus	Absolute copy-number difference between S. vulgaris and C. nassatus is < 2	0	10	3	0		No	7	0	0	0	0	2	1	0
OG0010026	Minor/no copy-number difference vs C. nassatus	Absolute copy-number difference between S. vulgaris and C. nassatus is < 2	0	10	8	0		No	1	1	1	2	1	2	1	1
OG0010027	Minor/no copy-number difference vs C. nassatus	Absolute copy-number difference between S. vulgaris and C. nassatus is < 2	1	10	7	1	1	No	1	1	1	2	1	2	0	2
OG0010028	Minor/no copy-number difference vs C. nassatus	Absolute copy-number difference between S. vulgaris and C. nassatus is < 2	0	10	8	0		No	1	1	1	2	1	2	1	1
OG0010029	Minor/no copy-number difference vs C. nassatus	Absolute copy-number difference between S. vulgaris and C. nassatus is < 2	0	10	7	0		No	3	1	1	0	2	1	1	1
OG0010030	Minor/no copy-number difference vs C. nassatus	Absolute copy-number difference between S. vulgaris and C. nassatus is < 2	0	10	7	0		No	1	0	1	1	2	3	1	1
OG0010031	Minor/no copy-number difference vs C. nassatus	Absolute copy-number difference between S. vulgaris and C. nassatus is < 2	0	10	8	0		No	1	2	1	2	1	1	1	1
OG0010032	Minor/no copy-number difference vs C. nassatus	Absolute copy-number difference between S. vulgaris and C. nassatus is < 2	1	10	6	1	1	No	1	0	1	2	0	1	3	2
OG0010033	Minor/no copy-number difference vs C. nassatus	Absolute copy-number difference between S. vulgaris and C. nassatus is < 2	0	10	8	0		No	1	1	1	2	1	2	1	1
OG0010034	Minor/no copy-number difference vs C. nassatus	Absolute copy-number difference between S. vulgaris and C. nassatus is < 2	0	10	8	0		No	1	1	1	2	1	2	1	1
OG0010035	Minor/no copy-number difference vs C. nassatus	Absolute copy-number difference between S. vulgaris and C. nassatus is < 2	1	10	8	1	1	No	1	1	1	1	1	1	2	2
OG0010036	Minor/no copy-number difference vs C. nassatus	Absolute copy-number difference between S. vulgaris and C. nassatus is < 2	0	10	8	0		No	1	1	1	1	2	2	1	1
OG0010037	Minor/no copy-number difference vs C. nassatus	Absolute copy-number difference between S. vulgaris and C. nassatus is < 2	0	10	7	0		No	3	0	1	1	2	1	1	1
OG0010038	Minor/no copy-number difference vs C. nassatus	Absolute copy-number difference between S. vulgaris and C. nassatus is < 2	-1	10	7	0		No	1	0	2	2	2	1	1	1
OG0010039	Minor/no copy-number difference vs C. nassatus	Absolute copy-number difference between S. vulgaris and C. nassatus is < 2	0	10	8	0		No	2	1	1	1	1	1	2	1
OG0010040	Minor/no copy-number difference vs C. nassatus	Absolute copy-number difference between S. vulgaris and C. nassatus is < 2	1	10	8	1	1	No	1	1	1	2	1	1	1	2
OG0010041	Minor/no copy-number difference vs C. nassatus	Absolute copy-number difference between S. vulgaris and C. nassatus is < 2	-1	10	7	0		No	2	2	1	1	2	1	1	0
OG0010042	Minor/no copy-number difference vs C. nassatus	Absolute copy-number difference between S. vulgaris and C. nassatus is < 2	0	10	7	0		No	2	1	1	2	1	2	0	1
OG0010043	Minor/no copy-number difference vs C. nassatus	Absolute copy-number difference between S. vulgaris and C. nassatus is < 2	0	10	8	0		No	2	1	1	1	2	1	1	1
OG0010044	Minor/no copy-number difference vs C. nassatus	Absolute copy-number difference between S. vulgaris and C. nassatus is < 2	0	10	8	0		No	1	1	1	2	1	1	2	1
OG0010045	Minor/no copy-number difference vs C. nassatus	Absolute copy-number difference between S. vulgaris and C. nassatus is < 2	0	10	7	0		No	1	1	1	2	2	2	0	1
OG0010046	Minor/no copy-number difference vs C. nassatus	Absolute copy-number difference between S. vulgaris and C. nassatus is < 2	0	10	8	0		No	1	1	1	2	2	1	1	1
OG0010047	Minor/no copy-number difference vs C. nassatus	Absolute copy-number difference between S. vulgaris and C. nassatus is < 2	0	10	8	0		No	1	1	1	2	1	2	1	1
OG0010048	Minor/no copy-number difference vs C. nassatus	Absolute copy-number difference between S. vulgaris and C. nassatus is < 2	0	10	6	0		No	1	0	1	4	2	1	0	1
OG0010049	Minor/no copy-number difference vs C. nassatus	Absolute copy-number difference between S. vulgaris and C. nassatus is < 2	0	10	8	0		No	1	1	1	1	2	2	1	1
OG0010050	Minor/no copy-number difference vs C. nassatus	Absolute copy-number difference between S. vulgaris and C. nassatus is < 2	1	10	8	1	1	No	1	2	1	1	1	1	1	2
OG0010051	Minor/no copy-number difference vs C. nassatus	Absolute copy-number difference between S. vulgaris and C. nassatus is < 2	0	10	6	0		No	2	0	1	0	2	3	1	1
OG0010052	Minor/no copy-number difference vs C. nassatus	Absolute copy-number difference between S. vulgaris and C. nassatus is < 2	0	10	8	0		No	2	1	1	1	1	2	1	1
OG0010053	Minor/no copy-number difference vs C. nassatus	Absolute copy-number difference between S. vulgaris and C. nassatus is < 2	0	10	7	0		No	1	2	1	1	3	1	0	1
OG0010054	Minor/no copy-number difference vs C. nassatus	Absolute copy-number difference between S. vulgaris and C. nassatus is < 2	0	10	3	0		No	1	0	0	0	7	2	0	0
OG0010055	Minor/no copy-number difference vs C. nassatus	Absolute copy-number difference between S. vulgaris and C. nassatus is < 2	0	10	8	0		No	2	1	1	2	1	1	1	1
OG0010056	Minor/no copy-number difference vs C. nassatus	Absolute copy-number difference between S. vulgaris and C. nassatus is < 2	0	10	8	0		No	1	1	1	2	2	1	1	1
OG0010057	Minor/no copy-number difference vs C. nassatus	Absolute copy-number difference between S. vulgaris and C. nassatus is < 2	-1	10	7	0		No	1	2	1	2	2	1	1	0
OG0010058	Minor/no copy-number difference vs C. nassatus	Absolute copy-number difference between S. vulgaris and C. nassatus is < 2	0	10	5	0		No	4	0	1	2	2	0	0	1
OG0010059	Minor/no copy-number difference vs C. nassatus	Absolute copy-number difference between S. vulgaris and C. nassatus is < 2	0	10	7	0		No	2	0	1	1	2	1	2	1
OG0010060	Minor/no copy-number difference vs C. nassatus	Absolute copy-number difference between S. vulgaris and C. nassatus is < 2	1	10	7	0		No	2	1	0	1	2	2	1	1
OG0010061	Minor/no copy-number difference vs C. nassatus	Absolute copy-number difference between S. vulgaris and C. nassatus is < 2	0	10	7	0		No	3	1	1	1	1	2	0	1
OG0010062	Minor/no copy-number difference vs C. nassatus	Absolute copy-number difference between S. vulgaris and C. nassatus is < 2	-1	10	7	0		No	1	2	1	2	2	1	1	0
OG0010063	Minor/no copy-number difference vs C. nassatus	Absolute copy-number difference between S. vulgaris and C. nassatus is < 2	-1	10	4	0		No	6	1	1	2	0	0	0	0
OG0010064	Minor/no copy-number difference vs C. nassatus	Absolute copy-number difference between S. vulgaris and C. nassatus is < 2	0	10	8	0		No	2	1	1	1	2	1	1	1
OG0010065	Minor/no copy-number difference vs C. nassatus	Absolute copy-number difference between S. vulgaris and C. nassatus is < 2	0	10	7	0		No	2	0	1	1	3	1	1	1
OG0010066	Minor/no copy-number difference vs C. nassatus	Absolute copy-number difference between S. vulgaris and C. nassatus is < 2	0	10	8	0		No	2	1	1	2	1	1	1	1
OG0010067	Minor/no copy-number difference vs C. nassatus	Absolute copy-number difference between S. vulgaris and C. nassatus is < 2	1	10	8	1	1	No	1	1	1	1	1	1	2	2
OG0010068	Minor/no copy-number difference vs C. nassatus	Absolute copy-number difference between S. vulgaris and C. nassatus is < 2	0	10	7	0		No	1	0	1	2	2	2	1	1
OG0010069	Minor/no copy-number difference vs C. nassatus	Absolute copy-number difference between S. vulgaris and C. nassatus is < 2	0	10	8	0		No	2	1	1	2	1	1	1	1
OG0010070	Minor/no copy-number difference vs C. nassatus	Absolute copy-number difference between S. vulgaris and C. nassatus is < 2	1	10	5	0		No	3	0	0	1	2	3	0	1
OG0010071	Minor/no copy-number difference vs C. nassatus	Absolute copy-number difference between S. vulgaris and C. nassatus is < 2	0	10	8	0		No	1	1	1	2	2	1	1	1
OG0010072	Minor/no copy-number difference vs C. nassatus	Absolute copy-number difference between S. vulgaris and C. nassatus is < 2	0	10	8	0		No	1	1	1	2	1	1	2	1
OG0010073	Minor/no copy-number difference vs C. nassatus	Absolute copy-number difference between S. vulgaris and C. nassatus is < 2	0	10	8	0		No	1	1	1	2	2	1	1	1
OG0010074	Minor/no copy-number difference vs C. nassatus	Absolute copy-number difference between S. vulgaris and C. nassatus is < 2	0	10	8	0		No	1	1	1	2	1	2	1	1
OG0010075	Minor/no copy-number difference vs C. nassatus	Absolute copy-number difference between S. vulgaris and C. nassatus is < 2	0	10	7	0		No	3	1	1	0	1	2	1	1
OG0010076	Minor/no copy-number difference vs C. nassatus	Absolute copy-number difference between S. vulgaris and C. nassatus is < 2	0	10	8	0		No	2	1	1	2	1	1	1	1
OG0010077	Minor/no copy-number difference vs C. nassatus	Absolute copy-number difference between S. vulgaris and C. nassatus is < 2	-1	10	7	0		No	1	2	2	1	1	2	0	1
OG0010078	Minor/no copy-number difference vs C. nassatus	Absolute copy-number difference between S. vulgaris and C. nassatus is < 2	1	10	8	1	1	No	2	1	1	1	1	1	1	2
OG0010079	Minor/no copy-number difference vs C. nassatus	Absolute copy-number difference between S. vulgaris and C. nassatus is < 2	1	10	6	1	1	No	3	0	1	1	2	1	0	2
OG0010080	Minor/no copy-number difference vs C. nassatus	Absolute copy-number difference between S. vulgaris and C. nassatus is < 2	-1	10	7	0		No	2	1	1	2	1	2	1	0
OG0010081	Minor/no copy-number difference vs C. nassatus	Absolute copy-number difference between S. vulgaris and C. nassatus is < 2	0	10	5	0		No	5	0	1	1	2	0	0	1
OG0010083	Minor/no copy-number difference vs C. nassatus	Absolute copy-number difference between S. vulgaris and C. nassatus is < 2	0	10	5	0		No	5	0	1	0	2	0	1	1
OG0010084	Minor/no copy-number difference vs C. nassatus	Absolute copy-number difference between S. vulgaris and C. nassatus is < 2	0	10	8	0		No	3	1	1	1	1	1	1	1
OG0010085	Minor/no copy-number difference vs C. nassatus	Absolute copy-number difference between S. vulgaris and C. nassatus is < 2	-1	10	7	0		No	2	1	2	0	1	1	2	1
OG0010086	Minor/no copy-number difference vs C. nassatus	Absolute copy-number difference between S. vulgaris and C. nassatus is < 2	0	10	7	0		No	2	1	1	0	2	2	1	1
OG0010087	Minor/no copy-number difference vs C. nassatus	Absolute copy-number difference between S. vulgaris and C. nassatus is < 2	0	10	8	0		No	1	1	1	1	2	2	1	1
OG0010088	Minor/no copy-number difference vs C. nassatus	Absolute copy-number difference between S. vulgaris and C. nassatus is < 2	0	10	7	0		No	1	1	1	2	1	3	0	1
OG0010089	Minor/no copy-number difference vs C. nassatus	Absolute copy-number difference between S. vulgaris and C. nassatus is < 2	0	10	4	0		No	2	0	0	4	1	3	0	0
OG0010090	Minor/no copy-number difference vs C. nassatus	Absolute copy-number difference between S. vulgaris and C. nassatus is < 2	0	10	8	0		No	1	1	1	2	2	1	1	1
OG0010091	Minor/no copy-number difference vs C. nassatus	Absolute copy-number difference between S. vulgaris and C. nassatus is < 2	1	10	7	1	1	No	1	1	1	1	0	2	2	2
OG0010092	Minor/no copy-number difference vs C. nassatus	Absolute copy-number difference between S. vulgaris and C. nassatus is < 2	-1	10	7	0		No	1	1	1	2	2	2	1	0
OG0010093	Minor/no copy-number difference vs C. nassatus	Absolute copy-number difference between S. vulgaris and C. nassatus is < 2	0	10	8	0		No	2	1	1	1	1	1	2	1
OG0010094	Minor/no copy-number difference vs C. nassatus	Absolute copy-number difference between S. vulgaris and C. nassatus is < 2	0	10	8	0		No	2	1	1	1	2	1	1	1
OG0010095	Minor/no copy-number difference vs C. nassatus	Absolute copy-number difference between S. vulgaris and C. nassatus is < 2	-1	10	7	0		No	2	1	1	2	1	2	1	0
OG0010096	Minor/no copy-number difference vs C. nassatus	Absolute copy-number difference between S. vulgaris and C. nassatus is < 2	0	10	7	0		No	1	0	1	2	2	2	1	1
OG0010097	Minor/no copy-number difference vs C. nassatus	Absolute copy-number difference between S. vulgaris and C. nassatus is < 2	1	10	8	1	1	No	1	1	1	2	1	1	1	2
OG0010098	Minor/no copy-number difference vs C. nassatus	Absolute copy-number difference between S. vulgaris and C. nassatus is < 2	0	10	1	0		No	10	0	0	0	0	0	0	0
OG0010099	Minor/no copy-number difference vs C. nassatus	Absolute copy-number difference between S. vulgaris and C. nassatus is < 2	0	10	5	0		No	4	0	1	3	0	0	1	1
OG0010100	Minor/no copy-number difference vs C. nassatus	Absolute copy-number difference between S. vulgaris and C. nassatus is < 2	-1	10	8	0		No	1	1	2	2	1	1	1	1
OG0010101	Minor/no copy-number difference vs C. nassatus	Absolute copy-number difference between S. vulgaris and C. nassatus is < 2	0	10	8	0		No	1	2	1	1	1	2	1	1
OG0010104	Minor/no copy-number difference vs C. nassatus	Absolute copy-number difference between S. vulgaris and C. nassatus is < 2	0	10	4	0		No	1	0	0	4	4	0	1	0
OG0010105	Minor/no copy-number difference vs C. nassatus	Absolute copy-number difference between S. vulgaris and C. nassatus is < 2	0	10	4	0		No	6	0	1	0	2	0	0	1
OG0010106	Minor/no copy-number difference vs C. nassatus	Absolute copy-number difference between S. vulgaris and C. nassatus is < 2	-1	10	5	0		No	4	0	1	2	1	2	0	0
OG0010107	Minor/no copy-number difference vs C. nassatus	Absolute copy-number difference between S. vulgaris and C. nassatus is < 2	0	10	8	0		No	1	1	1	1	2	2	1	1
OG0010108	Minor/no copy-number difference vs C. nassatus	Absolute copy-number difference between S. vulgaris and C. nassatus is < 2	1	10	8	1	1	No	1	1	1	1	1	1	2	2
OG0010109	Minor/no copy-number difference vs C. nassatus	Absolute copy-number difference between S. vulgaris and C. nassatus is < 2	0	10	8	0		No	2	1	1	2	1	1	1	1
OG0010110	Minor/no copy-number difference vs C. nassatus	Absolute copy-number difference between S. vulgaris and C. nassatus is < 2	0	10	8	0		No	2	1	1	1	1	2	1	1
OG0010112	Minor/no copy-number difference vs C. nassatus	Absolute copy-number difference between S. vulgaris and C. nassatus is < 2	0	10	8	0		No	2	1	1	2	1	1	1	1
OG0010113	Minor/no copy-number difference vs C. nassatus	Absolute copy-number difference between S. vulgaris and C. nassatus is < 2	0	10	8	0		No	1	1	1	2	1	1	2	1
OG0010114	Minor/no copy-number difference vs C. nassatus	Absolute copy-number difference between S. vulgaris and C. nassatus is < 2	0	10	6	0		No	2	0	1	2	2	0	2	1
OG0010115	Minor/no copy-number difference vs C. nassatus	Absolute copy-number difference between S. vulgaris and C. nassatus is < 2	0	10	7	0		No	1	1	1	3	2	1	0	1
OG0010116	Minor/no copy-number difference vs C. nassatus	Absolute copy-number difference between S. vulgaris and C. nassatus is < 2	0	10	8	0		No	1	1	1	2	2	1	1	1
OG0010117	Minor/no copy-number difference vs C. nassatus	Absolute copy-number difference between S. vulgaris and C. nassatus is < 2	0	10	7	0		No	2	1	1	1	2	2	0	1
OG0010118	Minor/no copy-number difference vs C. nassatus	Absolute copy-number difference between S. vulgaris and C. nassatus is < 2	0	10	7	0		No	2	0	1	2	1	1	2	1
OG0010119	Minor/no copy-number difference vs C. nassatus	Absolute copy-number difference between S. vulgaris and C. nassatus is < 2	0	10	7	0		No	1	1	1	1	3	2	0	1
OG0010120	Minor/no copy-number difference vs C. nassatus	Absolute copy-number difference between S. vulgaris and C. nassatus is < 2	1	10	7	1	1	No	1	0	1	3	1	1	1	2
OG0010121	Minor/no copy-number difference vs C. nassatus	Absolute copy-number difference between S. vulgaris and C. nassatus is < 2	0	10	8	0		No	3	1	1	1	1	1	1	1
OG0010122	Minor/no copy-number difference vs C. nassatus	Absolute copy-number difference between S. vulgaris and C. nassatus is < 2	0	10	7	0		No	3	0	1	1	2	1	1	1
OG0010123	Minor/no copy-number difference vs C. nassatus	Absolute copy-number difference between S. vulgaris and C. nassatus is < 2	0	10	7	0		No	1	1	1	4	1	1	0	1
OG0010124	Minor/no copy-number difference vs C. nassatus	Absolute copy-number difference between S. vulgaris and C. nassatus is < 2	1	10	8	1	1	No	1	1	1	2	1	1	1	2
OG0010125	Minor/no copy-number difference vs C. nassatus	Absolute copy-number difference between S. vulgaris and C. nassatus is < 2	0	10	8	0		No	1	1	1	2	1	1	2	1
OG0010126	Minor/no copy-number difference vs C. nassatus	Absolute copy-number difference between S. vulgaris and C. nassatus is < 2	1	10	8	1	1	No	1	1	1	2	1	1	1	2
OG0010127	Minor/no copy-number difference vs C. nassatus	Absolute copy-number difference between S. vulgaris and C. nassatus is < 2	-1	10	7	0		No	1	1	2	3	1	1	0	1
OG0010128	Minor/no copy-number difference vs C. nassatus	Absolute copy-number difference between S. vulgaris and C. nassatus is < 2	0	10	1	0		No	10	0	0	0	0	0	0	0
OG0010129	Minor/no copy-number difference vs C. nassatus	Absolute copy-number difference between S. vulgaris and C. nassatus is < 2	0	10	7	0		No	1	0	1	2	2	2	1	1
OG0010130	Minor/no copy-number difference vs C. nassatus	Absolute copy-number difference between S. vulgaris and C. nassatus is < 2	0	10	8	0		No	1	1	1	2	1	2	1	1
OG0010131	Minor/no copy-number difference vs C. nassatus	Absolute copy-number difference between S. vulgaris and C. nassatus is < 2	0	10	8	0		No	3	1	1	1	1	1	1	1
OG0010132	Minor/no copy-number difference vs C. nassatus	Absolute copy-number difference between S. vulgaris and C. nassatus is < 2	1	10	8	1	1	No	2	1	1	1	1	1	1	2
OG0010133	Minor/no copy-number difference vs C. nassatus	Absolute copy-number difference between S. vulgaris and C. nassatus is < 2	0	10	8	0		No	1	1	1	2	1	1	2	1
OG0010134	Minor/no copy-number difference vs C. nassatus	Absolute copy-number difference between S. vulgaris and C. nassatus is < 2	0	10	6	0		No	3	0	1	2	2	1	0	1
OG0010135	Minor/no copy-number difference vs C. nassatus	Absolute copy-number difference between S. vulgaris and C. nassatus is < 2	0	10	7	0		No	2	1	1	2	1	2	0	1
OG0010136	Minor/no copy-number difference vs C. nassatus	Absolute copy-number difference between S. vulgaris and C. nassatus is < 2	0	10	2	0		No	1	0	0	0	9	0	0	0
OG0010137	Minor/no copy-number difference vs C. nassatus	Absolute copy-number difference between S. vulgaris and C. nassatus is < 2	1	10	8	1	1	No	1	1	1	2	1	1	1	2
OG0010138	Minor/no copy-number difference vs C. nassatus	Absolute copy-number difference between S. vulgaris and C. nassatus is < 2	-1	10	7	0		No	2	1	1	2	1	2	1	0
OG0010139	Minor/no copy-number difference vs C. nassatus	Absolute copy-number difference between S. vulgaris and C. nassatus is < 2	-1	10	8	0		No	1	1	2	2	1	1	1	1
OG0010140	Minor/no copy-number difference vs C. nassatus	Absolute copy-number difference between S. vulgaris and C. nassatus is < 2	0	10	8	0		No	2	1	1	1	1	1	2	1
OG0010141	Minor/no copy-number difference vs C. nassatus	Absolute copy-number difference between S. vulgaris and C. nassatus is < 2	0	10	8	0		No	1	1	1	1	1	3	1	1
OG0010142	Minor/no copy-number difference vs C. nassatus	Absolute copy-number difference between S. vulgaris and C. nassatus is < 2	0	10	8	0		No	2	1	1	2	1	1	1	1
OG0010143	Minor/no copy-number difference vs C. nassatus	Absolute copy-number difference between S. vulgaris and C. nassatus is < 2	1	10	8	1	1	No	1	1	1	1	2	1	1	2
OG0010144	Minor/no copy-number difference vs C. nassatus	Absolute copy-number difference between S. vulgaris and C. nassatus is < 2	0	10	8	0		No	1	1	1	1	1	3	1	1
OG0010145	Minor/no copy-number difference vs C. nassatus	Absolute copy-number difference between S. vulgaris and C. nassatus is < 2	0	10	8	0		No	2	1	1	2	1	1	1	1
OG0010146	Minor/no copy-number difference vs C. nassatus	Absolute copy-number difference between S. vulgaris and C. nassatus is < 2	0	10	4	0		No	1	0	0	1	0	1	7	0
OG0010147	Minor/no copy-number difference vs C. nassatus	Absolute copy-number difference between S. vulgaris and C. nassatus is < 2	0	10	7	0		No	1	1	1	0	1	2	3	1
OG0010148	Minor/no copy-number difference vs C. nassatus	Absolute copy-number difference between S. vulgaris and C. nassatus is < 2	-1	10	7	0		No	2	2	2	1	1	1	0	1
OG0010149	Minor/no copy-number difference vs C. nassatus	Absolute copy-number difference between S. vulgaris and C. nassatus is < 2	-1	10	8	0		No	1	1	2	1	2	1	1	1
OG0010150	Minor/no copy-number difference vs C. nassatus	Absolute copy-number difference between S. vulgaris and C. nassatus is < 2	0	10	8	0		No	1	1	1	2	1	2	1	1
OG0010151	Minor/no copy-number difference vs C. nassatus	Absolute copy-number difference between S. vulgaris and C. nassatus is < 2	0	10	6	0		No	3	2	1	0	2	0	1	1
OG0010152	Minor/no copy-number difference vs C. nassatus	Absolute copy-number difference between S. vulgaris and C. nassatus is < 2	0	10	7	0		No	4	0	1	1	1	1	1	1
OG0010153	Minor/no copy-number difference vs C. nassatus	Absolute copy-number difference between S. vulgaris and C. nassatus is < 2	0	10	7	1	1	No	1	0	2	2	1	1	1	2
OG0010154	Minor/no copy-number difference vs C. nassatus	Absolute copy-number difference between S. vulgaris and C. nassatus is < 2	0	10	4	0		No	7	0	1	0	1	0	0	1
OG0010155	Minor/no copy-number difference vs C. nassatus	Absolute copy-number difference between S. vulgaris and C. nassatus is < 2	0	10	7	0		No	2	1	1	2	2	1	0	1
OG0010156	Minor/no copy-number difference vs C. nassatus	Absolute copy-number difference between S. vulgaris and C. nassatus is < 2	0	10	8	0		No	1	2	1	2	1	1	1	1
OG0010157	Minor/no copy-number difference vs C. nassatus	Absolute copy-number difference between S. vulgaris and C. nassatus is < 2	0	10	8	0		No	1	1	1	3	1	1	1	1
OG0010158	Minor/no copy-number difference vs C. nassatus	Absolute copy-number difference between S. vulgaris and C. nassatus is < 2	0	10	8	0		No	2	1	1	2	1	1	1	1
OG0010159	Minor/no copy-number difference vs C. nassatus	Absolute copy-number difference between S. vulgaris and C. nassatus is < 2	0	10	4	0		No	4	0	0	0	2	2	2	0
OG0010160	Minor/no copy-number difference vs C. nassatus	Absolute copy-number difference between S. vulgaris and C. nassatus is < 2	-1	10	8	0		No	1	1	2	2	1	1	1	1
OG0010161	Minor/no copy-number difference vs C. nassatus	Absolute copy-number difference between S. vulgaris and C. nassatus is < 2	0	10	8	0		No	2	1	1	1	1	2	1	1
OG0010162	Minor/no copy-number difference vs C. nassatus	Absolute copy-number difference between S. vulgaris and C. nassatus is < 2	0	10	8	0		No	3	1	1	1	1	1	1	1
OG0010163	Minor/no copy-number difference vs C. nassatus	Absolute copy-number difference between S. vulgaris and C. nassatus is < 2	0	10	7	0		No	1	1	1	2	2	2	0	1
OG0010164	Minor/no copy-number difference vs C. nassatus	Absolute copy-number difference between S. vulgaris and C. nassatus is < 2	0	10	8	0		No	1	2	1	2	1	1	1	1
OG0010165	Minor/no copy-number difference vs C. nassatus	Absolute copy-number difference between S. vulgaris and C. nassatus is < 2	0	10	6	0		No	3	0	1	3	1	1	0	1
OG0010166	Minor/no copy-number difference vs C. nassatus	Absolute copy-number difference between S. vulgaris and C. nassatus is < 2	0	10	8	0		No	1	1	1	1	2	2	1	1
OG0010167	Minor/no copy-number difference vs C. nassatus	Absolute copy-number difference between S. vulgaris and C. nassatus is < 2	0	10	8	0		No	2	1	1	2	1	1	1	1
OG0010168	Minor/no copy-number difference vs C. nassatus	Absolute copy-number difference between S. vulgaris and C. nassatus is < 2	-1	10	4	0		No	1	0	1	7	1	0	0	0
OG0010169	Minor/no copy-number difference vs C. nassatus	Absolute copy-number difference between S. vulgaris and C. nassatus is < 2	0	10	7	0		No	1	0	1	2	2	2	1	1
OG0010170	Minor/no copy-number difference vs C. nassatus	Absolute copy-number difference between S. vulgaris and C. nassatus is < 2	-1	10	6	0		No	4	0	2	0	1	1	1	1
OG0010171	Minor/no copy-number difference vs C. nassatus	Absolute copy-number difference between S. vulgaris and C. nassatus is < 2	0	10	8	0		No	1	1	1	2	1	1	2	1
OG0010172	Minor/no copy-number difference vs C. nassatus	Absolute copy-number difference between S. vulgaris and C. nassatus is < 2	0	10	7	0		No	2	0	1	2	1	2	1	1
OG0010173	Minor/no copy-number difference vs C. nassatus	Absolute copy-number difference between S. vulgaris and C. nassatus is < 2	0	10	8	0		No	2	1	1	1	2	1	1	1
OG0010174	Minor/no copy-number difference vs C. nassatus	Absolute copy-number difference between S. vulgaris and C. nassatus is < 2	0	10	7	0		No	3	1	1	2	1	1	0	1
OG0010175	Minor/no copy-number difference vs C. nassatus	Absolute copy-number difference between S. vulgaris and C. nassatus is < 2	0	10	8	0		No	2	1	1	2	1	1	1	1
OG0010176	Minor/no copy-number difference vs C. nassatus	Absolute copy-number difference between S. vulgaris and C. nassatus is < 2	-1	10	7	0		No	2	1	1	1	1	2	2	0
OG0010177	Minor/no copy-number difference vs C. nassatus	Absolute copy-number difference between S. vulgaris and C. nassatus is < 2	0	10	7	0		No	1	0	1	4	1	1	1	1
OG0010178	Minor/no copy-number difference vs C. nassatus	Absolute copy-number difference between S. vulgaris and C. nassatus is < 2	1	10	7	0		No	1	1	0	2	3	1	1	1
OG0010179	Minor/no copy-number difference vs C. nassatus	Absolute copy-number difference between S. vulgaris and C. nassatus is < 2	1	10	7	1	1	No	1	0	1	1	2	1	2	2
OG0010180	Minor/no copy-number difference vs C. nassatus	Absolute copy-number difference between S. vulgaris and C. nassatus is < 2	0	10	7	0		No	1	1	1	2	0	2	2	1
OG0010181	Minor/no copy-number difference vs C. nassatus	Absolute copy-number difference between S. vulgaris and C. nassatus is < 2	-1	10	7	0		No	1	0	2	2	1	1	2	1
OG0010182	Minor/no copy-number difference vs C. nassatus	Absolute copy-number difference between S. vulgaris and C. nassatus is < 2	1	10	6	0		No	3	1	0	0	1	1	3	1
OG0010183	Minor/no copy-number difference vs C. nassatus	Absolute copy-number difference between S. vulgaris and C. nassatus is < 2	0	10	8	0		No	1	1	1	1	1	3	1	1
OG0010184	Minor/no copy-number difference vs C. nassatus	Absolute copy-number difference between S. vulgaris and C. nassatus is < 2	0	10	8	0		No	2	1	1	2	1	1	1	1
OG0010185	Minor/no copy-number difference vs C. nassatus	Absolute copy-number difference between S. vulgaris and C. nassatus is < 2	0	10	6	0		No	4	1	1	0	2	1	0	1
OG0010186	Minor/no copy-number difference vs C. nassatus	Absolute copy-number difference between S. vulgaris and C. nassatus is < 2	0	10	7	0		No	3	1	1	2	1	1	0	1
OG0010187	Minor/no copy-number difference vs C. nassatus	Absolute copy-number difference between S. vulgaris and C. nassatus is < 2	0	10	1	0		No	10	0	0	0	0	0	0	0
OG0010188	Minor/no copy-number difference vs C. nassatus	Absolute copy-number difference between S. vulgaris and C. nassatus is < 2	-1	10	6	0		No	1	0	2	2	3	1	0	1
OG0010189	Minor/no copy-number difference vs C. nassatus	Absolute copy-number difference between S. vulgaris and C. nassatus is < 2	0	10	7	0		No	2	1	1	2	1	2	0	1
OG0010190	Minor/no copy-number difference vs C. nassatus	Absolute copy-number difference between S. vulgaris and C. nassatus is < 2	0	10	5	0		No	6	1	0	1	1	1	0	0
OG0010191	Minor/no copy-number difference vs C. nassatus	Absolute copy-number difference between S. vulgaris and C. nassatus is < 2	0	10	8	0		No	2	1	1	1	2	1	1	1
OG0010192	Minor/no copy-number difference vs C. nassatus	Absolute copy-number difference between S. vulgaris and C. nassatus is < 2	0	10	7	0		No	2	1	1	1	2	0	2	1
OG0010193	Minor/no copy-number difference vs C. nassatus	Absolute copy-number difference between S. vulgaris and C. nassatus is < 2	0	10	7	0		No	3	1	1	2	1	0	1	1
OG0010194	Minor/no copy-number difference vs C. nassatus	Absolute copy-number difference between S. vulgaris and C. nassatus is < 2	1	10	8	1	1	No	1	1	1	2	1	1	1	2
OG0010195	Minor/no copy-number difference vs C. nassatus	Absolute copy-number difference between S. vulgaris and C. nassatus is < 2	-1	10	7	0		No	2	1	1	2	1	2	1	0
OG0010196	Minor/no copy-number difference vs C. nassatus	Absolute copy-number difference between S. vulgaris and C. nassatus is < 2	0	10	8	0		No	2	1	1	2	1	1	1	1
OG0010197	Minor/no copy-number difference vs C. nassatus	Absolute copy-number difference between S. vulgaris and C. nassatus is < 2	0	10	5	0		No	2	0	1	3	0	3	0	1
OG0010198	Minor/no copy-number difference vs C. nassatus	Absolute copy-number difference between S. vulgaris and C. nassatus is < 2	0	10	8	0		No	1	1	1	1	2	1	2	1
OG0010199	Minor/no copy-number difference vs C. nassatus	Absolute copy-number difference between S. vulgaris and C. nassatus is < 2	0	10	5	0		No	3	0	0	3	1	2	1	0
OG0010200	Minor/no copy-number difference vs C. nassatus	Absolute copy-number difference between S. vulgaris and C. nassatus is < 2	0	10	6	0		No	2	1	0	2	2	2	1	0
OG0010201	Minor/no copy-number difference vs C. nassatus	Absolute copy-number difference between S. vulgaris and C. nassatus is < 2	0	10	3	0		No	5	0	0	2	0	3	0	0
OG0010202	Minor/no copy-number difference vs C. nassatus	Absolute copy-number difference between S. vulgaris and C. nassatus is < 2	0	10	8	0		No	2	2	1	1	1	1	1	1
OG0010203	Minor/no copy-number difference vs C. nassatus	Absolute copy-number difference between S. vulgaris and C. nassatus is < 2	0	10	3	0		No	2	0	0	7	1	0	0	0
OG0010204	Minor/no copy-number difference vs C. nassatus	Absolute copy-number difference between S. vulgaris and C. nassatus is < 2	0	10	6	0		No	1	0	1	3	0	3	1	1
OG0010205	Minor/no copy-number difference vs C. nassatus	Absolute copy-number difference between S. vulgaris and C. nassatus is < 2	1	10	8	0		No	1	1	1	1	1	1	2	2
OG0010206	Minor/no copy-number difference vs C. nassatus	Absolute copy-number difference between S. vulgaris and C. nassatus is < 2	-1	10	6	1	1	No	1	0	3	2	1	0	1	2
OG0010207	Minor/no copy-number difference vs C. nassatus	Absolute copy-number difference between S. vulgaris and C. nassatus is < 2	-1	10	7	0		No	1	0	2	2	2	1	1	1
OG0010208	Minor/no copy-number difference vs C. nassatus	Absolute copy-number difference between S. vulgaris and C. nassatus is < 2	0	10	7	0		No	1	1	1	2	1	3	0	1
OG0010209	Minor/no copy-number difference vs C. nassatus	Absolute copy-number difference between S. vulgaris and C. nassatus is < 2	0	10	7	0		No	2	0	1	2	2	1	1	1
OG0010210	Minor/no copy-number difference vs C. nassatus	Absolute copy-number difference between S. vulgaris and C. nassatus is < 2	1	10	7	0		No	2	1	0	2	2	1	1	1
OG0010211	Minor/no copy-number difference vs C. nassatus	Absolute copy-number difference between S. vulgaris and C. nassatus is < 2	0	10	8	0		No	2	2	1	1	1	1	1	1
OG0010212	Minor/no copy-number difference vs C. nassatus	Absolute copy-number difference between S. vulgaris and C. nassatus is < 2	-1	10	6	0		No	3	1	2	0	1	2	0	1
OG0010213	Minor/no copy-number difference vs C. nassatus	Absolute copy-number difference between S. vulgaris and C. nassatus is < 2	-1	10	8	0		No	1	1	2	2	1	1	1	1
OG0010214	Minor/no copy-number difference vs C. nassatus	Absolute copy-number difference between S. vulgaris and C. nassatus is < 2	-1	10	6	0		No	2	1	1	1	3	2	0	0
OG0010215	Minor/no copy-number difference vs C. nassatus	Absolute copy-number difference between S. vulgaris and C. nassatus is < 2	1	10	7	1	1	No	2	1	1	0	2	1	1	2
OG0010217	Minor/no copy-number difference vs C. nassatus	Absolute copy-number difference between S. vulgaris and C. nassatus is < 2	0	10	7	0		No	1	0	1	2	1	1	3	1
OG0010218	Minor/no copy-number difference vs C. nassatus	Absolute copy-number difference between S. vulgaris and C. nassatus is < 2	0	10	8	0		No	2	1	1	1	2	1	1	1
OG0010219	Minor/no copy-number difference vs C. nassatus	Absolute copy-number difference between S. vulgaris and C. nassatus is < 2	-1	10	5	0		No	3	0	1	0	3	2	1	0
OG0010220	Minor/no copy-number difference vs C. nassatus	Absolute copy-number difference between S. vulgaris and C. nassatus is < 2	0	10	7	0		No	1	0	1	2	1	1	3	1
OG0010222	Minor/no copy-number difference vs C. nassatus	Absolute copy-number difference between S. vulgaris and C. nassatus is < 2	0	10	7	0		No	3	0	1	2	1	1	1	1
OG0010223	Minor/no copy-number difference vs C. nassatus	Absolute copy-number difference between S. vulgaris and C. nassatus is < 2	1	10	5	0		No	4	0	0	2	1	2	0	1
OG0010224	Minor/no copy-number difference vs C. nassatus	Absolute copy-number difference between S. vulgaris and C. nassatus is < 2	0	10	2	0		No	1	0	0	0	9	0	0	0
OG0010225	Minor/no copy-number difference vs C. nassatus	Absolute copy-number difference between S. vulgaris and C. nassatus is < 2	1	10	8	0		No	1	1	1	2	1	1	1	2
OG0010226	Minor/no copy-number difference vs C. nassatus	Absolute copy-number difference between S. vulgaris and C. nassatus is < 2	0	10	8	0		No	2	1	1	2	1	1	1	1
OG0010227	Minor/no copy-number difference vs C. nassatus	Absolute copy-number difference between S. vulgaris and C. nassatus is < 2	0	10	7	0		No	1	1	1	2	2	2	0	1
OG0010228	Minor/no copy-number difference vs C. nassatus	Absolute copy-number difference between S. vulgaris and C. nassatus is < 2	1	10	5	0		No	5	0	0	2	1	0	1	1
OG0010229	Minor/no copy-number difference vs C. nassatus	Absolute copy-number difference between S. vulgaris and C. nassatus is < 2	0	10	7	0		No	1	1	1	3	0	1	2	1
OG0010230	Minor/no copy-number difference vs C. nassatus	Absolute copy-number difference between S. vulgaris and C. nassatus is < 2	0	10	4	0		No	4	0	1	0	0	4	0	1
OG0010231	Minor/no copy-number difference vs C. nassatus	Absolute copy-number difference between S. vulgaris and C. nassatus is < 2	-1	10	2	0		No	9	0	1	0	0	0	0	0
OG0010232	Minor/no copy-number difference vs C. nassatus	Absolute copy-number difference between S. vulgaris and C. nassatus is < 2	0	10	8	0		No	1	2	1	2	1	1	1	1
OG0010234	Minor/no copy-number difference vs C. nassatus	Absolute copy-number difference between S. vulgaris and C. nassatus is < 2	0	10	8	0		No	1	1	1	1	2	2	1	1
OG0010235	Minor/no copy-number difference vs C. nassatus	Absolute copy-number difference between S. vulgaris and C. nassatus is < 2	0	10	6	0		No	1	1	1	4	0	2	0	1
OG0010236	Minor/no copy-number difference vs C. nassatus	Absolute copy-number difference between S. vulgaris and C. nassatus is < 2	0	10	8	0		No	1	1	1	2	2	1	1	1
OG0010237	Minor/no copy-number difference vs C. nassatus	Absolute copy-number difference between S. vulgaris and C. nassatus is < 2	0	10	8	0		No	1	1	1	2	1	1	2	1
OG0010238	Minor/no copy-number difference vs C. nassatus	Absolute copy-number difference between S. vulgaris and C. nassatus is < 2	1	10	7	1	1	No	1	1	1	2	2	1	0	2
OG0010239	Minor/no copy-number difference vs C. nassatus	Absolute copy-number difference between S. vulgaris and C. nassatus is < 2	0	10	7	0		No	1	1	1	2	2	2	0	1
OG0010240	Minor/no copy-number difference vs C. nassatus	Absolute copy-number difference between S. vulgaris and C. nassatus is < 2	0	10	8	0		No	1	1	1	2	1	2	1	1
OG0010241	Minor/no copy-number difference vs C. nassatus	Absolute copy-number difference between S. vulgaris and C. nassatus is < 2	0	10	8	0		No	1	1	1	1	1	1	3	1
OG0010242	Minor/no copy-number difference vs C. nassatus	Absolute copy-number difference between S. vulgaris and C. nassatus is < 2	0	10	2	0		No	2	0	0	0	8	0	0	0
OG0010243	Minor/no copy-number difference vs C. nassatus	Absolute copy-number difference between S. vulgaris and C. nassatus is < 2	1	10	6	0		No	3	0	0	3	1	1	1	1
OG0010244	Minor/no copy-number difference vs C. nassatus	Absolute copy-number difference between S. vulgaris and C. nassatus is < 2	0	10	8	0		No	2	1	1	2	1	1	1	1
OG0010245	Minor/no copy-number difference vs C. nassatus	Absolute copy-number difference between S. vulgaris and C. nassatus is < 2	-1	10	7	0		No	1	1	1	2	1	3	1	0
OG0010246	Minor/no copy-number difference vs C. nassatus	Absolute copy-number difference between S. vulgaris and C. nassatus is < 2	0	10	8	0		No	1	1	1	1	2	2	1	1
OG0010247	Minor/no copy-number difference vs C. nassatus	Absolute copy-number difference between S. vulgaris and C. nassatus is < 2	0	10	7	0		No	1	0	1	3	1	2	1	1
OG0010248	Minor/no copy-number difference vs C. nassatus	Absolute copy-number difference between S. vulgaris and C. nassatus is < 2	0	10	8	0		No	2	2	1	1	1	1	1	1
OG0010249	Minor/no copy-number difference vs C. nassatus	Absolute copy-number difference between S. vulgaris and C. nassatus is < 2	1	10	7	1	1	No	1	1	1	2	1	2	0	2
OG0010251	Minor/no copy-number difference vs C. nassatus	Absolute copy-number difference between S. vulgaris and C. nassatus is < 2	0	10	8	0		No	1	1	1	2	1	2	1	1
OG0010252	Minor/no copy-number difference vs C. nassatus	Absolute copy-number difference between S. vulgaris and C. nassatus is < 2	0	10	8	1	1	No	1	1	2	1	1	1	1	2
OG0010253	Minor/no copy-number difference vs C. nassatus	Absolute copy-number difference between S. vulgaris and C. nassatus is < 2	1	10	7	0		No	1	1	0	2	1	2	2	1
OG0010254	Minor/no copy-number difference vs C. nassatus	Absolute copy-number difference between S. vulgaris and C. nassatus is < 2	0	10	8	0		No	1	1	1	2	1	2	1	1
OG0010255	Minor/no copy-number difference vs C. nassatus	Absolute copy-number difference between S. vulgaris and C. nassatus is < 2	0	10	7	0		No	2	0	1	1	2	2	1	1
OG0010256	Minor/no copy-number difference vs C. nassatus	Absolute copy-number difference between S. vulgaris and C. nassatus is < 2	-1	10	7	0		No	2	1	1	1	1	1	3	0
OG0010257	Minor/no copy-number difference vs C. nassatus	Absolute copy-number difference between S. vulgaris and C. nassatus is < 2	0	10	6	0		No	3	0	1	2	0	2	1	1
OG0010258	Minor/no copy-number difference vs C. nassatus	Absolute copy-number difference between S. vulgaris and C. nassatus is < 2	0	10	1	0		No	10	0	0	0	0	0	0	0
OG0010259	Minor/no copy-number difference vs C. nassatus	Absolute copy-number difference between S. vulgaris and C. nassatus is < 2	0	10	8	0		No	1	2	1	2	1	1	1	1
OG0010260	Minor/no copy-number difference vs C. nassatus	Absolute copy-number difference between S. vulgaris and C. nassatus is < 2	0	10	7	0		No	1	2	1	0	1	1	3	1
OG0010261	Minor/no copy-number difference vs C. nassatus	Absolute copy-number difference between S. vulgaris and C. nassatus is < 2	-1	10	7	0		No	1	1	1	2	3	1	1	0
OG0010262	Minor/no copy-number difference vs C. nassatus	Absolute copy-number difference between S. vulgaris and C. nassatus is < 2	0	10	8	0		No	2	1	1	1	1	1	2	1
OG0010263	Minor/no copy-number difference vs C. nassatus	Absolute copy-number difference between S. vulgaris and C. nassatus is < 2	0	10	7	0		No	1	0	1	1	2	1	3	1
OG0010264	Minor/no copy-number difference vs C. nassatus	Absolute copy-number difference between S. vulgaris and C. nassatus is < 2	0	10	8	0		No	1	1	1	3	1	1	1	1
OG0010265	Minor/no copy-number difference vs C. nassatus	Absolute copy-number difference between S. vulgaris and C. nassatus is < 2	1	10	2	0		No	9	0	0	0	0	0	0	1
OG0010266	Minor/no copy-number difference vs C. nassatus	Absolute copy-number difference between S. vulgaris and C. nassatus is < 2	0	10	7	0		No	1	2	1	0	1	2	2	1
OG0010267	Minor/no copy-number difference vs C. nassatus	Absolute copy-number difference between S. vulgaris and C. nassatus is < 2	0	10	5	0		No	2	0	0	3	3	1	1	0
OG0010268	Minor/no copy-number difference vs C. nassatus	Absolute copy-number difference between S. vulgaris and C. nassatus is < 2	-1	10	7	0		No	2	1	1	2	1	1	2	0
OG0010269	Minor/no copy-number difference vs C. nassatus	Absolute copy-number difference between S. vulgaris and C. nassatus is < 2	0	10	7	0		No	3	1	1	0	2	1	1	1
OG0010270	Minor/no copy-number difference vs C. nassatus	Absolute copy-number difference between S. vulgaris and C. nassatus is < 2	0	10	8	0		No	2	2	1	1	1	1	1	1
OG0010271	Minor/no copy-number difference vs C. nassatus	Absolute copy-number difference between S. vulgaris and C. nassatus is < 2	0	10	8	0		No	1	1	1	2	2	1	1	1
OG0010272	Minor/no copy-number difference vs C. nassatus	Absolute copy-number difference between S. vulgaris and C. nassatus is < 2	0	10	7	0		No	1	1	1	2	2	2	0	1
OG0010273	Minor/no copy-number difference vs C. nassatus	Absolute copy-number difference between S. vulgaris and C. nassatus is < 2	1	10	7	0		No	2	1	0	2	1	1	2	1
OG0010274	Minor/no copy-number difference vs C. nassatus	Absolute copy-number difference between S. vulgaris and C. nassatus is < 2	0	10	7	0		No	3	1	1	1	2	1	0	1
OG0010275	Minor/no copy-number difference vs C. nassatus	Absolute copy-number difference between S. vulgaris and C. nassatus is < 2	0	10	8	0		No	1	1	1	2	2	1	1	1
OG0010276	Minor/no copy-number difference vs C. nassatus	Absolute copy-number difference between S. vulgaris and C. nassatus is < 2	0	10	5	0		No	5	1	0	0	1	2	1	0
OG0010277	Minor/no copy-number difference vs C. nassatus	Absolute copy-number difference between S. vulgaris and C. nassatus is < 2	-1	10	6	0		No	1	1	1	3	2	2	0	0
OG0010278	Minor/no copy-number difference vs C. nassatus	Absolute copy-number difference between S. vulgaris and C. nassatus is < 2	0	10	8	0		No	1	1	1	2	2	1	1	1
OG0010279	Minor/no copy-number difference vs C. nassatus	Absolute copy-number difference between S. vulgaris and C. nassatus is < 2	0	10	8	0		No	1	1	1	2	2	1	1	1
OG0010280	Minor/no copy-number difference vs C. nassatus	Absolute copy-number difference between S. vulgaris and C. nassatus is < 2	0	10	7	0		No	2	1	1	0	3	1	1	1
OG0010281	Minor/no copy-number difference vs C. nassatus	Absolute copy-number difference between S. vulgaris and C. nassatus is < 2	-1	10	6	0		No	3	0	1	2	1	2	1	0
OG0010282	Minor/no copy-number difference vs C. nassatus	Absolute copy-number difference between S. vulgaris and C. nassatus is < 2	-1	10	7	0		No	4	1	1	1	1	1	1	0
OG0010283	Minor/no copy-number difference vs C. nassatus	Absolute copy-number difference between S. vulgaris and C. nassatus is < 2	-1	10	7	0		No	2	1	1	2	2	1	1	0
OG0010284	Minor/no copy-number difference vs C. nassatus	Absolute copy-number difference between S. vulgaris and C. nassatus is < 2	1	10	7	1	1	No	1	0	1	2	2	1	1	2
OG0010285	Minor/no copy-number difference vs C. nassatus	Absolute copy-number difference between S. vulgaris and C. nassatus is < 2	0	10	8	0		No	2	1	1	1	1	1	2	1
OG0010286	Minor/no copy-number difference vs C. nassatus	Absolute copy-number difference between S. vulgaris and C. nassatus is < 2	0	10	8	0		No	1	2	1	2	1	1	1	1
OG0010287	Minor/no copy-number difference vs C. nassatus	Absolute copy-number difference between S. vulgaris and C. nassatus is < 2	1	10	7	0		No	1	1	0	1	2	3	1	1
OG0010288	Minor/no copy-number difference vs C. nassatus	Absolute copy-number difference between S. vulgaris and C. nassatus is < 2	0	10	8	0		No	1	1	1	1	3	1	1	1
OG0010289	Minor/no copy-number difference vs C. nassatus	Absolute copy-number difference between S. vulgaris and C. nassatus is < 2	0	10	7	0		No	2	2	1	1	2	1	0	1
OG0010291	Minor/no copy-number difference vs C. nassatus	Absolute copy-number difference between S. vulgaris and C. nassatus is < 2	0	10	7	0		No	2	0	1	2	1	1	2	1
OG0010292	Minor/no copy-number difference vs C. nassatus	Absolute copy-number difference between S. vulgaris and C. nassatus is < 2	0	10	7	0		No	1	1	1	1	1	4	0	1
OG0010293	Minor/no copy-number difference vs C. nassatus	Absolute copy-number difference between S. vulgaris and C. nassatus is < 2	0	10	8	0		No	2	1	1	2	1	1	1	1
OG0010294	Minor/no copy-number difference vs C. nassatus	Absolute copy-number difference between S. vulgaris and C. nassatus is < 2	1	10	7	0		No	1	1	0	2	2	1	2	1
OG0010295	Minor/no copy-number difference vs C. nassatus	Absolute copy-number difference between S. vulgaris and C. nassatus is < 2	0	10	8	0		No	2	1	1	1	1	1	2	1
OG0010296	Minor/no copy-number difference vs C. nassatus	Absolute copy-number difference between S. vulgaris and C. nassatus is < 2	0	10	8	0		No	2	1	1	2	1	1	1	1
OG0010297	Minor/no copy-number difference vs C. nassatus	Absolute copy-number difference between S. vulgaris and C. nassatus is < 2	1	10	7	0		No	1	1	0	3	2	1	1	1
OG0010298	Minor/no copy-number difference vs C. nassatus	Absolute copy-number difference between S. vulgaris and C. nassatus is < 2	0	10	8	0		No	1	1	1	2	2	1	1	1
OG0010299	Minor/no copy-number difference vs C. nassatus	Absolute copy-number difference between S. vulgaris and C. nassatus is < 2	0	10	8	0		No	1	1	1	3	1	1	1	1
OG0010300	Minor/no copy-number difference vs C. nassatus	Absolute copy-number difference between S. vulgaris and C. nassatus is < 2	-1	10	4	0		No	6	0	1	1	0	0	2	0
OG0010301	Minor/no copy-number difference vs C. nassatus	Absolute copy-number difference between S. vulgaris and C. nassatus is < 2	0	10	7	0		No	1	2	1	0	1	2	2	1
OG0010302	Minor/no copy-number difference vs C. nassatus	Absolute copy-number difference between S. vulgaris and C. nassatus is < 2	0	10	7	0		No	1	1	1	0	2	3	1	1
OG0010303	Minor/no copy-number difference vs C. nassatus	Absolute copy-number difference between S. vulgaris and C. nassatus is < 2	0	10	8	0		No	1	1	1	2	1	2	1	1
OG0010304	Minor/no copy-number difference vs C. nassatus	Absolute copy-number difference between S. vulgaris and C. nassatus is < 2	1	10	7	1	1	No	1	1	1	2	2	1	0	2
OG0010305	Minor/no copy-number difference vs C. nassatus	Absolute copy-number difference between S. vulgaris and C. nassatus is < 2	-1	10	6	0		No	1	0	1	3	3	1	1	0
OG0010306	Minor/no copy-number difference vs C. nassatus	Absolute copy-number difference between S. vulgaris and C. nassatus is < 2	0	10	7	0		No	1	0	1	3	2	1	1	1
OG0010307	Minor/no copy-number difference vs C. nassatus	Absolute copy-number difference between S. vulgaris and C. nassatus is < 2	-1	10	6	0		No	2	1	1	2	0	2	2	0
OG0010308	Minor/no copy-number difference vs C. nassatus	Absolute copy-number difference between S. vulgaris and C. nassatus is < 2	0	10	6	0		No	2	1	1	3	0	0	2	1
OG0010309	Minor/no copy-number difference vs C. nassatus	Absolute copy-number difference between S. vulgaris and C. nassatus is < 2	0	10	8	0		No	1	2	1	2	1	1	1	1
OG0010310	Minor/no copy-number difference vs C. nassatus	Absolute copy-number difference between S. vulgaris and C. nassatus is < 2	1	10	7	1	1	No	1	1	1	2	0	2	1	2
OG0010311	Minor/no copy-number difference vs C. nassatus	Absolute copy-number difference between S. vulgaris and C. nassatus is < 2	0	10	8	0		No	1	1	1	2	2	1	1	1
OG0010312	Minor/no copy-number difference vs C. nassatus	Absolute copy-number difference between S. vulgaris and C. nassatus is < 2	0	10	7	0		No	2	0	1	2	1	1	2	1
OG0010313	Minor/no copy-number difference vs C. nassatus	Absolute copy-number difference between S. vulgaris and C. nassatus is < 2	0	10	7	0		No	1	0	1	2	2	1	2	1
OG0010314	Minor/no copy-number difference vs C. nassatus	Absolute copy-number difference between S. vulgaris and C. nassatus is < 2	0	10	8	0		No	1	2	1	1	1	2	1	1
OG0010315	Minor/no copy-number difference vs C. nassatus	Absolute copy-number difference between S. vulgaris and C. nassatus is < 2	1	10	7	1	1	No	2	1	1	1	2	1	0	2
OG0010316	Minor/no copy-number difference vs C. nassatus	Absolute copy-number difference between S. vulgaris and C. nassatus is < 2	-1	10	6	0		No	3	1	1	1	2	2	0	0
OG0010317	Minor/no copy-number difference vs C. nassatus	Absolute copy-number difference between S. vulgaris and C. nassatus is < 2	0	10	8	0		No	1	1	1	2	1	2	1	1
OG0010319	Minor/no copy-number difference vs C. nassatus	Absolute copy-number difference between S. vulgaris and C. nassatus is < 2	-1	10	5	0		No	3	1	1	3	2	0	0	0
OG0010320	Minor/no copy-number difference vs C. nassatus	Absolute copy-number difference between S. vulgaris and C. nassatus is < 2	0	10	4	0		No	1	0	0	3	2	0	4	0
OG0010321	Minor/no copy-number difference vs C. nassatus	Absolute copy-number difference between S. vulgaris and C. nassatus is < 2	1	10	7	1	1	No	1	0	1	1	2	1	2	2
OG0010322	Minor/no copy-number difference vs C. nassatus	Absolute copy-number difference between S. vulgaris and C. nassatus is < 2	0	10	8	0		No	1	2	1	2	1	1	1	1
OG0010323	Minor/no copy-number difference vs C. nassatus	Absolute copy-number difference between S. vulgaris and C. nassatus is < 2	-1	10	7	0		No	2	1	1	1	2	1	2	0
OG0010324	Minor/no copy-number difference vs C. nassatus	Absolute copy-number difference between S. vulgaris and C. nassatus is < 2	1	10	8	1	1	No	1	1	1	2	1	1	1	2
OG0010325	Minor/no copy-number difference vs C. nassatus	Absolute copy-number difference between S. vulgaris and C. nassatus is < 2	-1	10	7	0		No	1	1	1	2	2	2	1	0
OG0010326	Minor/no copy-number difference vs C. nassatus	Absolute copy-number difference between S. vulgaris and C. nassatus is < 2	-1	10	6	0		No	1	0	2	2	3	1	0	1
OG0010328	Minor/no copy-number difference vs C. nassatus	Absolute copy-number difference between S. vulgaris and C. nassatus is < 2	0	10	1	0		No	0	10	0	0	0	0	0	0
OG0010329	Minor/no copy-number difference vs C. nassatus	Absolute copy-number difference between S. vulgaris and C. nassatus is < 2	0	10	1	0		No	0	10	0	0	0	0	0	0
OG0010330	Minor/no copy-number difference vs C. nassatus	Absolute copy-number difference between S. vulgaris and C. nassatus is < 2	0	10	7	0		No	0	1	1	2	2	1	2	1
OG0010331	Minor/no copy-number difference vs C. nassatus	Absolute copy-number difference between S. vulgaris and C. nassatus is < 2	0	10	1	0		No	0	10	0	0	0	0	0	0
OG0010332	Minor/no copy-number difference vs C. nassatus	Absolute copy-number difference between S. vulgaris and C. nassatus is < 2	0	10	1	0		No	0	10	0	0	0	0	0	0
OG0010333	Minor/no copy-number difference vs C. nassatus	Absolute copy-number difference between S. vulgaris and C. nassatus is < 2	-1	10	6	0		No	0	1	1	2	2	3	1	0
OG0010334	Minor/no copy-number difference vs C. nassatus	Absolute copy-number difference between S. vulgaris and C. nassatus is < 2	0	10	1	0		No	0	10	0	0	0	0	0	0
OG0010335	Minor/no copy-number difference vs C. nassatus	Absolute copy-number difference between S. vulgaris and C. nassatus is < 2	0	10	1	0		No	0	10	0	0	0	0	0	0
OG0010336	Minor/no copy-number difference vs C. nassatus	Absolute copy-number difference between S. vulgaris and C. nassatus is < 2	0	10	1	0		No	0	10	0	0	0	0	0	0
OG0010337	Minor/no copy-number difference vs C. nassatus	Absolute copy-number difference between S. vulgaris and C. nassatus is < 2	0	10	1	0		No	0	10	0	0	0	0	0	0
OG0010338	Minor/no copy-number difference vs C. nassatus	Absolute copy-number difference between S. vulgaris and C. nassatus is < 2	0	10	1	0		No	0	10	0	0	0	0	0	0
OG0010339	Minor/no copy-number difference vs C. nassatus	Absolute copy-number difference between S. vulgaris and C. nassatus is < 2	1	10	6	1	1	No	0	1	1	0	1	4	1	2
OG0010340	Minor/no copy-number difference vs C. nassatus	Absolute copy-number difference between S. vulgaris and C. nassatus is < 2	0	10	1	0		No	0	10	0	0	0	0	0	0
OG0010341	Minor/no copy-number difference vs C. nassatus	Absolute copy-number difference between S. vulgaris and C. nassatus is < 2	0	10	1	0		No	0	10	0	0	0	0	0	0
OG0010342	Minor/no copy-number difference vs C. nassatus	Absolute copy-number difference between S. vulgaris and C. nassatus is < 2	0	10	1	0		No	0	10	0	0	0	0	0	0
OG0010343	Minor/no copy-number difference vs C. nassatus	Absolute copy-number difference between S. vulgaris and C. nassatus is < 2	0	10	7	0		No	0	1	1	2	1	2	2	1
OG0010344	Minor/no copy-number difference vs C. nassatus	Absolute copy-number difference between S. vulgaris and C. nassatus is < 2	0	10	1	0		No	0	10	0	0	0	0	0	0
OG0010345	Minor/no copy-number difference vs C. nassatus	Absolute copy-number difference between S. vulgaris and C. nassatus is < 2	1	10	5	1	1	No	0	1	1	0	2	4	0	2
OG0010346	Minor/no copy-number difference vs C. nassatus	Absolute copy-number difference between S. vulgaris and C. nassatus is < 2	0	10	1	0		No	0	10	0	0	0	0	0	0
OG0010347	Minor/no copy-number difference vs C. nassatus	Absolute copy-number difference between S. vulgaris and C. nassatus is < 2	0	10	7	0		No	0	1	1	3	2	1	1	1
OG0010348	Minor/no copy-number difference vs C. nassatus	Absolute copy-number difference between S. vulgaris and C. nassatus is < 2	0	10	6	0		No	0	1	1	3	2	2	0	1
OG0010349	Minor/no copy-number difference vs C. nassatus	Absolute copy-number difference between S. vulgaris and C. nassatus is < 2	0	10	7	0		No	0	3	1	2	1	1	1	1
OG0010350	Minor/no copy-number difference vs C. nassatus	Absolute copy-number difference between S. vulgaris and C. nassatus is < 2	0	10	2	0		No	0	8	0	0	0	0	2	0
OG0010351	Minor/no copy-number difference vs C. nassatus	Absolute copy-number difference between S. vulgaris and C. nassatus is < 2	0	10	7	0		No	0	1	1	2	2	1	2	1
OG0010352	Minor/no copy-number difference vs C. nassatus	Absolute copy-number difference between S. vulgaris and C. nassatus is < 2	0	10	7	0		No	0	1	1	1	2	2	2	1
OG0010353	Minor/no copy-number difference vs C. nassatus	Absolute copy-number difference between S. vulgaris and C. nassatus is < 2	0	10	1	0		No	0	10	0	0	0	0	0	0
OG0010354	Minor/no copy-number difference vs C. nassatus	Absolute copy-number difference between S. vulgaris and C. nassatus is < 2	0	10	7	0		No	0	1	1	2	3	1	1	1
OG0010355	Minor/no copy-number difference vs C. nassatus	Absolute copy-number difference between S. vulgaris and C. nassatus is < 2	-1	10	6	0		No	0	4	1	1	1	2	1	0
OG0010356	Minor/no copy-number difference vs C. nassatus	Absolute copy-number difference between S. vulgaris and C. nassatus is < 2	0	10	1	0		No	0	10	0	0	0	0	0	0
OG0010357	Minor/no copy-number difference vs C. nassatus	Absolute copy-number difference between S. vulgaris and C. nassatus is < 2	0	10	7	0		No	0	2	1	2	2	1	1	1
OG0010358	Minor/no copy-number difference vs C. nassatus	Absolute copy-number difference between S. vulgaris and C. nassatus is < 2	0	10	1	0		No	0	10	0	0	0	0	0	0
OG0010359	Minor/no copy-number difference vs C. nassatus	Absolute copy-number difference between S. vulgaris and C. nassatus is < 2	1	10	7	1	1	No	0	1	1	2	1	2	1	2
OG0010360	Minor/no copy-number difference vs C. nassatus	Absolute copy-number difference between S. vulgaris and C. nassatus is < 2	-1	10	6	0		No	0	1	1	2	2	2	2	0
OG0010361	Minor/no copy-number difference vs C. nassatus	Absolute copy-number difference between S. vulgaris and C. nassatus is < 2	0	10	1	0		No	0	10	0	0	0	0	0	0
OG0010362	Minor/no copy-number difference vs C. nassatus	Absolute copy-number difference between S. vulgaris and C. nassatus is < 2	0	10	1	0		No	0	10	0	0	0	0	0	0
OG0010363	Minor/no copy-number difference vs C. nassatus	Absolute copy-number difference between S. vulgaris and C. nassatus is < 2	1	10	6	1	1	No	0	1	1	3	2	0	1	2
OG0010364	Minor/no copy-number difference vs C. nassatus	Absolute copy-number difference between S. vulgaris and C. nassatus is < 2	0	10	6	0		No	0	2	1	0	4	1	1	1
OG0010365	Minor/no copy-number difference vs C. nassatus	Absolute copy-number difference between S. vulgaris and C. nassatus is < 2	0	10	1	0		No	0	10	0	0	0	0	0	0
OG0010366	Minor/no copy-number difference vs C. nassatus	Absolute copy-number difference between S. vulgaris and C. nassatus is < 2	-1	10	6	0		No	0	2	1	4	1	1	1	0
OG0010367	Minor/no copy-number difference vs C. nassatus	Absolute copy-number difference between S. vulgaris and C. nassatus is < 2	0	10	1	0		No	0	10	0	0	0	0	0	0
OG0010368	Minor/no copy-number difference vs C. nassatus	Absolute copy-number difference between S. vulgaris and C. nassatus is < 2	0	10	7	0		No	0	2	1	2	2	1	1	1
OG0010369	Minor/no copy-number difference vs C. nassatus	Absolute copy-number difference between S. vulgaris and C. nassatus is < 2	-1	10	7	0		No	0	1	2	1	1	1	3	1
OG0010370	Minor/no copy-number difference vs C. nassatus	Absolute copy-number difference between S. vulgaris and C. nassatus is < 2	0	10	1	0		No	0	10	0	0	0	0	0	0
OG0010371	Minor/no copy-number difference vs C. nassatus	Absolute copy-number difference between S. vulgaris and C. nassatus is < 2	0	10	1	0		No	0	10	0	0	0	0	0	0
OG0010372	Minor/no copy-number difference vs C. nassatus	Absolute copy-number difference between S. vulgaris and C. nassatus is < 2	0	10	7	0		No	0	2	1	2	2	1	1	1
OG0010373	Minor/no copy-number difference vs C. nassatus	Absolute copy-number difference between S. vulgaris and C. nassatus is < 2	0	10	1	0		No	0	10	0	0	0	0	0	0
OG0010374	Minor/no copy-number difference vs C. nassatus	Absolute copy-number difference between S. vulgaris and C. nassatus is < 2	0	10	5	0		No	0	3	1	2	0	3	0	1
OG0010375	Minor/no copy-number difference vs C. nassatus	Absolute copy-number difference between S. vulgaris and C. nassatus is < 2	-1	10	3	0		No	0	0	1	1	8	0	0	0
OG0010380	Minor/no copy-number difference vs C. nassatus	Absolute copy-number difference between S. vulgaris and C. nassatus is < 2	0	10	4	0		No	0	0	1	0	1	0	7	1
OG0010382	Minor/no copy-number difference vs C. nassatus	Absolute copy-number difference between S. vulgaris and C. nassatus is < 2	0	10	6	1	1	No	0	0	2	2	1	2	1	2
OG0010394	Minor/no copy-number difference vs C. nassatus	Absolute copy-number difference between S. vulgaris and C. nassatus is < 2	-1	10	5	0		No	0	0	2	3	2	2	0	1
OG0010396	Minor/no copy-number difference vs C. nassatus	Absolute copy-number difference between S. vulgaris and C. nassatus is < 2	0	10	3	2	1	No	0	0	4	0	0	0	2	4
OG0010397	Minor/no copy-number difference vs C. nassatus	Absolute copy-number difference between S. vulgaris and C. nassatus is < 2	-1	10	4	1	1	No	0	0	3	0	1	0	4	2
OG0010398	Minor/no copy-number difference vs C. nassatus	Absolute copy-number difference between S. vulgaris and C. nassatus is < 2	0	10	6	0		No	0	0	1	4	2	1	1	1
OG0010399	Minor/no copy-number difference vs C. nassatus	Absolute copy-number difference between S. vulgaris and C. nassatus is < 2	0	10	1	0		No	0	0	0	10	0	0	0	0
OG0010400	Minor/no copy-number difference vs C. nassatus	Absolute copy-number difference between S. vulgaris and C. nassatus is < 2	0	10	1	0		No	0	0	0	10	0	0	0	0
OG0010401	Minor/no copy-number difference vs C. nassatus	Absolute copy-number difference between S. vulgaris and C. nassatus is < 2	0	10	2	0		No	0	0	0	2	8	0	0	0
OG0010402	Minor/no copy-number difference vs C. nassatus	Absolute copy-number difference between S. vulgaris and C. nassatus is < 2	0	10	1	0		No	0	0	0	10	0	0	0	0
OG0010403	Minor/no copy-number difference vs C. nassatus	Absolute copy-number difference between S. vulgaris and C. nassatus is < 2	0	10	1	0		No	0	0	0	10	0	0	0	0
OG0010404	Minor/no copy-number difference vs C. nassatus	Absolute copy-number difference between S. vulgaris and C. nassatus is < 2	0	10	1	0		No	0	0	0	10	0	0	0	0
OG0010405	Minor/no copy-number difference vs C. nassatus	Absolute copy-number difference between S. vulgaris and C. nassatus is < 2	0	10	3	0		No	0	0	0	1	8	1	0	0
OG0010406	Minor/no copy-number difference vs C. nassatus	Absolute copy-number difference between S. vulgaris and C. nassatus is < 2	0	10	2	0		No	0	0	0	1	9	0	0	0
OG0010407	Minor/no copy-number difference vs C. nassatus	Absolute copy-number difference between S. vulgaris and C. nassatus is < 2	0	10	2	0		No	0	0	0	1	9	0	0	0
OG0010408	Minor/no copy-number difference vs C. nassatus	Absolute copy-number difference between S. vulgaris and C. nassatus is < 2	0	10	2	0		No	0	0	0	2	0	8	0	0
OG0010409	Minor/no copy-number difference vs C. nassatus	Absolute copy-number difference between S. vulgaris and C. nassatus is < 2	0	10	1	0		No	0	0	0	10	0	0	0	0
OG0010410	Minor/no copy-number difference vs C. nassatus	Absolute copy-number difference between S. vulgaris and C. nassatus is < 2	0	10	1	0		No	0	0	0	10	0	0	0	0
OG0010411	Minor/no copy-number difference vs C. nassatus	Absolute copy-number difference between S. vulgaris and C. nassatus is < 2	0	10	1	0		No	0	0	0	10	0	0	0	0
OG0010412	Minor/no copy-number difference vs C. nassatus	Absolute copy-number difference between S. vulgaris and C. nassatus is < 2	0	10	2	0		No	0	0	0	5	0	5	0	0
OG0010413	Minor/no copy-number difference vs C. nassatus	Absolute copy-number difference between S. vulgaris and C. nassatus is < 2	0	10	1	0		No	0	0	0	0	10	0	0	0
OG0010414	Minor/no copy-number difference vs C. nassatus	Absolute copy-number difference between S. vulgaris and C. nassatus is < 2	0	10	1	0		No	0	0	0	0	10	0	0	0
OG0010415	Minor/no copy-number difference vs C. nassatus	Absolute copy-number difference between S. vulgaris and C. nassatus is < 2	0	10	1	0		No	0	0	0	0	10	0	0	0
OG0010416	Minor/no copy-number difference vs C. nassatus	Absolute copy-number difference between S. vulgaris and C. nassatus is < 2	0	10	1	0		No	0	0	0	0	10	0	0	0
OG0010417	Minor/no copy-number difference vs C. nassatus	Absolute copy-number difference between S. vulgaris and C. nassatus is < 2	0	10	1	0		No	0	0	0	0	10	0	0	0
OG0010418	Minor/no copy-number difference vs C. nassatus	Absolute copy-number difference between S. vulgaris and C. nassatus is < 2	0	10	1	0		No	0	0	0	0	10	0	0	0
OG0010419	Minor/no copy-number difference vs C. nassatus	Absolute copy-number difference between S. vulgaris and C. nassatus is < 2	0	10	1	0		No	0	0	0	0	10	0	0	0
OG0010420	Minor/no copy-number difference vs C. nassatus	Absolute copy-number difference between S. vulgaris and C. nassatus is < 2	0	10	1	0		No	0	0	0	0	10	0	0	0
OG0010421	Minor/no copy-number difference vs C. nassatus	Absolute copy-number difference between S. vulgaris and C. nassatus is < 2	0	10	1	0		No	0	0	0	0	10	0	0	0
OG0010422	Minor/no copy-number difference vs C. nassatus	Absolute copy-number difference between S. vulgaris and C. nassatus is < 2	0	10	1	0		No	0	0	0	0	10	0	0	0
OG0010423	Minor/no copy-number difference vs C. nassatus	Absolute copy-number difference between S. vulgaris and C. nassatus is < 2	0	10	1	0		No	0	0	0	0	0	10	0	0
OG0010424	Minor/no copy-number difference vs C. nassatus	Absolute copy-number difference between S. vulgaris and C. nassatus is < 2	0	10	1	0		No	0	0	0	0	0	10	0	0
OG0010425	Minor/no copy-number difference vs C. nassatus	Absolute copy-number difference between S. vulgaris and C. nassatus is < 2	0	10	1	0		No	0	0	0	0	0	10	0	0
OG0010426	Minor/no copy-number difference vs C. nassatus	Absolute copy-number difference between S. vulgaris and C. nassatus is < 2	0	10	1	0		No	0	0	0	0	0	10	0	0
OG0010427	Minor/no copy-number difference vs C. nassatus	Absolute copy-number difference between S. vulgaris and C. nassatus is < 2	0	10	1	0		No	0	0	0	0	0	0	10	0
OG0010428	Minor/no copy-number difference vs C. nassatus	Absolute copy-number difference between S. vulgaris and C. nassatus is < 2	0	10	1	0		No	0	0	0	0	0	0	10	0
OG0010429	Minor/no copy-number difference vs C. nassatus	Absolute copy-number difference between S. vulgaris and C. nassatus is < 2	0	10	1	0		No	0	0	0	0	0	0	10	0
OG0010430	Minor/no copy-number difference vs C. nassatus	Absolute copy-number difference between S. vulgaris and C. nassatus is < 2	0	10	1	0		No	0	0	0	0	0	0	10	0
OG0010432	Minor/no copy-number difference vs C. nassatus	Absolute copy-number difference between S. vulgaris and C. nassatus is < 2	0	9	8	0		No	1	1	1	1	2	1	1	1
OG0010433	Minor/no copy-number difference vs C. nassatus	Absolute copy-number difference between S. vulgaris and C. nassatus is < 2	0	9	6	0		No	4	1	1	0	1	1	0	1
OG0010434	Minor/no copy-number difference vs C. nassatus	Absolute copy-number difference between S. vulgaris and C. nassatus is < 2	0	9	1	0		No	9	0	0	0	0	0	0	0
OG0010435	Minor/no copy-number difference vs C. nassatus	Absolute copy-number difference between S. vulgaris and C. nassatus is < 2	0	9	1	0		No	9	0	0	0	0	0	0	0
OG0010436	Minor/no copy-number difference vs C. nassatus	Absolute copy-number difference between S. vulgaris and C. nassatus is < 2	0	9	4	0		No	5	0	0	0	1	2	1	0
OG0010437	Minor/no copy-number difference vs C. nassatus	Absolute copy-number difference between S. vulgaris and C. nassatus is < 2	0	9	8	0		No	1	1	1	1	1	1	2	1
OG0010438	Minor/no copy-number difference vs C. nassatus	Absolute copy-number difference between S. vulgaris and C. nassatus is < 2	1	9	6	1	1	No	1	0	1	2	1	2	0	2
OG0010439	Minor/no copy-number difference vs C. nassatus	Absolute copy-number difference between S. vulgaris and C. nassatus is < 2	0	9	8	0		No	1	1	1	1	2	1	1	1
OG0010440	Minor/no copy-number difference vs C. nassatus	Absolute copy-number difference between S. vulgaris and C. nassatus is < 2	0	9	1	0		No	9	0	0	0	0	0	0	0
OG0010441	Minor/no copy-number difference vs C. nassatus	Absolute copy-number difference between S. vulgaris and C. nassatus is < 2	0	9	7	0		No	1	1	1	2	1	2	0	1
OG0010442	Minor/no copy-number difference vs C. nassatus	Absolute copy-number difference between S. vulgaris and C. nassatus is < 2	0	9	1	0		No	9	0	0	0	0	0	0	0
OG0010443	Minor/no copy-number difference vs C. nassatus	Absolute copy-number difference between S. vulgaris and C. nassatus is < 2	-1	9	7	0		No	2	1	1	1	2	1	1	0
OG0010444	Minor/no copy-number difference vs C. nassatus	Absolute copy-number difference between S. vulgaris and C. nassatus is < 2	0	9	1	0		No	9	0	0	0	0	0	0	0
OG0010445	Minor/no copy-number difference vs C. nassatus	Absolute copy-number difference between S. vulgaris and C. nassatus is < 2	-1	9	6	0		No	2	1	1	2	2	1	0	0
OG0010446	Minor/no copy-number difference vs C. nassatus	Absolute copy-number difference between S. vulgaris and C. nassatus is < 2	1	9	8	1	1	No	1	1	1	1	1	1	1	2
OG0010447	Minor/no copy-number difference vs C. nassatus	Absolute copy-number difference between S. vulgaris and C. nassatus is < 2	0	9	1	0		No	9	0	0	0	0	0	0	0
OG0010448	Minor/no copy-number difference vs C. nassatus	Absolute copy-number difference between S. vulgaris and C. nassatus is < 2	1	9	6	0		No	2	1	0	2	2	1	0	1
OG0010449	Minor/no copy-number difference vs C. nassatus	Absolute copy-number difference between S. vulgaris and C. nassatus is < 2	0	9	8	0		No	1	1	1	1	1	2	1	1
OG0010450	Minor/no copy-number difference vs C. nassatus	Absolute copy-number difference between S. vulgaris and C. nassatus is < 2	-1	9	7	0		No	2	1	1	1	2	1	1	0
OG0010451	Minor/no copy-number difference vs C. nassatus	Absolute copy-number difference between S. vulgaris and C. nassatus is < 2	1	9	7	1	1	No	1	0	1	1	1	1	2	2
OG0010452	Minor/no copy-number difference vs C. nassatus	Absolute copy-number difference between S. vulgaris and C. nassatus is < 2	0	9	6	0		No	1	0	1	2	1	3	0	1
OG0010453	Minor/no copy-number difference vs C. nassatus	Absolute copy-number difference between S. vulgaris and C. nassatus is < 2	0	9	7	0		No	1	1	1	2	1	2	0	1
OG0010454	Minor/no copy-number difference vs C. nassatus	Absolute copy-number difference between S. vulgaris and C. nassatus is < 2	0	9	6	0		No	1	0	1	2	1	3	0	1
OG0010456	Minor/no copy-number difference vs C. nassatus	Absolute copy-number difference between S. vulgaris and C. nassatus is < 2	-1	9	5	0		No	4	0	1	0	1	2	1	0
OG0010457	Minor/no copy-number difference vs C. nassatus	Absolute copy-number difference between S. vulgaris and C. nassatus is < 2	0	9	7	0		No	1	1	1	2	1	2	0	1
OG0010458	Minor/no copy-number difference vs C. nassatus	Absolute copy-number difference between S. vulgaris and C. nassatus is < 2	0	9	1	0		No	9	0	0	0	0	0	0	0
OG0010459	Minor/no copy-number difference vs C. nassatus	Absolute copy-number difference between S. vulgaris and C. nassatus is < 2	1	9	6	0		No	3	1	0	2	1	1	0	1
OG0010460	Minor/no copy-number difference vs C. nassatus	Absolute copy-number difference between S. vulgaris and C. nassatus is < 2	0	9	3	0		No	6	0	0	2	0	0	1	0
OG0010461	Minor/no copy-number difference vs C. nassatus	Absolute copy-number difference between S. vulgaris and C. nassatus is < 2	0	9	8	0		No	1	1	1	1	2	1	1	1
OG0010462	Minor/no copy-number difference vs C. nassatus	Absolute copy-number difference between S. vulgaris and C. nassatus is < 2	0	9	7	0		No	2	0	1	1	1	2	1	1
OG0010463	Minor/no copy-number difference vs C. nassatus	Absolute copy-number difference between S. vulgaris and C. nassatus is < 2	-1	9	7	0		No	2	1	1	1	1	2	1	0
OG0010464	Minor/no copy-number difference vs C. nassatus	Absolute copy-number difference between S. vulgaris and C. nassatus is < 2	0	9	1	0		No	9	0	0	0	0	0	0	0
OG0010465	Minor/no copy-number difference vs C. nassatus	Absolute copy-number difference between S. vulgaris and C. nassatus is < 2	-1	9	5	0		No	2	0	1	1	0	3	2	0
OG0010466	Minor/no copy-number difference vs C. nassatus	Absolute copy-number difference between S. vulgaris and C. nassatus is < 2	0	9	1	0		No	9	0	0	0	0	0	0	0
OG0010467	Minor/no copy-number difference vs C. nassatus	Absolute copy-number difference between S. vulgaris and C. nassatus is < 2	0	9	1	0		No	9	0	0	0	0	0	0	0
OG0010468	Minor/no copy-number difference vs C. nassatus	Absolute copy-number difference between S. vulgaris and C. nassatus is < 2	1	9	7	1	1	No	2	0	1	1	1	1	1	2
OG0010469	Minor/no copy-number difference vs C. nassatus	Absolute copy-number difference between S. vulgaris and C. nassatus is < 2	0	9	2	0		No	8	0	0	1	0	0	0	0
OG0010470	Minor/no copy-number difference vs C. nassatus	Absolute copy-number difference between S. vulgaris and C. nassatus is < 2	-1	9	6	0		No	2	0	1	1	2	2	1	0
OG0010471	Minor/no copy-number difference vs C. nassatus	Absolute copy-number difference between S. vulgaris and C. nassatus is < 2	0	9	7	0		No	2	0	1	1	1	2	1	1
OG0010472	Minor/no copy-number difference vs C. nassatus	Absolute copy-number difference between S. vulgaris and C. nassatus is < 2	0	9	8	0		No	1	1	1	1	1	1	2	1
OG0010473	Minor/no copy-number difference vs C. nassatus	Absolute copy-number difference between S. vulgaris and C. nassatus is < 2	-1	9	4	0		No	4	0	1	0	2	2	0	0
OG0010474	Minor/no copy-number difference vs C. nassatus	Absolute copy-number difference between S. vulgaris and C. nassatus is < 2	1	9	8	1	1	No	1	1	1	1	1	1	1	2
OG0010475	Minor/no copy-number difference vs C. nassatus	Absolute copy-number difference between S. vulgaris and C. nassatus is < 2	0	9	7	0		No	2	1	1	2	1	1	0	1
OG0010476	Minor/no copy-number difference vs C. nassatus	Absolute copy-number difference between S. vulgaris and C. nassatus is < 2	0	9	8	0		No	1	1	1	1	2	1	1	1
OG0010477	Minor/no copy-number difference vs C. nassatus	Absolute copy-number difference between S. vulgaris and C. nassatus is < 2	-1	9	7	0		No	2	2	1	1	1	1	1	0
OG0010478	Minor/no copy-number difference vs C. nassatus	Absolute copy-number difference between S. vulgaris and C. nassatus is < 2	0	9	8	0		No	1	1	1	1	1	2	1	1
OG0010479	Minor/no copy-number difference vs C. nassatus	Absolute copy-number difference between S. vulgaris and C. nassatus is < 2	1	9	6	1	1	No	2	0	1	2	1	0	1	2
OG0010480	Minor/no copy-number difference vs C. nassatus	Absolute copy-number difference between S. vulgaris and C. nassatus is < 2	0	9	1	0		No	9	0	0	0	0	0	0	0
OG0010481	Minor/no copy-number difference vs C. nassatus	Absolute copy-number difference between S. vulgaris and C. nassatus is < 2	0	9	1	0		No	9	0	0	0	0	0	0	0
OG0010482	Minor/no copy-number difference vs C. nassatus	Absolute copy-number difference between S. vulgaris and C. nassatus is < 2	-1	9	3	0		No	6	0	1	2	0	0	0	0
OG0010483	Minor/no copy-number difference vs C. nassatus	Absolute copy-number difference between S. vulgaris and C. nassatus is < 2	0	9	1	0		No	9	0	0	0	0	0	0	0
OG0010484	Minor/no copy-number difference vs C. nassatus	Absolute copy-number difference between S. vulgaris and C. nassatus is < 2	-1	9	5	0		No	4	1	1	0	2	0	1	0
OG0010485	Minor/no copy-number difference vs C. nassatus	Absolute copy-number difference between S. vulgaris and C. nassatus is < 2	-1	9	6	0		No	1	1	1	3	1	2	0	0
OG0010486	Minor/no copy-number difference vs C. nassatus	Absolute copy-number difference between S. vulgaris and C. nassatus is < 2	-1	9	6	0		No	1	1	1	2	2	2	0	0
OG0010487	Minor/no copy-number difference vs C. nassatus	Absolute copy-number difference between S. vulgaris and C. nassatus is < 2	0	9	7	0		No	1	0	1	2	1	2	1	1
OG0010488	Minor/no copy-number difference vs C. nassatus	Absolute copy-number difference between S. vulgaris and C. nassatus is < 2	0	9	8	0		No	1	1	1	2	1	1	1	1
OG0010489	Minor/no copy-number difference vs C. nassatus	Absolute copy-number difference between S. vulgaris and C. nassatus is < 2	-1	9	7	0		No	1	1	1	2	2	1	1	0
OG0010490	Minor/no copy-number difference vs C. nassatus	Absolute copy-number difference between S. vulgaris and C. nassatus is < 2	-1	9	5	0		No	2	0	1	1	4	1	0	0
OG0010491	Minor/no copy-number difference vs C. nassatus	Absolute copy-number difference between S. vulgaris and C. nassatus is < 2	0	9	7	0		No	1	0	1	2	1	1	2	1
OG0010492	Minor/no copy-number difference vs C. nassatus	Absolute copy-number difference between S. vulgaris and C. nassatus is < 2	0	9	1	0		No	9	0	0	0	0	0	0	0
OG0010493	Minor/no copy-number difference vs C. nassatus	Absolute copy-number difference between S. vulgaris and C. nassatus is < 2	0	9	7	0		No	2	0	1	1	1	1	2	1
OG0010494	Minor/no copy-number difference vs C. nassatus	Absolute copy-number difference between S. vulgaris and C. nassatus is < 2	-1	9	6	0		No	2	0	1	1	2	2	1	0
OG0010495	Minor/no copy-number difference vs C. nassatus	Absolute copy-number difference between S. vulgaris and C. nassatus is < 2	0	9	8	0		No	1	1	1	2	1	1	1	1
OG0010496	Minor/no copy-number difference vs C. nassatus	Absolute copy-number difference between S. vulgaris and C. nassatus is < 2	0	9	5	0		No	5	1	1	0	1	0	0	1
OG0010497	Minor/no copy-number difference vs C. nassatus	Absolute copy-number difference between S. vulgaris and C. nassatus is < 2	1	9	7	1	1	No	1	0	1	1	1	2	1	2
OG0010498	Minor/no copy-number difference vs C. nassatus	Absolute copy-number difference between S. vulgaris and C. nassatus is < 2	-1	9	6	0		No	3	1	2	0	1	0	1	1
OG0010499	Minor/no copy-number difference vs C. nassatus	Absolute copy-number difference between S. vulgaris and C. nassatus is < 2	0	9	7	0		No	1	1	1	1	0	2	2	1
OG0010500	Minor/no copy-number difference vs C. nassatus	Absolute copy-number difference between S. vulgaris and C. nassatus is < 2	-1	9	7	0		No	1	1	1	2	2	1	1	0
OG0010501	Minor/no copy-number difference vs C. nassatus	Absolute copy-number difference between S. vulgaris and C. nassatus is < 2	0	9	8	0		No	1	1	1	1	2	1	1	1
OG0010502	Minor/no copy-number difference vs C. nassatus	Absolute copy-number difference between S. vulgaris and C. nassatus is < 2	0	9	8	0		No	1	1	1	1	1	1	2	1
OG0010503	Minor/no copy-number difference vs C. nassatus	Absolute copy-number difference between S. vulgaris and C. nassatus is < 2	0	9	8	0		No	1	1	1	2	1	1	1	1
OG0010504	Minor/no copy-number difference vs C. nassatus	Absolute copy-number difference between S. vulgaris and C. nassatus is < 2	0	9	8	0		No	1	1	1	1	2	1	1	1
OG0010506	Minor/no copy-number difference vs C. nassatus	Absolute copy-number difference between S. vulgaris and C. nassatus is < 2	1	9	8	1	1	No	1	1	1	1	1	1	1	2
OG0010507	Minor/no copy-number difference vs C. nassatus	Absolute copy-number difference between S. vulgaris and C. nassatus is < 2	-1	9	6	0		No	2	0	1	2	2	1	1	0
OG0010508	Minor/no copy-number difference vs C. nassatus	Absolute copy-number difference between S. vulgaris and C. nassatus is < 2	0	9	8	0		No	1	1	1	1	1	2	1	1
OG0010509	Minor/no copy-number difference vs C. nassatus	Absolute copy-number difference between S. vulgaris and C. nassatus is < 2	0	9	8	0		No	1	1	1	2	1	1	1	1
OG0010510	Minor/no copy-number difference vs C. nassatus	Absolute copy-number difference between S. vulgaris and C. nassatus is < 2	0	9	1	0		No	9	0	0	0	0	0	0	0
OG0010511	Minor/no copy-number difference vs C. nassatus	Absolute copy-number difference between S. vulgaris and C. nassatus is < 2	0	9	1	0		No	9	0	0	0	0	0	0	0
OG0010513	Minor/no copy-number difference vs C. nassatus	Absolute copy-number difference between S. vulgaris and C. nassatus is < 2	0	9	3	0		No	3	0	0	1	5	0	0	0
OG0010514	Minor/no copy-number difference vs C. nassatus	Absolute copy-number difference between S. vulgaris and C. nassatus is < 2	0	9	8	0		No	1	1	1	1	1	2	1	1
OG0010515	Minor/no copy-number difference vs C. nassatus	Absolute copy-number difference between S. vulgaris and C. nassatus is < 2	0	9	6	0		No	2	2	1	0	2	0	1	1
OG0010516	Minor/no copy-number difference vs C. nassatus	Absolute copy-number difference between S. vulgaris and C. nassatus is < 2	1	9	6	0		No	2	1	1	0	2	0	1	2
OG0010517	Minor/no copy-number difference vs C. nassatus	Absolute copy-number difference between S. vulgaris and C. nassatus is < 2	0	9	5	0		No	5	0	1	0	1	0	1	1
OG0010518	Minor/no copy-number difference vs C. nassatus	Absolute copy-number difference between S. vulgaris and C. nassatus is < 2	0	9	8	0		No	1	1	1	2	1	1	1	1
OG0010519	Minor/no copy-number difference vs C. nassatus	Absolute copy-number difference between S. vulgaris and C. nassatus is < 2	0	9	7	0		No	2	1	1	0	2	1	1	1
OG0010520	Minor/no copy-number difference vs C. nassatus	Absolute copy-number difference between S. vulgaris and C. nassatus is < 2	0	9	7	0		No	2	1	1	0	1	1	2	1
OG0010521	Minor/no copy-number difference vs C. nassatus	Absolute copy-number difference between S. vulgaris and C. nassatus is < 2	0	9	3	0		No	6	0	0	0	2	0	1	0
OG0010522	Minor/no copy-number difference vs C. nassatus	Absolute copy-number difference between S. vulgaris and C. nassatus is < 2	0	9	6	0		No	2	1	0	2	2	1	1	0
OG0010523	Minor/no copy-number difference vs C. nassatus	Absolute copy-number difference between S. vulgaris and C. nassatus is < 2	0	9	4	0		No	5	0	1	0	2	0	0	1
OG0010524	Minor/no copy-number difference vs C. nassatus	Absolute copy-number difference between S. vulgaris and C. nassatus is < 2	0	9	3	0		No	6	0	0	1	0	0	2	0
OG0010525	Minor/no copy-number difference vs C. nassatus	Absolute copy-number difference between S. vulgaris and C. nassatus is < 2	0	9	8	0		No	1	1	1	2	1	1	1	1
OG0010526	Minor/no copy-number difference vs C. nassatus	Absolute copy-number difference between S. vulgaris and C. nassatus is < 2	0	9	2	0		No	8	0	0	0	0	1	0	0
OG0010527	Minor/no copy-number difference vs C. nassatus	Absolute copy-number difference between S. vulgaris and C. nassatus is < 2	0	9	2	0		No	8	0	0	1	0	0	0	0
OG0010528	Minor/no copy-number difference vs C. nassatus	Absolute copy-number difference between S. vulgaris and C. nassatus is < 2	1	9	7	1	1	No	1	1	1	1	2	1	0	2
OG0010529	Minor/no copy-number difference vs C. nassatus	Absolute copy-number difference between S. vulgaris and C. nassatus is < 2	0	9	8	0		No	1	1	1	1	2	1	1	1
OG0010530	Minor/no copy-number difference vs C. nassatus	Absolute copy-number difference between S. vulgaris and C. nassatus is < 2	-1	9	7	0		No	2	1	1	2	1	1	1	0
OG0010531	Minor/no copy-number difference vs C. nassatus	Absolute copy-number difference between S. vulgaris and C. nassatus is < 2	-1	9	6	0		No	1	2	1	3	1	1	0	0
OG0010532	Minor/no copy-number difference vs C. nassatus	Absolute copy-number difference between S. vulgaris and C. nassatus is < 2	0	9	1	0		No	9	0	0	0	0	0	0	0
OG0010533	Minor/no copy-number difference vs C. nassatus	Absolute copy-number difference between S. vulgaris and C. nassatus is < 2	-1	9	7	0		No	1	2	1	1	1	2	1	0
OG0010534	Minor/no copy-number difference vs C. nassatus	Absolute copy-number difference between S. vulgaris and C. nassatus is < 2	0	9	1	0		No	9	0	0	0	0	0	0	0
OG0010535	Minor/no copy-number difference vs C. nassatus	Absolute copy-number difference between S. vulgaris and C. nassatus is < 2	-1	9	7	0		No	1	1	1	2	1	2	1	0
OG0010536	Minor/no copy-number difference vs C. nassatus	Absolute copy-number difference between S. vulgaris and C. nassatus is < 2	0	9	1	0		No	9	0	0	0	0	0	0	0
OG0010537	Minor/no copy-number difference vs C. nassatus	Absolute copy-number difference between S. vulgaris and C. nassatus is < 2	-1	9	7	0		No	1	1	1	2	1	2	1	0
OG0010538	Minor/no copy-number difference vs C. nassatus	Absolute copy-number difference between S. vulgaris and C. nassatus is < 2	0	9	7	0		No	1	2	1	1	2	1	0	1
OG0010539	Minor/no copy-number difference vs C. nassatus	Absolute copy-number difference between S. vulgaris and C. nassatus is < 2	1	9	7	1	1	No	1	0	1	2	1	1	1	2
OG0010540	Minor/no copy-number difference vs C. nassatus	Absolute copy-number difference between S. vulgaris and C. nassatus is < 2	0	9	6	0		No	2	0	1	0	2	1	2	1
OG0010541	Minor/no copy-number difference vs C. nassatus	Absolute copy-number difference between S. vulgaris and C. nassatus is < 2	0	9	2	0		No	2	0	0	7	0	0	0	0
OG0010542	Minor/no copy-number difference vs C. nassatus	Absolute copy-number difference between S. vulgaris and C. nassatus is < 2	0	9	7	0		No	1	0	1	2	1	1	2	1
OG0010543	Minor/no copy-number difference vs C. nassatus	Absolute copy-number difference between S. vulgaris and C. nassatus is < 2	1	9	6	0		No	1	0	0	2	2	2	1	1
OG0010544	Minor/no copy-number difference vs C. nassatus	Absolute copy-number difference between S. vulgaris and C. nassatus is < 2	1	9	3	0		No	5	0	0	0	3	0	0	1
OG0010545	Minor/no copy-number difference vs C. nassatus	Absolute copy-number difference between S. vulgaris and C. nassatus is < 2	-1	9	3	0		No	5	0	1	0	3	0	0	0
OG0010546	Minor/no copy-number difference vs C. nassatus	Absolute copy-number difference between S. vulgaris and C. nassatus is < 2	0	9	1	0		No	9	0	0	0	0	0	0	0
OG0010548	Minor/no copy-number difference vs C. nassatus	Absolute copy-number difference between S. vulgaris and C. nassatus is < 2	1	9	5	0		No	2	2	0	0	0	3	1	1
OG0010549	Minor/no copy-number difference vs C. nassatus	Absolute copy-number difference between S. vulgaris and C. nassatus is < 2	0	9	6	0		No	3	0	1	0	1	2	1	1
OG0010550	Minor/no copy-number difference vs C. nassatus	Absolute copy-number difference between S. vulgaris and C. nassatus is < 2	0	9	1	0		No	9	0	0	0	0	0	0	0
OG0010551	Minor/no copy-number difference vs C. nassatus	Absolute copy-number difference between S. vulgaris and C. nassatus is < 2	0	9	7	0		No	1	0	1	2	1	1	2	1
OG0010552	Minor/no copy-number difference vs C. nassatus	Absolute copy-number difference between S. vulgaris and C. nassatus is < 2	0	9	2	0		No	1	0	0	0	8	0	0	0
OG0010553	Minor/no copy-number difference vs C. nassatus	Absolute copy-number difference between S. vulgaris and C. nassatus is < 2	1	9	7	1	1	No	2	1	1	0	1	1	1	2
OG0010554	Minor/no copy-number difference vs C. nassatus	Absolute copy-number difference between S. vulgaris and C. nassatus is < 2	0	9	5	0		No	2	0	0	1	1	3	2	0
OG0010555	Minor/no copy-number difference vs C. nassatus	Absolute copy-number difference between S. vulgaris and C. nassatus is < 2	1	9	7	0		No	1	1	0	2	1	2	1	1
OG0010556	Minor/no copy-number difference vs C. nassatus	Absolute copy-number difference between S. vulgaris and C. nassatus is < 2	0	9	7	0		No	1	0	1	2	2	1	1	1
OG0010557	Minor/no copy-number difference vs C. nassatus	Absolute copy-number difference between S. vulgaris and C. nassatus is < 2	0	9	4	0		No	3	0	0	0	1	3	2	0
OG0010558	Minor/no copy-number difference vs C. nassatus	Absolute copy-number difference between S. vulgaris and C. nassatus is < 2	0	9	3	0		No	4	0	0	3	0	2	0	0
OG0010559	Minor/no copy-number difference vs C. nassatus	Absolute copy-number difference between S. vulgaris and C. nassatus is < 2	-1	9	2	0		No	8	0	1	0	0	0	0	0
OG0010560	Minor/no copy-number difference vs C. nassatus	Absolute copy-number difference between S. vulgaris and C. nassatus is < 2	1	9	7	1	1	No	2	0	1	1	1	1	1	2
OG0010561	Minor/no copy-number difference vs C. nassatus	Absolute copy-number difference between S. vulgaris and C. nassatus is < 2	-1	9	4	0		No	4	0	1	0	2	0	2	0
OG0010562	Minor/no copy-number difference vs C. nassatus	Absolute copy-number difference between S. vulgaris and C. nassatus is < 2	0	9	6	0		No	3	1	1	0	2	0	1	1
OG0010563	Minor/no copy-number difference vs C. nassatus	Absolute copy-number difference between S. vulgaris and C. nassatus is < 2	-1	9	7	0		No	2	1	1	1	1	1	2	0
OG0010564	Minor/no copy-number difference vs C. nassatus	Absolute copy-number difference between S. vulgaris and C. nassatus is < 2	0	9	7	0		No	2	1	1	2	1	0	1	1
OG0010565	Minor/no copy-number difference vs C. nassatus	Absolute copy-number difference between S. vulgaris and C. nassatus is < 2	0	9	1	0		No	9	0	0	0	0	0	0	0
OG0010566	Minor/no copy-number difference vs C. nassatus	Absolute copy-number difference between S. vulgaris and C. nassatus is < 2	0	9	2	0		No	8	0	0	0	0	0	1	0
OG0010567	Minor/no copy-number difference vs C. nassatus	Absolute copy-number difference between S. vulgaris and C. nassatus is < 2	0	9	1	0		No	9	0	0	0	0	0	0	0
OG0010568	Minor/no copy-number difference vs C. nassatus	Absolute copy-number difference between S. vulgaris and C. nassatus is < 2	-1	9	6	0		No	3	1	1	2	1	1	0	0
OG0010569	Minor/no copy-number difference vs C. nassatus	Absolute copy-number difference between S. vulgaris and C. nassatus is < 2	-1	9	6	0		No	1	0	1	3	1	2	1	0
OG0010570	Minor/no copy-number difference vs C. nassatus	Absolute copy-number difference between S. vulgaris and C. nassatus is < 2	0	9	8	0		No	1	1	1	1	1	2	1	1
OG0010572	Minor/no copy-number difference vs C. nassatus	Absolute copy-number difference between S. vulgaris and C. nassatus is < 2	-1	9	6	0		No	1	1	1	2	2	2	0	0
OG0010573	Minor/no copy-number difference vs C. nassatus	Absolute copy-number difference between S. vulgaris and C. nassatus is < 2	0	9	2	0		No	8	0	0	1	0	0	0	0
OG0010574	Minor/no copy-number difference vs C. nassatus	Absolute copy-number difference between S. vulgaris and C. nassatus is < 2	-1	9	7	0		No	1	1	1	3	1	1	1	0
OG0010575	Minor/no copy-number difference vs C. nassatus	Absolute copy-number difference between S. vulgaris and C. nassatus is < 2	0	9	7	0		No	2	1	1	1	1	2	0	1
OG0010576	Minor/no copy-number difference vs C. nassatus	Absolute copy-number difference between S. vulgaris and C. nassatus is < 2	0	9	7	0		No	1	1	1	2	1	2	0	1
OG0010577	Minor/no copy-number difference vs C. nassatus	Absolute copy-number difference between S. vulgaris and C. nassatus is < 2	0	9	4	0		No	1	0	0	2	4	2	0	0
OG0010578	Minor/no copy-number difference vs C. nassatus	Absolute copy-number difference between S. vulgaris and C. nassatus is < 2	0	9	7	0		No	2	1	1	1	1	2	0	1
OG0010579	Minor/no copy-number difference vs C. nassatus	Absolute copy-number difference between S. vulgaris and C. nassatus is < 2	0	9	7	0		No	2	0	1	1	2	1	1	1
OG0010580	Minor/no copy-number difference vs C. nassatus	Absolute copy-number difference between S. vulgaris and C. nassatus is < 2	-1	9	6	0		No	1	1	1	2	1	3	0	0
OG0010581	Minor/no copy-number difference vs C. nassatus	Absolute copy-number difference between S. vulgaris and C. nassatus is < 2	0	9	5	0		No	1	2	0	2	2	2	0	0
OG0010582	Minor/no copy-number difference vs C. nassatus	Absolute copy-number difference between S. vulgaris and C. nassatus is < 2	0	9	8	0		No	1	1	1	1	1	1	2	1
OG0010583	Minor/no copy-number difference vs C. nassatus	Absolute copy-number difference between S. vulgaris and C. nassatus is < 2	0	9	4	0		No	1	0	3	0	2	0	0	3
OG0010584	Minor/no copy-number difference vs C. nassatus	Absolute copy-number difference between S. vulgaris and C. nassatus is < 2	0	9	6	0		No	2	0	1	2	2	1	0	1
OG0010585	Minor/no copy-number difference vs C. nassatus	Absolute copy-number difference between S. vulgaris and C. nassatus is < 2	0	9	1	0		No	9	0	0	0	0	0	0	0
OG0010586	Minor/no copy-number difference vs C. nassatus	Absolute copy-number difference between S. vulgaris and C. nassatus is < 2	0	9	5	0		No	1	0	1	4	2	0	0	1
OG0010587	Minor/no copy-number difference vs C. nassatus	Absolute copy-number difference between S. vulgaris and C. nassatus is < 2	-1	9	6	0		No	1	2	1	2	2	1	0	0
OG0010588	Minor/no copy-number difference vs C. nassatus	Absolute copy-number difference between S. vulgaris and C. nassatus is < 2	0	9	8	0		No	1	1	1	1	1	2	1	1
OG0010589	Minor/no copy-number difference vs C. nassatus	Absolute copy-number difference between S. vulgaris and C. nassatus is < 2	0	9	8	0		No	1	1	1	1	1	2	1	1
OG0010590	Minor/no copy-number difference vs C. nassatus	Absolute copy-number difference between S. vulgaris and C. nassatus is < 2	-1	9	7	0		No	2	1	1	2	1	1	1	0
OG0010591	Minor/no copy-number difference vs C. nassatus	Absolute copy-number difference between S. vulgaris and C. nassatus is < 2	0	9	8	0		No	1	1	1	1	2	1	1	1
OG0010592	Minor/no copy-number difference vs C. nassatus	Absolute copy-number difference between S. vulgaris and C. nassatus is < 2	0	9	7	0		No	1	1	1	2	2	1	0	1
OG0010593	Minor/no copy-number difference vs C. nassatus	Absolute copy-number difference between S. vulgaris and C. nassatus is < 2	-1	9	5	0		No	2	0	1	3	2	1	0	0
OG0010594	Minor/no copy-number difference vs C. nassatus	Absolute copy-number difference between S. vulgaris and C. nassatus is < 2	0	9	5	0		No	3	0	0	2	2	1	1	0
OG0010595	Minor/no copy-number difference vs C. nassatus	Absolute copy-number difference between S. vulgaris and C. nassatus is < 2	1	9	7	1	1	No	1	1	1	2	1	1	0	2
OG0010596	Minor/no copy-number difference vs C. nassatus	Absolute copy-number difference between S. vulgaris and C. nassatus is < 2	0	9	7	0		No	1	2	1	1	2	1	0	1
OG0010597	Minor/no copy-number difference vs C. nassatus	Absolute copy-number difference between S. vulgaris and C. nassatus is < 2	1	9	7	0		No	1	1	0	2	1	1	2	1
OG0010598	Minor/no copy-number difference vs C. nassatus	Absolute copy-number difference between S. vulgaris and C. nassatus is < 2	0	9	7	0		No	2	1	1	2	1	1	0	1
OG0010599	Minor/no copy-number difference vs C. nassatus	Absolute copy-number difference between S. vulgaris and C. nassatus is < 2	0	9	7	0		No	1	1	1	2	1	2	0	1
OG0010600	Minor/no copy-number difference vs C. nassatus	Absolute copy-number difference between S. vulgaris and C. nassatus is < 2	1	9	7	1	1	No	1	0	1	2	1	1	1	2
OG0010601	Minor/no copy-number difference vs C. nassatus	Absolute copy-number difference between S. vulgaris and C. nassatus is < 2	-1	9	7	0		No	2	1	1	1	2	1	1	0
OG0010602	Minor/no copy-number difference vs C. nassatus	Absolute copy-number difference between S. vulgaris and C. nassatus is < 2	0	9	8	0		No	1	1	1	2	1	1	1	1
OG0010603	Minor/no copy-number difference vs C. nassatus	Absolute copy-number difference between S. vulgaris and C. nassatus is < 2	1	9	7	1	1	No	1	1	1	0	2	1	1	2
OG0010604	Minor/no copy-number difference vs C. nassatus	Absolute copy-number difference between S. vulgaris and C. nassatus is < 2	0	9	8	0		No	2	1	1	1	1	1	1	1
OG0010605	Minor/no copy-number difference vs C. nassatus	Absolute copy-number difference between S. vulgaris and C. nassatus is < 2	0	9	5	0		No	4	1	0	0	2	1	1	0
OG0010606	Minor/no copy-number difference vs C. nassatus	Absolute copy-number difference between S. vulgaris and C. nassatus is < 2	0	9	8	0		No	2	1	1	1	1	1	1	1
OG0010607	Minor/no copy-number difference vs C. nassatus	Absolute copy-number difference between S. vulgaris and C. nassatus is < 2	0	9	1	0		No	9	0	0	0	0	0	0	0
OG0010608	Minor/no copy-number difference vs C. nassatus	Absolute copy-number difference between S. vulgaris and C. nassatus is < 2	0	9	6	0		No	1	0	1	3	2	1	0	1
OG0010609	Minor/no copy-number difference vs C. nassatus	Absolute copy-number difference between S. vulgaris and C. nassatus is < 2	0	9	7	0		No	1	1	1	2	0	1	2	1
OG0010610	Minor/no copy-number difference vs C. nassatus	Absolute copy-number difference between S. vulgaris and C. nassatus is < 2	0	9	5	0		No	5	0	1	1	0	1	0	1
OG0010611	Minor/no copy-number difference vs C. nassatus	Absolute copy-number difference between S. vulgaris and C. nassatus is < 2	0	9	8	0		No	2	1	1	1	1	1	1	1
OG0010612	Minor/no copy-number difference vs C. nassatus	Absolute copy-number difference between S. vulgaris and C. nassatus is < 2	0	9	8	0		No	1	1	1	1	2	1	1	1
OG0010613	Minor/no copy-number difference vs C. nassatus	Absolute copy-number difference between S. vulgaris and C. nassatus is < 2	1	9	7	0		No	2	1	0	1	1	2	1	1
OG0010614	Minor/no copy-number difference vs C. nassatus	Absolute copy-number difference between S. vulgaris and C. nassatus is < 2	0	9	8	0		No	1	1	1	2	1	1	1	1
OG0010615	Minor/no copy-number difference vs C. nassatus	Absolute copy-number difference between S. vulgaris and C. nassatus is < 2	0	9	2	0		No	4	0	0	0	0	0	5	0
OG0010617	Minor/no copy-number difference vs C. nassatus	Absolute copy-number difference between S. vulgaris and C. nassatus is < 2	0	9	7	0		No	2	1	1	2	1	1	0	1
OG0010618	Minor/no copy-number difference vs C. nassatus	Absolute copy-number difference between S. vulgaris and C. nassatus is < 2	0	9	6	0		No	1	2	0	2	1	1	2	0
OG0010619	Minor/no copy-number difference vs C. nassatus	Absolute copy-number difference between S. vulgaris and C. nassatus is < 2	0	9	8	0		No	1	1	1	1	1	2	1	1
OG0010620	Minor/no copy-number difference vs C. nassatus	Absolute copy-number difference between S. vulgaris and C. nassatus is < 2	0	9	7	0		No	1	1	1	2	2	1	0	1
OG0010621	Minor/no copy-number difference vs C. nassatus	Absolute copy-number difference between S. vulgaris and C. nassatus is < 2	-1	9	6	0		No	1	1	1	2	1	3	0	0
OG0010623	Minor/no copy-number difference vs C. nassatus	Absolute copy-number difference between S. vulgaris and C. nassatus is < 2	0	9	8	0		No	1	1	1	2	1	1	1	1
OG0010624	Minor/no copy-number difference vs C. nassatus	Absolute copy-number difference between S. vulgaris and C. nassatus is < 2	0	9	7	0		No	1	1	1	2	2	1	0	1
OG0010625	Minor/no copy-number difference vs C. nassatus	Absolute copy-number difference between S. vulgaris and C. nassatus is < 2	0	9	8	0		No	1	1	1	1	1	1	2	1
OG0010626	Minor/no copy-number difference vs C. nassatus	Absolute copy-number difference between S. vulgaris and C. nassatus is < 2	0	9	8	0		No	1	2	1	1	1	1	1	1
OG0010627	Minor/no copy-number difference vs C. nassatus	Absolute copy-number difference between S. vulgaris and C. nassatus is < 2	0	9	5	0		No	3	0	1	2	2	0	0	1
OG0010628	Minor/no copy-number difference vs C. nassatus	Absolute copy-number difference between S. vulgaris and C. nassatus is < 2	-1	9	7	0		No	2	1	1	2	1	1	1	0
OG0010629	Minor/no copy-number difference vs C. nassatus	Absolute copy-number difference between S. vulgaris and C. nassatus is < 2	0	9	7	0		No	1	0	1	3	1	1	1	1
OG0010630	Minor/no copy-number difference vs C. nassatus	Absolute copy-number difference between S. vulgaris and C. nassatus is < 2	0	9	6	0		No	1	1	0	2	2	2	1	0
OG0010631	Minor/no copy-number difference vs C. nassatus	Absolute copy-number difference between S. vulgaris and C. nassatus is < 2	1	9	6	0		No	1	2	0	2	2	1	0	1
OG0010632	Minor/no copy-number difference vs C. nassatus	Absolute copy-number difference between S. vulgaris and C. nassatus is < 2	-1	9	7	0		No	1	2	1	1	2	1	1	0
OG0010633	Minor/no copy-number difference vs C. nassatus	Absolute copy-number difference between S. vulgaris and C. nassatus is < 2	0	9	7	0		No	2	1	1	2	1	1	0	1
OG0010635	Minor/no copy-number difference vs C. nassatus	Absolute copy-number difference between S. vulgaris and C. nassatus is < 2	0	9	7	0		No	2	1	1	0	1	2	1	1
OG0010636	Minor/no copy-number difference vs C. nassatus	Absolute copy-number difference between S. vulgaris and C. nassatus is < 2	0	9	7	0		No	1	2	1	0	1	2	1	1
OG0010637	Minor/no copy-number difference vs C. nassatus	Absolute copy-number difference between S. vulgaris and C. nassatus is < 2	0	9	8	0		No	1	1	1	1	1	2	1	1
OG0010638	Minor/no copy-number difference vs C. nassatus	Absolute copy-number difference between S. vulgaris and C. nassatus is < 2	1	9	8	1	1	No	1	1	1	1	1	1	1	2
OG0010639	Minor/no copy-number difference vs C. nassatus	Absolute copy-number difference between S. vulgaris and C. nassatus is < 2	0	9	8	0		No	2	1	1	1	1	1	1	1
OG0010640	Minor/no copy-number difference vs C. nassatus	Absolute copy-number difference between S. vulgaris and C. nassatus is < 2	0	9	8	0		No	1	1	1	1	2	1	1	1
OG0010641	Minor/no copy-number difference vs C. nassatus	Absolute copy-number difference between S. vulgaris and C. nassatus is < 2	0	9	7	0		No	1	0	1	1	2	2	1	1
OG0010642	Minor/no copy-number difference vs C. nassatus	Absolute copy-number difference between S. vulgaris and C. nassatus is < 2	0	9	6	0		No	1	0	1	3	1	2	0	1
OG0010643	Minor/no copy-number difference vs C. nassatus	Absolute copy-number difference between S. vulgaris and C. nassatus is < 2	0	9	2	0		No	7	0	0	0	2	0	0	0
OG0010644	Minor/no copy-number difference vs C. nassatus	Absolute copy-number difference between S. vulgaris and C. nassatus is < 2	0	9	7	0		No	1	1	1	2	2	1	0	1
OG0010645	Minor/no copy-number difference vs C. nassatus	Absolute copy-number difference between S. vulgaris and C. nassatus is < 2	0	9	5	0		No	4	1	1	0	2	0	0	1
OG0010646	Minor/no copy-number difference vs C. nassatus	Absolute copy-number difference between S. vulgaris and C. nassatus is < 2	0	9	6	0		No	1	0	1	2	3	0	1	1
OG0010647	Minor/no copy-number difference vs C. nassatus	Absolute copy-number difference between S. vulgaris and C. nassatus is < 2	-1	9	5	0		No	1	0	1	4	2	0	1	0
OG0010648	Minor/no copy-number difference vs C. nassatus	Absolute copy-number difference between S. vulgaris and C. nassatus is < 2	0	9	2	0		No	7	0	0	0	0	0	2	0
OG0010649	Minor/no copy-number difference vs C. nassatus	Absolute copy-number difference between S. vulgaris and C. nassatus is < 2	0	9	1	0		No	9	0	0	0	0	0	0	0
OG0010650	Minor/no copy-number difference vs C. nassatus	Absolute copy-number difference between S. vulgaris and C. nassatus is < 2	0	9	4	0		No	5	0	1	0	2	0	0	1
OG0010651	Minor/no copy-number difference vs C. nassatus	Absolute copy-number difference between S. vulgaris and C. nassatus is < 2	-1	9	6	0		No	1	1	1	1	2	3	0	0
OG0010652	Minor/no copy-number difference vs C. nassatus	Absolute copy-number difference between S. vulgaris and C. nassatus is < 2	-1	9	7	0		No	1	1	1	1	2	1	2	0
OG0010653	Minor/no copy-number difference vs C. nassatus	Absolute copy-number difference between S. vulgaris and C. nassatus is < 2	-1	9	6	0		No	1	0	1	2	1	3	1	0
OG0010654	Minor/no copy-number difference vs C. nassatus	Absolute copy-number difference between S. vulgaris and C. nassatus is < 2	0	9	8	0		No	1	1	1	1	1	1	2	1
OG0010655	Minor/no copy-number difference vs C. nassatus	Absolute copy-number difference between S. vulgaris and C. nassatus is < 2	0	9	3	0		No	3	0	0	0	2	4	0	0
OG0010656	Minor/no copy-number difference vs C. nassatus	Absolute copy-number difference between S. vulgaris and C. nassatus is < 2	0	9	8	0		No	2	1	1	1	1	1	1	1
OG0010657	Minor/no copy-number difference vs C. nassatus	Absolute copy-number difference between S. vulgaris and C. nassatus is < 2	1	9	8	1	1	No	1	1	1	1	1	1	1	2
OG0010658	Minor/no copy-number difference vs C. nassatus	Absolute copy-number difference between S. vulgaris and C. nassatus is < 2	0	9	5	0		No	3	0	0	2	2	1	1	0
OG0010659	Minor/no copy-number difference vs C. nassatus	Absolute copy-number difference between S. vulgaris and C. nassatus is < 2	0	9	7	0		No	1	0	1	2	1	2	1	1
OG0010660	Minor/no copy-number difference vs C. nassatus	Absolute copy-number difference between S. vulgaris and C. nassatus is < 2	-1	9	6	0		No	1	1	1	1	2	3	0	0
OG0010661	Minor/no copy-number difference vs C. nassatus	Absolute copy-number difference between S. vulgaris and C. nassatus is < 2	1	9	7	1	1	No	1	1	1	1	1	2	0	2
OG0010662	Minor/no copy-number difference vs C. nassatus	Absolute copy-number difference between S. vulgaris and C. nassatus is < 2	0	9	6	0		No	3	0	1	2	1	1	0	1
OG0010663	Minor/no copy-number difference vs C. nassatus	Absolute copy-number difference between S. vulgaris and C. nassatus is < 2	-1	9	7	0		No	2	1	1	2	1	1	1	0
OG0010664	Minor/no copy-number difference vs C. nassatus	Absolute copy-number difference between S. vulgaris and C. nassatus is < 2	-1	9	5	0		No	3	0	1	2	2	1	0	0
OG0010665	Minor/no copy-number difference vs C. nassatus	Absolute copy-number difference between S. vulgaris and C. nassatus is < 2	0	9	7	0		No	2	1	1	1	2	1	0	1
OG0010666	Minor/no copy-number difference vs C. nassatus	Absolute copy-number difference between S. vulgaris and C. nassatus is < 2	-1	9	6	0		No	2	0	1	1	1	1	3	0
OG0010667	Minor/no copy-number difference vs C. nassatus	Absolute copy-number difference between S. vulgaris and C. nassatus is < 2	0	9	4	0		No	1	0	0	1	6	0	1	0
OG0010668	Minor/no copy-number difference vs C. nassatus	Absolute copy-number difference between S. vulgaris and C. nassatus is < 2	0	9	5	0		No	4	1	0	1	0	1	2	0
OG0010669	Minor/no copy-number difference vs C. nassatus	Absolute copy-number difference between S. vulgaris and C. nassatus is < 2	-1	9	7	0		No	3	1	1	1	1	1	1	0
OG0010670	Minor/no copy-number difference vs C. nassatus	Absolute copy-number difference between S. vulgaris and C. nassatus is < 2	0	9	8	0		No	1	1	1	1	1	1	2	1
OG0010671	Minor/no copy-number difference vs C. nassatus	Absolute copy-number difference between S. vulgaris and C. nassatus is < 2	0	9	5	0		No	3	0	1	0	2	0	2	1
OG0010672	Minor/no copy-number difference vs C. nassatus	Absolute copy-number difference between S. vulgaris and C. nassatus is < 2	0	9	7	0		No	1	0	1	2	1	2	1	1
OG0010673	Minor/no copy-number difference vs C. nassatus	Absolute copy-number difference between S. vulgaris and C. nassatus is < 2	0	9	8	0		No	1	1	1	1	2	1	1	1
OG0010674	Minor/no copy-number difference vs C. nassatus	Absolute copy-number difference between S. vulgaris and C. nassatus is < 2	0	9	8	0		No	2	1	1	1	1	1	1	1
OG0010675	Minor/no copy-number difference vs C. nassatus	Absolute copy-number difference between S. vulgaris and C. nassatus is < 2	0	9	1	0		No	9	0	0	0	0	0	0	0
OG0010678	Minor/no copy-number difference vs C. nassatus	Absolute copy-number difference between S. vulgaris and C. nassatus is < 2	-1	9	7	0		No	1	1	1	2	1	1	2	0
OG0010679	Minor/no copy-number difference vs C. nassatus	Absolute copy-number difference between S. vulgaris and C. nassatus is < 2	0	9	4	0		No	5	1	0	0	1	0	2	0
OG0010680	Minor/no copy-number difference vs C. nassatus	Absolute copy-number difference between S. vulgaris and C. nassatus is < 2	-1	9	5	0		No	2	0	1	2	1	0	3	0
OG0010681	Minor/no copy-number difference vs C. nassatus	Absolute copy-number difference between S. vulgaris and C. nassatus is < 2	1	9	7	1	1	No	1	0	1	1	1	2	1	2
OG0010682	Minor/no copy-number difference vs C. nassatus	Absolute copy-number difference between S. vulgaris and C. nassatus is < 2	0	9	3	0		No	2	0	0	5	2	0	0	0
OG0010683	Minor/no copy-number difference vs C. nassatus	Absolute copy-number difference between S. vulgaris and C. nassatus is < 2	0	9	4	0		No	4	0	1	3	0	0	0	1
OG0010684	Minor/no copy-number difference vs C. nassatus	Absolute copy-number difference between S. vulgaris and C. nassatus is < 2	0	9	8	0		No	1	1	1	2	1	1	1	1
OG0010685	Minor/no copy-number difference vs C. nassatus	Absolute copy-number difference between S. vulgaris and C. nassatus is < 2	0	9	5	0		No	1	1	0	2	3	2	0	0
OG0010686	Minor/no copy-number difference vs C. nassatus	Absolute copy-number difference between S. vulgaris and C. nassatus is < 2	0	9	3	0		No	4	0	0	1	4	0	0	0
OG0010687	Minor/no copy-number difference vs C. nassatus	Absolute copy-number difference between S. vulgaris and C. nassatus is < 2	1	9	8	1	1	No	1	1	1	1	1	1	1	2
OG0010688	Minor/no copy-number difference vs C. nassatus	Absolute copy-number difference between S. vulgaris and C. nassatus is < 2	1	9	8	1	1	No	1	1	1	1	1	1	1	2
OG0010689	Minor/no copy-number difference vs C. nassatus	Absolute copy-number difference between S. vulgaris and C. nassatus is < 2	0	9	1	0		No	9	0	0	0	0	0	0	0
OG0010690	Minor/no copy-number difference vs C. nassatus	Absolute copy-number difference between S. vulgaris and C. nassatus is < 2	0	9	3	0		No	5	0	0	2	0	2	0	0
OG0010691	Minor/no copy-number difference vs C. nassatus	Absolute copy-number difference between S. vulgaris and C. nassatus is < 2	0	9	7	0		No	1	0	1	2	1	2	1	1
OG0010692	Minor/no copy-number difference vs C. nassatus	Absolute copy-number difference between S. vulgaris and C. nassatus is < 2	0	9	3	0		No	6	0	0	0	0	2	1	0
OG0010693	Minor/no copy-number difference vs C. nassatus	Absolute copy-number difference between S. vulgaris and C. nassatus is < 2	0	9	7	0		No	2	0	1	2	1	1	1	1
OG0010694	Minor/no copy-number difference vs C. nassatus	Absolute copy-number difference between S. vulgaris and C. nassatus is < 2	0	9	8	0		No	1	1	1	1	1	2	1	1
OG0010695	Minor/no copy-number difference vs C. nassatus	Absolute copy-number difference between S. vulgaris and C. nassatus is < 2	-1	9	6	0		No	2	0	1	2	1	2	1	0
OG0010696	Minor/no copy-number difference vs C. nassatus	Absolute copy-number difference between S. vulgaris and C. nassatus is < 2	0	9	8	0		No	1	2	1	1	1	1	1	1
OG0010697	Minor/no copy-number difference vs C. nassatus	Absolute copy-number difference between S. vulgaris and C. nassatus is < 2	-1	9	7	0		No	1	1	1	2	2	1	1	0
OG0010698	Minor/no copy-number difference vs C. nassatus	Absolute copy-number difference between S. vulgaris and C. nassatus is < 2	-1	9	7	0		No	1	1	1	1	2	2	1	0
OG0010699	Minor/no copy-number difference vs C. nassatus	Absolute copy-number difference between S. vulgaris and C. nassatus is < 2	0	9	8	0		No	2	1	1	1	1	1	1	1
OG0010700	Minor/no copy-number difference vs C. nassatus	Absolute copy-number difference between S. vulgaris and C. nassatus is < 2	0	9	8	0		No	1	1	1	1	2	1	1	1
OG0010701	Minor/no copy-number difference vs C. nassatus	Absolute copy-number difference between S. vulgaris and C. nassatus is < 2	0	9	8	0		No	1	2	1	1	1	1	1	1
OG0010702	Minor/no copy-number difference vs C. nassatus	Absolute copy-number difference between S. vulgaris and C. nassatus is < 2	0	9	7	0		No	2	1	1	2	1	1	0	1
OG0010703	Minor/no copy-number difference vs C. nassatus	Absolute copy-number difference between S. vulgaris and C. nassatus is < 2	0	9	8	0		No	1	1	1	2	1	1	1	1
OG0010704	Minor/no copy-number difference vs C. nassatus	Absolute copy-number difference between S. vulgaris and C. nassatus is < 2	-1	9	5	0		No	4	0	1	0	1	2	1	0
OG0010705	Minor/no copy-number difference vs C. nassatus	Absolute copy-number difference between S. vulgaris and C. nassatus is < 2	0	9	6	0		No	3	0	1	1	1	2	0	1
OG0010706	Minor/no copy-number difference vs C. nassatus	Absolute copy-number difference between S. vulgaris and C. nassatus is < 2	-1	9	7	0		No	1	1	1	2	1	2	1	0
OG0010707	Minor/no copy-number difference vs C. nassatus	Absolute copy-number difference between S. vulgaris and C. nassatus is < 2	0	9	8	0		No	1	1	1	2	1	1	1	1
OG0010708	Minor/no copy-number difference vs C. nassatus	Absolute copy-number difference between S. vulgaris and C. nassatus is < 2	0	9	5	0		No	2	1	0	2	2	2	0	0
OG0010709	Minor/no copy-number difference vs C. nassatus	Absolute copy-number difference between S. vulgaris and C. nassatus is < 2	1	9	6	0		No	1	1	0	3	1	2	0	1
OG0010710	Minor/no copy-number difference vs C. nassatus	Absolute copy-number difference between S. vulgaris and C. nassatus is < 2	0	9	8	0		No	1	1	1	2	1	1	1	1
OG0010711	Minor/no copy-number difference vs C. nassatus	Absolute copy-number difference between S. vulgaris and C. nassatus is < 2	1	9	8	1	1	No	1	1	1	1	1	1	1	2
OG0010712	Minor/no copy-number difference vs C. nassatus	Absolute copy-number difference between S. vulgaris and C. nassatus is < 2	0	9	8	0		No	2	1	1	1	1	1	1	1
OG0010713	Minor/no copy-number difference vs C. nassatus	Absolute copy-number difference between S. vulgaris and C. nassatus is < 2	0	9	2	0		No	6	0	0	0	3	0	0	0
OG0010714	Minor/no copy-number difference vs C. nassatus	Absolute copy-number difference between S. vulgaris and C. nassatus is < 2	0	9	7	0		No	1	1	1	0	2	1	2	1
OG0010715	Minor/no copy-number difference vs C. nassatus	Absolute copy-number difference between S. vulgaris and C. nassatus is < 2	0	9	6	0		No	4	1	1	0	1	0	1	1
OG0010716	Minor/no copy-number difference vs C. nassatus	Absolute copy-number difference between S. vulgaris and C. nassatus is < 2	1	9	5	0		No	3	1	0	0	2	0	2	1
OG0010717	Minor/no copy-number difference vs C. nassatus	Absolute copy-number difference between S. vulgaris and C. nassatus is < 2	0	9	6	0		No	2	0	1	1	3	1	0	1
OG0010718	Minor/no copy-number difference vs C. nassatus	Absolute copy-number difference between S. vulgaris and C. nassatus is < 2	1	9	6	1	1	No	1	2	1	0	2	0	1	2
OG0010719	Minor/no copy-number difference vs C. nassatus	Absolute copy-number difference between S. vulgaris and C. nassatus is < 2	1	9	6	1	1	No	2	1	1	0	2	0	1	2
OG0010720	Minor/no copy-number difference vs C. nassatus	Absolute copy-number difference between S. vulgaris and C. nassatus is < 2	0	9	6	0		No	2	1	1	0	2	0	2	1
OG0010721	Minor/no copy-number difference vs C. nassatus	Absolute copy-number difference between S. vulgaris and C. nassatus is < 2	0	9	1	0		No	9	0	0	0	0	0	0	0
OG0010722	Minor/no copy-number difference vs C. nassatus	Absolute copy-number difference between S. vulgaris and C. nassatus is < 2	0	9	4	0		No	6	0	1	0	1	0	0	1
OG0010723	Minor/no copy-number difference vs C. nassatus	Absolute copy-number difference between S. vulgaris and C. nassatus is < 2	0	9	7	0		No	2	1	1	0	1	2	1	1
OG0010724	Minor/no copy-number difference vs C. nassatus	Absolute copy-number difference between S. vulgaris and C. nassatus is < 2	0	9	5	1	1	No	1	0	2	1	3	0	0	2
OG0010725	Minor/no copy-number difference vs C. nassatus	Absolute copy-number difference between S. vulgaris and C. nassatus is < 2	0	9	7	0		No	1	2	1	0	1	2	1	1
OG0010726	Minor/no copy-number difference vs C. nassatus	Absolute copy-number difference between S. vulgaris and C. nassatus is < 2	0	9	4	0		No	2	0	0	2	1	4	0	0
OG0010727	Minor/no copy-number difference vs C. nassatus	Absolute copy-number difference between S. vulgaris and C. nassatus is < 2	0	9	8	0		No	1	1	1	1	1	2	1	1
OG0010728	Minor/no copy-number difference vs C. nassatus	Absolute copy-number difference between S. vulgaris and C. nassatus is < 2	0	9	8	0		No	1	1	1	2	1	1	1	1
OG0010729	Minor/no copy-number difference vs C. nassatus	Absolute copy-number difference between S. vulgaris and C. nassatus is < 2	-1	9	7	0		No	1	1	1	2	1	2	1	0
OG0010730	Minor/no copy-number difference vs C. nassatus	Absolute copy-number difference between S. vulgaris and C. nassatus is < 2	1	9	7	1	1	No	1	0	1	1	1	2	1	2
OG0010731	Minor/no copy-number difference vs C. nassatus	Absolute copy-number difference between S. vulgaris and C. nassatus is < 2	0	9	5	0		No	5	0	1	0	1	0	1	1
OG0010732	Minor/no copy-number difference vs C. nassatus	Absolute copy-number difference between S. vulgaris and C. nassatus is < 2	0	9	4	0		No	3	0	0	2	2	2	0	0
OG0010733	Minor/no copy-number difference vs C. nassatus	Absolute copy-number difference between S. vulgaris and C. nassatus is < 2	0	9	5	0		No	5	0	1	0	1	0	1	1
OG0010734	Minor/no copy-number difference vs C. nassatus	Absolute copy-number difference between S. vulgaris and C. nassatus is < 2	0	9	4	0		No	3	1	0	0	3	0	2	0
OG0010735	Minor/no copy-number difference vs C. nassatus	Absolute copy-number difference between S. vulgaris and C. nassatus is < 2	0	9	7	0		No	1	2	1	0	1	2	1	1
OG0010736	Minor/no copy-number difference vs C. nassatus	Absolute copy-number difference between S. vulgaris and C. nassatus is < 2	0	9	8	0		No	1	1	1	2	1	1	1	1
OG0010737	Minor/no copy-number difference vs C. nassatus	Absolute copy-number difference between S. vulgaris and C. nassatus is < 2	0	9	3	0		No	1	0	0	4	4	0	0	0
OG0010738	Minor/no copy-number difference vs C. nassatus	Absolute copy-number difference between S. vulgaris and C. nassatus is < 2	0	9	7	0		No	1	1	1	2	0	1	2	1
OG0010739	Minor/no copy-number difference vs C. nassatus	Absolute copy-number difference between S. vulgaris and C. nassatus is < 2	1	9	7	1	1	No	1	0	1	1	2	1	1	2
OG0010741	Minor/no copy-number difference vs C. nassatus	Absolute copy-number difference between S. vulgaris and C. nassatus is < 2	0	9	1	0		No	9	0	0	0	0	0	0	0
OG0010742	Minor/no copy-number difference vs C. nassatus	Absolute copy-number difference between S. vulgaris and C. nassatus is < 2	0	9	1	0		No	9	0	0	0	0	0	0	0
OG0010743	Minor/no copy-number difference vs C. nassatus	Absolute copy-number difference between S. vulgaris and C. nassatus is < 2	1	9	4	1	1	No	4	0	1	0	2	0	0	2
OG0010744	Minor/no copy-number difference vs C. nassatus	Absolute copy-number difference between S. vulgaris and C. nassatus is < 2	0	9	7	0		No	1	0	1	2	2	1	1	1
OG0010745	Minor/no copy-number difference vs C. nassatus	Absolute copy-number difference between S. vulgaris and C. nassatus is < 2	0	9	8	0		No	1	1	1	1	1	2	1	1
OG0010746	Minor/no copy-number difference vs C. nassatus	Absolute copy-number difference between S. vulgaris and C. nassatus is < 2	0	9	5	0		No	3	0	1	0	2	0	2	1
OG0010747	Minor/no copy-number difference vs C. nassatus	Absolute copy-number difference between S. vulgaris and C. nassatus is < 2	0	9	1	0		No	9	0	0	0	0	0	0	0
OG0010748	Minor/no copy-number difference vs C. nassatus	Absolute copy-number difference between S. vulgaris and C. nassatus is < 2	-1	9	7	0		No	1	1	1	2	1	2	1	0
OG0010749	Minor/no copy-number difference vs C. nassatus	Absolute copy-number difference between S. vulgaris and C. nassatus is < 2	0	9	7	0		No	1	1	1	2	1	2	0	1
OG0010750	Minor/no copy-number difference vs C. nassatus	Absolute copy-number difference between S. vulgaris and C. nassatus is < 2	0	9	8	0		No	1	1	1	1	2	1	1	1
OG0010751	Minor/no copy-number difference vs C. nassatus	Absolute copy-number difference between S. vulgaris and C. nassatus is < 2	0	9	8	0		No	1	1	1	2	1	1	1	1
OG0010752	Minor/no copy-number difference vs C. nassatus	Absolute copy-number difference between S. vulgaris and C. nassatus is < 2	0	9	4	0		No	3	0	0	4	1	0	1	0
OG0010753	Minor/no copy-number difference vs C. nassatus	Absolute copy-number difference between S. vulgaris and C. nassatus is < 2	0	9	7	0		No	1	1	1	2	2	1	0	1
OG0010754	Minor/no copy-number difference vs C. nassatus	Absolute copy-number difference between S. vulgaris and C. nassatus is < 2	0	9	8	0		No	2	1	1	1	1	1	1	1
OG0010755	Minor/no copy-number difference vs C. nassatus	Absolute copy-number difference between S. vulgaris and C. nassatus is < 2	-1	9	6	0		No	3	2	1	1	1	1	0	0
OG0010756	Minor/no copy-number difference vs C. nassatus	Absolute copy-number difference between S. vulgaris and C. nassatus is < 2	0	9	6	0		No	2	0	1	2	1	2	0	1
OG0010757	Minor/no copy-number difference vs C. nassatus	Absolute copy-number difference between S. vulgaris and C. nassatus is < 2	-1	9	6	0		No	2	0	2	2	0	1	1	1
OG0010758	Minor/no copy-number difference vs C. nassatus	Absolute copy-number difference between S. vulgaris and C. nassatus is < 2	0	9	1	0		No	9	0	0	0	0	0	0	0
OG0010759	Minor/no copy-number difference vs C. nassatus	Absolute copy-number difference between S. vulgaris and C. nassatus is < 2	1	9	5	0		No	4	0	0	0	1	2	1	1
OG0010760	Minor/no copy-number difference vs C. nassatus	Absolute copy-number difference between S. vulgaris and C. nassatus is < 2	-1	9	6	0		No	3	1	1	1	2	0	1	0
OG0010761	Minor/no copy-number difference vs C. nassatus	Absolute copy-number difference between S. vulgaris and C. nassatus is < 2	0	9	7	0		No	2	0	1	1	1	1	2	1
OG0010762	Minor/no copy-number difference vs C. nassatus	Absolute copy-number difference between S. vulgaris and C. nassatus is < 2	0	9	5	0		No	5	0	0	1	1	1	1	0
OG0010763	Minor/no copy-number difference vs C. nassatus	Absolute copy-number difference between S. vulgaris and C. nassatus is < 2	-1	9	7	0		No	1	1	1	2	2	1	1	0
OG0010765	Minor/no copy-number difference vs C. nassatus	Absolute copy-number difference between S. vulgaris and C. nassatus is < 2	0	9	7	0		No	1	1	1	2	1	2	0	1
OG0010766	Minor/no copy-number difference vs C. nassatus	Absolute copy-number difference between S. vulgaris and C. nassatus is < 2	-1	9	6	0		No	2	0	1	2	2	1	1	0
OG0010767	Minor/no copy-number difference vs C. nassatus	Absolute copy-number difference between S. vulgaris and C. nassatus is < 2	0	9	5	0		No	3	2	0	0	1	1	2	0
OG0010768	Minor/no copy-number difference vs C. nassatus	Absolute copy-number difference between S. vulgaris and C. nassatus is < 2	0	9	6	0		No	4	1	1	0	1	0	1	1
OG0010769	Minor/no copy-number difference vs C. nassatus	Absolute copy-number difference between S. vulgaris and C. nassatus is < 2	1	9	8	1	1	No	1	1	1	1	1	1	1	2
OG0010770	Minor/no copy-number difference vs C. nassatus	Absolute copy-number difference between S. vulgaris and C. nassatus is < 2	-1	9	8	0		No	1	1	2	1	1	1	1	1
OG0010771	Minor/no copy-number difference vs C. nassatus	Absolute copy-number difference between S. vulgaris and C. nassatus is < 2	0	9	8	0		No	1	1	1	2	1	1	1	1
OG0010772	Minor/no copy-number difference vs C. nassatus	Absolute copy-number difference between S. vulgaris and C. nassatus is < 2	0	9	7	0		No	1	1	1	1	1	3	0	1
OG0010773	Minor/no copy-number difference vs C. nassatus	Absolute copy-number difference between S. vulgaris and C. nassatus is < 2	1	9	6	1	1	No	1	0	1	1	1	3	0	2
OG0010774	Minor/no copy-number difference vs C. nassatus	Absolute copy-number difference between S. vulgaris and C. nassatus is < 2	0	9	6	0		No	4	1	0	1	1	1	1	0
OG0010775	Minor/no copy-number difference vs C. nassatus	Absolute copy-number difference between S. vulgaris and C. nassatus is < 2	0	9	7	0		No	1	0	1	1	1	2	2	1
OG0010776	Minor/no copy-number difference vs C. nassatus	Absolute copy-number difference between S. vulgaris and C. nassatus is < 2	-1	9	7	0		No	3	1	1	1	1	1	1	0
OG0010777	Minor/no copy-number difference vs C. nassatus	Absolute copy-number difference between S. vulgaris and C. nassatus is < 2	0	9	7	0		No	1	1	1	0	2	1	2	1
OG0010778	Minor/no copy-number difference vs C. nassatus	Absolute copy-number difference between S. vulgaris and C. nassatus is < 2	-1	9	4	0		No	2	0	1	4	0	0	2	0
OG0010779	Minor/no copy-number difference vs C. nassatus	Absolute copy-number difference between S. vulgaris and C. nassatus is < 2	0	9	6	0		No	3	0	1	1	1	2	0	1
OG0010780	Minor/no copy-number difference vs C. nassatus	Absolute copy-number difference between S. vulgaris and C. nassatus is < 2	-1	9	7	0		No	2	1	1	2	1	1	1	0
OG0010781	Minor/no copy-number difference vs C. nassatus	Absolute copy-number difference between S. vulgaris and C. nassatus is < 2	0	9	8	0		No	1	1	1	1	1	2	1	1
OG0010782	Minor/no copy-number difference vs C. nassatus	Absolute copy-number difference between S. vulgaris and C. nassatus is < 2	0	9	8	0		No	1	1	1	2	1	1	1	1
OG0010783	Minor/no copy-number difference vs C. nassatus	Absolute copy-number difference between S. vulgaris and C. nassatus is < 2	0	9	3	0		No	1	0	0	0	0	6	2	0
OG0010784	Minor/no copy-number difference vs C. nassatus	Absolute copy-number difference between S. vulgaris and C. nassatus is < 2	0	9	8	0		No	1	2	1	1	1	1	1	1
OG0010785	Minor/no copy-number difference vs C. nassatus	Absolute copy-number difference between S. vulgaris and C. nassatus is < 2	0	9	8	0		No	1	1	1	2	1	1	1	1
OG0010787	Minor/no copy-number difference vs C. nassatus	Absolute copy-number difference between S. vulgaris and C. nassatus is < 2	0	9	8	0		No	1	1	1	1	1	1	2	1
OG0010788	Minor/no copy-number difference vs C. nassatus	Absolute copy-number difference between S. vulgaris and C. nassatus is < 2	0	9	8	0		No	1	1	1	2	1	1	1	1
OG0010789	Minor/no copy-number difference vs C. nassatus	Absolute copy-number difference between S. vulgaris and C. nassatus is < 2	-1	9	6	0		No	2	2	1	2	1	1	0	0
OG0010790	Minor/no copy-number difference vs C. nassatus	Absolute copy-number difference between S. vulgaris and C. nassatus is < 2	0	9	7	0		No	2	1	1	2	1	1	0	1
OG0010791	Minor/no copy-number difference vs C. nassatus	Absolute copy-number difference between S. vulgaris and C. nassatus is < 2	0	9	8	0		No	1	1	1	2	1	1	1	1
OG0010792	Minor/no copy-number difference vs C. nassatus	Absolute copy-number difference between S. vulgaris and C. nassatus is < 2	0	9	7	0		No	2	0	1	2	1	1	1	1
OG0010793	Minor/no copy-number difference vs C. nassatus	Absolute copy-number difference between S. vulgaris and C. nassatus is < 2	0	9	6	0		No	3	0	1	2	1	1	0	1
OG0010794	Minor/no copy-number difference vs C. nassatus	Absolute copy-number difference between S. vulgaris and C. nassatus is < 2	1	9	7	1	1	No	1	1	1	0	2	1	1	2
OG0010795	Minor/no copy-number difference vs C. nassatus	Absolute copy-number difference between S. vulgaris and C. nassatus is < 2	0	9	6	0		No	1	0	1	3	2	1	0	1
OG0010796	Minor/no copy-number difference vs C. nassatus	Absolute copy-number difference between S. vulgaris and C. nassatus is < 2	0	9	6	0		No	1	0	1	2	1	3	0	1
OG0010797	Minor/no copy-number difference vs C. nassatus	Absolute copy-number difference between S. vulgaris and C. nassatus is < 2	0	9	8	0		No	2	1	1	1	1	1	1	1
OG0010798	Minor/no copy-number difference vs C. nassatus	Absolute copy-number difference between S. vulgaris and C. nassatus is < 2	0	9	1	0		No	9	0	0	0	0	0	0	0
OG0010799	Minor/no copy-number difference vs C. nassatus	Absolute copy-number difference between S. vulgaris and C. nassatus is < 2	1	9	8	1	1	No	1	1	1	1	1	1	1	2
OG0010800	Minor/no copy-number difference vs C. nassatus	Absolute copy-number difference between S. vulgaris and C. nassatus is < 2	0	9	7	0		No	1	1	1	1	0	2	2	1
OG0010801	Minor/no copy-number difference vs C. nassatus	Absolute copy-number difference between S. vulgaris and C. nassatus is < 2	-1	9	6	0		No	1	0	1	2	2	1	2	0
OG0010802	Minor/no copy-number difference vs C. nassatus	Absolute copy-number difference between S. vulgaris and C. nassatus is < 2	1	9	5	0		No	2	0	0	0	2	3	1	1
OG0010803	Minor/no copy-number difference vs C. nassatus	Absolute copy-number difference between S. vulgaris and C. nassatus is < 2	0	9	1	0		No	9	0	0	0	0	0	0	0
OG0010804	Minor/no copy-number difference vs C. nassatus	Absolute copy-number difference between S. vulgaris and C. nassatus is < 2	0	9	8	0		No	1	1	1	1	1	2	1	1
OG0010805	Minor/no copy-number difference vs C. nassatus	Absolute copy-number difference between S. vulgaris and C. nassatus is < 2	1	9	7	0		No	2	1	1	0	1	1	1	2
OG0010806	Minor/no copy-number difference vs C. nassatus	Absolute copy-number difference between S. vulgaris and C. nassatus is < 2	-1	9	5	0		No	4	0	1	2	1	1	0	0
OG0010807	Minor/no copy-number difference vs C. nassatus	Absolute copy-number difference between S. vulgaris and C. nassatus is < 2	0	9	7	1	1	No	1	1	2	1	1	1	0	2
OG0010808	Minor/no copy-number difference vs C. nassatus	Absolute copy-number difference between S. vulgaris and C. nassatus is < 2	1	9	6	1	1	No	1	0	1	1	2	2	0	2
OG0010809	Minor/no copy-number difference vs C. nassatus	Absolute copy-number difference between S. vulgaris and C. nassatus is < 2	0	9	7	0		No	1	1	1	3	1	1	0	1
OG0010810	Minor/no copy-number difference vs C. nassatus	Absolute copy-number difference between S. vulgaris and C. nassatus is < 2	0	9	7	0		No	2	1	1	2	1	1	0	1
OG0010811	Minor/no copy-number difference vs C. nassatus	Absolute copy-number difference between S. vulgaris and C. nassatus is < 2	0	9	8	0		No	2	1	1	1	1	1	1	1
OG0010812	Minor/no copy-number difference vs C. nassatus	Absolute copy-number difference between S. vulgaris and C. nassatus is < 2	1	9	7	1	1	No	1	0	1	1	2	1	1	2
OG0010813	Minor/no copy-number difference vs C. nassatus	Absolute copy-number difference between S. vulgaris and C. nassatus is < 2	0	9	8	0		No	1	1	1	1	1	2	1	1
OG0010814	Minor/no copy-number difference vs C. nassatus	Absolute copy-number difference between S. vulgaris and C. nassatus is < 2	0	9	7	0		No	3	0	1	1	1	1	1	1
OG0010815	Minor/no copy-number difference vs C. nassatus	Absolute copy-number difference between S. vulgaris and C. nassatus is < 2	0	9	7	0		No	1	2	1	2	1	1	0	1
OG0010816	Minor/no copy-number difference vs C. nassatus	Absolute copy-number difference between S. vulgaris and C. nassatus is < 2	0	9	5	0		No	3	0	1	2	2	0	0	1
OG0010817	Minor/no copy-number difference vs C. nassatus	Absolute copy-number difference between S. vulgaris and C. nassatus is < 2	1	9	7	1	1	No	1	1	1	2	1	0	1	2
OG0010818	Minor/no copy-number difference vs C. nassatus	Absolute copy-number difference between S. vulgaris and C. nassatus is < 2	0	9	6	0		No	1	0	1	3	1	2	0	1
OG0010819	Minor/no copy-number difference vs C. nassatus	Absolute copy-number difference between S. vulgaris and C. nassatus is < 2	1	9	6	0		No	2	1	0	1	0	3	1	1
OG0010820	Minor/no copy-number difference vs C. nassatus	Absolute copy-number difference between S. vulgaris and C. nassatus is < 2	0	9	7	0		No	2	2	1	0	1	1	1	1
OG0010821	Minor/no copy-number difference vs C. nassatus	Absolute copy-number difference between S. vulgaris and C. nassatus is < 2	0	9	7	0		No	1	2	1	1	1	2	0	1
OG0010822	Minor/no copy-number difference vs C. nassatus	Absolute copy-number difference between S. vulgaris and C. nassatus is < 2	-1	9	6	0		No	2	0	2	1	2	1	0	1
OG0010823	Minor/no copy-number difference vs C. nassatus	Absolute copy-number difference between S. vulgaris and C. nassatus is < 2	0	9	8	0		No	1	2	1	1	1	1	1	1
OG0010824	Minor/no copy-number difference vs C. nassatus	Absolute copy-number difference between S. vulgaris and C. nassatus is < 2	-1	9	7	0		No	2	1	1	1	1	2	1	0
OG0010825	Minor/no copy-number difference vs C. nassatus	Absolute copy-number difference between S. vulgaris and C. nassatus is < 2	0	9	6	0		No	2	0	1	2	2	0	1	1
OG0010826	Minor/no copy-number difference vs C. nassatus	Absolute copy-number difference between S. vulgaris and C. nassatus is < 2	0	9	8	0		No	1	1	1	1	1	2	1	1
OG0010827	Minor/no copy-number difference vs C. nassatus	Absolute copy-number difference between S. vulgaris and C. nassatus is < 2	0	9	7	0		No	1	0	1	2	1	2	1	1
OG0010828	Minor/no copy-number difference vs C. nassatus	Absolute copy-number difference between S. vulgaris and C. nassatus is < 2	-1	9	6	0		No	2	2	1	2	1	1	0	0
OG0010829	Minor/no copy-number difference vs C. nassatus	Absolute copy-number difference between S. vulgaris and C. nassatus is < 2	1	9	6	0		No	2	1	0	1	2	2	0	1
OG0010830	Minor/no copy-number difference vs C. nassatus	Absolute copy-number difference between S. vulgaris and C. nassatus is < 2	0	9	7	0		No	2	0	1	2	1	1	1	1
OG0010831	Minor/no copy-number difference vs C. nassatus	Absolute copy-number difference between S. vulgaris and C. nassatus is < 2	0	9	8	0		No	1	1	1	2	1	1	1	1
OG0010832	Minor/no copy-number difference vs C. nassatus	Absolute copy-number difference between S. vulgaris and C. nassatus is < 2	-1	9	6	0		No	3	0	1	1	2	1	1	0
OG0010833	Minor/no copy-number difference vs C. nassatus	Absolute copy-number difference between S. vulgaris and C. nassatus is < 2	0	9	3	0		No	1	1	0	0	0	0	7	0
OG0010834	Minor/no copy-number difference vs C. nassatus	Absolute copy-number difference between S. vulgaris and C. nassatus is < 2	-1	9	7	0		No	1	2	1	2	1	1	1	0
OG0010835	Minor/no copy-number difference vs C. nassatus	Absolute copy-number difference between S. vulgaris and C. nassatus is < 2	-1	9	6	0		No	1	0	1	2	2	2	1	0
OG0010836	Minor/no copy-number difference vs C. nassatus	Absolute copy-number difference between S. vulgaris and C. nassatus is < 2	0	9	7	0		No	1	0	1	2	1	2	1	1
OG0010837	Minor/no copy-number difference vs C. nassatus	Absolute copy-number difference between S. vulgaris and C. nassatus is < 2	1	9	6	0		No	1	0	0	3	1	1	2	1
OG0010838	Minor/no copy-number difference vs C. nassatus	Absolute copy-number difference between S. vulgaris and C. nassatus is < 2	-1	9	7	0		No	2	1	1	2	1	1	1	0
OG0010839	Minor/no copy-number difference vs C. nassatus	Absolute copy-number difference between S. vulgaris and C. nassatus is < 2	0	9	8	0		No	1	1	1	1	1	2	1	1
OG0010840	Minor/no copy-number difference vs C. nassatus	Absolute copy-number difference between S. vulgaris and C. nassatus is < 2	0	9	8	0		No	1	1	1	1	1	1	2	1
OG0010841	Minor/no copy-number difference vs C. nassatus	Absolute copy-number difference between S. vulgaris and C. nassatus is < 2	0	9	5	0		No	3	0	1	0	0	2	2	1
OG0010842	Minor/no copy-number difference vs C. nassatus	Absolute copy-number difference between S. vulgaris and C. nassatus is < 2	0	9	6	0		No	3	1	1	0	1	2	0	1
OG0010843	Minor/no copy-number difference vs C. nassatus	Absolute copy-number difference between S. vulgaris and C. nassatus is < 2	-1	9	6	0		No	1	0	1	2	1	2	2	0
OG0010844	Minor/no copy-number difference vs C. nassatus	Absolute copy-number difference between S. vulgaris and C. nassatus is < 2	0	9	5	0		No	5	0	1	1	0	1	0	1
OG0010845	Minor/no copy-number difference vs C. nassatus	Absolute copy-number difference between S. vulgaris and C. nassatus is < 2	0	9	8	0		No	1	1	1	1	1	2	1	1
OG0010846	Minor/no copy-number difference vs C. nassatus	Absolute copy-number difference between S. vulgaris and C. nassatus is < 2	0	9	8	0		No	1	1	1	1	1	2	1	1
OG0010847	Minor/no copy-number difference vs C. nassatus	Absolute copy-number difference between S. vulgaris and C. nassatus is < 2	1	9	6	0		No	3	0	0	2	1	1	1	1
OG0010848	Minor/no copy-number difference vs C. nassatus	Absolute copy-number difference between S. vulgaris and C. nassatus is < 2	-1	9	6	0		No	2	1	1	2	1	2	0	0
OG0010849	Minor/no copy-number difference vs C. nassatus	Absolute copy-number difference between S. vulgaris and C. nassatus is < 2	0	9	8	0		No	1	1	1	1	2	1	1	1
OG0010850	Minor/no copy-number difference vs C. nassatus	Absolute copy-number difference between S. vulgaris and C. nassatus is < 2	0	9	7	0		No	1	1	1	0	1	3	1	1
OG0010851	Minor/no copy-number difference vs C. nassatus	Absolute copy-number difference between S. vulgaris and C. nassatus is < 2	0	9	7	0		No	2	0	1	2	1	1	1	1
OG0010852	Minor/no copy-number difference vs C. nassatus	Absolute copy-number difference between S. vulgaris and C. nassatus is < 2	1	9	5	0		No	4	1	1	0	0	0	1	2
OG0010853	Minor/no copy-number difference vs C. nassatus	Absolute copy-number difference between S. vulgaris and C. nassatus is < 2	0	9	6	0		No	2	0	1	0	2	2	1	1
OG0010854	Minor/no copy-number difference vs C. nassatus	Absolute copy-number difference between S. vulgaris and C. nassatus is < 2	0	9	6	0		No	2	0	1	2	2	1	0	1
OG0010855	Minor/no copy-number difference vs C. nassatus	Absolute copy-number difference between S. vulgaris and C. nassatus is < 2	0	9	8	0		No	1	1	1	2	1	1	1	1
OG0010856	Minor/no copy-number difference vs C. nassatus	Absolute copy-number difference between S. vulgaris and C. nassatus is < 2	0	9	6	0		No	3	0	1	2	1	1	0	1
OG0010857	Minor/no copy-number difference vs C. nassatus	Absolute copy-number difference between S. vulgaris and C. nassatus is < 2	0	9	8	0		No	1	1	1	1	2	1	1	1
OG0010858	Minor/no copy-number difference vs C. nassatus	Absolute copy-number difference between S. vulgaris and C. nassatus is < 2	-1	9	6	0		No	1	0	1	2	1	3	1	0
OG0010859	Minor/no copy-number difference vs C. nassatus	Absolute copy-number difference between S. vulgaris and C. nassatus is < 2	0	9	6	0		No	2	0	1	1	2	2	0	1
OG0010860	Minor/no copy-number difference vs C. nassatus	Absolute copy-number difference between S. vulgaris and C. nassatus is < 2	0	9	7	0		No	2	1	1	2	1	1	0	1
OG0010861	Minor/no copy-number difference vs C. nassatus	Absolute copy-number difference between S. vulgaris and C. nassatus is < 2	-1	9	6	0		No	1	2	1	2	1	2	0	0
OG0010862	Minor/no copy-number difference vs C. nassatus	Absolute copy-number difference between S. vulgaris and C. nassatus is < 2	0	9	7	0		No	1	0	1	1	2	1	2	1
OG0010863	Minor/no copy-number difference vs C. nassatus	Absolute copy-number difference between S. vulgaris and C. nassatus is < 2	-1	9	5	0		No	2	0	1	2	1	3	0	0
OG0010864	Minor/no copy-number difference vs C. nassatus	Absolute copy-number difference between S. vulgaris and C. nassatus is < 2	0	9	8	0		No	1	2	1	1	1	1	1	1
OG0010865	Minor/no copy-number difference vs C. nassatus	Absolute copy-number difference between S. vulgaris and C. nassatus is < 2	1	9	7	1	1	No	1	1	1	0	2	1	1	2
OG0010867	Minor/no copy-number difference vs C. nassatus	Absolute copy-number difference between S. vulgaris and C. nassatus is < 2	0	9	8	0		No	1	1	1	1	1	2	1	1
OG0010868	Minor/no copy-number difference vs C. nassatus	Absolute copy-number difference between S. vulgaris and C. nassatus is < 2	0	9	5	0		No	4	0	1	0	1	2	0	1
OG0010869	Minor/no copy-number difference vs C. nassatus	Absolute copy-number difference between S. vulgaris and C. nassatus is < 2	0	9	6	0		No	3	1	1	2	1	0	0	1
OG0010870	Minor/no copy-number difference vs C. nassatus	Absolute copy-number difference between S. vulgaris and C. nassatus is < 2	0	9	5	0		No	3	0	0	1	2	2	1	0
OG0010871	Minor/no copy-number difference vs C. nassatus	Absolute copy-number difference between S. vulgaris and C. nassatus is < 2	0	9	8	0		No	1	1	1	2	1	1	1	1
OG0010872	Minor/no copy-number difference vs C. nassatus	Absolute copy-number difference between S. vulgaris and C. nassatus is < 2	0	9	3	0		No	1	0	0	7	0	0	1	0
OG0010873	Minor/no copy-number difference vs C. nassatus	Absolute copy-number difference between S. vulgaris and C. nassatus is < 2	1	9	6	0		No	1	1	0	2	3	1	0	1
OG0010874	Minor/no copy-number difference vs C. nassatus	Absolute copy-number difference between S. vulgaris and C. nassatus is < 2	0	9	8	0		No	1	1	1	1	2	1	1	1
OG0010875	Minor/no copy-number difference vs C. nassatus	Absolute copy-number difference between S. vulgaris and C. nassatus is < 2	0	9	6	0		No	3	2	1	0	0	1	1	1
OG0010877	Minor/no copy-number difference vs C. nassatus	Absolute copy-number difference between S. vulgaris and C. nassatus is < 2	0	9	8	0		No	1	2	1	1	1	1	1	1
OG0010878	Minor/no copy-number difference vs C. nassatus	Absolute copy-number difference between S. vulgaris and C. nassatus is < 2	0	9	1	0		No	9	0	0	0	0	0	0	0
OG0010879	Minor/no copy-number difference vs C. nassatus	Absolute copy-number difference between S. vulgaris and C. nassatus is < 2	0	9	7	0		No	1	1	1	2	2	1	0	1
OG0010880	Minor/no copy-number difference vs C. nassatus	Absolute copy-number difference between S. vulgaris and C. nassatus is < 2	0	9	8	0		No	2	1	1	1	1	1	1	1
OG0010881	Minor/no copy-number difference vs C. nassatus	Absolute copy-number difference between S. vulgaris and C. nassatus is < 2	0	9	8	0		No	1	1	1	2	1	1	1	1
OG0010882	Minor/no copy-number difference vs C. nassatus	Absolute copy-number difference between S. vulgaris and C. nassatus is < 2	1	9	4	0		No	4	0	0	2	2	0	0	1
OG0010884	Minor/no copy-number difference vs C. nassatus	Absolute copy-number difference between S. vulgaris and C. nassatus is < 2	-1	9	5	0		No	1	0	1	2	3	2	0	0
OG0010885	Minor/no copy-number difference vs C. nassatus	Absolute copy-number difference between S. vulgaris and C. nassatus is < 2	-1	9	6	0		No	1	0	1	2	3	1	1	0
OG0010886	Minor/no copy-number difference vs C. nassatus	Absolute copy-number difference between S. vulgaris and C. nassatus is < 2	0	9	8	0		No	1	1	1	2	1	1	1	1
OG0010888	Minor/no copy-number difference vs C. nassatus	Absolute copy-number difference between S. vulgaris and C. nassatus is < 2	-1	9	6	0		No	1	0	1	2	1	3	1	0
OG0010890	Minor/no copy-number difference vs C. nassatus	Absolute copy-number difference between S. vulgaris and C. nassatus is < 2	0	9	7	0		No	1	3	1	1	1	1	0	1
OG0010891	Minor/no copy-number difference vs C. nassatus	Absolute copy-number difference between S. vulgaris and C. nassatus is < 2	0	9	5	0		No	3	0	1	0	2	0	2	1
OG0010892	Minor/no copy-number difference vs C. nassatus	Absolute copy-number difference between S. vulgaris and C. nassatus is < 2	1	9	6	0		No	4	0	0	1	1	1	1	1
OG0010893	Minor/no copy-number difference vs C. nassatus	Absolute copy-number difference between S. vulgaris and C. nassatus is < 2	1	9	6	0		No	1	1	0	3	2	1	0	1
OG0010894	Minor/no copy-number difference vs C. nassatus	Absolute copy-number difference between S. vulgaris and C. nassatus is < 2	0	9	8	0		No	1	1	1	2	1	1	1	1
OG0010895	Minor/no copy-number difference vs C. nassatus	Absolute copy-number difference between S. vulgaris and C. nassatus is < 2	0	9	7	0		No	2	1	1	1	2	1	0	1
OG0010896	Minor/no copy-number difference vs C. nassatus	Absolute copy-number difference between S. vulgaris and C. nassatus is < 2	1	9	6	1	1	No	2	1	1	0	1	2	0	2
OG0010897	Minor/no copy-number difference vs C. nassatus	Absolute copy-number difference between S. vulgaris and C. nassatus is < 2	-1	9	6	0		No	1	2	1	2	2	1	0	0
OG0010898	Minor/no copy-number difference vs C. nassatus	Absolute copy-number difference between S. vulgaris and C. nassatus is < 2	0	9	8	0		No	1	1	1	2	1	1	1	1
OG0010899	Minor/no copy-number difference vs C. nassatus	Absolute copy-number difference between S. vulgaris and C. nassatus is < 2	-1	9	5	0		No	3	0	1	2	2	1	0	0
OG0010900	Minor/no copy-number difference vs C. nassatus	Absolute copy-number difference between S. vulgaris and C. nassatus is < 2	-1	9	3	0		No	6	0	1	0	2	0	0	0
OG0010901	Minor/no copy-number difference vs C. nassatus	Absolute copy-number difference between S. vulgaris and C. nassatus is < 2	0	9	1	0		No	9	0	0	0	0	0	0	0
OG0010902	Minor/no copy-number difference vs C. nassatus	Absolute copy-number difference between S. vulgaris and C. nassatus is < 2	0	9	8	0		No	1	1	1	2	1	1	1	1
OG0010903	Minor/no copy-number difference vs C. nassatus	Absolute copy-number difference between S. vulgaris and C. nassatus is < 2	-1	9	6	0		No	2	0	1	2	2	1	1	0
OG0010904	Minor/no copy-number difference vs C. nassatus	Absolute copy-number difference between S. vulgaris and C. nassatus is < 2	1	9	7	0		No	2	2	0	1	1	1	1	1
OG0010905	Minor/no copy-number difference vs C. nassatus	Absolute copy-number difference between S. vulgaris and C. nassatus is < 2	0	9	7	0		No	3	1	1	1	1	1	0	1
OG0010906	Minor/no copy-number difference vs C. nassatus	Absolute copy-number difference between S. vulgaris and C. nassatus is < 2	0	9	2	0		No	1	0	0	0	8	0	0	0
OG0010907	Minor/no copy-number difference vs C. nassatus	Absolute copy-number difference between S. vulgaris and C. nassatus is < 2	0	9	5	1	1	No	1	0	2	0	2	0	2	2
OG0010908	Minor/no copy-number difference vs C. nassatus	Absolute copy-number difference between S. vulgaris and C. nassatus is < 2	-1	9	5	0		No	2	0	1	2	2	2	0	0
OG0010909	Minor/no copy-number difference vs C. nassatus	Absolute copy-number difference between S. vulgaris and C. nassatus is < 2	0	9	7	0		No	1	0	1	2	2	1	1	1
OG0010910	Minor/no copy-number difference vs C. nassatus	Absolute copy-number difference between S. vulgaris and C. nassatus is < 2	0	9	7	0		No	1	0	1	2	2	1	1	1
OG0010911	Minor/no copy-number difference vs C. nassatus	Absolute copy-number difference between S. vulgaris and C. nassatus is < 2	0	9	4	0		No	2	0	0	0	2	3	2	0
OG0010912	Minor/no copy-number difference vs C. nassatus	Absolute copy-number difference between S. vulgaris and C. nassatus is < 2	0	9	1	0		No	9	0	0	0	0	0	0	0
OG0010913	Minor/no copy-number difference vs C. nassatus	Absolute copy-number difference between S. vulgaris and C. nassatus is < 2	-1	9	7	0		No	1	1	1	2	1	2	1	0
OG0010914	Minor/no copy-number difference vs C. nassatus	Absolute copy-number difference between S. vulgaris and C. nassatus is < 2	0	9	8	0		No	1	1	1	1	1	1	2	1
OG0010915	Minor/no copy-number difference vs C. nassatus	Absolute copy-number difference between S. vulgaris and C. nassatus is < 2	0	9	8	0		No	1	1	1	2	1	1	1	1
OG0010916	Minor/no copy-number difference vs C. nassatus	Absolute copy-number difference between S. vulgaris and C. nassatus is < 2	0	9	8	0		No	1	1	1	1	1	2	1	1
OG0010917	Minor/no copy-number difference vs C. nassatus	Absolute copy-number difference between S. vulgaris and C. nassatus is < 2	-1	9	7	0		No	1	1	2	2	1	1	0	1
OG0010918	Minor/no copy-number difference vs C. nassatus	Absolute copy-number difference between S. vulgaris and C. nassatus is < 2	1	9	6	0		No	1	1	0	3	2	1	0	1
OG0010919	Minor/no copy-number difference vs C. nassatus	Absolute copy-number difference between S. vulgaris and C. nassatus is < 2	0	9	2	0		No	3	0	0	0	6	0	0	0
OG0010920	Minor/no copy-number difference vs C. nassatus	Absolute copy-number difference between S. vulgaris and C. nassatus is < 2	0	9	8	0		No	1	1	1	2	1	1	1	1
OG0010921	Minor/no copy-number difference vs C. nassatus	Absolute copy-number difference between S. vulgaris and C. nassatus is < 2	0	9	8	0		No	1	1	1	1	1	2	1	1
OG0010922	Minor/no copy-number difference vs C. nassatus	Absolute copy-number difference between S. vulgaris and C. nassatus is < 2	1	9	7	0		No	1	2	0	1	1	2	1	1
OG0010923	Minor/no copy-number difference vs C. nassatus	Absolute copy-number difference between S. vulgaris and C. nassatus is < 2	-1	9	6	0		No	1	1	1	2	2	2	0	0
OG0010924	Minor/no copy-number difference vs C. nassatus	Absolute copy-number difference between S. vulgaris and C. nassatus is < 2	0	9	8	0		No	1	1	1	2	1	1	1	1
OG0010925	Minor/no copy-number difference vs C. nassatus	Absolute copy-number difference between S. vulgaris and C. nassatus is < 2	1	9	5	0		No	4	1	0	0	2	0	1	1
OG0010926	Minor/no copy-number difference vs C. nassatus	Absolute copy-number difference between S. vulgaris and C. nassatus is < 2	0	9	8	0		No	1	1	1	1	2	1	1	1
OG0010927	Minor/no copy-number difference vs C. nassatus	Absolute copy-number difference between S. vulgaris and C. nassatus is < 2	0	9	8	0		No	1	1	1	1	1	1	2	1
OG0010928	Minor/no copy-number difference vs C. nassatus	Absolute copy-number difference between S. vulgaris and C. nassatus is < 2	0	9	7	0		No	2	1	1	2	1	1	0	1
OG0010929	Minor/no copy-number difference vs C. nassatus	Absolute copy-number difference between S. vulgaris and C. nassatus is < 2	1	9	6	0		No	2	0	0	2	2	1	1	1
OG0010930	Minor/no copy-number difference vs C. nassatus	Absolute copy-number difference between S. vulgaris and C. nassatus is < 2	0	9	1	0		No	9	0	0	0	0	0	0	0
OG0010931	Minor/no copy-number difference vs C. nassatus	Absolute copy-number difference between S. vulgaris and C. nassatus is < 2	-1	9	6	0		No	2	1	1	0	1	2	2	0
OG0010932	Minor/no copy-number difference vs C. nassatus	Absolute copy-number difference between S. vulgaris and C. nassatus is < 2	1	9	7	0		No	1	2	0	1	2	1	1	1
OG0010933	Minor/no copy-number difference vs C. nassatus	Absolute copy-number difference between S. vulgaris and C. nassatus is < 2	0	9	5	0		No	3	0	1	0	2	0	2	1
OG0010934	Minor/no copy-number difference vs C. nassatus	Absolute copy-number difference between S. vulgaris and C. nassatus is < 2	0	9	7	0		No	2	1	1	2	1	1	0	1
OG0010935	Minor/no copy-number difference vs C. nassatus	Absolute copy-number difference between S. vulgaris and C. nassatus is < 2	0	9	8	0		No	1	1	1	2	1	1	1	1
OG0010936	Minor/no copy-number difference vs C. nassatus	Absolute copy-number difference between S. vulgaris and C. nassatus is < 2	1	9	7	0		No	1	1	0	3	1	1	1	1
OG0010937	Minor/no copy-number difference vs C. nassatus	Absolute copy-number difference between S. vulgaris and C. nassatus is < 2	0	9	7	0		No	2	1	1	2	1	1	0	1
OG0010938	Minor/no copy-number difference vs C. nassatus	Absolute copy-number difference between S. vulgaris and C. nassatus is < 2	0	9	6	0		No	2	0	1	2	2	1	0	1
OG0010939	Minor/no copy-number difference vs C. nassatus	Absolute copy-number difference between S. vulgaris and C. nassatus is < 2	1	9	7	1	1	No	1	1	1	2	0	1	1	2
OG0010940	Minor/no copy-number difference vs C. nassatus	Absolute copy-number difference between S. vulgaris and C. nassatus is < 2	0	9	7	0		No	1	1	1	2	1	2	0	1
OG0010941	Minor/no copy-number difference vs C. nassatus	Absolute copy-number difference between S. vulgaris and C. nassatus is < 2	0	9	5	0		No	2	0	1	2	3	0	0	1
OG0010942	Minor/no copy-number difference vs C. nassatus	Absolute copy-number difference between S. vulgaris and C. nassatus is < 2	1	9	7	0		No	1	1	0	2	2	1	1	1
OG0010943	Minor/no copy-number difference vs C. nassatus	Absolute copy-number difference between S. vulgaris and C. nassatus is < 2	0	9	7	0		No	1	1	1	1	2	2	0	1
OG0010944	Minor/no copy-number difference vs C. nassatus	Absolute copy-number difference between S. vulgaris and C. nassatus is < 2	0	9	8	0		No	2	1	1	1	1	1	1	1
OG0010945	Minor/no copy-number difference vs C. nassatus	Absolute copy-number difference between S. vulgaris and C. nassatus is < 2	0	9	8	0		No	1	1	1	1	1	2	1	1
OG0010946	Minor/no copy-number difference vs C. nassatus	Absolute copy-number difference between S. vulgaris and C. nassatus is < 2	0	9	8	0		No	1	1	1	1	2	1	1	1
OG0010947	Minor/no copy-number difference vs C. nassatus	Absolute copy-number difference between S. vulgaris and C. nassatus is < 2	1	9	7	0		No	1	1	0	3	1	1	1	1
OG0010948	Minor/no copy-number difference vs C. nassatus	Absolute copy-number difference between S. vulgaris and C. nassatus is < 2	0	9	8	0		No	1	1	1	1	1	1	2	1
OG0010949	Minor/no copy-number difference vs C. nassatus	Absolute copy-number difference between S. vulgaris and C. nassatus is < 2	0	9	7	0		No	1	1	1	1	2	0	2	1
OG0010950	Minor/no copy-number difference vs C. nassatus	Absolute copy-number difference between S. vulgaris and C. nassatus is < 2	0	9	8	0		No	1	1	1	2	1	1	1	1
OG0010951	Minor/no copy-number difference vs C. nassatus	Absolute copy-number difference between S. vulgaris and C. nassatus is < 2	0	9	8	0		No	1	1	1	1	2	1	1	1
OG0010952	Minor/no copy-number difference vs C. nassatus	Absolute copy-number difference between S. vulgaris and C. nassatus is < 2	1	9	7	1	1	No	2	1	1	1	1	1	0	2
OG0010953	Minor/no copy-number difference vs C. nassatus	Absolute copy-number difference between S. vulgaris and C. nassatus is < 2	0	9	3	0		No	2	0	0	4	0	3	0	0
OG0010954	Minor/no copy-number difference vs C. nassatus	Absolute copy-number difference between S. vulgaris and C. nassatus is < 2	0	9	1	0		No	9	0	0	0	0	0	0	0
OG0010955	Minor/no copy-number difference vs C. nassatus	Absolute copy-number difference between S. vulgaris and C. nassatus is < 2	-1	9	7	0		No	1	1	1	1	2	2	1	0
OG0010956	Minor/no copy-number difference vs C. nassatus	Absolute copy-number difference between S. vulgaris and C. nassatus is < 2	0	9	4	0		No	4	0	0	3	0	1	1	0
OG0010957	Minor/no copy-number difference vs C. nassatus	Absolute copy-number difference between S. vulgaris and C. nassatus is < 2	0	9	8	0		No	1	1	1	1	2	1	1	1
OG0010958	Minor/no copy-number difference vs C. nassatus	Absolute copy-number difference between S. vulgaris and C. nassatus is < 2	0	9	8	0		No	1	1	1	2	1	1	1	1
OG0010959	Minor/no copy-number difference vs C. nassatus	Absolute copy-number difference between S. vulgaris and C. nassatus is < 2	1	9	7	0		No	1	1	0	2	2	1	1	1
OG0010960	Minor/no copy-number difference vs C. nassatus	Absolute copy-number difference between S. vulgaris and C. nassatus is < 2	-1	9	6	0		No	1	2	1	1	2	2	0	0
OG0010961	Minor/no copy-number difference vs C. nassatus	Absolute copy-number difference between S. vulgaris and C. nassatus is < 2	0	9	7	0		No	1	1	1	2	2	1	0	1
OG0010962	Minor/no copy-number difference vs C. nassatus	Absolute copy-number difference between S. vulgaris and C. nassatus is < 2	0	9	6	0		No	2	0	1	3	1	1	0	1
OG0010963	Minor/no copy-number difference vs C. nassatus	Absolute copy-number difference between S. vulgaris and C. nassatus is < 2	1	9	4	0		No	4	0	0	0	2	0	2	1
OG0010965	Minor/no copy-number difference vs C. nassatus	Absolute copy-number difference between S. vulgaris and C. nassatus is < 2	-1	9	5	0		No	2	0	2	0	2	0	2	1
OG0010966	Minor/no copy-number difference vs C. nassatus	Absolute copy-number difference between S. vulgaris and C. nassatus is < 2	-1	9	7	0		No	1	1	2	2	1	0	1	1
OG0010967	Minor/no copy-number difference vs C. nassatus	Absolute copy-number difference between S. vulgaris and C. nassatus is < 2	0	9	8	0		No	1	1	1	2	1	1	1	1
OG0010968	Minor/no copy-number difference vs C. nassatus	Absolute copy-number difference between S. vulgaris and C. nassatus is < 2	1	9	6	1	1	No	1	0	1	2	1	2	0	2
OG0010969	Minor/no copy-number difference vs C. nassatus	Absolute copy-number difference between S. vulgaris and C. nassatus is < 2	-1	9	7	0		No	1	2	1	1	2	1	1	0
OG0010970	Minor/no copy-number difference vs C. nassatus	Absolute copy-number difference between S. vulgaris and C. nassatus is < 2	-1	9	5	0		No	3	0	1	1	2	2	0	0
OG0010971	Minor/no copy-number difference vs C. nassatus	Absolute copy-number difference between S. vulgaris and C. nassatus is < 2	-1	9	6	0		No	2	1	1	2	2	1	0	0
OG0010972	Minor/no copy-number difference vs C. nassatus	Absolute copy-number difference between S. vulgaris and C. nassatus is < 2	0	9	8	0		No	1	1	1	2	1	1	1	1
OG0010973	Minor/no copy-number difference vs C. nassatus	Absolute copy-number difference between S. vulgaris and C. nassatus is < 2	0	9	8	0		No	1	2	1	1	1	1	1	1
OG0010974	Minor/no copy-number difference vs C. nassatus	Absolute copy-number difference between S. vulgaris and C. nassatus is < 2	0	9	1	0		No	9	0	0	0	0	0	0	0
OG0010975	Minor/no copy-number difference vs C. nassatus	Absolute copy-number difference between S. vulgaris and C. nassatus is < 2	-1	9	6	0		No	1	1	1	2	2	2	0	0
OG0010976	Minor/no copy-number difference vs C. nassatus	Absolute copy-number difference between S. vulgaris and C. nassatus is < 2	0	9	4	0		No	1	0	1	0	0	6	0	1
OG0010977	Minor/no copy-number difference vs C. nassatus	Absolute copy-number difference between S. vulgaris and C. nassatus is < 2	-1	9	6	0		No	2	0	1	2	2	1	1	0
OG0010978	Minor/no copy-number difference vs C. nassatus	Absolute copy-number difference between S. vulgaris and C. nassatus is < 2	0	9	6	0		No	3	1	1	0	2	0	1	1
OG0010979	Minor/no copy-number difference vs C. nassatus	Absolute copy-number difference between S. vulgaris and C. nassatus is < 2	0	9	6	0		No	1	2	1	0	2	0	2	1
OG0010980	Minor/no copy-number difference vs C. nassatus	Absolute copy-number difference between S. vulgaris and C. nassatus is < 2	0	9	8	0		No	1	1	1	2	1	1	1	1
OG0010981	Minor/no copy-number difference vs C. nassatus	Absolute copy-number difference between S. vulgaris and C. nassatus is < 2	0	9	8	0		No	1	1	1	2	1	1	1	1
OG0010982	Minor/no copy-number difference vs C. nassatus	Absolute copy-number difference between S. vulgaris and C. nassatus is < 2	0	9	8	0		No	1	1	1	2	1	1	1	1
OG0010983	Minor/no copy-number difference vs C. nassatus	Absolute copy-number difference between S. vulgaris and C. nassatus is < 2	0	9	6	0		No	2	0	1	3	0	1	1	1
OG0010984	Minor/no copy-number difference vs C. nassatus	Absolute copy-number difference between S. vulgaris and C. nassatus is < 2	0	9	7	0		No	1	1	1	1	2	2	0	1
OG0010985	Minor/no copy-number difference vs C. nassatus	Absolute copy-number difference between S. vulgaris and C. nassatus is < 2	0	9	7	0		No	2	1	1	0	1	2	1	1
OG0010986	Minor/no copy-number difference vs C. nassatus	Absolute copy-number difference between S. vulgaris and C. nassatus is < 2	0	9	7	0		No	1	1	1	2	2	1	0	1
OG0010987	Minor/no copy-number difference vs C. nassatus	Absolute copy-number difference between S. vulgaris and C. nassatus is < 2	0	9	6	0		No	1	1	0	2	2	2	1	0
OG0010988	Minor/no copy-number difference vs C. nassatus	Absolute copy-number difference between S. vulgaris and C. nassatus is < 2	-1	9	3	0		No	7	0	1	0	0	0	1	0
OG0010989	Minor/no copy-number difference vs C. nassatus	Absolute copy-number difference between S. vulgaris and C. nassatus is < 2	0	9	8	0		No	1	1	1	1	2	1	1	1
OG0010990	Minor/no copy-number difference vs C. nassatus	Absolute copy-number difference between S. vulgaris and C. nassatus is < 2	1	9	5	0		No	3	0	0	2	1	2	0	1
OG0010991	Minor/no copy-number difference vs C. nassatus	Absolute copy-number difference between S. vulgaris and C. nassatus is < 2	-1	9	7	0		No	1	1	2	2	1	1	0	1
OG0010992	Minor/no copy-number difference vs C. nassatus	Absolute copy-number difference between S. vulgaris and C. nassatus is < 2	0	9	8	0		No	2	1	1	1	1	1	1	1
OG0010993	Minor/no copy-number difference vs C. nassatus	Absolute copy-number difference between S. vulgaris and C. nassatus is < 2	0	9	2	0		No	4	0	0	0	0	0	5	0
OG0010994	Minor/no copy-number difference vs C. nassatus	Absolute copy-number difference between S. vulgaris and C. nassatus is < 2	0	9	2	0		No	2	0	0	0	7	0	0	0
OG0010995	Minor/no copy-number difference vs C. nassatus	Absolute copy-number difference between S. vulgaris and C. nassatus is < 2	-1	9	5	0		No	2	0	1	3	0	2	1	0
OG0010996	Minor/no copy-number difference vs C. nassatus	Absolute copy-number difference between S. vulgaris and C. nassatus is < 2	0	9	3	0		No	1	0	0	0	6	0	2	0
OG0010997	Minor/no copy-number difference vs C. nassatus	Absolute copy-number difference between S. vulgaris and C. nassatus is < 2	-1	9	8	0		No	1	1	2	1	1	1	1	1
OG0010998	Minor/no copy-number difference vs C. nassatus	Absolute copy-number difference between S. vulgaris and C. nassatus is < 2	-1	9	6	0		No	3	1	1	2	1	1	0	0
OG0010999	Minor/no copy-number difference vs C. nassatus	Absolute copy-number difference between S. vulgaris and C. nassatus is < 2	0	9	6	0		No	3	0	1	2	1	0	1	1
OG0011000	Minor/no copy-number difference vs C. nassatus	Absolute copy-number difference between S. vulgaris and C. nassatus is < 2	0	9	3	0		No	1	0	0	0	7	0	1	0
OG0011001	Minor/no copy-number difference vs C. nassatus	Absolute copy-number difference between S. vulgaris and C. nassatus is < 2	1	9	7	0		No	1	1	0	2	2	1	1	1
OG0011002	Minor/no copy-number difference vs C. nassatus	Absolute copy-number difference between S. vulgaris and C. nassatus is < 2	0	9	7	0		No	1	0	1	2	1	1	2	1
OG0011003	Minor/no copy-number difference vs C. nassatus	Absolute copy-number difference between S. vulgaris and C. nassatus is < 2	-1	9	6	0		No	1	2	1	1	2	2	0	0
OG0011004	Minor/no copy-number difference vs C. nassatus	Absolute copy-number difference between S. vulgaris and C. nassatus is < 2	0	9	1	0		No	9	0	0	0	0	0	0	0
OG0011005	Minor/no copy-number difference vs C. nassatus	Absolute copy-number difference between S. vulgaris and C. nassatus is < 2	0	9	6	0		No	2	0	1	2	1	2	0	1
OG0011006	Minor/no copy-number difference vs C. nassatus	Absolute copy-number difference between S. vulgaris and C. nassatus is < 2	0	9	8	0		No	1	1	1	2	1	1	1	1
OG0011007	Minor/no copy-number difference vs C. nassatus	Absolute copy-number difference between S. vulgaris and C. nassatus is < 2	0	9	8	0		No	1	1	1	2	1	1	1	1
OG0011008	Minor/no copy-number difference vs C. nassatus	Absolute copy-number difference between S. vulgaris and C. nassatus is < 2	0	9	8	0		No	2	1	1	1	1	1	1	1
OG0011009	Minor/no copy-number difference vs C. nassatus	Absolute copy-number difference between S. vulgaris and C. nassatus is < 2	-1	9	6	0		No	3	1	1	1	1	2	0	0
OG0011010	Minor/no copy-number difference vs C. nassatus	Absolute copy-number difference between S. vulgaris and C. nassatus is < 2	-1	9	8	0		No	1	1	2	1	1	1	1	1
OG0011011	Minor/no copy-number difference vs C. nassatus	Absolute copy-number difference between S. vulgaris and C. nassatus is < 2	0	9	7	0		No	1	2	1	2	1	1	0	1
OG0011012	Minor/no copy-number difference vs C. nassatus	Absolute copy-number difference between S. vulgaris and C. nassatus is < 2	0	9	7	0		No	1	1	1	2	2	1	0	1
OG0011013	Minor/no copy-number difference vs C. nassatus	Absolute copy-number difference between S. vulgaris and C. nassatus is < 2	0	9	8	0		No	1	1	1	2	1	1	1	1
OG0011014	Minor/no copy-number difference vs C. nassatus	Absolute copy-number difference between S. vulgaris and C. nassatus is < 2	0	9	6	0		No	2	0	1	2	2	1	0	1
OG0011015	Minor/no copy-number difference vs C. nassatus	Absolute copy-number difference between S. vulgaris and C. nassatus is < 2	1	9	5	0		No	1	0	0	3	2	2	0	1
OG0011016	Minor/no copy-number difference vs C. nassatus	Absolute copy-number difference between S. vulgaris and C. nassatus is < 2	1	9	6	1	1	No	1	0	1	0	1	2	2	2
OG0011017	Minor/no copy-number difference vs C. nassatus	Absolute copy-number difference between S. vulgaris and C. nassatus is < 2	0	9	8	0		No	1	1	1	2	1	1	1	1
OG0011018	Minor/no copy-number difference vs C. nassatus	Absolute copy-number difference between S. vulgaris and C. nassatus is < 2	1	9	7	0		No	1	1	0	1	1	2	2	1
OG0011019	Minor/no copy-number difference vs C. nassatus	Absolute copy-number difference between S. vulgaris and C. nassatus is < 2	0	9	8	0		No	1	1	1	2	1	1	1	1
OG0011021	Minor/no copy-number difference vs C. nassatus	Absolute copy-number difference between S. vulgaris and C. nassatus is < 2	-1	9	7	0		No	1	1	2	2	1	1	0	1
OG0011022	Minor/no copy-number difference vs C. nassatus	Absolute copy-number difference between S. vulgaris and C. nassatus is < 2	0	9	5	0		No	3	0	1	1	3	0	0	1
OG0011024	Minor/no copy-number difference vs C. nassatus	Absolute copy-number difference between S. vulgaris and C. nassatus is < 2	0	9	4	0		No	4	1	0	0	3	0	1	0
OG0011025	Minor/no copy-number difference vs C. nassatus	Absolute copy-number difference between S. vulgaris and C. nassatus is < 2	0	9	1	0		No	9	0	0	0	0	0	0	0
OG0011026	Minor/no copy-number difference vs C. nassatus	Absolute copy-number difference between S. vulgaris and C. nassatus is < 2	0	9	8	0		No	1	1	1	1	2	1	1	1
OG0011027	Minor/no copy-number difference vs C. nassatus	Absolute copy-number difference between S. vulgaris and C. nassatus is < 2	1	9	5	0		No	3	0	0	0	1	3	1	1
OG0011028	Minor/no copy-number difference vs C. nassatus	Absolute copy-number difference between S. vulgaris and C. nassatus is < 2	0	9	1	0		No	9	0	0	0	0	0	0	0
OG0011029	Minor/no copy-number difference vs C. nassatus	Absolute copy-number difference between S. vulgaris and C. nassatus is < 2	-1	9	6	0		No	2	1	1	2	1	2	0	0
OG0011030	Minor/no copy-number difference vs C. nassatus	Absolute copy-number difference between S. vulgaris and C. nassatus is < 2	0	9	3	0		No	5	0	0	0	2	0	2	0
OG0011031	Minor/no copy-number difference vs C. nassatus	Absolute copy-number difference between S. vulgaris and C. nassatus is < 2	0	9	1	0		No	9	0	0	0	0	0	0	0
OG0011032	Minor/no copy-number difference vs C. nassatus	Absolute copy-number difference between S. vulgaris and C. nassatus is < 2	1	9	6	0		No	2	1	0	2	0	2	1	1
OG0011033	Minor/no copy-number difference vs C. nassatus	Absolute copy-number difference between S. vulgaris and C. nassatus is < 2	0	9	6	0		No	2	0	1	2	2	1	0	1
OG0011034	Minor/no copy-number difference vs C. nassatus	Absolute copy-number difference between S. vulgaris and C. nassatus is < 2	0	9	3	0		No	3	0	0	3	0	0	3	0
OG0011035	Minor/no copy-number difference vs C. nassatus	Absolute copy-number difference between S. vulgaris and C. nassatus is < 2	0	9	8	0		No	1	1	1	1	1	1	2	1
OG0011036	Minor/no copy-number difference vs C. nassatus	Absolute copy-number difference between S. vulgaris and C. nassatus is < 2	1	9	7	0		No	1	1	0	2	1	2	1	1
OG0011037	Minor/no copy-number difference vs C. nassatus	Absolute copy-number difference between S. vulgaris and C. nassatus is < 2	-1	9	7	0		No	1	2	1	1	1	1	2	0
OG0011038	Minor/no copy-number difference vs C. nassatus	Absolute copy-number difference between S. vulgaris and C. nassatus is < 2	0	9	5	0		No	1	0	0	2	3	2	1	0
OG0011039	Minor/no copy-number difference vs C. nassatus	Absolute copy-number difference between S. vulgaris and C. nassatus is < 2	0	9	8	0		No	1	1	1	1	1	1	2	1
OG0011040	Minor/no copy-number difference vs C. nassatus	Absolute copy-number difference between S. vulgaris and C. nassatus is < 2	0	9	8	0		No	1	1	1	2	1	1	1	1
OG0011042	Minor/no copy-number difference vs C. nassatus	Absolute copy-number difference between S. vulgaris and C. nassatus is < 2	-1	9	6	0		No	3	1	1	1	1	2	0	0
OG0011043	Minor/no copy-number difference vs C. nassatus	Absolute copy-number difference between S. vulgaris and C. nassatus is < 2	0	9	7	0		No	1	1	1	1	2	2	0	1
OG0011044	Minor/no copy-number difference vs C. nassatus	Absolute copy-number difference between S. vulgaris and C. nassatus is < 2	0	9	7	0		No	2	1	1	0	1	2	1	1
OG0011045	Minor/no copy-number difference vs C. nassatus	Absolute copy-number difference between S. vulgaris and C. nassatus is < 2	0	9	7	0		No	1	2	1	1	0	1	2	1
OG0011046	Minor/no copy-number difference vs C. nassatus	Absolute copy-number difference between S. vulgaris and C. nassatus is < 2	0	9	8	0		No	1	1	1	1	2	1	1	1
OG0011047	Minor/no copy-number difference vs C. nassatus	Absolute copy-number difference between S. vulgaris and C. nassatus is < 2	0	9	7	0		No	2	0	1	1	2	1	1	1
OG0011048	Minor/no copy-number difference vs C. nassatus	Absolute copy-number difference between S. vulgaris and C. nassatus is < 2	1	9	7	0		No	1	1	0	2	1	2	1	1
OG0011049	Minor/no copy-number difference vs C. nassatus	Absolute copy-number difference between S. vulgaris and C. nassatus is < 2	0	9	6	0		No	1	1	0	2	3	1	1	0
OG0011051	Minor/no copy-number difference vs C. nassatus	Absolute copy-number difference between S. vulgaris and C. nassatus is < 2	0	9	8	0		No	1	1	1	1	1	1	2	1
OG0011052	Minor/no copy-number difference vs C. nassatus	Absolute copy-number difference between S. vulgaris and C. nassatus is < 2	0	9	7	0		No	1	0	1	2	1	2	1	1
OG0011053	Minor/no copy-number difference vs C. nassatus	Absolute copy-number difference between S. vulgaris and C. nassatus is < 2	0	9	3	0		No	6	0	0	0	2	0	1	0
OG0011054	Minor/no copy-number difference vs C. nassatus	Absolute copy-number difference between S. vulgaris and C. nassatus is < 2	-1	9	7	0		No	1	1	1	3	1	1	1	0
OG0011055	Minor/no copy-number difference vs C. nassatus	Absolute copy-number difference between S. vulgaris and C. nassatus is < 2	0	9	7	0		No	3	1	1	1	1	1	0	1
OG0011056	Minor/no copy-number difference vs C. nassatus	Absolute copy-number difference between S. vulgaris and C. nassatus is < 2	0	9	1	0		No	9	0	0	0	0	0	0	0
OG0011057	Minor/no copy-number difference vs C. nassatus	Absolute copy-number difference between S. vulgaris and C. nassatus is < 2	0	9	8	0		No	1	1	1	2	1	1	1	1
OG0011058	Minor/no copy-number difference vs C. nassatus	Absolute copy-number difference between S. vulgaris and C. nassatus is < 2	0	9	7	0		No	2	0	1	1	2	1	1	1
OG0011059	Minor/no copy-number difference vs C. nassatus	Absolute copy-number difference between S. vulgaris and C. nassatus is < 2	0	9	8	0		No	1	1	1	1	2	1	1	1
OG0011060	Minor/no copy-number difference vs C. nassatus	Absolute copy-number difference between S. vulgaris and C. nassatus is < 2	0	9	8	0		No	1	1	1	2	1	1	1	1
OG0011061	Minor/no copy-number difference vs C. nassatus	Absolute copy-number difference between S. vulgaris and C. nassatus is < 2	0	9	8	0		No	2	1	1	1	1	1	1	1
OG0011062	Minor/no copy-number difference vs C. nassatus	Absolute copy-number difference between S. vulgaris and C. nassatus is < 2	-1	9	4	0		No	4	0	1	0	2	0	2	0
OG0011063	Minor/no copy-number difference vs C. nassatus	Absolute copy-number difference between S. vulgaris and C. nassatus is < 2	0	9	6	0		No	2	1	0	3	1	1	1	0
OG0011064	Minor/no copy-number difference vs C. nassatus	Absolute copy-number difference between S. vulgaris and C. nassatus is < 2	0	9	7	0		No	2	1	1	0	2	1	1	1
OG0011065	Minor/no copy-number difference vs C. nassatus	Absolute copy-number difference between S. vulgaris and C. nassatus is < 2	1	9	7	0		No	2	2	0	1	1	1	1	1
OG0011066	Minor/no copy-number difference vs C. nassatus	Absolute copy-number difference between S. vulgaris and C. nassatus is < 2	1	9	8	1	1	No	1	1	1	1	1	1	1	2
OG0011067	Minor/no copy-number difference vs C. nassatus	Absolute copy-number difference between S. vulgaris and C. nassatus is < 2	-1	9	7	0		No	1	3	1	1	1	1	1	0
OG0011068	Minor/no copy-number difference vs C. nassatus	Absolute copy-number difference between S. vulgaris and C. nassatus is < 2	0	9	8	0		No	2	1	1	1	1	1	1	1
OG0011069	Minor/no copy-number difference vs C. nassatus	Absolute copy-number difference between S. vulgaris and C. nassatus is < 2	-1	9	4	0		No	2	0	1	2	0	0	4	0
OG0011070	Minor/no copy-number difference vs C. nassatus	Absolute copy-number difference between S. vulgaris and C. nassatus is < 2	1	9	8	1	1	No	1	1	1	1	1	1	1	2
OG0011071	Minor/no copy-number difference vs C. nassatus	Absolute copy-number difference between S. vulgaris and C. nassatus is < 2	0	9	7	0		No	1	1	1	0	2	2	1	1
OG0011072	Minor/no copy-number difference vs C. nassatus	Absolute copy-number difference between S. vulgaris and C. nassatus is < 2	0	9	6	0		No	1	2	1	2	2	0	0	1
OG0011073	Minor/no copy-number difference vs C. nassatus	Absolute copy-number difference between S. vulgaris and C. nassatus is < 2	1	9	7	1	1	No	1	1	1	2	1	1	0	2
OG0011074	Minor/no copy-number difference vs C. nassatus	Absolute copy-number difference between S. vulgaris and C. nassatus is < 2	0	9	2	0		No	8	0	0	0	0	1	0	0
OG0011075	Minor/no copy-number difference vs C. nassatus	Absolute copy-number difference between S. vulgaris and C. nassatus is < 2	-1	9	6	0		No	1	1	1	0	4	1	1	0
OG0011076	Minor/no copy-number difference vs C. nassatus	Absolute copy-number difference between S. vulgaris and C. nassatus is < 2	0	9	8	0		No	1	1	1	1	2	1	1	1
OG0011077	Minor/no copy-number difference vs C. nassatus	Absolute copy-number difference between S. vulgaris and C. nassatus is < 2	-1	9	7	0		No	1	1	1	2	1	2	1	0
OG0011078	Minor/no copy-number difference vs C. nassatus	Absolute copy-number difference between S. vulgaris and C. nassatus is < 2	0	9	8	0		No	1	1	1	2	1	1	1	1
OG0011079	Minor/no copy-number difference vs C. nassatus	Absolute copy-number difference between S. vulgaris and C. nassatus is < 2	0	9	8	0		No	1	1	1	2	1	1	1	1
OG0011080	Minor/no copy-number difference vs C. nassatus	Absolute copy-number difference between S. vulgaris and C. nassatus is < 2	0	9	7	0		No	1	0	1	1	1	3	1	1
OG0011081	Minor/no copy-number difference vs C. nassatus	Absolute copy-number difference between S. vulgaris and C. nassatus is < 2	0	9	6	0		No	4	0	1	1	1	1	0	1
OG0011082	Minor/no copy-number difference vs C. nassatus	Absolute copy-number difference between S. vulgaris and C. nassatus is < 2	-1	9	7	0		No	1	1	1	2	1	2	1	0
OG0011083	Minor/no copy-number difference vs C. nassatus	Absolute copy-number difference between S. vulgaris and C. nassatus is < 2	-1	9	5	0		No	3	0	1	1	2	2	0	0
OG0011084	Minor/no copy-number difference vs C. nassatus	Absolute copy-number difference between S. vulgaris and C. nassatus is < 2	0	9	8	0		No	1	1	1	2	1	1	1	1
OG0011085	Minor/no copy-number difference vs C. nassatus	Absolute copy-number difference between S. vulgaris and C. nassatus is < 2	0	9	6	0		No	2	0	1	3	1	1	0	1
OG0011086	Minor/no copy-number difference vs C. nassatus	Absolute copy-number difference between S. vulgaris and C. nassatus is < 2	1	9	7	0		No	2	1	0	2	1	1	1	1
OG0011087	Minor/no copy-number difference vs C. nassatus	Absolute copy-number difference between S. vulgaris and C. nassatus is < 2	-1	9	7	0		No	2	1	1	1	2	1	1	0
OG0011088	Minor/no copy-number difference vs C. nassatus	Absolute copy-number difference between S. vulgaris and C. nassatus is < 2	0	9	7	0		No	3	1	1	0	1	1	1	1
OG0011089	Minor/no copy-number difference vs C. nassatus	Absolute copy-number difference between S. vulgaris and C. nassatus is < 2	-1	9	6	0		No	1	1	1	0	2	3	1	0
OG0011090	Minor/no copy-number difference vs C. nassatus	Absolute copy-number difference between S. vulgaris and C. nassatus is < 2	-1	9	6	0		No	2	1	2	0	1	2	0	1
OG0011091	Minor/no copy-number difference vs C. nassatus	Absolute copy-number difference between S. vulgaris and C. nassatus is < 2	0	9	8	0		No	1	1	1	1	2	1	1	1
OG0011093	Minor/no copy-number difference vs C. nassatus	Absolute copy-number difference between S. vulgaris and C. nassatus is < 2	0	9	1	0		No	9	0	0	0	0	0	0	0
OG0011094	Minor/no copy-number difference vs C. nassatus	Absolute copy-number difference between S. vulgaris and C. nassatus is < 2	0	9	8	0		No	1	1	1	2	1	1	1	1
OG0011095	Minor/no copy-number difference vs C. nassatus	Absolute copy-number difference between S. vulgaris and C. nassatus is < 2	0	9	8	0		No	1	1	1	1	1	2	1	1
OG0011096	Minor/no copy-number difference vs C. nassatus	Absolute copy-number difference between S. vulgaris and C. nassatus is < 2	-1	9	5	0		No	3	1	1	1	3	0	0	0
OG0011097	Minor/no copy-number difference vs C. nassatus	Absolute copy-number difference between S. vulgaris and C. nassatus is < 2	-1	9	4	0		No	5	0	1	0	2	0	1	0
OG0011098	Minor/no copy-number difference vs C. nassatus	Absolute copy-number difference between S. vulgaris and C. nassatus is < 2	0	9	8	0		No	1	1	1	1	1	1	2	1
OG0011099	Minor/no copy-number difference vs C. nassatus	Absolute copy-number difference between S. vulgaris and C. nassatus is < 2	0	9	8	0		No	1	1	1	2	1	1	1	1
OG0011100	Minor/no copy-number difference vs C. nassatus	Absolute copy-number difference between S. vulgaris and C. nassatus is < 2	0	9	5	0		No	1	2	0	2	1	3	0	0
OG0011101	Minor/no copy-number difference vs C. nassatus	Absolute copy-number difference between S. vulgaris and C. nassatus is < 2	0	9	7	0		No	1	2	1	2	0	1	1	1
OG0011102	Minor/no copy-number difference vs C. nassatus	Absolute copy-number difference between S. vulgaris and C. nassatus is < 2	0	9	2	0		No	1	0	0	0	0	8	0	0
OG0011104	Minor/no copy-number difference vs C. nassatus	Absolute copy-number difference between S. vulgaris and C. nassatus is < 2	0	9	8	0		No	1	1	1	2	1	1	1	1
OG0011105	Minor/no copy-number difference vs C. nassatus	Absolute copy-number difference between S. vulgaris and C. nassatus is < 2	1	9	4	0		No	4	0	0	2	2	0	0	1
OG0011106	Minor/no copy-number difference vs C. nassatus	Absolute copy-number difference between S. vulgaris and C. nassatus is < 2	0	9	7	0		No	1	1	1	2	1	2	0	1
OG0011107	Minor/no copy-number difference vs C. nassatus	Absolute copy-number difference between S. vulgaris and C. nassatus is < 2	0	9	6	0		No	1	0	1	3	1	2	0	1
OG0011108	Minor/no copy-number difference vs C. nassatus	Absolute copy-number difference between S. vulgaris and C. nassatus is < 2	-1	9	7	0		No	1	1	1	2	2	1	1	0
OG0011109	Minor/no copy-number difference vs C. nassatus	Absolute copy-number difference between S. vulgaris and C. nassatus is < 2	-1	9	7	0		No	1	1	1	1	1	2	2	0
OG0011110	Minor/no copy-number difference vs C. nassatus	Absolute copy-number difference between S. vulgaris and C. nassatus is < 2	0	9	8	0		No	1	1	1	1	1	2	1	1
OG0011111	Minor/no copy-number difference vs C. nassatus	Absolute copy-number difference between S. vulgaris and C. nassatus is < 2	0	9	7	0		No	1	1	1	0	2	1	2	1
OG0011112	Minor/no copy-number difference vs C. nassatus	Absolute copy-number difference between S. vulgaris and C. nassatus is < 2	0	9	8	0		No	1	1	1	1	2	1	1	1
OG0011113	Minor/no copy-number difference vs C. nassatus	Absolute copy-number difference between S. vulgaris and C. nassatus is < 2	0	9	7	0		No	1	1	1	2	2	0	1	1
OG0011114	Minor/no copy-number difference vs C. nassatus	Absolute copy-number difference between S. vulgaris and C. nassatus is < 2	0	9	7	0		No	2	0	1	2	1	1	1	1
OG0011115	Minor/no copy-number difference vs C. nassatus	Absolute copy-number difference between S. vulgaris and C. nassatus is < 2	-1	9	6	0		No	1	3	1	1	1	2	0	0
OG0011116	Minor/no copy-number difference vs C. nassatus	Absolute copy-number difference between S. vulgaris and C. nassatus is < 2	1	9	7	0		No	1	1	0	1	2	1	2	1
OG0011117	Minor/no copy-number difference vs C. nassatus	Absolute copy-number difference between S. vulgaris and C. nassatus is < 2	0	9	7	0		No	1	0	1	1	2	1	2	1
OG0011118	Minor/no copy-number difference vs C. nassatus	Absolute copy-number difference between S. vulgaris and C. nassatus is < 2	0	9	7	0		No	1	1	1	0	3	1	1	1
OG0011119	Minor/no copy-number difference vs C. nassatus	Absolute copy-number difference between S. vulgaris and C. nassatus is < 2	0	9	6	0		No	2	2	1	0	2	0	1	1
OG0011120	Minor/no copy-number difference vs C. nassatus	Absolute copy-number difference between S. vulgaris and C. nassatus is < 2	0	9	7	0		No	1	0	1	2	1	2	1	1
OG0011121	Minor/no copy-number difference vs C. nassatus	Absolute copy-number difference between S. vulgaris and C. nassatus is < 2	0	9	7	0		No	1	0	1	1	1	1	3	1
OG0011122	Minor/no copy-number difference vs C. nassatus	Absolute copy-number difference between S. vulgaris and C. nassatus is < 2	0	9	7	0		No	3	1	1	1	1	1	0	1
OG0011123	Minor/no copy-number difference vs C. nassatus	Absolute copy-number difference between S. vulgaris and C. nassatus is < 2	0	9	4	0		No	2	4	0	2	0	1	0	0
OG0011124	Minor/no copy-number difference vs C. nassatus	Absolute copy-number difference between S. vulgaris and C. nassatus is < 2	0	9	7	0		No	1	0	1	3	1	1	1	1
OG0011125	Minor/no copy-number difference vs C. nassatus	Absolute copy-number difference between S. vulgaris and C. nassatus is < 2	0	9	7	0		No	1	2	1	0	1	1	2	1
OG0011126	Minor/no copy-number difference vs C. nassatus	Absolute copy-number difference between S. vulgaris and C. nassatus is < 2	-1	9	7	0		No	1	1	1	2	1	2	1	0
OG0011127	Minor/no copy-number difference vs C. nassatus	Absolute copy-number difference between S. vulgaris and C. nassatus is < 2	0	9	7	0		No	1	1	1	2	1	2	0	1
OG0011128	Minor/no copy-number difference vs C. nassatus	Absolute copy-number difference between S. vulgaris and C. nassatus is < 2	-1	9	6	0		No	1	0	1	2	1	1	3	0
OG0011129	Minor/no copy-number difference vs C. nassatus	Absolute copy-number difference between S. vulgaris and C. nassatus is < 2	-1	9	7	0		No	2	1	1	1	1	2	1	0
OG0011130	Minor/no copy-number difference vs C. nassatus	Absolute copy-number difference between S. vulgaris and C. nassatus is < 2	0	9	8	0		No	1	1	1	2	1	1	1	1
OG0011131	Minor/no copy-number difference vs C. nassatus	Absolute copy-number difference between S. vulgaris and C. nassatus is < 2	0	9	8	0		No	1	2	1	1	1	1	1	1
OG0011132	Minor/no copy-number difference vs C. nassatus	Absolute copy-number difference between S. vulgaris and C. nassatus is < 2	0	9	7	0		No	3	1	1	1	1	1	0	1
OG0011133	Minor/no copy-number difference vs C. nassatus	Absolute copy-number difference between S. vulgaris and C. nassatus is < 2	0	9	8	0		No	1	1	1	1	1	2	1	1
OG0011134	Minor/no copy-number difference vs C. nassatus	Absolute copy-number difference between S. vulgaris and C. nassatus is < 2	0	9	7	0		No	3	1	1	0	1	1	1	1
OG0011135	Minor/no copy-number difference vs C. nassatus	Absolute copy-number difference between S. vulgaris and C. nassatus is < 2	0	9	7	0		No	3	1	1	1	1	1	0	1
OG0011136	Minor/no copy-number difference vs C. nassatus	Absolute copy-number difference between S. vulgaris and C. nassatus is < 2	0	9	8	0		No	1	1	1	1	1	1	2	1
OG0011137	Minor/no copy-number difference vs C. nassatus	Absolute copy-number difference between S. vulgaris and C. nassatus is < 2	0	9	7	0		No	1	0	1	2	1	1	2	1
OG0011138	Minor/no copy-number difference vs C. nassatus	Absolute copy-number difference between S. vulgaris and C. nassatus is < 2	0	9	8	0		No	1	1	1	1	2	1	1	1
OG0011140	Minor/no copy-number difference vs C. nassatus	Absolute copy-number difference between S. vulgaris and C. nassatus is < 2	0	9	7	0		No	2	1	1	0	2	1	1	1
OG0011141	Minor/no copy-number difference vs C. nassatus	Absolute copy-number difference between S. vulgaris and C. nassatus is < 2	-1	9	7	0		No	2	1	1	1	2	1	1	0
OG0011142	Minor/no copy-number difference vs C. nassatus	Absolute copy-number difference between S. vulgaris and C. nassatus is < 2	0	9	2	0		No	7	0	0	0	0	2	0	0
OG0011143	Minor/no copy-number difference vs C. nassatus	Absolute copy-number difference between S. vulgaris and C. nassatus is < 2	0	9	8	0		No	1	1	1	2	1	1	1	1
OG0011146	Minor/no copy-number difference vs C. nassatus	Absolute copy-number difference between S. vulgaris and C. nassatus is < 2	1	9	4	0		No	1	0	0	0	2	0	5	1
OG0011147	Minor/no copy-number difference vs C. nassatus	Absolute copy-number difference between S. vulgaris and C. nassatus is < 2	0	9	7	0		No	1	1	1	3	0	1	1	1
OG0011148	Minor/no copy-number difference vs C. nassatus	Absolute copy-number difference between S. vulgaris and C. nassatus is < 2	-1	9	5	0		No	2	0	1	4	1	1	0	0
OG0011149	Minor/no copy-number difference vs C. nassatus	Absolute copy-number difference between S. vulgaris and C. nassatus is < 2	1	9	6	0		No	2	0	0	1	1	1	3	1
OG0011150	Minor/no copy-number difference vs C. nassatus	Absolute copy-number difference between S. vulgaris and C. nassatus is < 2	0	9	8	0		No	2	1	1	1	1	1	1	1
OG0011151	Minor/no copy-number difference vs C. nassatus	Absolute copy-number difference between S. vulgaris and C. nassatus is < 2	-1	9	6	0		No	1	2	1	2	2	1	0	0
OG0011152	Minor/no copy-number difference vs C. nassatus	Absolute copy-number difference between S. vulgaris and C. nassatus is < 2	-1	9	7	0		No	3	1	1	1	1	1	1	0
OG0011153	Minor/no copy-number difference vs C. nassatus	Absolute copy-number difference between S. vulgaris and C. nassatus is < 2	-1	9	7	0		No	2	1	1	1	1	1	2	0
OG0011154	Minor/no copy-number difference vs C. nassatus	Absolute copy-number difference between S. vulgaris and C. nassatus is < 2	-1	9	7	0		No	1	0	2	2	1	1	1	1
OG0011155	Minor/no copy-number difference vs C. nassatus	Absolute copy-number difference between S. vulgaris and C. nassatus is < 2	0	9	8	0		No	1	1	1	1	1	2	1	1
OG0011156	Minor/no copy-number difference vs C. nassatus	Absolute copy-number difference between S. vulgaris and C. nassatus is < 2	1	9	7	0		No	1	1	0	2	1	2	1	1
OG0011157	Minor/no copy-number difference vs C. nassatus	Absolute copy-number difference between S. vulgaris and C. nassatus is < 2	-1	9	4	0		No	5	1	1	0	2	0	0	0
OG0011158	Minor/no copy-number difference vs C. nassatus	Absolute copy-number difference between S. vulgaris and C. nassatus is < 2	0	9	8	0		No	1	2	1	1	1	1	1	1
OG0011159	Minor/no copy-number difference vs C. nassatus	Absolute copy-number difference between S. vulgaris and C. nassatus is < 2	1	9	6	0		No	2	1	1	2	0	1	0	2
OG0011160	Minor/no copy-number difference vs C. nassatus	Absolute copy-number difference between S. vulgaris and C. nassatus is < 2	-1	9	4	0		No	5	0	1	0	1	2	0	0
OG0011161	Minor/no copy-number difference vs C. nassatus	Absolute copy-number difference between S. vulgaris and C. nassatus is < 2	-1	9	5	0		No	3	1	1	2	0	2	0	0
OG0011162	Minor/no copy-number difference vs C. nassatus	Absolute copy-number difference between S. vulgaris and C. nassatus is < 2	0	9	8	0		No	2	1	1	1	1	1	1	1
OG0011163	Minor/no copy-number difference vs C. nassatus	Absolute copy-number difference between S. vulgaris and C. nassatus is < 2	0	9	8	0		No	1	1	1	2	1	1	1	1
OG0011164	Minor/no copy-number difference vs C. nassatus	Absolute copy-number difference between S. vulgaris and C. nassatus is < 2	0	9	8	0		No	1	1	1	2	1	1	1	1
OG0011165	Minor/no copy-number difference vs C. nassatus	Absolute copy-number difference between S. vulgaris and C. nassatus is < 2	0	9	2	0		No	3	0	0	0	0	6	0	0
OG0011166	Minor/no copy-number difference vs C. nassatus	Absolute copy-number difference between S. vulgaris and C. nassatus is < 2	-1	9	6	0		No	1	2	1	2	2	1	0	0
OG0011167	Minor/no copy-number difference vs C. nassatus	Absolute copy-number difference between S. vulgaris and C. nassatus is < 2	1	9	7	0		No	1	1	1	1	2	1	0	2
OG0011168	Minor/no copy-number difference vs C. nassatus	Absolute copy-number difference between S. vulgaris and C. nassatus is < 2	-1	9	6	0		No	2	1	1	2	1	2	0	0
OG0011169	Minor/no copy-number difference vs C. nassatus	Absolute copy-number difference between S. vulgaris and C. nassatus is < 2	0	9	8	0		No	1	1	1	2	1	1	1	1
OG0011170	Minor/no copy-number difference vs C. nassatus	Absolute copy-number difference between S. vulgaris and C. nassatus is < 2	0	9	1	0		No	9	0	0	0	0	0	0	0
OG0011171	Minor/no copy-number difference vs C. nassatus	Absolute copy-number difference between S. vulgaris and C. nassatus is < 2	0	9	5	0		No	2	0	0	2	2	2	1	0
OG0011172	Minor/no copy-number difference vs C. nassatus	Absolute copy-number difference between S. vulgaris and C. nassatus is < 2	0	9	8	0		No	1	1	1	2	1	1	1	1
OG0011173	Minor/no copy-number difference vs C. nassatus	Absolute copy-number difference between S. vulgaris and C. nassatus is < 2	0	9	8	0		No	1	1	1	2	1	1	1	1
OG0011174	Minor/no copy-number difference vs C. nassatus	Absolute copy-number difference between S. vulgaris and C. nassatus is < 2	0	9	5	0		No	2	0	0	3	1	1	2	0
OG0011175	Minor/no copy-number difference vs C. nassatus	Absolute copy-number difference between S. vulgaris and C. nassatus is < 2	1	9	8	1	1	No	1	1	1	1	1	1	1	2
OG0011176	Minor/no copy-number difference vs C. nassatus	Absolute copy-number difference between S. vulgaris and C. nassatus is < 2	1	9	7	0		No	1	1	0	2	2	1	1	1
OG0011177	Minor/no copy-number difference vs C. nassatus	Absolute copy-number difference between S. vulgaris and C. nassatus is < 2	0	9	7	0		No	1	0	1	2	2	1	1	1
OG0011178	Minor/no copy-number difference vs C. nassatus	Absolute copy-number difference between S. vulgaris and C. nassatus is < 2	0	9	8	0		No	2	1	1	1	1	1	1	1
OG0011179	Minor/no copy-number difference vs C. nassatus	Absolute copy-number difference between S. vulgaris and C. nassatus is < 2	0	9	7	0		No	1	0	1	2	2	1	1	1
OG0011180	Minor/no copy-number difference vs C. nassatus	Absolute copy-number difference between S. vulgaris and C. nassatus is < 2	0	9	6	0		No	1	2	0	2	1	2	1	0
OG0011181	Minor/no copy-number difference vs C. nassatus	Absolute copy-number difference between S. vulgaris and C. nassatus is < 2	0	9	7	0		No	1	1	1	1	2	0	2	1
OG0011182	Minor/no copy-number difference vs C. nassatus	Absolute copy-number difference between S. vulgaris and C. nassatus is < 2	0	9	8	0		No	1	1	1	1	1	1	2	1
OG0011183	Minor/no copy-number difference vs C. nassatus	Absolute copy-number difference between S. vulgaris and C. nassatus is < 2	1	9	6	1	1	No	2	1	1	0	2	1	0	2
OG0011184	Minor/no copy-number difference vs C. nassatus	Absolute copy-number difference between S. vulgaris and C. nassatus is < 2	-1	9	7	0		No	1	1	1	2	1	2	1	0
OG0011185	Minor/no copy-number difference vs C. nassatus	Absolute copy-number difference between S. vulgaris and C. nassatus is < 2	-1	9	7	0		No	1	1	1	3	1	1	1	0
OG0011186	Minor/no copy-number difference vs C. nassatus	Absolute copy-number difference between S. vulgaris and C. nassatus is < 2	0	9	4	0		No	3	0	1	0	0	0	4	1
OG0011187	Minor/no copy-number difference vs C. nassatus	Absolute copy-number difference between S. vulgaris and C. nassatus is < 2	0	9	8	0		No	1	1	1	1	2	1	1	1
OG0011188	Minor/no copy-number difference vs C. nassatus	Absolute copy-number difference between S. vulgaris and C. nassatus is < 2	0	9	6	0		No	1	0	1	3	1	2	0	1
OG0011189	Minor/no copy-number difference vs C. nassatus	Absolute copy-number difference between S. vulgaris and C. nassatus is < 2	0	9	5	0		No	2	0	1	0	3	0	2	1
OG0011190	Minor/no copy-number difference vs C. nassatus	Absolute copy-number difference between S. vulgaris and C. nassatus is < 2	0	9	5	0		No	4	0	1	0	2	1	0	1
OG0011191	Minor/no copy-number difference vs C. nassatus	Absolute copy-number difference between S. vulgaris and C. nassatus is < 2	-1	9	7	0		No	1	1	1	2	2	1	1	0
OG0011192	Minor/no copy-number difference vs C. nassatus	Absolute copy-number difference between S. vulgaris and C. nassatus is < 2	-1	9	6	0		No	1	1	2	0	1	3	0	1
OG0011193	Minor/no copy-number difference vs C. nassatus	Absolute copy-number difference between S. vulgaris and C. nassatus is < 2	1	9	7	0		No	1	2	1	1	1	1	0	2
OG0011194	Minor/no copy-number difference vs C. nassatus	Absolute copy-number difference between S. vulgaris and C. nassatus is < 2	0	9	8	0		No	1	1	1	2	1	1	1	1
OG0011195	Minor/no copy-number difference vs C. nassatus	Absolute copy-number difference between S. vulgaris and C. nassatus is < 2	0	9	8	0		No	1	1	1	1	1	2	1	1
OG0011196	Minor/no copy-number difference vs C. nassatus	Absolute copy-number difference between S. vulgaris and C. nassatus is < 2	-1	9	4	0		No	3	0	1	0	3	2	0	0
OG0011197	Minor/no copy-number difference vs C. nassatus	Absolute copy-number difference between S. vulgaris and C. nassatus is < 2	0	9	8	0		No	1	1	1	1	1	1	2	1
OG0011198	Minor/no copy-number difference vs C. nassatus	Absolute copy-number difference between S. vulgaris and C. nassatus is < 2	-1	9	6	0		No	2	0	1	2	1	1	2	0
OG0011199	Minor/no copy-number difference vs C. nassatus	Absolute copy-number difference between S. vulgaris and C. nassatus is < 2	-1	9	7	0		No	2	1	1	2	1	1	1	0
OG0011200	Minor/no copy-number difference vs C. nassatus	Absolute copy-number difference between S. vulgaris and C. nassatus is < 2	0	9	7	0		No	2	1	1	2	1	1	0	1
OG0011201	Minor/no copy-number difference vs C. nassatus	Absolute copy-number difference between S. vulgaris and C. nassatus is < 2	1	9	7	1	1	No	1	0	1	2	1	1	1	2
OG0011203	Minor/no copy-number difference vs C. nassatus	Absolute copy-number difference between S. vulgaris and C. nassatus is < 2	1	9	6	1	1	No	1	2	1	0	2	0	1	2
OG0011204	Minor/no copy-number difference vs C. nassatus	Absolute copy-number difference between S. vulgaris and C. nassatus is < 2	-1	9	7	0		No	1	1	1	3	1	1	1	0
OG0011205	Minor/no copy-number difference vs C. nassatus	Absolute copy-number difference between S. vulgaris and C. nassatus is < 2	0	9	1	0		No	9	0	0	0	0	0	0	0
OG0011206	Minor/no copy-number difference vs C. nassatus	Absolute copy-number difference between S. vulgaris and C. nassatus is < 2	-1	9	7	0		No	2	1	1	1	1	2	1	0
OG0011207	Minor/no copy-number difference vs C. nassatus	Absolute copy-number difference between S. vulgaris and C. nassatus is < 2	0	9	7	0		No	2	1	1	1	1	0	2	1
OG0011208	Minor/no copy-number difference vs C. nassatus	Absolute copy-number difference between S. vulgaris and C. nassatus is < 2	-1	9	5	0		No	1	0	1	3	2	2	0	0
OG0011209	Minor/no copy-number difference vs C. nassatus	Absolute copy-number difference between S. vulgaris and C. nassatus is < 2	0	9	6	0		No	3	1	1	0	2	1	0	1
OG0011210	Minor/no copy-number difference vs C. nassatus	Absolute copy-number difference between S. vulgaris and C. nassatus is < 2	0	9	8	0		No	1	1	1	1	1	2	1	1
OG0011211	Minor/no copy-number difference vs C. nassatus	Absolute copy-number difference between S. vulgaris and C. nassatus is < 2	0	9	7	0		No	3	1	1	1	1	1	0	1
OG0011212	Minor/no copy-number difference vs C. nassatus	Absolute copy-number difference between S. vulgaris and C. nassatus is < 2	1	9	4	0		No	1	0	0	5	0	0	2	1
OG0011213	Minor/no copy-number difference vs C. nassatus	Absolute copy-number difference between S. vulgaris and C. nassatus is < 2	0	9	4	0		No	4	0	1	0	3	0	0	1
OG0011214	Minor/no copy-number difference vs C. nassatus	Absolute copy-number difference between S. vulgaris and C. nassatus is < 2	1	9	8	1	1	No	1	1	1	1	1	1	1	2
OG0011215	Minor/no copy-number difference vs C. nassatus	Absolute copy-number difference between S. vulgaris and C. nassatus is < 2	1	9	5	0		No	1	0	0	2	2	3	0	1
OG0011216	Minor/no copy-number difference vs C. nassatus	Absolute copy-number difference between S. vulgaris and C. nassatus is < 2	-1	9	7	0		No	1	1	1	2	2	1	1	0
OG0011217	Minor/no copy-number difference vs C. nassatus	Absolute copy-number difference between S. vulgaris and C. nassatus is < 2	0	9	8	0		No	1	1	1	2	1	1	1	1
OG0011218	Minor/no copy-number difference vs C. nassatus	Absolute copy-number difference between S. vulgaris and C. nassatus is < 2	0	9	7	0		No	2	1	1	1	1	2	0	1
OG0011219	Minor/no copy-number difference vs C. nassatus	Absolute copy-number difference between S. vulgaris and C. nassatus is < 2	0	9	7	0		No	1	1	1	2	2	1	0	1
OG0011220	Minor/no copy-number difference vs C. nassatus	Absolute copy-number difference between S. vulgaris and C. nassatus is < 2	1	9	6	1	1	No	1	0	1	1	2	2	0	2
OG0011221	Minor/no copy-number difference vs C. nassatus	Absolute copy-number difference between S. vulgaris and C. nassatus is < 2	0	9	3	0		No	5	0	0	0	3	1	0	0
OG0011222	Minor/no copy-number difference vs C. nassatus	Absolute copy-number difference between S. vulgaris and C. nassatus is < 2	0	9	1	0		No	9	0	0	0	0	0	0	0
OG0011223	Minor/no copy-number difference vs C. nassatus	Absolute copy-number difference between S. vulgaris and C. nassatus is < 2	0	9	7	0		No	2	1	1	0	2	1	1	1
OG0011224	Minor/no copy-number difference vs C. nassatus	Absolute copy-number difference between S. vulgaris and C. nassatus is < 2	0	9	6	0		No	2	1	0	2	1	2	1	0
OG0011225	Minor/no copy-number difference vs C. nassatus	Absolute copy-number difference between S. vulgaris and C. nassatus is < 2	0	9	3	0		No	2	0	0	0	0	1	6	0
OG0011226	Minor/no copy-number difference vs C. nassatus	Absolute copy-number difference between S. vulgaris and C. nassatus is < 2	0	9	4	0		No	3	0	0	3	1	2	0	0
OG0011228	Minor/no copy-number difference vs C. nassatus	Absolute copy-number difference between S. vulgaris and C. nassatus is < 2	0	9	8	0		No	1	1	1	1	1	1	2	1
OG0011229	Minor/no copy-number difference vs C. nassatus	Absolute copy-number difference between S. vulgaris and C. nassatus is < 2	0	9	7	0		No	1	1	1	2	1	2	0	1
OG0011230	Minor/no copy-number difference vs C. nassatus	Absolute copy-number difference between S. vulgaris and C. nassatus is < 2	1	9	5	0		No	2	0	0	0	2	2	2	1
OG0011231	Minor/no copy-number difference vs C. nassatus	Absolute copy-number difference between S. vulgaris and C. nassatus is < 2	0	9	1	0		No	9	0	0	0	0	0	0	0
OG0011232	Minor/no copy-number difference vs C. nassatus	Absolute copy-number difference between S. vulgaris and C. nassatus is < 2	0	9	1	0		No	9	0	0	0	0	0	0	0
OG0011233	Minor/no copy-number difference vs C. nassatus	Absolute copy-number difference between S. vulgaris and C. nassatus is < 2	-1	9	3	0		No	5	0	1	0	3	0	0	0
OG0011234	Minor/no copy-number difference vs C. nassatus	Absolute copy-number difference between S. vulgaris and C. nassatus is < 2	0	9	4	0		No	4	0	1	0	3	0	0	1
OG0011235	Minor/no copy-number difference vs C. nassatus	Absolute copy-number difference between S. vulgaris and C. nassatus is < 2	0	9	8	0		No	1	2	1	1	1	1	1	1
OG0011236	Minor/no copy-number difference vs C. nassatus	Absolute copy-number difference between S. vulgaris and C. nassatus is < 2	-1	9	7	0		No	1	1	2	2	1	1	0	1
OG0011237	Minor/no copy-number difference vs C. nassatus	Absolute copy-number difference between S. vulgaris and C. nassatus is < 2	-1	9	7	0		No	1	2	2	1	1	1	0	1
OG0011238	Minor/no copy-number difference vs C. nassatus	Absolute copy-number difference between S. vulgaris and C. nassatus is < 2	0	9	8	0		No	1	1	1	2	1	1	1	1
OG0011239	Minor/no copy-number difference vs C. nassatus	Absolute copy-number difference between S. vulgaris and C. nassatus is < 2	0	9	7	0		No	1	1	1	2	1	2	0	1
OG0011240	Minor/no copy-number difference vs C. nassatus	Absolute copy-number difference between S. vulgaris and C. nassatus is < 2	0	9	7	0		No	1	2	1	2	1	1	0	1
OG0011241	Minor/no copy-number difference vs C. nassatus	Absolute copy-number difference between S. vulgaris and C. nassatus is < 2	0	9	8	0		No	1	1	1	2	1	1	1	1
OG0011242	Minor/no copy-number difference vs C. nassatus	Absolute copy-number difference between S. vulgaris and C. nassatus is < 2	0	9	7	0		No	1	0	1	2	1	2	1	1
OG0011243	Minor/no copy-number difference vs C. nassatus	Absolute copy-number difference between S. vulgaris and C. nassatus is < 2	0	9	3	0		No	3	0	0	0	2	0	4	0
OG0011244	Minor/no copy-number difference vs C. nassatus	Absolute copy-number difference between S. vulgaris and C. nassatus is < 2	0	9	8	0		No	1	1	1	2	1	1	1	1
OG0011245	Minor/no copy-number difference vs C. nassatus	Absolute copy-number difference between S. vulgaris and C. nassatus is < 2	-1	9	6	0		No	3	0	1	2	1	1	1	0
OG0011246	Minor/no copy-number difference vs C. nassatus	Absolute copy-number difference between S. vulgaris and C. nassatus is < 2	1	9	8	1	1	No	1	1	1	1	1	1	1	2
OG0011247	Minor/no copy-number difference vs C. nassatus	Absolute copy-number difference between S. vulgaris and C. nassatus is < 2	0	9	8	0		No	2	1	1	1	1	1	1	1
OG0011248	Minor/no copy-number difference vs C. nassatus	Absolute copy-number difference between S. vulgaris and C. nassatus is < 2	0	9	7	0		No	1	0	1	2	1	2	1	1
OG0011249	Minor/no copy-number difference vs C. nassatus	Absolute copy-number difference between S. vulgaris and C. nassatus is < 2	0	9	7	0		No	1	0	1	1	2	1	2	1
OG0011250	Minor/no copy-number difference vs C. nassatus	Absolute copy-number difference between S. vulgaris and C. nassatus is < 2	0	9	8	0		No	2	1	1	1	1	1	1	1
OG0011251	Minor/no copy-number difference vs C. nassatus	Absolute copy-number difference between S. vulgaris and C. nassatus is < 2	0	9	7	0		No	2	1	1	0	2	1	1	1
OG0011252	Minor/no copy-number difference vs C. nassatus	Absolute copy-number difference between S. vulgaris and C. nassatus is < 2	0	9	8	0		No	1	1	1	1	1	2	1	1
OG0011253	Minor/no copy-number difference vs C. nassatus	Absolute copy-number difference between S. vulgaris and C. nassatus is < 2	0	9	7	0		No	2	1	1	2	1	1	0	1
OG0011254	Minor/no copy-number difference vs C. nassatus	Absolute copy-number difference between S. vulgaris and C. nassatus is < 2	0	9	8	0		No	2	1	1	1	1	1	1	1
OG0011255	Minor/no copy-number difference vs C. nassatus	Absolute copy-number difference between S. vulgaris and C. nassatus is < 2	0	9	8	0		No	2	1	1	1	1	1	1	1
OG0011256	Minor/no copy-number difference vs C. nassatus	Absolute copy-number difference between S. vulgaris and C. nassatus is < 2	1	9	7	1	1	No	2	1	1	1	1	1	0	2
OG0011257	Minor/no copy-number difference vs C. nassatus	Absolute copy-number difference between S. vulgaris and C. nassatus is < 2	-1	9	6	0		No	2	0	1	2	1	2	1	0
OG0011258	Minor/no copy-number difference vs C. nassatus	Absolute copy-number difference between S. vulgaris and C. nassatus is < 2	0	9	8	0		No	1	1	1	1	2	1	1	1
OG0011259	Minor/no copy-number difference vs C. nassatus	Absolute copy-number difference between S. vulgaris and C. nassatus is < 2	0	9	6	0		No	2	2	1	2	1	0	0	1
OG0011260	Minor/no copy-number difference vs C. nassatus	Absolute copy-number difference between S. vulgaris and C. nassatus is < 2	0	9	8	0		No	1	1	1	1	1	2	1	1
OG0011261	Minor/no copy-number difference vs C. nassatus	Absolute copy-number difference between S. vulgaris and C. nassatus is < 2	1	9	8	1	1	No	1	1	1	1	1	1	1	2
OG0011262	Minor/no copy-number difference vs C. nassatus	Absolute copy-number difference between S. vulgaris and C. nassatus is < 2	0	9	7	0		No	1	0	1	1	1	2	2	1
OG0011263	Minor/no copy-number difference vs C. nassatus	Absolute copy-number difference between S. vulgaris and C. nassatus is < 2	0	9	7	0		No	1	1	1	2	1	2	0	1
OG0011264	Minor/no copy-number difference vs C. nassatus	Absolute copy-number difference between S. vulgaris and C. nassatus is < 2	-1	9	7	0		No	1	1	1	2	2	1	1	0
OG0011265	Minor/no copy-number difference vs C. nassatus	Absolute copy-number difference between S. vulgaris and C. nassatus is < 2	0	9	7	0		No	2	1	1	0	2	1	1	1
OG0011266	Minor/no copy-number difference vs C. nassatus	Absolute copy-number difference between S. vulgaris and C. nassatus is < 2	0	9	7	0		No	1	0	1	2	1	1	2	1
OG0011267	Minor/no copy-number difference vs C. nassatus	Absolute copy-number difference between S. vulgaris and C. nassatus is < 2	0	9	4	0		No	4	1	0	3	1	0	0	0
OG0011268	Minor/no copy-number difference vs C. nassatus	Absolute copy-number difference between S. vulgaris and C. nassatus is < 2	0	9	8	0		No	1	1	1	1	2	1	1	1
OG0011269	Minor/no copy-number difference vs C. nassatus	Absolute copy-number difference between S. vulgaris and C. nassatus is < 2	0	9	8	0		No	1	1	1	1	2	1	1	1
OG0011270	Minor/no copy-number difference vs C. nassatus	Absolute copy-number difference between S. vulgaris and C. nassatus is < 2	0	9	7	0		No	2	1	1	2	1	1	0	1
OG0011271	Minor/no copy-number difference vs C. nassatus	Absolute copy-number difference between S. vulgaris and C. nassatus is < 2	0	9	1	0		No	9	0	0	0	0	0	0	0
OG0011272	Minor/no copy-number difference vs C. nassatus	Absolute copy-number difference between S. vulgaris and C. nassatus is < 2	0	9	5	0		No	2	0	1	0	4	1	0	1
OG0011273	Minor/no copy-number difference vs C. nassatus	Absolute copy-number difference between S. vulgaris and C. nassatus is < 2	0	9	6	0		No	2	0	1	1	2	2	0	1
OG0011274	Minor/no copy-number difference vs C. nassatus	Absolute copy-number difference between S. vulgaris and C. nassatus is < 2	-1	9	7	0		No	2	1	1	1	2	1	1	0
OG0011275	Minor/no copy-number difference vs C. nassatus	Absolute copy-number difference between S. vulgaris and C. nassatus is < 2	0	9	6	0		No	1	1	0	3	1	2	1	0
OG0011276	Minor/no copy-number difference vs C. nassatus	Absolute copy-number difference between S. vulgaris and C. nassatus is < 2	0	9	7	0		No	2	0	1	1	2	1	1	1
OG0011277	Minor/no copy-number difference vs C. nassatus	Absolute copy-number difference between S. vulgaris and C. nassatus is < 2	0	9	8	0		No	1	1	1	2	1	1	1	1
OG0011278	Minor/no copy-number difference vs C. nassatus	Absolute copy-number difference between S. vulgaris and C. nassatus is < 2	0	9	6	0		No	2	1	1	2	0	2	0	1
OG0011279	Minor/no copy-number difference vs C. nassatus	Absolute copy-number difference between S. vulgaris and C. nassatus is < 2	1	9	6	0		No	4	0	0	1	1	1	1	1
OG0011280	Minor/no copy-number difference vs C. nassatus	Absolute copy-number difference between S. vulgaris and C. nassatus is < 2	0	9	7	0		No	1	0	1	2	2	1	1	1
OG0011281	Minor/no copy-number difference vs C. nassatus	Absolute copy-number difference between S. vulgaris and C. nassatus is < 2	0	9	3	0		No	1	0	0	2	6	0	0	0
OG0011282	Minor/no copy-number difference vs C. nassatus	Absolute copy-number difference between S. vulgaris and C. nassatus is < 2	0	9	8	0		No	1	1	1	2	1	1	1	1
OG0011283	Minor/no copy-number difference vs C. nassatus	Absolute copy-number difference between S. vulgaris and C. nassatus is < 2	-1	9	4	0		No	1	0	1	4	0	3	0	0
OG0011284	Minor/no copy-number difference vs C. nassatus	Absolute copy-number difference between S. vulgaris and C. nassatus is < 2	0	9	8	0		No	1	1	1	2	1	1	1	1
OG0011285	Minor/no copy-number difference vs C. nassatus	Absolute copy-number difference between S. vulgaris and C. nassatus is < 2	0	9	8	0		No	1	1	1	1	1	1	2	1
OG0011286	Minor/no copy-number difference vs C. nassatus	Absolute copy-number difference between S. vulgaris and C. nassatus is < 2	0	9	7	0		No	1	0	1	1	2	1	2	1
OG0011287	Minor/no copy-number difference vs C. nassatus	Absolute copy-number difference between S. vulgaris and C. nassatus is < 2	-1	9	6	0		No	1	0	2	1	3	1	0	1
OG0011288	Minor/no copy-number difference vs C. nassatus	Absolute copy-number difference between S. vulgaris and C. nassatus is < 2	-1	9	6	0		No	2	1	1	3	1	1	0	0
OG0011289	Minor/no copy-number difference vs C. nassatus	Absolute copy-number difference between S. vulgaris and C. nassatus is < 2	-1	9	7	0		No	1	1	1	2	1	1	2	0
OG0011290	Minor/no copy-number difference vs C. nassatus	Absolute copy-number difference between S. vulgaris and C. nassatus is < 2	0	9	5	0		No	4	1	0	0	1	2	1	0
OG0011291	Minor/no copy-number difference vs C. nassatus	Absolute copy-number difference between S. vulgaris and C. nassatus is < 2	1	9	6	1	1	No	1	0	1	2	1	2	0	2
OG0011292	Minor/no copy-number difference vs C. nassatus	Absolute copy-number difference between S. vulgaris and C. nassatus is < 2	0	9	8	0		No	1	2	1	1	1	1	1	1
OG0011293	Minor/no copy-number difference vs C. nassatus	Absolute copy-number difference between S. vulgaris and C. nassatus is < 2	-1	9	7	0		No	2	2	1	1	1	1	1	0
OG0011294	Minor/no copy-number difference vs C. nassatus	Absolute copy-number difference between S. vulgaris and C. nassatus is < 2	0	9	7	0		No	1	1	1	2	2	1	0	1
OG0011295	Minor/no copy-number difference vs C. nassatus	Absolute copy-number difference between S. vulgaris and C. nassatus is < 2	0	9	6	0		No	4	1	1	0	1	0	1	1
OG0011296	Minor/no copy-number difference vs C. nassatus	Absolute copy-number difference between S. vulgaris and C. nassatus is < 2	0	9	8	0		No	2	1	1	1	1	1	1	1
OG0011297	Minor/no copy-number difference vs C. nassatus	Absolute copy-number difference between S. vulgaris and C. nassatus is < 2	1	9	5	1	1	No	3	1	1	0	2	0	0	2
OG0011298	Minor/no copy-number difference vs C. nassatus	Absolute copy-number difference between S. vulgaris and C. nassatus is < 2	0	9	7	0		No	2	1	1	0	2	1	1	1
OG0011299	Minor/no copy-number difference vs C. nassatus	Absolute copy-number difference between S. vulgaris and C. nassatus is < 2	-1	9	5	0		No	3	0	1	2	1	2	0	0
OG0011300	Minor/no copy-number difference vs C. nassatus	Absolute copy-number difference between S. vulgaris and C. nassatus is < 2	0	9	8	0		No	1	2	1	1	1	1	1	1
OG0011301	Minor/no copy-number difference vs C. nassatus	Absolute copy-number difference between S. vulgaris and C. nassatus is < 2	-1	9	7	0		No	2	1	1	2	1	1	1	0
OG0011302	Minor/no copy-number difference vs C. nassatus	Absolute copy-number difference between S. vulgaris and C. nassatus is < 2	-1	9	3	0		No	6	0	1	0	0	0	2	0
OG0011303	Minor/no copy-number difference vs C. nassatus	Absolute copy-number difference between S. vulgaris and C. nassatus is < 2	-1	9	7	0		No	1	1	1	2	1	2	1	0
OG0011304	Minor/no copy-number difference vs C. nassatus	Absolute copy-number difference between S. vulgaris and C. nassatus is < 2	0	9	7	0		No	1	0	1	1	2	2	1	1
OG0011305	Minor/no copy-number difference vs C. nassatus	Absolute copy-number difference between S. vulgaris and C. nassatus is < 2	0	9	8	0		No	1	1	1	1	2	1	1	1
OG0011306	Minor/no copy-number difference vs C. nassatus	Absolute copy-number difference between S. vulgaris and C. nassatus is < 2	0	9	8	0		No	1	1	1	2	1	1	1	1
OG0011307	Minor/no copy-number difference vs C. nassatus	Absolute copy-number difference between S. vulgaris and C. nassatus is < 2	-1	9	7	0		No	1	2	1	1	1	2	1	0
OG0011308	Minor/no copy-number difference vs C. nassatus	Absolute copy-number difference between S. vulgaris and C. nassatus is < 2	0	9	6	0		No	1	3	1	0	0	1	2	1
OG0011309	Minor/no copy-number difference vs C. nassatus	Absolute copy-number difference between S. vulgaris and C. nassatus is < 2	0	9	7	0		No	2	0	1	2	1	1	1	1
OG0011310	Minor/no copy-number difference vs C. nassatus	Absolute copy-number difference between S. vulgaris and C. nassatus is < 2	0	9	7	0		No	2	0	1	2	1	1	1	1
OG0011311	Minor/no copy-number difference vs C. nassatus	Absolute copy-number difference between S. vulgaris and C. nassatus is < 2	0	9	1	0		No	9	0	0	0	0	0	0	0
OG0011312	Minor/no copy-number difference vs C. nassatus	Absolute copy-number difference between S. vulgaris and C. nassatus is < 2	0	9	7	0		No	1	2	1	1	2	1	0	1
OG0011313	Minor/no copy-number difference vs C. nassatus	Absolute copy-number difference between S. vulgaris and C. nassatus is < 2	-1	9	7	0		No	1	2	1	1	1	1	2	0
OG0011314	Minor/no copy-number difference vs C. nassatus	Absolute copy-number difference between S. vulgaris and C. nassatus is < 2	0	9	6	0		No	1	0	1	3	2	1	0	1
OG0011315	Minor/no copy-number difference vs C. nassatus	Absolute copy-number difference between S. vulgaris and C. nassatus is < 2	0	9	7	0		No	2	0	1	2	1	1	1	1
OG0011316	Minor/no copy-number difference vs C. nassatus	Absolute copy-number difference between S. vulgaris and C. nassatus is < 2	0	9	3	0		No	5	0	0	2	0	0	2	0
OG0011317	Minor/no copy-number difference vs C. nassatus	Absolute copy-number difference between S. vulgaris and C. nassatus is < 2	0	9	5	0		No	2	0	0	2	2	2	1	0
OG0011318	Minor/no copy-number difference vs C. nassatus	Absolute copy-number difference between S. vulgaris and C. nassatus is < 2	0	9	8	0		No	2	1	1	1	1	1	1	1
OG0011319	Minor/no copy-number difference vs C. nassatus	Absolute copy-number difference between S. vulgaris and C. nassatus is < 2	0	9	8	0		No	1	1	1	1	2	1	1	1
OG0011320	Minor/no copy-number difference vs C. nassatus	Absolute copy-number difference between S. vulgaris and C. nassatus is < 2	-1	9	6	0		No	1	0	1	2	2	2	1	0
OG0011321	Minor/no copy-number difference vs C. nassatus	Absolute copy-number difference between S. vulgaris and C. nassatus is < 2	-1	9	5	0		No	3	2	1	2	1	0	0	0
OG0011322	Minor/no copy-number difference vs C. nassatus	Absolute copy-number difference between S. vulgaris and C. nassatus is < 2	0	9	6	0		No	3	1	1	0	2	0	1	1
OG0011323	Minor/no copy-number difference vs C. nassatus	Absolute copy-number difference between S. vulgaris and C. nassatus is < 2	-1	9	6	0		No	3	0	1	1	2	1	1	0
OG0011324	Minor/no copy-number difference vs C. nassatus	Absolute copy-number difference between S. vulgaris and C. nassatus is < 2	0	9	3	0		No	4	0	0	0	2	0	3	0
OG0011325	Minor/no copy-number difference vs C. nassatus	Absolute copy-number difference between S. vulgaris and C. nassatus is < 2	-1	9	6	0		No	2	2	1	1	1	2	0	0
OG0011326	Minor/no copy-number difference vs C. nassatus	Absolute copy-number difference between S. vulgaris and C. nassatus is < 2	0	9	5	0		No	4	0	1	1	2	0	0	1
OG0011327	Minor/no copy-number difference vs C. nassatus	Absolute copy-number difference between S. vulgaris and C. nassatus is < 2	-1	9	7	0		No	1	2	1	1	1	1	2	0
OG0011328	Minor/no copy-number difference vs C. nassatus	Absolute copy-number difference between S. vulgaris and C. nassatus is < 2	-1	9	6	0		No	3	0	1	1	1	1	2	0
OG0011329	Minor/no copy-number difference vs C. nassatus	Absolute copy-number difference between S. vulgaris and C. nassatus is < 2	-1	9	7	0		No	1	1	1	2	1	1	2	0
OG0011330	Minor/no copy-number difference vs C. nassatus	Absolute copy-number difference between S. vulgaris and C. nassatus is < 2	0	9	5	0		No	3	1	0	2	0	2	1	0
OG0011331	Minor/no copy-number difference vs C. nassatus	Absolute copy-number difference between S. vulgaris and C. nassatus is < 2	0	9	7	0		No	1	0	1	1	3	1	1	1
OG0011332	Minor/no copy-number difference vs C. nassatus	Absolute copy-number difference between S. vulgaris and C. nassatus is < 2	0	9	5	0		No	1	0	0	2	3	2	1	0
OG0011333	Minor/no copy-number difference vs C. nassatus	Absolute copy-number difference between S. vulgaris and C. nassatus is < 2	1	9	7	0		No	2	1	0	1	1	1	2	1
OG0011334	Minor/no copy-number difference vs C. nassatus	Absolute copy-number difference between S. vulgaris and C. nassatus is < 2	-1	9	4	0		No	4	0	1	0	2	2	0	0
OG0011335	Minor/no copy-number difference vs C. nassatus	Absolute copy-number difference between S. vulgaris and C. nassatus is < 2	1	9	6	0		No	2	2	0	1	1	0	2	1
OG0011336	Minor/no copy-number difference vs C. nassatus	Absolute copy-number difference between S. vulgaris and C. nassatus is < 2	0	9	7	0		No	1	1	1	1	3	1	0	1
OG0011337	Minor/no copy-number difference vs C. nassatus	Absolute copy-number difference between S. vulgaris and C. nassatus is < 2	-1	9	7	0		No	1	1	1	2	1	2	1	0
OG0011338	Minor/no copy-number difference vs C. nassatus	Absolute copy-number difference between S. vulgaris and C. nassatus is < 2	-1	9	6	0		No	1	2	1	2	1	2	0	0
OG0011339	Minor/no copy-number difference vs C. nassatus	Absolute copy-number difference between S. vulgaris and C. nassatus is < 2	0	9	8	0		No	2	1	1	1	1	1	1	1
OG0011340	Minor/no copy-number difference vs C. nassatus	Absolute copy-number difference between S. vulgaris and C. nassatus is < 2	0	9	6	0		No	1	1	1	0	3	0	2	1
OG0011341	Minor/no copy-number difference vs C. nassatus	Absolute copy-number difference between S. vulgaris and C. nassatus is < 2	-1	9	7	0		No	2	1	1	1	1	1	2	0
OG0011342	Minor/no copy-number difference vs C. nassatus	Absolute copy-number difference between S. vulgaris and C. nassatus is < 2	0	9	6	0		No	2	0	1	2	1	2	0	1
OG0011343	Minor/no copy-number difference vs C. nassatus	Absolute copy-number difference between S. vulgaris and C. nassatus is < 2	-1	9	6	0		No	3	1	1	2	1	1	0	0
OG0011344	Minor/no copy-number difference vs C. nassatus	Absolute copy-number difference between S. vulgaris and C. nassatus is < 2	0	9	6	0		No	3	1	1	0	2	0	1	1
OG0011345	Minor/no copy-number difference vs C. nassatus	Absolute copy-number difference between S. vulgaris and C. nassatus is < 2	0	9	8	0		No	1	1	1	2	1	1	1	1
OG0011346	Minor/no copy-number difference vs C. nassatus	Absolute copy-number difference between S. vulgaris and C. nassatus is < 2	1	9	7	1	1	No	2	1	1	1	1	1	0	2
OG0011347	Minor/no copy-number difference vs C. nassatus	Absolute copy-number difference between S. vulgaris and C. nassatus is < 2	0	9	6	0		No	2	1	1	2	0	2	0	1
OG0011348	Minor/no copy-number difference vs C. nassatus	Absolute copy-number difference between S. vulgaris and C. nassatus is < 2	-1	9	7	0		No	2	1	1	2	1	1	1	0
OG0011349	Minor/no copy-number difference vs C. nassatus	Absolute copy-number difference between S. vulgaris and C. nassatus is < 2	-1	9	6	0		No	1	1	1	2	3	1	0	0
OG0011350	Minor/no copy-number difference vs C. nassatus	Absolute copy-number difference between S. vulgaris and C. nassatus is < 2	-1	9	7	0		No	1	1	1	1	2	1	2	0
OG0011351	Minor/no copy-number difference vs C. nassatus	Absolute copy-number difference between S. vulgaris and C. nassatus is < 2	1	9	7	0		No	2	1	0	2	1	1	1	1
OG0011352	Minor/no copy-number difference vs C. nassatus	Absolute copy-number difference between S. vulgaris and C. nassatus is < 2	-1	9	6	0		No	2	1	1	2	1	2	0	0
OG0011353	Minor/no copy-number difference vs C. nassatus	Absolute copy-number difference between S. vulgaris and C. nassatus is < 2	-1	9	6	0		No	1	1	1	0	2	3	1	0
OG0011354	Minor/no copy-number difference vs C. nassatus	Absolute copy-number difference between S. vulgaris and C. nassatus is < 2	1	9	7	0		No	2	2	0	1	1	1	1	1
OG0011355	Minor/no copy-number difference vs C. nassatus	Absolute copy-number difference between S. vulgaris and C. nassatus is < 2	0	9	7	0		No	1	0	1	2	1	2	1	1
OG0011356	Minor/no copy-number difference vs C. nassatus	Absolute copy-number difference between S. vulgaris and C. nassatus is < 2	0	9	6	0		No	1	1	1	3	2	0	0	1
OG0011357	Minor/no copy-number difference vs C. nassatus	Absolute copy-number difference between S. vulgaris and C. nassatus is < 2	1	9	4	0		No	5	2	0	0	0	0	1	1
OG0011358	Minor/no copy-number difference vs C. nassatus	Absolute copy-number difference between S. vulgaris and C. nassatus is < 2	0	9	8	0		No	1	1	1	1	1	1	2	1
OG0011359	Minor/no copy-number difference vs C. nassatus	Absolute copy-number difference between S. vulgaris and C. nassatus is < 2	0	9	8	0		No	1	1	1	2	1	1	1	1
OG0011360	Minor/no copy-number difference vs C. nassatus	Absolute copy-number difference between S. vulgaris and C. nassatus is < 2	-1	9	7	0		No	1	2	1	2	1	1	1	0
OG0011361	Minor/no copy-number difference vs C. nassatus	Absolute copy-number difference between S. vulgaris and C. nassatus is < 2	-1	9	7	0		No	2	1	1	2	1	1	1	0
OG0011362	Minor/no copy-number difference vs C. nassatus	Absolute copy-number difference between S. vulgaris and C. nassatus is < 2	1	9	7	1	1	No	1	1	1	0	1	1	2	2
OG0011364	Minor/no copy-number difference vs C. nassatus	Absolute copy-number difference between S. vulgaris and C. nassatus is < 2	-1	9	5	0		No	2	0	1	3	2	1	0	0
OG0011365	Minor/no copy-number difference vs C. nassatus	Absolute copy-number difference between S. vulgaris and C. nassatus is < 2	0	9	8	0		No	1	1	1	2	1	1	1	1
OG0011366	Minor/no copy-number difference vs C. nassatus	Absolute copy-number difference between S. vulgaris and C. nassatus is < 2	-1	9	7	0		No	2	1	1	2	1	1	1	0
OG0011367	Minor/no copy-number difference vs C. nassatus	Absolute copy-number difference between S. vulgaris and C. nassatus is < 2	0	9	7	0		No	2	0	1	1	2	1	1	1
OG0011368	Minor/no copy-number difference vs C. nassatus	Absolute copy-number difference between S. vulgaris and C. nassatus is < 2	1	9	5	1	1	No	2	0	1	2	2	0	0	2
OG0011369	Minor/no copy-number difference vs C. nassatus	Absolute copy-number difference between S. vulgaris and C. nassatus is < 2	0	9	8	0		No	1	1	1	1	1	2	1	1
OG0011370	Minor/no copy-number difference vs C. nassatus	Absolute copy-number difference between S. vulgaris and C. nassatus is < 2	0	9	8	0		No	1	1	1	2	1	1	1	1
OG0011371	Minor/no copy-number difference vs C. nassatus	Absolute copy-number difference between S. vulgaris and C. nassatus is < 2	0	9	2	0		No	8	0	0	0	0	0	1	0
OG0011372	Minor/no copy-number difference vs C. nassatus	Absolute copy-number difference between S. vulgaris and C. nassatus is < 2	-1	9	5	0		No	3	0	1	1	2	2	0	0
OG0011373	Minor/no copy-number difference vs C. nassatus	Absolute copy-number difference between S. vulgaris and C. nassatus is < 2	0	9	8	0		No	1	2	1	1	1	1	1	1
OG0011374	Minor/no copy-number difference vs C. nassatus	Absolute copy-number difference between S. vulgaris and C. nassatus is < 2	0	9	8	0		No	1	1	1	1	1	2	1	1
OG0011375	Minor/no copy-number difference vs C. nassatus	Absolute copy-number difference between S. vulgaris and C. nassatus is < 2	0	9	5	0		No	2	0	0	1	3	2	1	0
OG0011376	Minor/no copy-number difference vs C. nassatus	Absolute copy-number difference between S. vulgaris and C. nassatus is < 2	0	9	6	0		No	3	1	1	0	1	2	0	1
OG0011377	Minor/no copy-number difference vs C. nassatus	Absolute copy-number difference between S. vulgaris and C. nassatus is < 2	0	9	7	0		No	2	1	1	0	1	2	1	1
OG0011378	Minor/no copy-number difference vs C. nassatus	Absolute copy-number difference between S. vulgaris and C. nassatus is < 2	-1	9	7	0		No	1	1	1	2	1	2	1	0
OG0011379	Minor/no copy-number difference vs C. nassatus	Absolute copy-number difference between S. vulgaris and C. nassatus is < 2	-1	9	6	0		No	3	1	1	0	2	1	1	0
OG0011380	Minor/no copy-number difference vs C. nassatus	Absolute copy-number difference between S. vulgaris and C. nassatus is < 2	1	9	8	1	1	No	1	1	1	1	1	1	1	2
OG0011381	Minor/no copy-number difference vs C. nassatus	Absolute copy-number difference between S. vulgaris and C. nassatus is < 2	0	9	7	0		No	1	2	1	2	1	0	1	1
OG0011382	Minor/no copy-number difference vs C. nassatus	Absolute copy-number difference between S. vulgaris and C. nassatus is < 2	1	9	7	1	1	No	1	1	1	2	1	0	1	2
OG0011383	Minor/no copy-number difference vs C. nassatus	Absolute copy-number difference between S. vulgaris and C. nassatus is < 2	0	9	7	0		No	2	1	1	0	2	1	1	1
OG0011384	Minor/no copy-number difference vs C. nassatus	Absolute copy-number difference between S. vulgaris and C. nassatus is < 2	0	9	7	0		No	1	1	1	0	2	1	2	1
OG0011385	Minor/no copy-number difference vs C. nassatus	Absolute copy-number difference between S. vulgaris and C. nassatus is < 2	1	9	5	1	1	No	3	0	1	0	2	1	0	2
OG0011386	Minor/no copy-number difference vs C. nassatus	Absolute copy-number difference between S. vulgaris and C. nassatus is < 2	-1	9	6	0		No	1	1	1	2	2	2	0	0
OG0011387	Minor/no copy-number difference vs C. nassatus	Absolute copy-number difference between S. vulgaris and C. nassatus is < 2	0	9	7	0		No	2	1	1	1	1	2	0	1
OG0011388	Minor/no copy-number difference vs C. nassatus	Absolute copy-number difference between S. vulgaris and C. nassatus is < 2	0	9	6	0		No	2	1	1	0	2	2	0	1
OG0011389	Minor/no copy-number difference vs C. nassatus	Absolute copy-number difference between S. vulgaris and C. nassatus is < 2	0	9	8	0		No	1	1	1	1	1	1	2	1
OG0011390	Minor/no copy-number difference vs C. nassatus	Absolute copy-number difference between S. vulgaris and C. nassatus is < 2	-1	9	4	0		No	1	0	1	0	2	0	5	0
OG0011391	Minor/no copy-number difference vs C. nassatus	Absolute copy-number difference between S. vulgaris and C. nassatus is < 2	0	9	7	0		No	1	0	1	2	2	1	1	1
OG0011392	Minor/no copy-number difference vs C. nassatus	Absolute copy-number difference between S. vulgaris and C. nassatus is < 2	-1	9	7	0		No	1	1	1	1	1	3	1	0
OG0011393	Minor/no copy-number difference vs C. nassatus	Absolute copy-number difference between S. vulgaris and C. nassatus is < 2	0	9	6	0		No	3	1	1	2	0	1	0	1
OG0011394	Minor/no copy-number difference vs C. nassatus	Absolute copy-number difference between S. vulgaris and C. nassatus is < 2	-1	9	6	0		No	1	0	1	2	2	1	2	0
OG0011395	Minor/no copy-number difference vs C. nassatus	Absolute copy-number difference between S. vulgaris and C. nassatus is < 2	0	9	7	0		No	1	1	1	1	0	1	3	1
OG0011396	Minor/no copy-number difference vs C. nassatus	Absolute copy-number difference between S. vulgaris and C. nassatus is < 2	0	9	5	0		No	3	2	0	1	2	1	0	0
OG0011398	Minor/no copy-number difference vs C. nassatus	Absolute copy-number difference between S. vulgaris and C. nassatus is < 2	-1	9	7	0		No	2	1	1	1	2	1	1	0
OG0011399	Minor/no copy-number difference vs C. nassatus	Absolute copy-number difference between S. vulgaris and C. nassatus is < 2	0	9	7	0		No	1	1	1	2	2	1	0	1
OG0011400	Minor/no copy-number difference vs C. nassatus	Absolute copy-number difference between S. vulgaris and C. nassatus is < 2	0	9	8	0		No	1	1	1	2	1	1	1	1
OG0011401	Minor/no copy-number difference vs C. nassatus	Absolute copy-number difference between S. vulgaris and C. nassatus is < 2	0	9	7	0		No	2	1	1	1	1	2	0	1
OG0011402	Minor/no copy-number difference vs C. nassatus	Absolute copy-number difference between S. vulgaris and C. nassatus is < 2	0	9	6	0		No	1	0	1	0	2	3	1	1
OG0011403	Minor/no copy-number difference vs C. nassatus	Absolute copy-number difference between S. vulgaris and C. nassatus is < 2	-1	9	7	0		No	2	1	1	2	1	1	1	0
OG0011404	Minor/no copy-number difference vs C. nassatus	Absolute copy-number difference between S. vulgaris and C. nassatus is < 2	0	9	7	0		No	1	1	1	2	2	1	0	1
OG0011405	Minor/no copy-number difference vs C. nassatus	Absolute copy-number difference between S. vulgaris and C. nassatus is < 2	0	9	8	0		No	1	1	1	2	1	1	1	1
OG0011406	Minor/no copy-number difference vs C. nassatus	Absolute copy-number difference between S. vulgaris and C. nassatus is < 2	-1	9	7	0		No	1	1	1	1	1	1	3	0
OG0011407	Minor/no copy-number difference vs C. nassatus	Absolute copy-number difference between S. vulgaris and C. nassatus is < 2	0	9	7	0		No	1	1	1	2	2	1	0	1
OG0011408	Minor/no copy-number difference vs C. nassatus	Absolute copy-number difference between S. vulgaris and C. nassatus is < 2	1	9	6	0		No	1	2	0	2	2	1	0	1
OG0011409	Minor/no copy-number difference vs C. nassatus	Absolute copy-number difference between S. vulgaris and C. nassatus is < 2	0	9	7	0		No	1	0	1	2	2	1	1	1
OG0011410	Minor/no copy-number difference vs C. nassatus	Absolute copy-number difference between S. vulgaris and C. nassatus is < 2	0	9	7	0		No	2	0	1	1	2	1	1	1
OG0011411	Minor/no copy-number difference vs C. nassatus	Absolute copy-number difference between S. vulgaris and C. nassatus is < 2	0	9	6	0		No	2	0	1	2	0	2	1	1
OG0011412	Minor/no copy-number difference vs C. nassatus	Absolute copy-number difference between S. vulgaris and C. nassatus is < 2	0	9	6	0		No	2	0	1	2	1	0	2	1
OG0011413	Minor/no copy-number difference vs C. nassatus	Absolute copy-number difference between S. vulgaris and C. nassatus is < 2	0	9	6	0		No	1	0	1	4	1	1	0	1
OG0011415	Minor/no copy-number difference vs C. nassatus	Absolute copy-number difference between S. vulgaris and C. nassatus is < 2	0	9	6	0		No	2	1	1	0	0	3	1	1
OG0011416	Minor/no copy-number difference vs C. nassatus	Absolute copy-number difference between S. vulgaris and C. nassatus is < 2	0	9	4	0		No	5	0	0	1	0	1	2	0
OG0011417	Minor/no copy-number difference vs C. nassatus	Absolute copy-number difference between S. vulgaris and C. nassatus is < 2	0	9	8	0		No	1	1	1	2	1	1	1	1
OG0011418	Minor/no copy-number difference vs C. nassatus	Absolute copy-number difference between S. vulgaris and C. nassatus is < 2	1	9	7	0		No	2	1	0	2	1	1	1	1
OG0011419	Minor/no copy-number difference vs C. nassatus	Absolute copy-number difference between S. vulgaris and C. nassatus is < 2	0	9	7	0		No	1	0	1	1	2	2	1	1
OG0011420	Minor/no copy-number difference vs C. nassatus	Absolute copy-number difference between S. vulgaris and C. nassatus is < 2	-1	9	7	0		No	2	1	1	1	1	1	2	0
OG0011421	Minor/no copy-number difference vs C. nassatus	Absolute copy-number difference between S. vulgaris and C. nassatus is < 2	0	9	6	0		No	3	1	0	1	1	2	1	0
OG0011422	Minor/no copy-number difference vs C. nassatus	Absolute copy-number difference between S. vulgaris and C. nassatus is < 2	1	9	5	1	1	No	2	0	1	0	3	0	1	2
OG0011423	Minor/no copy-number difference vs C. nassatus	Absolute copy-number difference between S. vulgaris and C. nassatus is < 2	0	9	7	0		No	2	0	1	1	1	1	2	1
OG0011424	Minor/no copy-number difference vs C. nassatus	Absolute copy-number difference between S. vulgaris and C. nassatus is < 2	0	9	7	0		No	2	1	1	0	1	1	2	1
OG0011425	Minor/no copy-number difference vs C. nassatus	Absolute copy-number difference between S. vulgaris and C. nassatus is < 2	0	9	6	0		No	1	0	1	2	2	2	0	1
OG0011426	Minor/no copy-number difference vs C. nassatus	Absolute copy-number difference between S. vulgaris and C. nassatus is < 2	0	9	3	0		No	5	0	0	0	2	0	2	0
OG0011427	Minor/no copy-number difference vs C. nassatus	Absolute copy-number difference between S. vulgaris and C. nassatus is < 2	0	9	8	0		No	1	1	1	2	1	1	1	1
OG0011428	Minor/no copy-number difference vs C. nassatus	Absolute copy-number difference between S. vulgaris and C. nassatus is < 2	0	9	8	0		No	1	1	1	1	1	2	1	1
OG0011429	Minor/no copy-number difference vs C. nassatus	Absolute copy-number difference between S. vulgaris and C. nassatus is < 2	0	9	6	0		No	2	1	0	2	1	2	1	0
OG0011430	Minor/no copy-number difference vs C. nassatus	Absolute copy-number difference between S. vulgaris and C. nassatus is < 2	0	9	8	0		No	1	1	1	2	1	1	1	1
OG0011431	Minor/no copy-number difference vs C. nassatus	Absolute copy-number difference between S. vulgaris and C. nassatus is < 2	0	9	8	0		No	1	1	1	2	1	1	1	1
OG0011432	Minor/no copy-number difference vs C. nassatus	Absolute copy-number difference between S. vulgaris and C. nassatus is < 2	-1	9	6	0		No	1	0	1	2	1	2	2	0
OG0011433	Minor/no copy-number difference vs C. nassatus	Absolute copy-number difference between S. vulgaris and C. nassatus is < 2	-1	9	8	0		No	1	1	2	1	1	1	1	1
OG0011435	Minor/no copy-number difference vs C. nassatus	Absolute copy-number difference between S. vulgaris and C. nassatus is < 2	-1	9	7	0		No	1	2	2	1	1	1	0	1
OG0011436	Minor/no copy-number difference vs C. nassatus	Absolute copy-number difference between S. vulgaris and C. nassatus is < 2	0	9	8	0		No	1	1	1	2	1	1	1	1
OG0011437	Minor/no copy-number difference vs C. nassatus	Absolute copy-number difference between S. vulgaris and C. nassatus is < 2	0	9	8	0		No	1	1	1	2	1	1	1	1
OG0011438	Minor/no copy-number difference vs C. nassatus	Absolute copy-number difference between S. vulgaris and C. nassatus is < 2	-1	9	7	0		No	2	1	1	2	1	1	1	0
OG0011439	Minor/no copy-number difference vs C. nassatus	Absolute copy-number difference between S. vulgaris and C. nassatus is < 2	0	9	1	0		No	9	0	0	0	0	0	0	0
OG0011440	Minor/no copy-number difference vs C. nassatus	Absolute copy-number difference between S. vulgaris and C. nassatus is < 2	0	9	8	0		No	1	1	1	1	2	1	1	1
OG0011441	Minor/no copy-number difference vs C. nassatus	Absolute copy-number difference between S. vulgaris and C. nassatus is < 2	0	9	6	0		No	2	1	1	2	2	0	0	1
OG0011442	Minor/no copy-number difference vs C. nassatus	Absolute copy-number difference between S. vulgaris and C. nassatus is < 2	0	9	8	0		No	2	1	1	1	1	1	1	1
OG0011443	Minor/no copy-number difference vs C. nassatus	Absolute copy-number difference between S. vulgaris and C. nassatus is < 2	-1	9	3	0		No	6	0	1	0	0	2	0	0
OG0011444	Minor/no copy-number difference vs C. nassatus	Absolute copy-number difference between S. vulgaris and C. nassatus is < 2	0	9	6	0		No	2	1	1	0	2	2	0	1
OG0011445	Minor/no copy-number difference vs C. nassatus	Absolute copy-number difference between S. vulgaris and C. nassatus is < 2	0	9	6	0		No	2	0	1	2	1	2	0	1
OG0011446	Minor/no copy-number difference vs C. nassatus	Absolute copy-number difference between S. vulgaris and C. nassatus is < 2	0	9	8	0		No	1	1	1	1	1	1	2	1
OG0011447	Minor/no copy-number difference vs C. nassatus	Absolute copy-number difference between S. vulgaris and C. nassatus is < 2	0	9	8	0		No	2	1	1	1	1	1	1	1
OG0011448	Minor/no copy-number difference vs C. nassatus	Absolute copy-number difference between S. vulgaris and C. nassatus is < 2	1	9	7	1	1	No	1	1	1	2	1	1	0	2
OG0011449	Minor/no copy-number difference vs C. nassatus	Absolute copy-number difference between S. vulgaris and C. nassatus is < 2	1	9	7	1	1	No	1	1	1	0	2	1	1	2
OG0011450	Minor/no copy-number difference vs C. nassatus	Absolute copy-number difference between S. vulgaris and C. nassatus is < 2	0	9	8	0		No	1	1	1	1	2	1	1	1
OG0011451	Minor/no copy-number difference vs C. nassatus	Absolute copy-number difference between S. vulgaris and C. nassatus is < 2	0	9	8	0		No	1	1	1	2	1	1	1	1
OG0011452	Minor/no copy-number difference vs C. nassatus	Absolute copy-number difference between S. vulgaris and C. nassatus is < 2	0	9	7	0		No	1	2	1	1	2	1	0	1
OG0011453	Minor/no copy-number difference vs C. nassatus	Absolute copy-number difference between S. vulgaris and C. nassatus is < 2	0	9	8	0		No	1	1	1	2	1	1	1	1
OG0011454	Minor/no copy-number difference vs C. nassatus	Absolute copy-number difference between S. vulgaris and C. nassatus is < 2	-1	9	6	0		No	1	2	1	1	2	2	0	0
OG0011455	Minor/no copy-number difference vs C. nassatus	Absolute copy-number difference between S. vulgaris and C. nassatus is < 2	0	9	6	0		No	2	0	1	0	1	1	3	1
OG0011456	Minor/no copy-number difference vs C. nassatus	Absolute copy-number difference between S. vulgaris and C. nassatus is < 2	-1	9	6	0		No	3	1	1	2	0	1	1	0
OG0011457	Minor/no copy-number difference vs C. nassatus	Absolute copy-number difference between S. vulgaris and C. nassatus is < 2	1	9	4	1	1	No	3	0	1	0	0	0	3	2
OG0011458	Minor/no copy-number difference vs C. nassatus	Absolute copy-number difference between S. vulgaris and C. nassatus is < 2	0	9	8	0		No	1	1	1	2	1	1	1	1
OG0011459	Minor/no copy-number difference vs C. nassatus	Absolute copy-number difference between S. vulgaris and C. nassatus is < 2	0	9	7	0		No	2	1	1	2	1	1	0	1
OG0011460	Minor/no copy-number difference vs C. nassatus	Absolute copy-number difference between S. vulgaris and C. nassatus is < 2	0	9	6	0		No	1	0	1	2	2	2	0	1
OG0011461	Minor/no copy-number difference vs C. nassatus	Absolute copy-number difference between S. vulgaris and C. nassatus is < 2	0	9	8	0		No	1	1	1	2	1	1	1	1
OG0011463	Minor/no copy-number difference vs C. nassatus	Absolute copy-number difference between S. vulgaris and C. nassatus is < 2	0	9	3	0		No	1	0	0	3	5	0	0	0
OG0011464	Minor/no copy-number difference vs C. nassatus	Absolute copy-number difference between S. vulgaris and C. nassatus is < 2	0	9	8	0		No	2	1	1	1	1	1	1	1
OG0011465	Minor/no copy-number difference vs C. nassatus	Absolute copy-number difference between S. vulgaris and C. nassatus is < 2	0	9	6	0		No	2	0	1	1	2	2	0	1
OG0011467	Minor/no copy-number difference vs C. nassatus	Absolute copy-number difference between S. vulgaris and C. nassatus is < 2	1	9	7	1	1	No	2	1	1	1	1	1	0	2
OG0011468	Minor/no copy-number difference vs C. nassatus	Absolute copy-number difference between S. vulgaris and C. nassatus is < 2	0	9	6	0		No	2	0	1	2	2	1	0	1
OG0011469	Minor/no copy-number difference vs C. nassatus	Absolute copy-number difference between S. vulgaris and C. nassatus is < 2	1	9	6	0		No	2	1	1	0	1	2	0	2
OG0011470	Minor/no copy-number difference vs C. nassatus	Absolute copy-number difference between S. vulgaris and C. nassatus is < 2	-1	9	3	0		No	5	0	1	0	3	0	0	0
OG0011471	Minor/no copy-number difference vs C. nassatus	Absolute copy-number difference between S. vulgaris and C. nassatus is < 2	0	9	7	0		No	1	2	1	2	0	1	1	1
OG0011472	Minor/no copy-number difference vs C. nassatus	Absolute copy-number difference between S. vulgaris and C. nassatus is < 2	-1	9	7	0		No	1	1	1	2	2	1	1	0
OG0011473	Minor/no copy-number difference vs C. nassatus	Absolute copy-number difference between S. vulgaris and C. nassatus is < 2	0	9	4	0		No	5	0	0	0	2	1	1	0
OG0011474	Minor/no copy-number difference vs C. nassatus	Absolute copy-number difference between S. vulgaris and C. nassatus is < 2	-1	9	7	0		No	2	1	2	1	1	1	0	1
OG0011475	Minor/no copy-number difference vs C. nassatus	Absolute copy-number difference between S. vulgaris and C. nassatus is < 2	0	9	1	0		No	0	9	0	0	0	0	0	0
OG0011476	Minor/no copy-number difference vs C. nassatus	Absolute copy-number difference between S. vulgaris and C. nassatus is < 2	0	9	1	0		No	0	9	0	0	0	0	0	0
OG0011477	Minor/no copy-number difference vs C. nassatus	Absolute copy-number difference between S. vulgaris and C. nassatus is < 2	0	9	6	0		No	0	1	1	3	1	2	0	1
OG0011478	Minor/no copy-number difference vs C. nassatus	Absolute copy-number difference between S. vulgaris and C. nassatus is < 2	0	9	1	0		No	0	9	0	0	0	0	0	0
OG0011479	Minor/no copy-number difference vs C. nassatus	Absolute copy-number difference between S. vulgaris and C. nassatus is < 2	0	9	1	0		No	0	9	0	0	0	0	0	0
OG0011480	Minor/no copy-number difference vs C. nassatus	Absolute copy-number difference between S. vulgaris and C. nassatus is < 2	0	9	1	0		No	0	9	0	0	0	0	0	0
OG0011481	Minor/no copy-number difference vs C. nassatus	Absolute copy-number difference between S. vulgaris and C. nassatus is < 2	-1	9	5	0		No	0	1	1	1	3	3	0	0
OG0011482	Minor/no copy-number difference vs C. nassatus	Absolute copy-number difference between S. vulgaris and C. nassatus is < 2	0	9	1	0		No	0	9	0	0	0	0	0	0
OG0011483	Minor/no copy-number difference vs C. nassatus	Absolute copy-number difference between S. vulgaris and C. nassatus is < 2	0	9	1	0		No	0	9	0	0	0	0	0	0
OG0011484	Minor/no copy-number difference vs C. nassatus	Absolute copy-number difference between S. vulgaris and C. nassatus is < 2	0	9	1	0		No	0	9	0	0	0	0	0	0
OG0011485	Minor/no copy-number difference vs C. nassatus	Absolute copy-number difference between S. vulgaris and C. nassatus is < 2	-1	9	6	0		No	0	1	1	2	1	2	2	0
OG0011486	Minor/no copy-number difference vs C. nassatus	Absolute copy-number difference between S. vulgaris and C. nassatus is < 2	0	9	1	0		No	0	9	0	0	0	0	0	0
OG0011487	Minor/no copy-number difference vs C. nassatus	Absolute copy-number difference between S. vulgaris and C. nassatus is < 2	0	9	7	0		No	0	1	1	2	2	1	1	1
OG0011488	Minor/no copy-number difference vs C. nassatus	Absolute copy-number difference between S. vulgaris and C. nassatus is < 2	0	9	1	0		No	0	9	0	0	0	0	0	0
OG0011489	Minor/no copy-number difference vs C. nassatus	Absolute copy-number difference between S. vulgaris and C. nassatus is < 2	0	9	1	0		No	0	9	0	0	0	0	0	0
OG0011490	Minor/no copy-number difference vs C. nassatus	Absolute copy-number difference between S. vulgaris and C. nassatus is < 2	1	9	7	1	1	No	0	1	1	2	1	1	1	2
OG0011491	Minor/no copy-number difference vs C. nassatus	Absolute copy-number difference between S. vulgaris and C. nassatus is < 2	0	9	1	0		No	0	9	0	0	0	0	0	0
OG0011492	Minor/no copy-number difference vs C. nassatus	Absolute copy-number difference between S. vulgaris and C. nassatus is < 2	0	9	1	0		No	0	9	0	0	0	0	0	0
OG0011493	Minor/no copy-number difference vs C. nassatus	Absolute copy-number difference between S. vulgaris and C. nassatus is < 2	0	9	1	0		No	0	9	0	0	0	0	0	0
OG0011494	Minor/no copy-number difference vs C. nassatus	Absolute copy-number difference between S. vulgaris and C. nassatus is < 2	0	9	1	0		No	0	9	0	0	0	0	0	0
OG0011495	Minor/no copy-number difference vs C. nassatus	Absolute copy-number difference between S. vulgaris and C. nassatus is < 2	-1	9	6	0		No	0	2	1	3	1	1	1	0
OG0011496	Minor/no copy-number difference vs C. nassatus	Absolute copy-number difference between S. vulgaris and C. nassatus is < 2	0	9	1	0		No	0	9	0	0	0	0	0	0
OG0011497	Minor/no copy-number difference vs C. nassatus	Absolute copy-number difference between S. vulgaris and C. nassatus is < 2	0	9	1	0		No	0	9	0	0	0	0	0	0
OG0011498	Minor/no copy-number difference vs C. nassatus	Absolute copy-number difference between S. vulgaris and C. nassatus is < 2	0	9	1	0		No	0	9	0	0	0	0	0	0
OG0011499	Minor/no copy-number difference vs C. nassatus	Absolute copy-number difference between S. vulgaris and C. nassatus is < 2	0	9	1	0		No	0	9	0	0	0	0	0	0
OG0011500	Minor/no copy-number difference vs C. nassatus	Absolute copy-number difference between S. vulgaris and C. nassatus is < 2	0	9	1	0		No	0	9	0	0	0	0	0	0
OG0011501	Minor/no copy-number difference vs C. nassatus	Absolute copy-number difference between S. vulgaris and C. nassatus is < 2	0	9	1	0		No	0	9	0	0	0	0	0	0
OG0011502	Minor/no copy-number difference vs C. nassatus	Absolute copy-number difference between S. vulgaris and C. nassatus is < 2	0	9	1	0		No	0	9	0	0	0	0	0	0
OG0011503	Minor/no copy-number difference vs C. nassatus	Absolute copy-number difference between S. vulgaris and C. nassatus is < 2	0	9	1	0		No	0	9	0	0	0	0	0	0
OG0011504	Minor/no copy-number difference vs C. nassatus	Absolute copy-number difference between S. vulgaris and C. nassatus is < 2	0	9	1	0		No	0	9	0	0	0	0	0	0
OG0011505	Minor/no copy-number difference vs C. nassatus	Absolute copy-number difference between S. vulgaris and C. nassatus is < 2	-1	9	6	0		No	0	1	2	1	3	1	0	1
OG0011506	Minor/no copy-number difference vs C. nassatus	Absolute copy-number difference between S. vulgaris and C. nassatus is < 2	0	9	5	0		No	0	3	1	0	2	0	2	1
OG0011507	Minor/no copy-number difference vs C. nassatus	Absolute copy-number difference between S. vulgaris and C. nassatus is < 2	0	9	7	0		No	0	1	1	2	1	2	1	1
OG0011508	Minor/no copy-number difference vs C. nassatus	Absolute copy-number difference between S. vulgaris and C. nassatus is < 2	1	9	6	0		No	0	1	0	1	2	3	1	1
OG0011509	Minor/no copy-number difference vs C. nassatus	Absolute copy-number difference between S. vulgaris and C. nassatus is < 2	0	9	1	0		No	0	9	0	0	0	0	0	0
OG0011510	Minor/no copy-number difference vs C. nassatus	Absolute copy-number difference between S. vulgaris and C. nassatus is < 2	0	9	3	0		No	0	1	0	7	0	1	0	0
OG0011511	Minor/no copy-number difference vs C. nassatus	Absolute copy-number difference between S. vulgaris and C. nassatus is < 2	0	9	1	0		No	0	9	0	0	0	0	0	0
OG0011512	Minor/no copy-number difference vs C. nassatus	Absolute copy-number difference between S. vulgaris and C. nassatus is < 2	-1	9	6	0		No	0	2	1	3	1	1	1	0
OG0011513	Minor/no copy-number difference vs C. nassatus	Absolute copy-number difference between S. vulgaris and C. nassatus is < 2	-1	9	5	0		No	0	2	1	2	2	2	0	0
OG0011514	Minor/no copy-number difference vs C. nassatus	Absolute copy-number difference between S. vulgaris and C. nassatus is < 2	1	9	7	1	1	No	0	1	1	2	1	1	1	2
OG0011515	Minor/no copy-number difference vs C. nassatus	Absolute copy-number difference between S. vulgaris and C. nassatus is < 2	0	9	7	0		No	0	1	1	2	1	1	2	1
OG0011516	Minor/no copy-number difference vs C. nassatus	Absolute copy-number difference between S. vulgaris and C. nassatus is < 2	0	9	7	0		No	0	1	1	2	2	1	1	1
OG0011517	Minor/no copy-number difference vs C. nassatus	Absolute copy-number difference between S. vulgaris and C. nassatus is < 2	-1	9	6	0		No	0	1	2	0	1	2	2	1
OG0011518	Minor/no copy-number difference vs C. nassatus	Absolute copy-number difference between S. vulgaris and C. nassatus is < 2	0	9	1	0		No	0	9	0	0	0	0	0	0
OG0011519	Minor/no copy-number difference vs C. nassatus	Absolute copy-number difference between S. vulgaris and C. nassatus is < 2	0	9	1	0		No	0	9	0	0	0	0	0	0
OG0011520	Minor/no copy-number difference vs C. nassatus	Absolute copy-number difference between S. vulgaris and C. nassatus is < 2	0	9	1	0		No	0	9	0	0	0	0	0	0
OG0011521	Minor/no copy-number difference vs C. nassatus	Absolute copy-number difference between S. vulgaris and C. nassatus is < 2	0	9	2	0		No	0	1	0	0	0	0	8	0
OG0011522	Minor/no copy-number difference vs C. nassatus	Absolute copy-number difference between S. vulgaris and C. nassatus is < 2	0	9	7	0		No	0	1	1	1	1	2	2	1
OG0011523	Minor/no copy-number difference vs C. nassatus	Absolute copy-number difference between S. vulgaris and C. nassatus is < 2	-1	9	6	0		No	0	1	1	2	2	1	2	0
OG0011524	Minor/no copy-number difference vs C. nassatus	Absolute copy-number difference between S. vulgaris and C. nassatus is < 2	0	9	7	0		No	0	2	1	2	1	1	1	1
OG0011525	Minor/no copy-number difference vs C. nassatus	Absolute copy-number difference between S. vulgaris and C. nassatus is < 2	0	9	7	0		No	0	1	1	1	1	1	3	1
OG0011526	Minor/no copy-number difference vs C. nassatus	Absolute copy-number difference between S. vulgaris and C. nassatus is < 2	0	9	7	0		No	0	2	1	2	1	1	1	1
OG0011527	Minor/no copy-number difference vs C. nassatus	Absolute copy-number difference between S. vulgaris and C. nassatus is < 2	0	9	1	0		No	0	9	0	0	0	0	0	0
OG0011528	Minor/no copy-number difference vs C. nassatus	Absolute copy-number difference between S. vulgaris and C. nassatus is < 2	0	9	1	0		No	0	9	0	0	0	0	0	0
OG0011539	Minor/no copy-number difference vs C. nassatus	Absolute copy-number difference between S. vulgaris and C. nassatus is < 2	0	9	6	0		No	0	0	1	3	1	1	2	1
OG0011551	Minor/no copy-number difference vs C. nassatus	Absolute copy-number difference between S. vulgaris and C. nassatus is < 2	0	9	6	0		No	0	0	1	2	2	1	2	1
OG0011553	Minor/no copy-number difference vs C. nassatus	Absolute copy-number difference between S. vulgaris and C. nassatus is < 2	1	9	6	1	1	No	0	0	1	2	1	1	2	2
OG0011555	Minor/no copy-number difference vs C. nassatus	Absolute copy-number difference between S. vulgaris and C. nassatus is < 2	-1	9	2	0		No	0	0	1	0	8	0	0	0
OG0011556	Minor/no copy-number difference vs C. nassatus	Absolute copy-number difference between S. vulgaris and C. nassatus is < 2	0	9	6	0		No	0	0	1	3	1	2	1	1
OG0011557	Minor/no copy-number difference vs C. nassatus	Absolute copy-number difference between S. vulgaris and C. nassatus is < 2	-1	9	5	0		No	0	0	1	3	2	2	1	0
OG0011558	Minor/no copy-number difference vs C. nassatus	Absolute copy-number difference between S. vulgaris and C. nassatus is < 2	0	9	1	0		No	0	0	0	9	0	0	0	0
OG0011559	Minor/no copy-number difference vs C. nassatus	Absolute copy-number difference between S. vulgaris and C. nassatus is < 2	0	9	3	0		No	0	0	0	7	1	1	0	0
OG0011560	Minor/no copy-number difference vs C. nassatus	Absolute copy-number difference between S. vulgaris and C. nassatus is < 2	0	9	1	0		No	0	0	0	9	0	0	0	0
OG0011561	Minor/no copy-number difference vs C. nassatus	Absolute copy-number difference between S. vulgaris and C. nassatus is < 2	0	9	2	0		No	0	0	0	6	0	0	3	0
OG0011562	Minor/no copy-number difference vs C. nassatus	Absolute copy-number difference between S. vulgaris and C. nassatus is < 2	0	9	1	0		No	0	0	0	9	0	0	0	0
OG0011563	Minor/no copy-number difference vs C. nassatus	Absolute copy-number difference between S. vulgaris and C. nassatus is < 2	0	9	1	0		No	0	0	0	9	0	0	0	0
OG0011564	Minor/no copy-number difference vs C. nassatus	Absolute copy-number difference between S. vulgaris and C. nassatus is < 2	0	9	1	0		No	0	0	0	9	0	0	0	0
OG0011565	Minor/no copy-number difference vs C. nassatus	Absolute copy-number difference between S. vulgaris and C. nassatus is < 2	0	9	1	0		No	0	0	0	9	0	0	0	0
OG0011566	Minor/no copy-number difference vs C. nassatus	Absolute copy-number difference between S. vulgaris and C. nassatus is < 2	0	9	1	0		No	0	0	0	9	0	0	0	0
OG0011567	Minor/no copy-number difference vs C. nassatus	Absolute copy-number difference between S. vulgaris and C. nassatus is < 2	0	9	1	0		No	0	0	0	9	0	0	0	0
OG0011568	Minor/no copy-number difference vs C. nassatus	Absolute copy-number difference between S. vulgaris and C. nassatus is < 2	0	9	2	0		No	0	0	0	6	0	3	0	0
OG0011569	Minor/no copy-number difference vs C. nassatus	Absolute copy-number difference between S. vulgaris and C. nassatus is < 2	0	9	2	0		No	0	0	0	3	0	6	0	0
OG0011570	Minor/no copy-number difference vs C. nassatus	Absolute copy-number difference between S. vulgaris and C. nassatus is < 2	0	9	1	0		No	0	0	0	9	0	0	0	0
OG0011571	Minor/no copy-number difference vs C. nassatus	Absolute copy-number difference between S. vulgaris and C. nassatus is < 2	0	9	1	0		No	0	0	0	9	0	0	0	0
OG0011572	Minor/no copy-number difference vs C. nassatus	Absolute copy-number difference between S. vulgaris and C. nassatus is < 2	0	9	1	0		No	0	0	0	9	0	0	0	0
OG0011573	Minor/no copy-number difference vs C. nassatus	Absolute copy-number difference between S. vulgaris and C. nassatus is < 2	1	9	3	0		No	0	0	0	1	7	0	0	1
OG0011574	Minor/no copy-number difference vs C. nassatus	Absolute copy-number difference between S. vulgaris and C. nassatus is < 2	0	9	2	0		No	0	0	0	3	0	6	0	0
OG0011576	Minor/no copy-number difference vs C. nassatus	Absolute copy-number difference between S. vulgaris and C. nassatus is < 2	0	9	1	0		No	0	0	0	9	0	0	0	0
OG0011577	Minor/no copy-number difference vs C. nassatus	Absolute copy-number difference between S. vulgaris and C. nassatus is < 2	0	9	1	0		No	0	0	0	9	0	0	0	0
OG0011578	Minor/no copy-number difference vs C. nassatus	Absolute copy-number difference between S. vulgaris and C. nassatus is < 2	0	9	1	0		No	0	0	0	9	0	0	0	0
OG0011579	Minor/no copy-number difference vs C. nassatus	Absolute copy-number difference between S. vulgaris and C. nassatus is < 2	0	9	1	0		No	0	0	0	9	0	0	0	0
OG0011580	Minor/no copy-number difference vs C. nassatus	Absolute copy-number difference between S. vulgaris and C. nassatus is < 2	0	9	1	0		No	0	0	0	9	0	0	0	0
OG0011581	Minor/no copy-number difference vs C. nassatus	Absolute copy-number difference between S. vulgaris and C. nassatus is < 2	0	9	1	0		No	0	0	0	0	9	0	0	0
OG0011582	Minor/no copy-number difference vs C. nassatus	Absolute copy-number difference between S. vulgaris and C. nassatus is < 2	0	9	1	0		No	0	0	0	0	9	0	0	0
OG0011583	Minor/no copy-number difference vs C. nassatus	Absolute copy-number difference between S. vulgaris and C. nassatus is < 2	0	9	1	0		No	0	0	0	0	9	0	0	0
OG0011584	Minor/no copy-number difference vs C. nassatus	Absolute copy-number difference between S. vulgaris and C. nassatus is < 2	0	9	1	0		No	0	0	0	0	9	0	0	0
OG0011585	Minor/no copy-number difference vs C. nassatus	Absolute copy-number difference between S. vulgaris and C. nassatus is < 2	0	9	1	0		No	0	0	0	0	9	0	0	0
OG0011586	Minor/no copy-number difference vs C. nassatus	Absolute copy-number difference between S. vulgaris and C. nassatus is < 2	0	9	1	0		No	0	0	0	0	9	0	0	0
OG0011587	Minor/no copy-number difference vs C. nassatus	Absolute copy-number difference between S. vulgaris and C. nassatus is < 2	0	9	1	0		No	0	0	0	0	9	0	0	0
OG0011588	Minor/no copy-number difference vs C. nassatus	Absolute copy-number difference between S. vulgaris and C. nassatus is < 2	0	9	1	0		No	0	0	0	0	9	0	0	0
OG0011589	Minor/no copy-number difference vs C. nassatus	Absolute copy-number difference between S. vulgaris and C. nassatus is < 2	0	9	1	0		No	0	0	0	0	9	0	0	0
OG0011590	Minor/no copy-number difference vs C. nassatus	Absolute copy-number difference between S. vulgaris and C. nassatus is < 2	0	9	1	0		No	0	0	0	0	9	0	0	0
OG0011591	Minor/no copy-number difference vs C. nassatus	Absolute copy-number difference between S. vulgaris and C. nassatus is < 2	0	9	1	0		No	0	0	0	0	9	0	0	0
OG0011592	Minor/no copy-number difference vs C. nassatus	Absolute copy-number difference between S. vulgaris and C. nassatus is < 2	0	9	1	0		No	0	0	0	0	9	0	0	0
OG0011593	Minor/no copy-number difference vs C. nassatus	Absolute copy-number difference between S. vulgaris and C. nassatus is < 2	0	9	1	0		No	0	0	0	0	9	0	0	0
OG0011594	Minor/no copy-number difference vs C. nassatus	Absolute copy-number difference between S. vulgaris and C. nassatus is < 2	0	9	1	0		No	0	0	0	0	9	0	0	0
OG0011595	Minor/no copy-number difference vs C. nassatus	Absolute copy-number difference between S. vulgaris and C. nassatus is < 2	0	9	1	0		No	0	0	0	0	9	0	0	0
OG0011596	Minor/no copy-number difference vs C. nassatus	Absolute copy-number difference between S. vulgaris and C. nassatus is < 2	0	9	1	0		No	0	0	0	0	9	0	0	0
OG0011597	Minor/no copy-number difference vs C. nassatus	Absolute copy-number difference between S. vulgaris and C. nassatus is < 2	0	9	1	0		No	0	0	0	0	9	0	0	0
OG0011598	Minor/no copy-number difference vs C. nassatus	Absolute copy-number difference between S. vulgaris and C. nassatus is < 2	0	9	1	0		No	0	0	0	0	9	0	0	0
OG0011599	Minor/no copy-number difference vs C. nassatus	Absolute copy-number difference between S. vulgaris and C. nassatus is < 2	0	9	1	0		No	0	0	0	0	9	0	0	0
OG0011600	Minor/no copy-number difference vs C. nassatus	Absolute copy-number difference between S. vulgaris and C. nassatus is < 2	0	9	1	0		No	0	0	0	0	9	0	0	0
OG0011601	Minor/no copy-number difference vs C. nassatus	Absolute copy-number difference between S. vulgaris and C. nassatus is < 2	0	9	1	0		No	0	0	0	0	9	0	0	0
OG0011602	Minor/no copy-number difference vs C. nassatus	Absolute copy-number difference between S. vulgaris and C. nassatus is < 2	0	9	1	0		No	0	0	0	0	9	0	0	0
OG0011603	Minor/no copy-number difference vs C. nassatus	Absolute copy-number difference between S. vulgaris and C. nassatus is < 2	0	9	1	0		No	0	0	0	0	9	0	0	0
OG0011604	Minor/no copy-number difference vs C. nassatus	Absolute copy-number difference between S. vulgaris and C. nassatus is < 2	0	9	2	0		No	0	0	0	0	6	0	3	0
OG0011605	Minor/no copy-number difference vs C. nassatus	Absolute copy-number difference between S. vulgaris and C. nassatus is < 2	0	9	1	0		No	0	0	0	0	0	9	0	0
OG0011606	Minor/no copy-number difference vs C. nassatus	Absolute copy-number difference between S. vulgaris and C. nassatus is < 2	0	9	1	0		No	0	0	0	0	0	9	0	0
OG0011607	Minor/no copy-number difference vs C. nassatus	Absolute copy-number difference between S. vulgaris and C. nassatus is < 2	0	9	1	0		No	0	0	0	0	0	9	0	0
OG0011608	Minor/no copy-number difference vs C. nassatus	Absolute copy-number difference between S. vulgaris and C. nassatus is < 2	0	9	1	0		No	0	0	0	0	0	9	0	0
OG0011609	Minor/no copy-number difference vs C. nassatus	Absolute copy-number difference between S. vulgaris and C. nassatus is < 2	0	9	1	0		No	0	0	0	0	0	9	0	0
OG0011610	Minor/no copy-number difference vs C. nassatus	Absolute copy-number difference between S. vulgaris and C. nassatus is < 2	0	9	1	0		No	0	0	0	0	0	9	0	0
OG0011611	Minor/no copy-number difference vs C. nassatus	Absolute copy-number difference between S. vulgaris and C. nassatus is < 2	0	9	1	0		No	0	0	0	0	0	9	0	0
OG0011612	Minor/no copy-number difference vs C. nassatus	Absolute copy-number difference between S. vulgaris and C. nassatus is < 2	0	9	1	0		No	0	0	0	0	0	9	0	0
OG0011613	Minor/no copy-number difference vs C. nassatus	Absolute copy-number difference between S. vulgaris and C. nassatus is < 2	0	9	1	0		No	0	0	0	0	0	0	9	0
OG0011614	Minor/no copy-number difference vs C. nassatus	Absolute copy-number difference between S. vulgaris and C. nassatus is < 2	0	9	1	0		No	0	0	0	0	0	0	9	0
OG0011615	Minor/no copy-number difference vs C. nassatus	Absolute copy-number difference between S. vulgaris and C. nassatus is < 2	0	9	1	0		No	0	0	0	0	0	0	9	0
OG0011616	Minor/no copy-number difference vs C. nassatus	Absolute copy-number difference between S. vulgaris and C. nassatus is < 2	0	9	1	0		No	0	0	0	0	0	0	9	0
OG0011617	Minor/no copy-number difference vs C. nassatus	Absolute copy-number difference between S. vulgaris and C. nassatus is < 2	0	9	1	0		No	0	0	0	0	0	0	9	0
OG0011618	Minor/no copy-number difference vs C. nassatus	Absolute copy-number difference between S. vulgaris and C. nassatus is < 2	1	9	2	0		No	0	0	0	0	0	0	8	1
OG0011619	Minor/no copy-number difference vs C. nassatus	Absolute copy-number difference between S. vulgaris and C. nassatus is < 2	0	9	1	0		No	0	0	0	0	0	0	9	0
OG0011622	Minor/no copy-number difference vs C. nassatus	Absolute copy-number difference between S. vulgaris and C. nassatus is < 2	0	8	2	0		No	7	0	0	0	1	0	0	0
OG0011623	Minor/no copy-number difference vs C. nassatus	Absolute copy-number difference between S. vulgaris and C. nassatus is < 2	0	8	1	0		No	8	0	0	0	0	0	0	0
OG0011624	Minor/no copy-number difference vs C. nassatus	Absolute copy-number difference between S. vulgaris and C. nassatus is < 2	0	8	8	0		No	1	1	1	1	1	1	1	1
OG0011625	Minor/no copy-number difference vs C. nassatus	Absolute copy-number difference between S. vulgaris and C. nassatus is < 2	0	8	3	0		No	2	0	0	5	0	0	1	0
OG0011626	Minor/no copy-number difference vs C. nassatus	Absolute copy-number difference between S. vulgaris and C. nassatus is < 2	0	8	1	0		No	8	0	0	0	0	0	0	0
OG0011627	Minor/no copy-number difference vs C. nassatus	Absolute copy-number difference between S. vulgaris and C. nassatus is < 2	-1	8	6	0		No	1	0	1	1	3	1	1	0
OG0011628	Minor/no copy-number difference vs C. nassatus	Absolute copy-number difference between S. vulgaris and C. nassatus is < 2	0	8	8	0		No	1	1	1	1	1	1	1	1
OG0011629	Minor/no copy-number difference vs C. nassatus	Absolute copy-number difference between S. vulgaris and C. nassatus is < 2	0	8	1	0		No	8	0	0	0	0	0	0	0
OG0011630	Minor/no copy-number difference vs C. nassatus	Absolute copy-number difference between S. vulgaris and C. nassatus is < 2	0	8	1	0		No	8	0	0	0	0	0	0	0
OG0011631	Minor/no copy-number difference vs C. nassatus	Absolute copy-number difference between S. vulgaris and C. nassatus is < 2	0	8	1	0		No	8	0	0	0	0	0	0	0
OG0011632	Minor/no copy-number difference vs C. nassatus	Absolute copy-number difference between S. vulgaris and C. nassatus is < 2	0	8	1	0		No	8	0	0	0	0	0	0	0
OG0011633	Minor/no copy-number difference vs C. nassatus	Absolute copy-number difference between S. vulgaris and C. nassatus is < 2	0	8	1	0		No	8	0	0	0	0	0	0	0
OG0011634	Minor/no copy-number difference vs C. nassatus	Absolute copy-number difference between S. vulgaris and C. nassatus is < 2	0	8	2	0		No	7	0	0	0	1	0	0	0
OG0011635	Minor/no copy-number difference vs C. nassatus	Absolute copy-number difference between S. vulgaris and C. nassatus is < 2	0	8	2	0		No	7	0	0	0	0	0	1	0
OG0011636	Minor/no copy-number difference vs C. nassatus	Absolute copy-number difference between S. vulgaris and C. nassatus is < 2	0	8	6	0		No	3	0	1	1	1	1	0	1
OG0011637	Minor/no copy-number difference vs C. nassatus	Absolute copy-number difference between S. vulgaris and C. nassatus is < 2	-1	8	5	0		No	3	2	1	1	1	0	0	0
OG0011638	Minor/no copy-number difference vs C. nassatus	Absolute copy-number difference between S. vulgaris and C. nassatus is < 2	0	8	1	0		No	8	0	0	0	0	0	0	0
OG0011639	Minor/no copy-number difference vs C. nassatus	Absolute copy-number difference between S. vulgaris and C. nassatus is < 2	0	8	8	0		No	1	1	1	1	1	1	1	1
OG0011640	Minor/no copy-number difference vs C. nassatus	Absolute copy-number difference between S. vulgaris and C. nassatus is < 2	0	8	1	0		No	8	0	0	0	0	0	0	0
OG0011641	Minor/no copy-number difference vs C. nassatus	Absolute copy-number difference between S. vulgaris and C. nassatus is < 2	0	8	3	0		No	4	0	0	0	1	0	3	0
OG0011642	Minor/no copy-number difference vs C. nassatus	Absolute copy-number difference between S. vulgaris and C. nassatus is < 2	0	8	1	0		No	8	0	0	0	0	0	0	0
OG0011643	Minor/no copy-number difference vs C. nassatus	Absolute copy-number difference between S. vulgaris and C. nassatus is < 2	-1	8	5	0		No	2	0	2	0	0	1	2	1
OG0011644	Minor/no copy-number difference vs C. nassatus	Absolute copy-number difference between S. vulgaris and C. nassatus is < 2	0	8	7	0		No	1	1	1	2	1	1	0	1
OG0011645	Minor/no copy-number difference vs C. nassatus	Absolute copy-number difference between S. vulgaris and C. nassatus is < 2	0	8	6	0		No	1	1	1	0	2	0	2	1
OG0011646	Minor/no copy-number difference vs C. nassatus	Absolute copy-number difference between S. vulgaris and C. nassatus is < 2	0	8	1	0		No	8	0	0	0	0	0	0	0
OG0011647	Minor/no copy-number difference vs C. nassatus	Absolute copy-number difference between S. vulgaris and C. nassatus is < 2	0	8	5	0		No	2	0	1	0	3	0	1	1
OG0011648	Minor/no copy-number difference vs C. nassatus	Absolute copy-number difference between S. vulgaris and C. nassatus is < 2	0	8	8	0		No	1	1	1	1	1	1	1	1
OG0011649	Minor/no copy-number difference vs C. nassatus	Absolute copy-number difference between S. vulgaris and C. nassatus is < 2	0	8	3	2	1	No	2	0	3	0	0	0	0	3
OG0011650	Minor/no copy-number difference vs C. nassatus	Absolute copy-number difference between S. vulgaris and C. nassatus is < 2	-1	8	7	0		No	1	1	1	2	1	1	1	0
OG0011651	Minor/no copy-number difference vs C. nassatus	Absolute copy-number difference between S. vulgaris and C. nassatus is < 2	-1	8	7	0		No	1	1	1	1	1	2	1	0
OG0011652	Minor/no copy-number difference vs C. nassatus	Absolute copy-number difference between S. vulgaris and C. nassatus is < 2	-1	8	6	0		No	1	1	1	3	1	1	0	0
OG0011653	Minor/no copy-number difference vs C. nassatus	Absolute copy-number difference between S. vulgaris and C. nassatus is < 2	0	8	6	0		No	1	0	1	2	1	2	0	1
OG0011654	Minor/no copy-number difference vs C. nassatus	Absolute copy-number difference between S. vulgaris and C. nassatus is < 2	1	8	3	0		No	5	0	0	0	0	0	2	1
OG0011655	Minor/no copy-number difference vs C. nassatus	Absolute copy-number difference between S. vulgaris and C. nassatus is < 2	0	8	6	0		No	1	1	1	0	3	0	1	1
OG0011656	Minor/no copy-number difference vs C. nassatus	Absolute copy-number difference between S. vulgaris and C. nassatus is < 2	-1	8	7	0		No	1	1	1	1	2	1	1	0
OG0011657	Minor/no copy-number difference vs C. nassatus	Absolute copy-number difference between S. vulgaris and C. nassatus is < 2	0	8	1	0		No	8	0	0	0	0	0	0	0
OG0011658	Minor/no copy-number difference vs C. nassatus	Absolute copy-number difference between S. vulgaris and C. nassatus is < 2	0	8	2	0		No	1	0	0	7	0	0	0	0
OG0011659	Minor/no copy-number difference vs C. nassatus	Absolute copy-number difference between S. vulgaris and C. nassatus is < 2	-1	8	6	0		No	1	3	1	1	1	1	0	0
OG0011660	Minor/no copy-number difference vs C. nassatus	Absolute copy-number difference between S. vulgaris and C. nassatus is < 2	-1	8	5	0		No	3	0	2	0	1	0	1	1
OG0011661	Minor/no copy-number difference vs C. nassatus	Absolute copy-number difference between S. vulgaris and C. nassatus is < 2	0	8	7	0		No	1	0	1	2	1	1	1	1
OG0011662	Minor/no copy-number difference vs C. nassatus	Absolute copy-number difference between S. vulgaris and C. nassatus is < 2	0	8	4	0		No	4	0	0	0	1	2	1	0
OG0011663	Minor/no copy-number difference vs C. nassatus	Absolute copy-number difference between S. vulgaris and C. nassatus is < 2	0	8	6	0		No	1	0	1	2	1	2	0	1
OG0011664	Minor/no copy-number difference vs C. nassatus	Absolute copy-number difference between S. vulgaris and C. nassatus is < 2	0	8	5	0		No	3	1	1	0	2	0	0	1
OG0011665	Minor/no copy-number difference vs C. nassatus	Absolute copy-number difference between S. vulgaris and C. nassatus is < 2	-1	8	7	0		No	1	1	1	2	1	1	1	0
OG0011666	Minor/no copy-number difference vs C. nassatus	Absolute copy-number difference between S. vulgaris and C. nassatus is < 2	0	8	3	0		No	4	0	0	3	0	1	0	0
OG0011667	Minor/no copy-number difference vs C. nassatus	Absolute copy-number difference between S. vulgaris and C. nassatus is < 2	0	8	1	0		No	8	0	0	0	0	0	0	0
OG0011668	Minor/no copy-number difference vs C. nassatus	Absolute copy-number difference between S. vulgaris and C. nassatus is < 2	-1	8	7	0		No	1	1	1	1	1	2	1	0
OG0011669	Minor/no copy-number difference vs C. nassatus	Absolute copy-number difference between S. vulgaris and C. nassatus is < 2	0	8	5	0		No	1	1	0	4	1	1	0	0
OG0011670	Minor/no copy-number difference vs C. nassatus	Absolute copy-number difference between S. vulgaris and C. nassatus is < 2	0	8	7	0		No	1	0	1	1	1	1	2	1
OG0011671	Minor/no copy-number difference vs C. nassatus	Absolute copy-number difference between S. vulgaris and C. nassatus is < 2	0	8	6	1	1	No	1	0	2	0	1	1	1	2
OG0011672	Minor/no copy-number difference vs C. nassatus	Absolute copy-number difference between S. vulgaris and C. nassatus is < 2	1	8	6	1	1	No	1	0	1	0	2	1	1	2
OG0011673	Minor/no copy-number difference vs C. nassatus	Absolute copy-number difference between S. vulgaris and C. nassatus is < 2	0	8	6	0		No	2	0	1	2	1	1	0	1
OG0011674	Minor/no copy-number difference vs C. nassatus	Absolute copy-number difference between S. vulgaris and C. nassatus is < 2	1	8	5	1	1	No	2	0	1	2	1	0	0	2
OG0011675	Minor/no copy-number difference vs C. nassatus	Absolute copy-number difference between S. vulgaris and C. nassatus is < 2	0	8	6	0		No	3	1	1	0	1	1	0	1
OG0011676	Minor/no copy-number difference vs C. nassatus	Absolute copy-number difference between S. vulgaris and C. nassatus is < 2	0	8	7	0		No	1	0	1	2	1	1	1	1
OG0011677	Minor/no copy-number difference vs C. nassatus	Absolute copy-number difference between S. vulgaris and C. nassatus is < 2	0	8	7	0		No	2	1	1	0	1	1	1	1
OG0011678	Minor/no copy-number difference vs C. nassatus	Absolute copy-number difference between S. vulgaris and C. nassatus is < 2	0	8	1	0		No	8	0	0	0	0	0	0	0
OG0011679	Minor/no copy-number difference vs C. nassatus	Absolute copy-number difference between S. vulgaris and C. nassatus is < 2	0	8	1	0		No	8	0	0	0	0	0	0	0
OG0011680	Minor/no copy-number difference vs C. nassatus	Absolute copy-number difference between S. vulgaris and C. nassatus is < 2	0	8	7	0		No	1	1	1	2	1	1	0	1
OG0011681	Minor/no copy-number difference vs C. nassatus	Absolute copy-number difference between S. vulgaris and C. nassatus is < 2	0	8	8	0		No	1	1	1	1	1	1	1	1
OG0011682	Minor/no copy-number difference vs C. nassatus	Absolute copy-number difference between S. vulgaris and C. nassatus is < 2	0	8	8	0		No	1	1	1	1	1	1	1	1
OG0011683	Minor/no copy-number difference vs C. nassatus	Absolute copy-number difference between S. vulgaris and C. nassatus is < 2	0	8	5	0		No	1	2	0	1	2	0	2	0
OG0011684	Minor/no copy-number difference vs C. nassatus	Absolute copy-number difference between S. vulgaris and C. nassatus is < 2	0	8	6	0		No	1	1	1	2	0	2	0	1
OG0011685	Minor/no copy-number difference vs C. nassatus	Absolute copy-number difference between S. vulgaris and C. nassatus is < 2	0	8	7	0		No	1	2	1	1	1	1	0	1
OG0011686	Minor/no copy-number difference vs C. nassatus	Absolute copy-number difference between S. vulgaris and C. nassatus is < 2	-1	8	6	0		No	2	1	1	2	1	0	1	0
OG0011687	Minor/no copy-number difference vs C. nassatus	Absolute copy-number difference between S. vulgaris and C. nassatus is < 2	0	8	7	0		No	1	0	1	1	1	2	1	1
OG0011688	Minor/no copy-number difference vs C. nassatus	Absolute copy-number difference between S. vulgaris and C. nassatus is < 2	0	8	7	0		No	1	1	1	2	1	1	0	1
OG0011689	Minor/no copy-number difference vs C. nassatus	Absolute copy-number difference between S. vulgaris and C. nassatus is < 2	0	8	1	0		No	8	0	0	0	0	0	0	0
OG0011690	Minor/no copy-number difference vs C. nassatus	Absolute copy-number difference between S. vulgaris and C. nassatus is < 2	1	8	6	0		No	2	1	0	2	1	1	0	1
OG0011691	Minor/no copy-number difference vs C. nassatus	Absolute copy-number difference between S. vulgaris and C. nassatus is < 2	0	8	5	0		No	3	0	0	1	1	2	1	0
OG0011692	Minor/no copy-number difference vs C. nassatus	Absolute copy-number difference between S. vulgaris and C. nassatus is < 2	0	8	6	0		No	2	1	0	2	1	1	1	0
OG0011693	Minor/no copy-number difference vs C. nassatus	Absolute copy-number difference between S. vulgaris and C. nassatus is < 2	1	8	6	0		No	1	0	0	1	2	2	1	1
OG0011694	Minor/no copy-number difference vs C. nassatus	Absolute copy-number difference between S. vulgaris and C. nassatus is < 2	0	8	7	0		No	1	1	1	2	1	1	0	1
OG0011695	Minor/no copy-number difference vs C. nassatus	Absolute copy-number difference between S. vulgaris and C. nassatus is < 2	1	8	5	0		No	2	0	0	0	2	2	1	1
OG0011696	Minor/no copy-number difference vs C. nassatus	Absolute copy-number difference between S. vulgaris and C. nassatus is < 2	-1	8	5	0		No	1	0	2	0	0	1	3	1
OG0011697	Minor/no copy-number difference vs C. nassatus	Absolute copy-number difference between S. vulgaris and C. nassatus is < 2	0	8	1	0		No	8	0	0	0	0	0	0	0
OG0011698	Minor/no copy-number difference vs C. nassatus	Absolute copy-number difference between S. vulgaris and C. nassatus is < 2	1	8	4	0		No	3	0	0	0	2	0	2	1
OG0011699	Minor/no copy-number difference vs C. nassatus	Absolute copy-number difference between S. vulgaris and C. nassatus is < 2	-1	8	4	0		No	2	0	1	4	0	0	1	0
OG0011700	Minor/no copy-number difference vs C. nassatus	Absolute copy-number difference between S. vulgaris and C. nassatus is < 2	1	8	6	1	1	No	1	0	1	2	1	1	0	2
OG0011701	Minor/no copy-number difference vs C. nassatus	Absolute copy-number difference between S. vulgaris and C. nassatus is < 2	0	8	3	0		No	4	0	0	2	0	2	0	0
OG0011702	Minor/no copy-number difference vs C. nassatus	Absolute copy-number difference between S. vulgaris and C. nassatus is < 2	-1	8	6	0		No	1	2	1	1	0	2	1	0
OG0011703	Minor/no copy-number difference vs C. nassatus	Absolute copy-number difference between S. vulgaris and C. nassatus is < 2	-1	8	7	0		No	1	1	1	2	1	1	1	0
OG0011705	Minor/no copy-number difference vs C. nassatus	Absolute copy-number difference between S. vulgaris and C. nassatus is < 2	0	8	6	0		No	2	1	1	0	2	0	1	1
OG0011706	Minor/no copy-number difference vs C. nassatus	Absolute copy-number difference between S. vulgaris and C. nassatus is < 2	0	8	1	0		No	8	0	0	0	0	0	0	0
OG0011707	Minor/no copy-number difference vs C. nassatus	Absolute copy-number difference between S. vulgaris and C. nassatus is < 2	0	8	3	0		No	6	0	0	1	0	0	1	0
OG0011708	Minor/no copy-number difference vs C. nassatus	Absolute copy-number difference between S. vulgaris and C. nassatus is < 2	1	8	7	1	1	No	1	0	1	1	1	1	1	2
OG0011709	Minor/no copy-number difference vs C. nassatus	Absolute copy-number difference between S. vulgaris and C. nassatus is < 2	0	8	1	0		No	8	0	0	0	0	0	0	0
OG0011710	Minor/no copy-number difference vs C. nassatus	Absolute copy-number difference between S. vulgaris and C. nassatus is < 2	0	8	8	0		No	1	1	1	1	1	1	1	1
OG0011711	Minor/no copy-number difference vs C. nassatus	Absolute copy-number difference between S. vulgaris and C. nassatus is < 2	0	8	8	0		No	1	1	1	1	1	1	1	1
OG0011712	Minor/no copy-number difference vs C. nassatus	Absolute copy-number difference between S. vulgaris and C. nassatus is < 2	0	8	5	0		No	3	0	0	2	1	1	1	0
OG0011713	Minor/no copy-number difference vs C. nassatus	Absolute copy-number difference between S. vulgaris and C. nassatus is < 2	0	8	1	0		No	8	0	0	0	0	0	0	0
OG0011714	Minor/no copy-number difference vs C. nassatus	Absolute copy-number difference between S. vulgaris and C. nassatus is < 2	0	8	7	0		No	1	1	1	2	1	1	0	1
OG0011715	Minor/no copy-number difference vs C. nassatus	Absolute copy-number difference between S. vulgaris and C. nassatus is < 2	0	8	6	0		No	2	0	1	2	1	0	1	1
OG0011716	Minor/no copy-number difference vs C. nassatus	Absolute copy-number difference between S. vulgaris and C. nassatus is < 2	0	8	1	0		No	8	0	0	0	0	0	0	0
OG0011717	Minor/no copy-number difference vs C. nassatus	Absolute copy-number difference between S. vulgaris and C. nassatus is < 2	0	8	7	0		No	1	1	1	2	1	1	0	1
OG0011718	Minor/no copy-number difference vs C. nassatus	Absolute copy-number difference between S. vulgaris and C. nassatus is < 2	0	8	1	0		No	8	0	0	0	0	0	0	0
OG0011719	Minor/no copy-number difference vs C. nassatus	Absolute copy-number difference between S. vulgaris and C. nassatus is < 2	0	8	2	0		No	6	0	0	2	0	0	0	0
OG0011720	Minor/no copy-number difference vs C. nassatus	Absolute copy-number difference between S. vulgaris and C. nassatus is < 2	-1	8	7	0		No	1	1	1	1	2	1	1	0
OG0011721	Minor/no copy-number difference vs C. nassatus	Absolute copy-number difference between S. vulgaris and C. nassatus is < 2	1	8	6	0		No	1	1	0	2	1	2	0	1
OG0011722	Minor/no copy-number difference vs C. nassatus	Absolute copy-number difference between S. vulgaris and C. nassatus is < 2	0	8	7	0		No	1	1	1	0	2	1	1	1
OG0011723	Minor/no copy-number difference vs C. nassatus	Absolute copy-number difference between S. vulgaris and C. nassatus is < 2	0	8	1	0		No	8	0	0	0	0	0	0	0
OG0011724	Minor/no copy-number difference vs C. nassatus	Absolute copy-number difference between S. vulgaris and C. nassatus is < 2	0	8	1	0		No	8	0	0	0	0	0	0	0
OG0011725	Minor/no copy-number difference vs C. nassatus	Absolute copy-number difference between S. vulgaris and C. nassatus is < 2	1	8	5	0		No	3	0	0	0	2	1	1	1
OG0011726	Minor/no copy-number difference vs C. nassatus	Absolute copy-number difference between S. vulgaris and C. nassatus is < 2	0	8	4	0		No	4	0	1	0	2	0	0	1
OG0011727	Minor/no copy-number difference vs C. nassatus	Absolute copy-number difference between S. vulgaris and C. nassatus is < 2	0	8	1	0		No	8	0	0	0	0	0	0	0
OG0011728	Minor/no copy-number difference vs C. nassatus	Absolute copy-number difference between S. vulgaris and C. nassatus is < 2	0	8	6	0		No	2	1	0	1	1	2	1	0
OG0011729	Minor/no copy-number difference vs C. nassatus	Absolute copy-number difference between S. vulgaris and C. nassatus is < 2	0	8	1	0		No	8	0	0	0	0	0	0	0
OG0011730	Minor/no copy-number difference vs C. nassatus	Absolute copy-number difference between S. vulgaris and C. nassatus is < 2	0	8	7	0		No	1	0	1	2	1	1	1	1
OG0011731	Minor/no copy-number difference vs C. nassatus	Absolute copy-number difference between S. vulgaris and C. nassatus is < 2	-1	8	5	0		No	2	3	1	0	1	0	1	0
OG0011732	Minor/no copy-number difference vs C. nassatus	Absolute copy-number difference between S. vulgaris and C. nassatus is < 2	0	8	1	0		No	8	0	0	0	0	0	0	0
OG0011733	Minor/no copy-number difference vs C. nassatus	Absolute copy-number difference between S. vulgaris and C. nassatus is < 2	0	8	6	0		No	3	0	1	1	1	1	0	1
OG0011734	Minor/no copy-number difference vs C. nassatus	Absolute copy-number difference between S. vulgaris and C. nassatus is < 2	-1	8	6	0		No	2	1	1	1	2	1	0	0
OG0011735	Minor/no copy-number difference vs C. nassatus	Absolute copy-number difference between S. vulgaris and C. nassatus is < 2	-1	8	7	0		No	1	1	1	2	1	1	1	0
OG0011736	Minor/no copy-number difference vs C. nassatus	Absolute copy-number difference between S. vulgaris and C. nassatus is < 2	0	8	2	0		No	7	0	0	0	0	0	1	0
OG0011737	Minor/no copy-number difference vs C. nassatus	Absolute copy-number difference between S. vulgaris and C. nassatus is < 2	1	8	6	0		No	2	1	0	1	2	1	0	1
OG0011738	Minor/no copy-number difference vs C. nassatus	Absolute copy-number difference between S. vulgaris and C. nassatus is < 2	-1	8	4	0		No	1	0	1	4	0	0	2	0
OG0011739	Minor/no copy-number difference vs C. nassatus	Absolute copy-number difference between S. vulgaris and C. nassatus is < 2	0	8	1	0		No	8	0	0	0	0	0	0	0
OG0011740	Minor/no copy-number difference vs C. nassatus	Absolute copy-number difference between S. vulgaris and C. nassatus is < 2	0	8	6	0		No	1	1	1	2	0	0	2	1
OG0011741	Minor/no copy-number difference vs C. nassatus	Absolute copy-number difference between S. vulgaris and C. nassatus is < 2	0	8	6	0		No	1	0	1	2	1	0	2	1
OG0011742	Minor/no copy-number difference vs C. nassatus	Absolute copy-number difference between S. vulgaris and C. nassatus is < 2	0	8	1	0		No	8	0	0	0	0	0	0	0
OG0011743	Minor/no copy-number difference vs C. nassatus	Absolute copy-number difference between S. vulgaris and C. nassatus is < 2	-1	8	5	0		No	2	0	1	0	3	1	1	0
OG0011744	Minor/no copy-number difference vs C. nassatus	Absolute copy-number difference between S. vulgaris and C. nassatus is < 2	0	8	7	0		No	1	0	1	2	1	1	1	1
OG0011745	Minor/no copy-number difference vs C. nassatus	Absolute copy-number difference between S. vulgaris and C. nassatus is < 2	0	8	3	0		No	3	0	0	3	0	0	2	0
OG0011746	Minor/no copy-number difference vs C. nassatus	Absolute copy-number difference between S. vulgaris and C. nassatus is < 2	1	8	7	0		No	1	1	0	2	1	1	1	1
OG0011747	Minor/no copy-number difference vs C. nassatus	Absolute copy-number difference between S. vulgaris and C. nassatus is < 2	0	8	1	0		No	8	0	0	0	0	0	0	0
OG0011748	Minor/no copy-number difference vs C. nassatus	Absolute copy-number difference between S. vulgaris and C. nassatus is < 2	-1	8	3	0		No	6	0	1	1	0	0	0	0
OG0011749	Minor/no copy-number difference vs C. nassatus	Absolute copy-number difference between S. vulgaris and C. nassatus is < 2	0	8	1	0		No	8	0	0	0	0	0	0	0
OG0011751	Minor/no copy-number difference vs C. nassatus	Absolute copy-number difference between S. vulgaris and C. nassatus is < 2	1	8	5	0		No	2	0	0	1	1	3	0	1
OG0011752	Minor/no copy-number difference vs C. nassatus	Absolute copy-number difference between S. vulgaris and C. nassatus is < 2	0	8	1	0		No	8	0	0	0	0	0	0	0
OG0011753	Minor/no copy-number difference vs C. nassatus	Absolute copy-number difference between S. vulgaris and C. nassatus is < 2	-1	8	6	0		No	2	1	1	0	1	1	2	0
OG0011754	Minor/no copy-number difference vs C. nassatus	Absolute copy-number difference between S. vulgaris and C. nassatus is < 2	0	8	2	0		No	7	0	0	1	0	0	0	0
OG0011755	Minor/no copy-number difference vs C. nassatus	Absolute copy-number difference between S. vulgaris and C. nassatus is < 2	1	8	7	1	1	No	1	1	1	1	1	1	0	2
OG0011756	Minor/no copy-number difference vs C. nassatus	Absolute copy-number difference between S. vulgaris and C. nassatus is < 2	0	8	7	0		No	1	1	1	2	1	1	0	1
OG0011757	Minor/no copy-number difference vs C. nassatus	Absolute copy-number difference between S. vulgaris and C. nassatus is < 2	0	8	7	0		No	2	1	1	0	1	1	1	1
OG0011758	Minor/no copy-number difference vs C. nassatus	Absolute copy-number difference between S. vulgaris and C. nassatus is < 2	1	8	6	1	1	No	1	1	1	0	0	2	1	2
OG0011759	Minor/no copy-number difference vs C. nassatus	Absolute copy-number difference between S. vulgaris and C. nassatus is < 2	0	8	8	0		No	1	1	1	1	1	1	1	1
OG0011760	Minor/no copy-number difference vs C. nassatus	Absolute copy-number difference between S. vulgaris and C. nassatus is < 2	0	8	6	0		No	2	0	1	1	0	2	1	1
OG0011761	Minor/no copy-number difference vs C. nassatus	Absolute copy-number difference between S. vulgaris and C. nassatus is < 2	0	8	1	0		No	8	0	0	0	0	0	0	0
OG0011762	Minor/no copy-number difference vs C. nassatus	Absolute copy-number difference between S. vulgaris and C. nassatus is < 2	0	8	8	0		No	1	1	1	1	1	1	1	1
OG0011763	Minor/no copy-number difference vs C. nassatus	Absolute copy-number difference between S. vulgaris and C. nassatus is < 2	0	8	1	0		No	8	0	0	0	0	0	0	0
OG0011764	Minor/no copy-number difference vs C. nassatus	Absolute copy-number difference between S. vulgaris and C. nassatus is < 2	0	8	1	0		No	8	0	0	0	0	0	0	0
OG0011765	Minor/no copy-number difference vs C. nassatus	Absolute copy-number difference between S. vulgaris and C. nassatus is < 2	1	8	5	0		No	1	0	0	2	2	2	0	1
OG0011766	Minor/no copy-number difference vs C. nassatus	Absolute copy-number difference between S. vulgaris and C. nassatus is < 2	0	8	6	0		No	1	0	1	1	1	3	0	1
OG0011767	Minor/no copy-number difference vs C. nassatus	Absolute copy-number difference between S. vulgaris and C. nassatus is < 2	0	8	3	0		No	5	0	0	0	2	0	1	0
OG0011768	Minor/no copy-number difference vs C. nassatus	Absolute copy-number difference between S. vulgaris and C. nassatus is < 2	-1	8	3	0		No	5	0	1	0	0	0	2	0
OG0011769	Minor/no copy-number difference vs C. nassatus	Absolute copy-number difference between S. vulgaris and C. nassatus is < 2	1	8	2	0		No	7	0	0	0	0	0	0	1
OG0011770	Minor/no copy-number difference vs C. nassatus	Absolute copy-number difference between S. vulgaris and C. nassatus is < 2	0	8	2	0		No	2	0	0	0	6	0	0	0
OG0011771	Minor/no copy-number difference vs C. nassatus	Absolute copy-number difference between S. vulgaris and C. nassatus is < 2	0	8	7	0		No	1	1	1	0	1	1	2	1
OG0011772	Minor/no copy-number difference vs C. nassatus	Absolute copy-number difference between S. vulgaris and C. nassatus is < 2	0	8	6	0		No	2	0	1	1	2	1	0	1
OG0011773	Minor/no copy-number difference vs C. nassatus	Absolute copy-number difference between S. vulgaris and C. nassatus is < 2	0	8	1	0		No	8	0	0	0	0	0	0	0
OG0011774	Minor/no copy-number difference vs C. nassatus	Absolute copy-number difference between S. vulgaris and C. nassatus is < 2	0	8	7	0		No	1	1	1	2	1	1	0	1
OG0011775	Minor/no copy-number difference vs C. nassatus	Absolute copy-number difference between S. vulgaris and C. nassatus is < 2	0	8	1	0		No	8	0	0	0	0	0	0	0
OG0011776	Minor/no copy-number difference vs C. nassatus	Absolute copy-number difference between S. vulgaris and C. nassatus is < 2	0	8	6	0		No	2	0	1	1	2	1	0	1
OG0011777	Minor/no copy-number difference vs C. nassatus	Absolute copy-number difference between S. vulgaris and C. nassatus is < 2	0	8	7	0		No	1	1	1	1	2	1	0	1
OG0011778	Minor/no copy-number difference vs C. nassatus	Absolute copy-number difference between S. vulgaris and C. nassatus is < 2	0	8	1	0		No	8	0	0	0	0	0	0	0
OG0011779	Minor/no copy-number difference vs C. nassatus	Absolute copy-number difference between S. vulgaris and C. nassatus is < 2	0	8	8	0		No	1	1	1	1	1	1	1	1
OG0011780	Minor/no copy-number difference vs C. nassatus	Absolute copy-number difference between S. vulgaris and C. nassatus is < 2	0	8	8	0		No	1	1	1	1	1	1	1	1
OG0011782	Minor/no copy-number difference vs C. nassatus	Absolute copy-number difference between S. vulgaris and C. nassatus is < 2	1	8	7	0		No	1	1	0	1	1	1	2	1
OG0011783	Minor/no copy-number difference vs C. nassatus	Absolute copy-number difference between S. vulgaris and C. nassatus is < 2	0	8	7	0		No	1	1	1	2	1	1	0	1
OG0011784	Minor/no copy-number difference vs C. nassatus	Absolute copy-number difference between S. vulgaris and C. nassatus is < 2	-1	8	6	0		No	2	1	1	2	1	1	0	0
OG0011785	Minor/no copy-number difference vs C. nassatus	Absolute copy-number difference between S. vulgaris and C. nassatus is < 2	0	8	1	0		No	8	0	0	0	0	0	0	0
OG0011786	Minor/no copy-number difference vs C. nassatus	Absolute copy-number difference between S. vulgaris and C. nassatus is < 2	0	8	8	0		No	1	1	1	1	1	1	1	1
OG0011787	Minor/no copy-number difference vs C. nassatus	Absolute copy-number difference between S. vulgaris and C. nassatus is < 2	0	8	1	0		No	8	0	0	0	0	0	0	0
OG0011788	Minor/no copy-number difference vs C. nassatus	Absolute copy-number difference between S. vulgaris and C. nassatus is < 2	0	8	6	0		No	1	0	1	2	1	2	0	1
OG0011789	Minor/no copy-number difference vs C. nassatus	Absolute copy-number difference between S. vulgaris and C. nassatus is < 2	0	8	1	0		No	8	0	0	0	0	0	0	0
OG0011790	Minor/no copy-number difference vs C. nassatus	Absolute copy-number difference between S. vulgaris and C. nassatus is < 2	0	8	7	0		No	1	0	1	1	2	1	1	1
OG0011791	Minor/no copy-number difference vs C. nassatus	Absolute copy-number difference between S. vulgaris and C. nassatus is < 2	0	8	7	0		No	1	0	1	2	1	1	1	1
OG0011792	Minor/no copy-number difference vs C. nassatus	Absolute copy-number difference between S. vulgaris and C. nassatus is < 2	0	8	8	0		No	1	1	1	1	1	1	1	1
OG0011793	Minor/no copy-number difference vs C. nassatus	Absolute copy-number difference between S. vulgaris and C. nassatus is < 2	0	8	8	0		No	1	1	1	1	1	1	1	1
OG0011794	Minor/no copy-number difference vs C. nassatus	Absolute copy-number difference between S. vulgaris and C. nassatus is < 2	0	8	8	0		No	1	1	1	1	1	1	1	1
OG0011795	Minor/no copy-number difference vs C. nassatus	Absolute copy-number difference between S. vulgaris and C. nassatus is < 2	-1	8	4	0		No	5	0	1	0	1	0	1	0
OG0011796	Minor/no copy-number difference vs C. nassatus	Absolute copy-number difference between S. vulgaris and C. nassatus is < 2	0	8	6	0		No	1	0	1	2	2	1	0	1
OG0011797	Minor/no copy-number difference vs C. nassatus	Absolute copy-number difference between S. vulgaris and C. nassatus is < 2	0	8	1	0		No	8	0	0	0	0	0	0	0
OG0011798	Minor/no copy-number difference vs C. nassatus	Absolute copy-number difference between S. vulgaris and C. nassatus is < 2	-1	8	7	0		No	1	1	1	2	1	1	1	0
OG0011799	Minor/no copy-number difference vs C. nassatus	Absolute copy-number difference between S. vulgaris and C. nassatus is < 2	0	8	2	0		No	6	0	0	0	0	0	2	0
OG0011800	Minor/no copy-number difference vs C. nassatus	Absolute copy-number difference between S. vulgaris and C. nassatus is < 2	0	8	2	0		No	3	0	0	0	0	0	5	0
OG0011801	Minor/no copy-number difference vs C. nassatus	Absolute copy-number difference between S. vulgaris and C. nassatus is < 2	0	8	7	0		No	2	1	1	1	0	1	1	1
OG0011802	Minor/no copy-number difference vs C. nassatus	Absolute copy-number difference between S. vulgaris and C. nassatus is < 2	0	8	1	0		No	8	0	0	0	0	0	0	0
OG0011803	Minor/no copy-number difference vs C. nassatus	Absolute copy-number difference between S. vulgaris and C. nassatus is < 2	1	8	7	0		No	1	1	0	1	1	2	1	1
OG0011804	Minor/no copy-number difference vs C. nassatus	Absolute copy-number difference between S. vulgaris and C. nassatus is < 2	-1	8	5	0		No	1	0	1	2	0	2	2	0
OG0011805	Minor/no copy-number difference vs C. nassatus	Absolute copy-number difference between S. vulgaris and C. nassatus is < 2	-1	8	5	0		No	2	0	1	2	2	1	0	0
OG0011806	Minor/no copy-number difference vs C. nassatus	Absolute copy-number difference between S. vulgaris and C. nassatus is < 2	1	8	5	0		No	2	0	0	2	1	2	0	1
OG0011807	Minor/no copy-number difference vs C. nassatus	Absolute copy-number difference between S. vulgaris and C. nassatus is < 2	-1	8	5	0		No	2	0	1	2	1	2	0	0
OG0011808	Minor/no copy-number difference vs C. nassatus	Absolute copy-number difference between S. vulgaris and C. nassatus is < 2	0	8	3	0		No	4	0	0	3	0	0	1	0
OG0011809	Minor/no copy-number difference vs C. nassatus	Absolute copy-number difference between S. vulgaris and C. nassatus is < 2	0	8	1	0		No	8	0	0	0	0	0	0	0
OG0011810	Minor/no copy-number difference vs C. nassatus	Absolute copy-number difference between S. vulgaris and C. nassatus is < 2	0	8	2	0		No	7	0	0	0	0	0	1	0
OG0011811	Minor/no copy-number difference vs C. nassatus	Absolute copy-number difference between S. vulgaris and C. nassatus is < 2	0	8	8	0		No	1	1	1	1	1	1	1	1
OG0011812	Minor/no copy-number difference vs C. nassatus	Absolute copy-number difference between S. vulgaris and C. nassatus is < 2	0	8	8	0		No	1	1	1	1	1	1	1	1
OG0011813	Minor/no copy-number difference vs C. nassatus	Absolute copy-number difference between S. vulgaris and C. nassatus is < 2	0	8	1	0		No	8	0	0	0	0	0	0	0
OG0011814	Minor/no copy-number difference vs C. nassatus	Absolute copy-number difference between S. vulgaris and C. nassatus is < 2	-1	8	4	0		No	3	0	1	2	2	0	0	0
OG0011815	Minor/no copy-number difference vs C. nassatus	Absolute copy-number difference between S. vulgaris and C. nassatus is < 2	0	8	2	0		No	4	0	0	0	0	4	0	0
OG0011816	Minor/no copy-number difference vs C. nassatus	Absolute copy-number difference between S. vulgaris and C. nassatus is < 2	0	8	5	0		No	1	0	0	2	1	2	2	0
OG0011817	Minor/no copy-number difference vs C. nassatus	Absolute copy-number difference between S. vulgaris and C. nassatus is < 2	0	8	4	0		No	4	0	1	0	2	0	0	1
OG0011819	Minor/no copy-number difference vs C. nassatus	Absolute copy-number difference between S. vulgaris and C. nassatus is < 2	0	8	1	0		No	8	0	0	0	0	0	0	0
OG0011820	Minor/no copy-number difference vs C. nassatus	Absolute copy-number difference between S. vulgaris and C. nassatus is < 2	-1	8	6	0		No	1	1	1	2	2	1	0	0
OG0011821	Minor/no copy-number difference vs C. nassatus	Absolute copy-number difference between S. vulgaris and C. nassatus is < 2	0	8	1	0		No	8	0	0	0	0	0	0	0
OG0011822	Minor/no copy-number difference vs C. nassatus	Absolute copy-number difference between S. vulgaris and C. nassatus is < 2	0	8	8	0		No	1	1	1	1	1	1	1	1
OG0011823	Minor/no copy-number difference vs C. nassatus	Absolute copy-number difference between S. vulgaris and C. nassatus is < 2	-1	8	5	0		No	4	0	1	1	1	1	0	0
OG0011824	Minor/no copy-number difference vs C. nassatus	Absolute copy-number difference between S. vulgaris and C. nassatus is < 2	0	8	8	0		No	1	1	1	1	1	1	1	1
OG0011825	Minor/no copy-number difference vs C. nassatus	Absolute copy-number difference between S. vulgaris and C. nassatus is < 2	0	8	7	0		No	1	1	1	1	1	2	0	1
OG0011826	Minor/no copy-number difference vs C. nassatus	Absolute copy-number difference between S. vulgaris and C. nassatus is < 2	0	8	7	0		No	1	1	1	0	2	1	1	1
OG0011827	Minor/no copy-number difference vs C. nassatus	Absolute copy-number difference between S. vulgaris and C. nassatus is < 2	0	8	2	0		No	7	0	0	0	0	0	1	0
OG0011828	Minor/no copy-number difference vs C. nassatus	Absolute copy-number difference between S. vulgaris and C. nassatus is < 2	1	8	7	0		No	2	1	0	1	1	1	1	1
OG0011829	Minor/no copy-number difference vs C. nassatus	Absolute copy-number difference between S. vulgaris and C. nassatus is < 2	0	8	2	0		No	7	0	0	0	0	0	1	0
OG0011830	Minor/no copy-number difference vs C. nassatus	Absolute copy-number difference between S. vulgaris and C. nassatus is < 2	0	8	8	0		No	1	1	1	1	1	1	1	1
OG0011831	Minor/no copy-number difference vs C. nassatus	Absolute copy-number difference between S. vulgaris and C. nassatus is < 2	0	8	7	0		No	1	2	1	0	1	1	1	1
OG0011832	Minor/no copy-number difference vs C. nassatus	Absolute copy-number difference between S. vulgaris and C. nassatus is < 2	0	8	3	0		No	6	0	0	0	1	0	1	0
OG0011833	Minor/no copy-number difference vs C. nassatus	Absolute copy-number difference between S. vulgaris and C. nassatus is < 2	0	8	8	0		No	1	1	1	1	1	1	1	1
OG0011834	Minor/no copy-number difference vs C. nassatus	Absolute copy-number difference between S. vulgaris and C. nassatus is < 2	-1	8	7	0		No	1	1	1	1	1	2	1	0
OG0011835	Minor/no copy-number difference vs C. nassatus	Absolute copy-number difference between S. vulgaris and C. nassatus is < 2	0	8	7	0		No	1	1	1	0	2	1	1	1
OG0011836	Minor/no copy-number difference vs C. nassatus	Absolute copy-number difference between S. vulgaris and C. nassatus is < 2	0	8	2	0		No	1	0	0	7	0	0	0	0
OG0011837	Minor/no copy-number difference vs C. nassatus	Absolute copy-number difference between S. vulgaris and C. nassatus is < 2	-1	8	4	0		No	3	0	2	0	0	2	0	1
OG0011838	Minor/no copy-number difference vs C. nassatus	Absolute copy-number difference between S. vulgaris and C. nassatus is < 2	0	8	7	0		No	1	1	1	2	1	1	0	1
OG0011839	Minor/no copy-number difference vs C. nassatus	Absolute copy-number difference between S. vulgaris and C. nassatus is < 2	0	8	6	0		No	2	1	1	2	0	1	0	1
OG0011840	Minor/no copy-number difference vs C. nassatus	Absolute copy-number difference between S. vulgaris and C. nassatus is < 2	1	8	6	1	1	No	1	0	1	2	1	1	0	2
OG0011841	Minor/no copy-number difference vs C. nassatus	Absolute copy-number difference between S. vulgaris and C. nassatus is < 2	-1	8	6	0		No	2	1	1	0	1	1	2	0
OG0011842	Minor/no copy-number difference vs C. nassatus	Absolute copy-number difference between S. vulgaris and C. nassatus is < 2	-1	8	7	0		No	1	1	1	1	2	1	1	0
OG0011843	Minor/no copy-number difference vs C. nassatus	Absolute copy-number difference between S. vulgaris and C. nassatus is < 2	0	8	2	0		No	6	0	0	0	0	0	2	0
OG0011844	Minor/no copy-number difference vs C. nassatus	Absolute copy-number difference between S. vulgaris and C. nassatus is < 2	0	8	8	0		No	1	1	1	1	1	1	1	1
OG0011845	Minor/no copy-number difference vs C. nassatus	Absolute copy-number difference between S. vulgaris and C. nassatus is < 2	0	8	8	0		No	1	1	1	1	1	1	1	1
OG0011846	Minor/no copy-number difference vs C. nassatus	Absolute copy-number difference between S. vulgaris and C. nassatus is < 2	-1	8	5	0		No	1	0	1	2	1	3	0	0
OG0011847	Minor/no copy-number difference vs C. nassatus	Absolute copy-number difference between S. vulgaris and C. nassatus is < 2	1	8	2	0		No	7	0	0	0	0	0	0	1
OG0011848	Minor/no copy-number difference vs C. nassatus	Absolute copy-number difference between S. vulgaris and C. nassatus is < 2	0	8	2	0		No	3	0	0	0	0	5	0	0
OG0011849	Minor/no copy-number difference vs C. nassatus	Absolute copy-number difference between S. vulgaris and C. nassatus is < 2	0	8	4	0		No	5	0	1	1	0	0	0	1
OG0011850	Minor/no copy-number difference vs C. nassatus	Absolute copy-number difference between S. vulgaris and C. nassatus is < 2	-1	8	6	0		No	2	0	1	1	1	1	2	0
OG0011851	Minor/no copy-number difference vs C. nassatus	Absolute copy-number difference between S. vulgaris and C. nassatus is < 2	-1	8	6	0		No	1	1	1	1	1	3	0	0
OG0011852	Minor/no copy-number difference vs C. nassatus	Absolute copy-number difference between S. vulgaris and C. nassatus is < 2	0	8	7	0		No	1	1	1	1	1	2	0	1
OG0011853	Minor/no copy-number difference vs C. nassatus	Absolute copy-number difference between S. vulgaris and C. nassatus is < 2	0	8	6	0		No	2	0	1	2	1	1	0	1
OG0011854	Minor/no copy-number difference vs C. nassatus	Absolute copy-number difference between S. vulgaris and C. nassatus is < 2	0	8	7	0		No	1	1	1	0	1	1	2	1
OG0011855	Minor/no copy-number difference vs C. nassatus	Absolute copy-number difference between S. vulgaris and C. nassatus is < 2	1	8	3	0		No	5	0	0	0	0	0	2	1
OG0011856	Minor/no copy-number difference vs C. nassatus	Absolute copy-number difference between S. vulgaris and C. nassatus is < 2	-1	8	7	0		No	2	1	1	1	1	1	1	0
OG0011857	Minor/no copy-number difference vs C. nassatus	Absolute copy-number difference between S. vulgaris and C. nassatus is < 2	0	8	7	0		No	1	1	1	0	2	1	1	1
OG0011858	Minor/no copy-number difference vs C. nassatus	Absolute copy-number difference between S. vulgaris and C. nassatus is < 2	0	8	1	0		No	8	0	0	0	0	0	0	0
OG0011859	Minor/no copy-number difference vs C. nassatus	Absolute copy-number difference between S. vulgaris and C. nassatus is < 2	-1	8	6	0		No	2	1	1	0	2	1	1	0
OG0011860	Minor/no copy-number difference vs C. nassatus	Absolute copy-number difference between S. vulgaris and C. nassatus is < 2	0	8	1	0		No	8	0	0	0	0	0	0	0
OG0011861	Minor/no copy-number difference vs C. nassatus	Absolute copy-number difference between S. vulgaris and C. nassatus is < 2	0	8	7	0		No	1	0	1	2	1	1	1	1
OG0011862	Minor/no copy-number difference vs C. nassatus	Absolute copy-number difference between S. vulgaris and C. nassatus is < 2	0	8	6	0		No	1	0	1	1	3	1	0	1
OG0011863	Minor/no copy-number difference vs C. nassatus	Absolute copy-number difference between S. vulgaris and C. nassatus is < 2	0	8	6	0		No	1	1	1	0	2	0	2	1
OG0011864	Minor/no copy-number difference vs C. nassatus	Absolute copy-number difference between S. vulgaris and C. nassatus is < 2	0	8	6	0		No	2	1	1	0	2	0	1	1
OG0011865	Minor/no copy-number difference vs C. nassatus	Absolute copy-number difference between S. vulgaris and C. nassatus is < 2	0	8	7	0		No	1	1	1	1	1	2	0	1
OG0011866	Minor/no copy-number difference vs C. nassatus	Absolute copy-number difference between S. vulgaris and C. nassatus is < 2	0	8	1	0		No	8	0	0	0	0	0	0	0
OG0011867	Minor/no copy-number difference vs C. nassatus	Absolute copy-number difference between S. vulgaris and C. nassatus is < 2	-1	8	5	0		No	2	0	1	2	2	1	0	0
OG0011868	Minor/no copy-number difference vs C. nassatus	Absolute copy-number difference between S. vulgaris and C. nassatus is < 2	1	8	7	1	1	No	1	1	1	1	1	1	0	2
OG0011869	Minor/no copy-number difference vs C. nassatus	Absolute copy-number difference between S. vulgaris and C. nassatus is < 2	0	8	6	0		No	1	0	1	2	2	0	1	1
OG0011870	Minor/no copy-number difference vs C. nassatus	Absolute copy-number difference between S. vulgaris and C. nassatus is < 2	0	8	7	0		No	1	0	1	2	1	1	1	1
OG0011871	Minor/no copy-number difference vs C. nassatus	Absolute copy-number difference between S. vulgaris and C. nassatus is < 2	-1	8	4	0		No	1	0	1	0	3	3	0	0
OG0011872	Minor/no copy-number difference vs C. nassatus	Absolute copy-number difference between S. vulgaris and C. nassatus is < 2	0	8	7	0		No	1	1	1	2	1	1	0	1
OG0011873	Minor/no copy-number difference vs C. nassatus	Absolute copy-number difference between S. vulgaris and C. nassatus is < 2	1	8	6	1	1	No	2	0	1	1	1	1	0	2
OG0011874	Minor/no copy-number difference vs C. nassatus	Absolute copy-number difference between S. vulgaris and C. nassatus is < 2	0	8	7	0		No	1	0	1	1	1	2	1	1
OG0011875	Minor/no copy-number difference vs C. nassatus	Absolute copy-number difference between S. vulgaris and C. nassatus is < 2	-1	8	7	0		No	1	1	1	1	1	1	2	0
OG0011877	Minor/no copy-number difference vs C. nassatus	Absolute copy-number difference between S. vulgaris and C. nassatus is < 2	0	8	1	0		No	8	0	0	0	0	0	0	0
OG0011878	Minor/no copy-number difference vs C. nassatus	Absolute copy-number difference between S. vulgaris and C. nassatus is < 2	0	8	5	0		No	3	0	1	1	2	0	0	1
OG0011879	Minor/no copy-number difference vs C. nassatus	Absolute copy-number difference between S. vulgaris and C. nassatus is < 2	0	8	8	0		No	1	1	1	1	1	1	1	1
OG0011880	Minor/no copy-number difference vs C. nassatus	Absolute copy-number difference between S. vulgaris and C. nassatus is < 2	0	8	6	0		No	2	0	1	2	1	0	1	1
OG0011881	Minor/no copy-number difference vs C. nassatus	Absolute copy-number difference between S. vulgaris and C. nassatus is < 2	0	8	7	0		No	1	1	1	0	2	1	1	1
OG0011882	Minor/no copy-number difference vs C. nassatus	Absolute copy-number difference between S. vulgaris and C. nassatus is < 2	1	8	7	0		No	1	1	0	1	2	1	1	1
OG0011883	Minor/no copy-number difference vs C. nassatus	Absolute copy-number difference between S. vulgaris and C. nassatus is < 2	0	8	7	0		No	2	1	1	1	1	1	0	1
OG0011884	Minor/no copy-number difference vs C. nassatus	Absolute copy-number difference between S. vulgaris and C. nassatus is < 2	-1	8	7	0		No	1	1	1	1	1	2	1	0
OG0011886	Minor/no copy-number difference vs C. nassatus	Absolute copy-number difference between S. vulgaris and C. nassatus is < 2	0	8	6	0		No	2	0	1	1	2	1	0	1
OG0011887	Minor/no copy-number difference vs C. nassatus	Absolute copy-number difference between S. vulgaris and C. nassatus is < 2	1	8	7	1	1	No	1	1	1	0	1	1	1	2
OG0011890	Minor/no copy-number difference vs C. nassatus	Absolute copy-number difference between S. vulgaris and C. nassatus is < 2	0	8	6	0		No	2	1	1	0	2	0	1	1
OG0011891	Minor/no copy-number difference vs C. nassatus	Absolute copy-number difference between S. vulgaris and C. nassatus is < 2	0	8	1	0		No	8	0	0	0	0	0	0	0
OG0011892	Minor/no copy-number difference vs C. nassatus	Absolute copy-number difference between S. vulgaris and C. nassatus is < 2	0	8	7	0		No	1	1	1	2	1	1	0	1
OG0011893	Minor/no copy-number difference vs C. nassatus	Absolute copy-number difference between S. vulgaris and C. nassatus is < 2	0	8	8	0		No	1	1	1	1	1	1	1	1
OG0011894	Minor/no copy-number difference vs C. nassatus	Absolute copy-number difference between S. vulgaris and C. nassatus is < 2	0	8	7	0		No	1	2	1	1	1	1	0	1
OG0011895	Minor/no copy-number difference vs C. nassatus	Absolute copy-number difference between S. vulgaris and C. nassatus is < 2	0	8	2	0		No	1	0	0	0	7	0	0	0
OG0011896	Minor/no copy-number difference vs C. nassatus	Absolute copy-number difference between S. vulgaris and C. nassatus is < 2	0	8	3	0		No	4	0	0	0	0	2	2	0
OG0011897	Minor/no copy-number difference vs C. nassatus	Absolute copy-number difference between S. vulgaris and C. nassatus is < 2	0	8	5	0		No	3	1	0	0	2	1	1	0
OG0011898	Minor/no copy-number difference vs C. nassatus	Absolute copy-number difference between S. vulgaris and C. nassatus is < 2	0	8	1	0		No	8	0	0	0	0	0	0	0
OG0011899	Minor/no copy-number difference vs C. nassatus	Absolute copy-number difference between S. vulgaris and C. nassatus is < 2	0	8	7	0		No	1	1	1	2	1	1	0	1
OG0011900	Minor/no copy-number difference vs C. nassatus	Absolute copy-number difference between S. vulgaris and C. nassatus is < 2	0	8	7	0		No	1	2	1	0	1	1	1	1
OG0011901	Minor/no copy-number difference vs C. nassatus	Absolute copy-number difference between S. vulgaris and C. nassatus is < 2	0	8	8	0		No	1	1	1	1	1	1	1	1
OG0011902	Minor/no copy-number difference vs C. nassatus	Absolute copy-number difference between S. vulgaris and C. nassatus is < 2	0	8	6	0		No	2	0	1	2	1	0	1	1
OG0011904	Minor/no copy-number difference vs C. nassatus	Absolute copy-number difference between S. vulgaris and C. nassatus is < 2	-1	8	4	0		No	1	0	1	4	0	2	0	0
OG0011905	Minor/no copy-number difference vs C. nassatus	Absolute copy-number difference between S. vulgaris and C. nassatus is < 2	0	8	8	0		No	1	1	1	1	1	1	1	1
OG0011906	Minor/no copy-number difference vs C. nassatus	Absolute copy-number difference between S. vulgaris and C. nassatus is < 2	-1	8	4	0		No	3	0	1	3	0	1	0	0
OG0011907	Minor/no copy-number difference vs C. nassatus	Absolute copy-number difference between S. vulgaris and C. nassatus is < 2	-1	8	6	0		No	1	2	1	1	2	1	0	0
OG0011908	Minor/no copy-number difference vs C. nassatus	Absolute copy-number difference between S. vulgaris and C. nassatus is < 2	-1	8	6	0		No	2	1	1	1	2	1	0	0
OG0011909	Minor/no copy-number difference vs C. nassatus	Absolute copy-number difference between S. vulgaris and C. nassatus is < 2	0	8	6	0		No	2	0	1	1	2	0	1	1
OG0011910	Minor/no copy-number difference vs C. nassatus	Absolute copy-number difference between S. vulgaris and C. nassatus is < 2	0	8	7	0		No	1	0	1	2	1	1	1	1
OG0011911	Minor/no copy-number difference vs C. nassatus	Absolute copy-number difference between S. vulgaris and C. nassatus is < 2	1	8	6	0		No	2	1	0	2	1	1	0	1
OG0011912	Minor/no copy-number difference vs C. nassatus	Absolute copy-number difference between S. vulgaris and C. nassatus is < 2	1	8	6	0		No	2	0	0	1	1	2	1	1
OG0011913	Minor/no copy-number difference vs C. nassatus	Absolute copy-number difference between S. vulgaris and C. nassatus is < 2	0	8	8	0		No	1	1	1	1	1	1	1	1
OG0011914	Minor/no copy-number difference vs C. nassatus	Absolute copy-number difference between S. vulgaris and C. nassatus is < 2	0	8	8	0		No	1	1	1	1	1	1	1	1
OG0011915	Minor/no copy-number difference vs C. nassatus	Absolute copy-number difference between S. vulgaris and C. nassatus is < 2	0	8	1	0		No	8	0	0	0	0	0	0	0
OG0011916	Minor/no copy-number difference vs C. nassatus	Absolute copy-number difference between S. vulgaris and C. nassatus is < 2	0	8	7	0		No	1	0	1	2	1	1	1	1
OG0011917	Minor/no copy-number difference vs C. nassatus	Absolute copy-number difference between S. vulgaris and C. nassatus is < 2	0	8	4	0		No	3	0	1	0	3	0	0	1
OG0011918	Minor/no copy-number difference vs C. nassatus	Absolute copy-number difference between S. vulgaris and C. nassatus is < 2	0	8	3	0		No	2	0	0	5	0	1	0	0
OG0011919	Minor/no copy-number difference vs C. nassatus	Absolute copy-number difference between S. vulgaris and C. nassatus is < 2	0	8	1	0		No	8	0	0	0	0	0	0	0
OG0011920	Minor/no copy-number difference vs C. nassatus	Absolute copy-number difference between S. vulgaris and C. nassatus is < 2	1	8	5	1	1	No	2	0	1	0	2	0	1	2
OG0011921	Minor/no copy-number difference vs C. nassatus	Absolute copy-number difference between S. vulgaris and C. nassatus is < 2	0	8	6	0		No	1	1	1	1	0	3	0	1
OG0011922	Minor/no copy-number difference vs C. nassatus	Absolute copy-number difference between S. vulgaris and C. nassatus is < 2	0	8	1	0		No	8	0	0	0	0	0	0	0
OG0011923	Minor/no copy-number difference vs C. nassatus	Absolute copy-number difference between S. vulgaris and C. nassatus is < 2	0	8	1	0		No	8	0	0	0	0	0	0	0
OG0011924	Minor/no copy-number difference vs C. nassatus	Absolute copy-number difference between S. vulgaris and C. nassatus is < 2	0	8	4	0		No	4	0	1	0	2	0	0	1
OG0011925	Minor/no copy-number difference vs C. nassatus	Absolute copy-number difference between S. vulgaris and C. nassatus is < 2	0	8	7	0		No	1	0	1	2	1	1	1	1
OG0011926	Minor/no copy-number difference vs C. nassatus	Absolute copy-number difference between S. vulgaris and C. nassatus is < 2	1	8	6	0		No	1	1	0	2	2	1	0	1
OG0011927	Minor/no copy-number difference vs C. nassatus	Absolute copy-number difference between S. vulgaris and C. nassatus is < 2	0	8	4	0		No	3	0	0	0	2	2	1	0
OG0011928	Minor/no copy-number difference vs C. nassatus	Absolute copy-number difference between S. vulgaris and C. nassatus is < 2	-1	8	5	0		No	1	0	1	4	1	1	0	0
OG0011929	Minor/no copy-number difference vs C. nassatus	Absolute copy-number difference between S. vulgaris and C. nassatus is < 2	0	8	1	0		No	8	0	0	0	0	0	0	0
OG0011930	Minor/no copy-number difference vs C. nassatus	Absolute copy-number difference between S. vulgaris and C. nassatus is < 2	0	8	1	0		No	8	0	0	0	0	0	0	0
OG0011931	Minor/no copy-number difference vs C. nassatus	Absolute copy-number difference between S. vulgaris and C. nassatus is < 2	-1	8	7	0		No	2	1	1	1	1	1	1	0
OG0011932	Minor/no copy-number difference vs C. nassatus	Absolute copy-number difference between S. vulgaris and C. nassatus is < 2	-1	8	7	0		No	1	1	1	2	1	1	1	0
OG0011933	Minor/no copy-number difference vs C. nassatus	Absolute copy-number difference between S. vulgaris and C. nassatus is < 2	0	8	7	0		No	1	1	1	0	2	1	1	1
OG0011934	Minor/no copy-number difference vs C. nassatus	Absolute copy-number difference between S. vulgaris and C. nassatus is < 2	0	8	2	0		No	1	0	0	0	7	0	0	0
OG0011935	Minor/no copy-number difference vs C. nassatus	Absolute copy-number difference between S. vulgaris and C. nassatus is < 2	-1	8	6	0		No	1	2	1	2	1	1	0	0
OG0011936	Minor/no copy-number difference vs C. nassatus	Absolute copy-number difference between S. vulgaris and C. nassatus is < 2	1	8	3	0		No	1	0	0	0	6	0	0	1
OG0011937	Minor/no copy-number difference vs C. nassatus	Absolute copy-number difference between S. vulgaris and C. nassatus is < 2	0	8	1	0		No	8	0	0	0	0	0	0	0
OG0011938	Minor/no copy-number difference vs C. nassatus	Absolute copy-number difference between S. vulgaris and C. nassatus is < 2	0	8	3	0		No	5	0	0	0	2	1	0	0
OG0011939	Minor/no copy-number difference vs C. nassatus	Absolute copy-number difference between S. vulgaris and C. nassatus is < 2	0	8	8	0		No	1	1	1	1	1	1	1	1
OG0011940	Minor/no copy-number difference vs C. nassatus	Absolute copy-number difference between S. vulgaris and C. nassatus is < 2	0	8	7	0		No	1	0	1	1	1	2	1	1
OG0011941	Minor/no copy-number difference vs C. nassatus	Absolute copy-number difference between S. vulgaris and C. nassatus is < 2	0	8	8	0		No	1	1	1	1	1	1	1	1
OG0011942	Minor/no copy-number difference vs C. nassatus	Absolute copy-number difference between S. vulgaris and C. nassatus is < 2	-1	8	7	0		No	1	1	1	2	1	1	1	0
OG0011943	Minor/no copy-number difference vs C. nassatus	Absolute copy-number difference between S. vulgaris and C. nassatus is < 2	-1	8	5	0		No	3	0	1	2	1	1	0	0
OG0011944	Minor/no copy-number difference vs C. nassatus	Absolute copy-number difference between S. vulgaris and C. nassatus is < 2	-1	8	7	0		No	1	1	1	1	2	1	1	0
OG0011945	Minor/no copy-number difference vs C. nassatus	Absolute copy-number difference between S. vulgaris and C. nassatus is < 2	0	8	1	0		No	8	0	0	0	0	0	0	0
OG0011946	Minor/no copy-number difference vs C. nassatus	Absolute copy-number difference between S. vulgaris and C. nassatus is < 2	1	8	5	0		No	3	1	0	2	0	1	0	1
OG0011947	Minor/no copy-number difference vs C. nassatus	Absolute copy-number difference between S. vulgaris and C. nassatus is < 2	0	8	7	0		No	1	2	1	1	1	1	0	1
OG0011948	Minor/no copy-number difference vs C. nassatus	Absolute copy-number difference between S. vulgaris and C. nassatus is < 2	0	8	4	0		No	2	0	0	2	1	3	0	0
OG0011949	Minor/no copy-number difference vs C. nassatus	Absolute copy-number difference between S. vulgaris and C. nassatus is < 2	-1	8	6	0		No	1	0	1	1	3	1	1	0
OG0011950	Minor/no copy-number difference vs C. nassatus	Absolute copy-number difference between S. vulgaris and C. nassatus is < 2	0	8	6	0		No	3	1	1	1	0	1	0	1
OG0011951	Minor/no copy-number difference vs C. nassatus	Absolute copy-number difference between S. vulgaris and C. nassatus is < 2	0	8	7	0		No	2	1	1	1	1	1	0	1
OG0011953	Minor/no copy-number difference vs C. nassatus	Absolute copy-number difference between S. vulgaris and C. nassatus is < 2	0	8	3	0		No	6	0	0	0	1	1	0	0
OG0011954	Minor/no copy-number difference vs C. nassatus	Absolute copy-number difference between S. vulgaris and C. nassatus is < 2	0	8	4	0		No	3	0	0	1	0	1	3	0
OG0011955	Minor/no copy-number difference vs C. nassatus	Absolute copy-number difference between S. vulgaris and C. nassatus is < 2	0	8	5	0		No	2	0	1	0	3	0	1	1
OG0011956	Minor/no copy-number difference vs C. nassatus	Absolute copy-number difference between S. vulgaris and C. nassatus is < 2	0	8	5	0		No	1	1	0	2	2	2	0	0
OG0011957	Minor/no copy-number difference vs C. nassatus	Absolute copy-number difference between S. vulgaris and C. nassatus is < 2	0	8	7	0		No	1	1	1	0	2	1	1	1
OG0011958	Minor/no copy-number difference vs C. nassatus	Absolute copy-number difference between S. vulgaris and C. nassatus is < 2	0	8	6	0		No	2	0	1	2	1	1	0	1
OG0011959	Minor/no copy-number difference vs C. nassatus	Absolute copy-number difference between S. vulgaris and C. nassatus is < 2	-1	8	4	0		No	1	0	1	0	2	0	4	0
OG0011960	Minor/no copy-number difference vs C. nassatus	Absolute copy-number difference between S. vulgaris and C. nassatus is < 2	0	8	1	0		No	8	0	0	0	0	0	0	0
OG0011961	Minor/no copy-number difference vs C. nassatus	Absolute copy-number difference between S. vulgaris and C. nassatus is < 2	0	8	4	0		No	2	0	0	1	2	3	0	0
OG0011962	Minor/no copy-number difference vs C. nassatus	Absolute copy-number difference between S. vulgaris and C. nassatus is < 2	0	8	7	0		No	2	1	1	1	1	1	0	1
OG0011963	Minor/no copy-number difference vs C. nassatus	Absolute copy-number difference between S. vulgaris and C. nassatus is < 2	1	8	6	0		No	2	1	0	0	1	1	2	1
OG0011964	Minor/no copy-number difference vs C. nassatus	Absolute copy-number difference between S. vulgaris and C. nassatus is < 2	0	8	1	0		No	8	0	0	0	0	0	0	0
OG0011965	Minor/no copy-number difference vs C. nassatus	Absolute copy-number difference between S. vulgaris and C. nassatus is < 2	-1	8	5	0		No	2	0	1	2	2	1	0	0
OG0011966	Minor/no copy-number difference vs C. nassatus	Absolute copy-number difference between S. vulgaris and C. nassatus is < 2	-1	8	3	0		No	5	0	1	0	2	0	0	0
OG0011967	Minor/no copy-number difference vs C. nassatus	Absolute copy-number difference between S. vulgaris and C. nassatus is < 2	-1	8	6	0		No	1	1	1	3	1	1	0	0
OG0011968	Minor/no copy-number difference vs C. nassatus	Absolute copy-number difference between S. vulgaris and C. nassatus is < 2	1	8	6	0		No	2	1	0	1	1	2	0	1
OG0011969	Minor/no copy-number difference vs C. nassatus	Absolute copy-number difference between S. vulgaris and C. nassatus is < 2	0	8	7	0		No	1	1	1	2	1	1	0	1
OG0011970	Minor/no copy-number difference vs C. nassatus	Absolute copy-number difference between S. vulgaris and C. nassatus is < 2	0	8	5	0		No	3	0	1	0	2	0	1	1
OG0011971	Minor/no copy-number difference vs C. nassatus	Absolute copy-number difference between S. vulgaris and C. nassatus is < 2	0	8	5	0		No	3	0	1	1	2	0	0	1
OG0011972	Minor/no copy-number difference vs C. nassatus	Absolute copy-number difference between S. vulgaris and C. nassatus is < 2	-1	8	6	0		No	1	1	1	0	1	3	1	0
OG0011973	Minor/no copy-number difference vs C. nassatus	Absolute copy-number difference between S. vulgaris and C. nassatus is < 2	0	8	8	0		No	1	1	1	1	1	1	1	1
OG0011974	Minor/no copy-number difference vs C. nassatus	Absolute copy-number difference between S. vulgaris and C. nassatus is < 2	-1	8	6	0		No	1	1	1	2	1	2	0	0
OG0011975	Minor/no copy-number difference vs C. nassatus	Absolute copy-number difference between S. vulgaris and C. nassatus is < 2	0	8	8	0		No	1	1	1	1	1	1	1	1
OG0011976	Minor/no copy-number difference vs C. nassatus	Absolute copy-number difference between S. vulgaris and C. nassatus is < 2	0	8	6	0		No	1	0	1	1	2	2	0	1
OG0011977	Minor/no copy-number difference vs C. nassatus	Absolute copy-number difference between S. vulgaris and C. nassatus is < 2	1	8	7	0		No	1	2	0	1	1	1	1	1
OG0011978	Minor/no copy-number difference vs C. nassatus	Absolute copy-number difference between S. vulgaris and C. nassatus is < 2	0	8	4	0		No	2	0	0	4	0	1	1	0
OG0011979	Minor/no copy-number difference vs C. nassatus	Absolute copy-number difference between S. vulgaris and C. nassatus is < 2	0	8	2	0		No	1	0	0	7	0	0	0	0
OG0011980	Minor/no copy-number difference vs C. nassatus	Absolute copy-number difference between S. vulgaris and C. nassatus is < 2	0	8	7	0		No	2	1	1	1	1	1	0	1
OG0011981	Minor/no copy-number difference vs C. nassatus	Absolute copy-number difference between S. vulgaris and C. nassatus is < 2	0	8	7	0		No	1	0	1	2	1	1	1	1
OG0011982	Minor/no copy-number difference vs C. nassatus	Absolute copy-number difference between S. vulgaris and C. nassatus is < 2	0	8	1	0		No	8	0	0	0	0	0	0	0
OG0011983	Minor/no copy-number difference vs C. nassatus	Absolute copy-number difference between S. vulgaris and C. nassatus is < 2	0	8	6	0		No	1	0	1	2	2	1	0	1
OG0011984	Minor/no copy-number difference vs C. nassatus	Absolute copy-number difference between S. vulgaris and C. nassatus is < 2	0	8	6	0		No	2	0	1	1	2	1	0	1
OG0011986	Minor/no copy-number difference vs C. nassatus	Absolute copy-number difference between S. vulgaris and C. nassatus is < 2	0	8	1	0		No	8	0	0	0	0	0	0	0
OG0011987	Minor/no copy-number difference vs C. nassatus	Absolute copy-number difference between S. vulgaris and C. nassatus is < 2	0	8	6	0		No	2	1	1	0	0	1	2	1
OG0011988	Minor/no copy-number difference vs C. nassatus	Absolute copy-number difference between S. vulgaris and C. nassatus is < 2	0	8	2	0		No	7	0	0	0	0	1	0	0
OG0011989	Minor/no copy-number difference vs C. nassatus	Absolute copy-number difference between S. vulgaris and C. nassatus is < 2	-1	8	5	0		No	1	0	1	2	2	2	0	0
OG0011990	Minor/no copy-number difference vs C. nassatus	Absolute copy-number difference between S. vulgaris and C. nassatus is < 2	0	8	7	0		No	1	1	1	1	1	2	0	1
OG0011991	Minor/no copy-number difference vs C. nassatus	Absolute copy-number difference between S. vulgaris and C. nassatus is < 2	0	8	7	0		No	1	0	1	2	1	1	1	1
OG0011992	Minor/no copy-number difference vs C. nassatus	Absolute copy-number difference between S. vulgaris and C. nassatus is < 2	-1	8	5	0		No	4	0	1	1	1	1	0	0
OG0011993	Minor/no copy-number difference vs C. nassatus	Absolute copy-number difference between S. vulgaris and C. nassatus is < 2	0	8	7	0		No	1	2	1	1	1	1	0	1
OG0011994	Minor/no copy-number difference vs C. nassatus	Absolute copy-number difference between S. vulgaris and C. nassatus is < 2	0	8	6	0		No	1	0	1	2	1	2	0	1
OG0011995	Minor/no copy-number difference vs C. nassatus	Absolute copy-number difference between S. vulgaris and C. nassatus is < 2	0	8	4	0		No	3	2	0	1	0	2	0	0
OG0011996	Minor/no copy-number difference vs C. nassatus	Absolute copy-number difference between S. vulgaris and C. nassatus is < 2	0	8	8	0		No	1	1	1	1	1	1	1	1
OG0011997	Minor/no copy-number difference vs C. nassatus	Absolute copy-number difference between S. vulgaris and C. nassatus is < 2	0	8	7	0		No	1	2	1	1	0	1	1	1
OG0011998	Minor/no copy-number difference vs C. nassatus	Absolute copy-number difference between S. vulgaris and C. nassatus is < 2	0	8	1	0		No	8	0	0	0	0	0	0	0
OG0011999	Minor/no copy-number difference vs C. nassatus	Absolute copy-number difference between S. vulgaris and C. nassatus is < 2	-1	8	4	0		No	3	0	1	0	3	1	0	0
OG0012000	Minor/no copy-number difference vs C. nassatus	Absolute copy-number difference between S. vulgaris and C. nassatus is < 2	1	8	6	0		No	3	0	0	1	1	1	1	1
OG0012002	Minor/no copy-number difference vs C. nassatus	Absolute copy-number difference between S. vulgaris and C. nassatus is < 2	-1	8	6	0		No	1	0	1	1	2	2	1	0
OG0012003	Minor/no copy-number difference vs C. nassatus	Absolute copy-number difference between S. vulgaris and C. nassatus is < 2	0	8	2	0		No	1	0	0	0	7	0	0	0
OG0012004	Minor/no copy-number difference vs C. nassatus	Absolute copy-number difference between S. vulgaris and C. nassatus is < 2	0	8	8	0		No	1	1	1	1	1	1	1	1
OG0012005	Minor/no copy-number difference vs C. nassatus	Absolute copy-number difference between S. vulgaris and C. nassatus is < 2	1	8	7	0		No	1	1	0	2	1	1	1	1
OG0012006	Minor/no copy-number difference vs C. nassatus	Absolute copy-number difference between S. vulgaris and C. nassatus is < 2	0	8	8	0		No	1	1	1	1	1	1	1	1
OG0012007	Minor/no copy-number difference vs C. nassatus	Absolute copy-number difference between S. vulgaris and C. nassatus is < 2	0	8	8	0		No	1	1	1	1	1	1	1	1
OG0012008	Minor/no copy-number difference vs C. nassatus	Absolute copy-number difference between S. vulgaris and C. nassatus is < 2	0	8	1	0		No	8	0	0	0	0	0	0	0
OG0012009	Minor/no copy-number difference vs C. nassatus	Absolute copy-number difference between S. vulgaris and C. nassatus is < 2	0	8	1	0		No	8	0	0	0	0	0	0	0
OG0012010	Minor/no copy-number difference vs C. nassatus	Absolute copy-number difference between S. vulgaris and C. nassatus is < 2	-1	8	7	0		No	1	1	1	2	1	1	1	0
OG0012011	Minor/no copy-number difference vs C. nassatus	Absolute copy-number difference between S. vulgaris and C. nassatus is < 2	0	8	5	0		No	3	0	0	1	1	1	2	0
OG0012012	Minor/no copy-number difference vs C. nassatus	Absolute copy-number difference between S. vulgaris and C. nassatus is < 2	0	8	3	0		No	6	0	0	0	0	1	1	0
OG0012013	Minor/no copy-number difference vs C. nassatus	Absolute copy-number difference between S. vulgaris and C. nassatus is < 2	-1	8	6	0		No	1	1	1	0	1	2	2	0
OG0012014	Minor/no copy-number difference vs C. nassatus	Absolute copy-number difference between S. vulgaris and C. nassatus is < 2	0	8	6	0		No	2	1	1	0	2	1	0	1
OG0012016	Minor/no copy-number difference vs C. nassatus	Absolute copy-number difference between S. vulgaris and C. nassatus is < 2	-1	8	5	0		No	3	1	1	0	2	0	1	0
OG0012017	Minor/no copy-number difference vs C. nassatus	Absolute copy-number difference between S. vulgaris and C. nassatus is < 2	0	8	4	0		No	5	1	1	0	0	0	0	1
OG0012018	Minor/no copy-number difference vs C. nassatus	Absolute copy-number difference between S. vulgaris and C. nassatus is < 2	-1	8	6	0		No	1	0	1	2	1	2	1	0
OG0012019	Minor/no copy-number difference vs C. nassatus	Absolute copy-number difference between S. vulgaris and C. nassatus is < 2	0	8	4	0		No	5	0	0	1	1	1	0	0
OG0012021	Minor/no copy-number difference vs C. nassatus	Absolute copy-number difference between S. vulgaris and C. nassatus is < 2	0	8	7	0		No	2	1	1	1	1	1	0	1
OG0012022	Minor/no copy-number difference vs C. nassatus	Absolute copy-number difference between S. vulgaris and C. nassatus is < 2	0	8	6	0		No	1	0	1	0	2	2	1	1
OG0012024	Minor/no copy-number difference vs C. nassatus	Absolute copy-number difference between S. vulgaris and C. nassatus is < 2	1	8	5	0		No	4	1	0	1	0	1	0	1
OG0012025	Minor/no copy-number difference vs C. nassatus	Absolute copy-number difference between S. vulgaris and C. nassatus is < 2	0	8	6	0		No	1	1	1	0	3	0	1	1
OG0012026	Minor/no copy-number difference vs C. nassatus	Absolute copy-number difference between S. vulgaris and C. nassatus is < 2	0	8	1	0		No	8	0	0	0	0	0	0	0
OG0012027	Minor/no copy-number difference vs C. nassatus	Absolute copy-number difference between S. vulgaris and C. nassatus is < 2	0	8	6	0		No	1	2	0	2	1	1	1	0
OG0012028	Minor/no copy-number difference vs C. nassatus	Absolute copy-number difference between S. vulgaris and C. nassatus is < 2	1	8	5	1	1	No	1	3	1	0	1	0	0	2
OG0012029	Minor/no copy-number difference vs C. nassatus	Absolute copy-number difference between S. vulgaris and C. nassatus is < 2	0	8	7	0		No	1	0	1	2	1	1	1	1
OG0012030	Minor/no copy-number difference vs C. nassatus	Absolute copy-number difference between S. vulgaris and C. nassatus is < 2	0	8	8	0		No	1	1	1	1	1	1	1	1
OG0012031	Minor/no copy-number difference vs C. nassatus	Absolute copy-number difference between S. vulgaris and C. nassatus is < 2	0	8	1	0		No	8	0	0	0	0	0	0	0
OG0012032	Minor/no copy-number difference vs C. nassatus	Absolute copy-number difference between S. vulgaris and C. nassatus is < 2	0	8	7	0		No	1	1	1	1	2	1	0	1
OG0012033	Minor/no copy-number difference vs C. nassatus	Absolute copy-number difference between S. vulgaris and C. nassatus is < 2	-1	8	6	0		No	2	0	1	1	1	2	1	0
OG0012034	Minor/no copy-number difference vs C. nassatus	Absolute copy-number difference between S. vulgaris and C. nassatus is < 2	0	8	6	0		No	1	0	1	1	2	2	0	1
OG0012035	Minor/no copy-number difference vs C. nassatus	Absolute copy-number difference between S. vulgaris and C. nassatus is < 2	0	8	4	0		No	1	0	0	1	4	0	2	0
OG0012036	Minor/no copy-number difference vs C. nassatus	Absolute copy-number difference between S. vulgaris and C. nassatus is < 2	0	8	3	0		No	5	0	0	0	2	1	0	0
OG0012037	Minor/no copy-number difference vs C. nassatus	Absolute copy-number difference between S. vulgaris and C. nassatus is < 2	-1	8	6	0		No	1	1	1	2	2	1	0	0
OG0012038	Minor/no copy-number difference vs C. nassatus	Absolute copy-number difference between S. vulgaris and C. nassatus is < 2	0	8	5	0		No	3	0	1	0	0	2	1	1
OG0012039	Minor/no copy-number difference vs C. nassatus	Absolute copy-number difference between S. vulgaris and C. nassatus is < 2	0	8	8	0		No	1	1	1	1	1	1	1	1
OG0012040	Minor/no copy-number difference vs C. nassatus	Absolute copy-number difference between S. vulgaris and C. nassatus is < 2	0	8	3	0		No	4	0	0	0	2	2	0	0
OG0012041	Minor/no copy-number difference vs C. nassatus	Absolute copy-number difference between S. vulgaris and C. nassatus is < 2	0	8	4	0		No	3	0	0	2	1	2	0	0
OG0012042	Minor/no copy-number difference vs C. nassatus	Absolute copy-number difference between S. vulgaris and C. nassatus is < 2	0	8	1	0		No	8	0	0	0	0	0	0	0
OG0012043	Minor/no copy-number difference vs C. nassatus	Absolute copy-number difference between S. vulgaris and C. nassatus is < 2	0	8	8	0		No	1	1	1	1	1	1	1	1
OG0012044	Minor/no copy-number difference vs C. nassatus	Absolute copy-number difference between S. vulgaris and C. nassatus is < 2	0	8	4	0		No	3	0	0	0	1	1	3	0
OG0012046	Minor/no copy-number difference vs C. nassatus	Absolute copy-number difference between S. vulgaris and C. nassatus is < 2	0	8	8	0		No	1	1	1	1	1	1	1	1
OG0012047	Minor/no copy-number difference vs C. nassatus	Absolute copy-number difference between S. vulgaris and C. nassatus is < 2	0	8	7	0		No	2	0	1	1	1	1	1	1
OG0012048	Minor/no copy-number difference vs C. nassatus	Absolute copy-number difference between S. vulgaris and C. nassatus is < 2	-1	8	5	0		No	2	3	1	0	1	1	0	0
OG0012049	Minor/no copy-number difference vs C. nassatus	Absolute copy-number difference between S. vulgaris and C. nassatus is < 2	-1	8	6	0		No	1	2	1	1	1	2	0	0
OG0012050	Minor/no copy-number difference vs C. nassatus	Absolute copy-number difference between S. vulgaris and C. nassatus is < 2	1	8	5	1	1	No	1	0	1	0	2	0	2	2
OG0012052	Minor/no copy-number difference vs C. nassatus	Absolute copy-number difference between S. vulgaris and C. nassatus is < 2	-1	8	4	0		No	2	0	1	2	3	0	0	0
OG0012053	Minor/no copy-number difference vs C. nassatus	Absolute copy-number difference between S. vulgaris and C. nassatus is < 2	-1	8	4	0		No	3	0	1	2	2	0	0	0
OG0012054	Minor/no copy-number difference vs C. nassatus	Absolute copy-number difference between S. vulgaris and C. nassatus is < 2	1	8	6	1	1	No	2	1	1	1	0	1	0	2
OG0012055	Minor/no copy-number difference vs C. nassatus	Absolute copy-number difference between S. vulgaris and C. nassatus is < 2	0	8	6	0		No	2	0	1	1	1	2	0	1
OG0012056	Minor/no copy-number difference vs C. nassatus	Absolute copy-number difference between S. vulgaris and C. nassatus is < 2	0	8	7	0		No	1	0	1	1	2	1	1	1
OG0012057	Minor/no copy-number difference vs C. nassatus	Absolute copy-number difference between S. vulgaris and C. nassatus is < 2	0	8	8	0		No	1	1	1	1	1	1	1	1
OG0012058	Minor/no copy-number difference vs C. nassatus	Absolute copy-number difference between S. vulgaris and C. nassatus is < 2	0	8	7	0		No	1	0	1	1	1	2	1	1
OG0012059	Minor/no copy-number difference vs C. nassatus	Absolute copy-number difference between S. vulgaris and C. nassatus is < 2	0	8	6	0		No	2	0	1	2	1	1	0	1
OG0012060	Minor/no copy-number difference vs C. nassatus	Absolute copy-number difference between S. vulgaris and C. nassatus is < 2	0	8	8	0		No	1	1	1	1	1	1	1	1
OG0012061	Minor/no copy-number difference vs C. nassatus	Absolute copy-number difference between S. vulgaris and C. nassatus is < 2	0	8	4	0		No	4	1	0	0	1	2	0	0
OG0012062	Minor/no copy-number difference vs C. nassatus	Absolute copy-number difference between S. vulgaris and C. nassatus is < 2	0	8	7	0		No	1	1	1	1	1	2	0	1
OG0012063	Minor/no copy-number difference vs C. nassatus	Absolute copy-number difference between S. vulgaris and C. nassatus is < 2	0	8	3	0		No	1	0	0	3	4	0	0	0
OG0012064	Minor/no copy-number difference vs C. nassatus	Absolute copy-number difference between S. vulgaris and C. nassatus is < 2	-1	8	7	0		No	1	1	1	2	1	1	1	0
OG0012065	Minor/no copy-number difference vs C. nassatus	Absolute copy-number difference between S. vulgaris and C. nassatus is < 2	0	8	7	0		No	1	1	1	1	0	1	2	1
OG0012066	Minor/no copy-number difference vs C. nassatus	Absolute copy-number difference between S. vulgaris and C. nassatus is < 2	0	8	7	0		No	1	1	1	2	1	1	0	1
OG0012067	Minor/no copy-number difference vs C. nassatus	Absolute copy-number difference between S. vulgaris and C. nassatus is < 2	-1	8	7	0		No	1	1	1	1	2	1	1	0
OG0012068	Minor/no copy-number difference vs C. nassatus	Absolute copy-number difference between S. vulgaris and C. nassatus is < 2	0	8	6	0		No	2	1	1	2	0	1	0	1
OG0012069	Minor/no copy-number difference vs C. nassatus	Absolute copy-number difference between S. vulgaris and C. nassatus is < 2	0	8	5	0		No	2	0	1	2	2	0	0	1
OG0012070	Minor/no copy-number difference vs C. nassatus	Absolute copy-number difference between S. vulgaris and C. nassatus is < 2	0	8	8	0		No	1	1	1	1	1	1	1	1
OG0012071	Minor/no copy-number difference vs C. nassatus	Absolute copy-number difference between S. vulgaris and C. nassatus is < 2	0	8	8	0		No	1	1	1	1	1	1	1	1
OG0012072	Minor/no copy-number difference vs C. nassatus	Absolute copy-number difference between S. vulgaris and C. nassatus is < 2	0	8	4	0		No	3	0	1	0	3	0	0	1
OG0012073	Minor/no copy-number difference vs C. nassatus	Absolute copy-number difference between S. vulgaris and C. nassatus is < 2	0	8	8	0		No	1	1	1	1	1	1	1	1
OG0012074	Minor/no copy-number difference vs C. nassatus	Absolute copy-number difference between S. vulgaris and C. nassatus is < 2	0	8	8	0		No	1	1	1	1	1	1	1	1
OG0012075	Minor/no copy-number difference vs C. nassatus	Absolute copy-number difference between S. vulgaris and C. nassatus is < 2	0	8	7	0		No	1	1	1	1	2	1	0	1
OG0012076	Minor/no copy-number difference vs C. nassatus	Absolute copy-number difference between S. vulgaris and C. nassatus is < 2	1	8	7	0		No	1	1	0	2	1	1	1	1
OG0012077	Minor/no copy-number difference vs C. nassatus	Absolute copy-number difference between S. vulgaris and C. nassatus is < 2	1	8	5	0		No	3	0	0	1	1	2	0	1
OG0012078	Minor/no copy-number difference vs C. nassatus	Absolute copy-number difference between S. vulgaris and C. nassatus is < 2	-1	8	6	0		No	2	1	1	1	1	2	0	0
OG0012079	Minor/no copy-number difference vs C. nassatus	Absolute copy-number difference between S. vulgaris and C. nassatus is < 2	1	8	6	0		No	1	1	0	1	2	2	0	1
OG0012080	Minor/no copy-number difference vs C. nassatus	Absolute copy-number difference between S. vulgaris and C. nassatus is < 2	0	8	7	0		No	2	1	1	0	1	1	1	1
OG0012081	Minor/no copy-number difference vs C. nassatus	Absolute copy-number difference between S. vulgaris and C. nassatus is < 2	0	8	3	0		No	4	0	0	3	0	1	0	0
OG0012082	Minor/no copy-number difference vs C. nassatus	Absolute copy-number difference between S. vulgaris and C. nassatus is < 2	-1	8	7	0		No	1	1	1	1	1	1	2	0
OG0012083	Minor/no copy-number difference vs C. nassatus	Absolute copy-number difference between S. vulgaris and C. nassatus is < 2	0	8	7	0		No	1	0	1	2	1	1	1	1
OG0012084	Minor/no copy-number difference vs C. nassatus	Absolute copy-number difference between S. vulgaris and C. nassatus is < 2	0	8	5	0		No	3	1	0	0	2	1	1	0
OG0012085	Minor/no copy-number difference vs C. nassatus	Absolute copy-number difference between S. vulgaris and C. nassatus is < 2	0	8	3	0		No	5	0	0	1	0	2	0	0
OG0012087	Minor/no copy-number difference vs C. nassatus	Absolute copy-number difference between S. vulgaris and C. nassatus is < 2	0	8	6	0		No	2	1	1	0	0	2	1	1
OG0012090	Minor/no copy-number difference vs C. nassatus	Absolute copy-number difference between S. vulgaris and C. nassatus is < 2	-1	8	7	0		No	2	1	1	1	1	1	1	0
OG0012091	Minor/no copy-number difference vs C. nassatus	Absolute copy-number difference between S. vulgaris and C. nassatus is < 2	-1	8	6	0		No	1	0	1	1	2	2	1	0
OG0012092	Minor/no copy-number difference vs C. nassatus	Absolute copy-number difference between S. vulgaris and C. nassatus is < 2	0	8	3	0		No	1	0	0	6	0	0	1	0
OG0012093	Minor/no copy-number difference vs C. nassatus	Absolute copy-number difference between S. vulgaris and C. nassatus is < 2	0	8	8	0		No	1	1	1	1	1	1	1	1
OG0012094	Minor/no copy-number difference vs C. nassatus	Absolute copy-number difference between S. vulgaris and C. nassatus is < 2	0	8	3	0		No	4	1	0	0	0	3	0	0
OG0012095	Minor/no copy-number difference vs C. nassatus	Absolute copy-number difference between S. vulgaris and C. nassatus is < 2	-1	8	6	0		No	1	0	1	1	1	3	1	0
OG0012096	Minor/no copy-number difference vs C. nassatus	Absolute copy-number difference between S. vulgaris and C. nassatus is < 2	-1	8	3	0		No	6	0	1	0	0	0	1	0
OG0012097	Minor/no copy-number difference vs C. nassatus	Absolute copy-number difference between S. vulgaris and C. nassatus is < 2	-1	8	7	0		No	1	1	1	1	1	2	1	0
OG0012098	Minor/no copy-number difference vs C. nassatus	Absolute copy-number difference between S. vulgaris and C. nassatus is < 2	0	8	3	0		No	5	0	0	1	0	0	2	0
OG0012099	Minor/no copy-number difference vs C. nassatus	Absolute copy-number difference between S. vulgaris and C. nassatus is < 2	0	8	7	0		No	1	1	1	0	1	1	2	1
OG0012100	Minor/no copy-number difference vs C. nassatus	Absolute copy-number difference between S. vulgaris and C. nassatus is < 2	1	8	6	1	1	No	1	0	1	2	1	0	1	2
OG0012102	Minor/no copy-number difference vs C. nassatus	Absolute copy-number difference between S. vulgaris and C. nassatus is < 2	1	8	6	0		No	1	1	0	0	2	1	2	1
OG0012103	Minor/no copy-number difference vs C. nassatus	Absolute copy-number difference between S. vulgaris and C. nassatus is < 2	0	8	6	0		No	2	0	1	2	1	1	0	1
OG0012104	Minor/no copy-number difference vs C. nassatus	Absolute copy-number difference between S. vulgaris and C. nassatus is < 2	0	8	8	0		No	1	1	1	1	1	1	1	1
OG0012105	Minor/no copy-number difference vs C. nassatus	Absolute copy-number difference between S. vulgaris and C. nassatus is < 2	0	8	8	0		No	1	1	1	1	1	1	1	1
OG0012106	Minor/no copy-number difference vs C. nassatus	Absolute copy-number difference between S. vulgaris and C. nassatus is < 2	0	8	7	0		No	1	1	1	0	1	2	1	1
OG0012107	Minor/no copy-number difference vs C. nassatus	Absolute copy-number difference between S. vulgaris and C. nassatus is < 2	1	8	7	0		No	2	1	0	1	1	1	1	1
OG0012108	Minor/no copy-number difference vs C. nassatus	Absolute copy-number difference between S. vulgaris and C. nassatus is < 2	0	8	8	0		No	1	1	1	1	1	1	1	1
OG0012109	Minor/no copy-number difference vs C. nassatus	Absolute copy-number difference between S. vulgaris and C. nassatus is < 2	1	8	7	0		No	1	1	0	1	1	2	1	1
OG0012110	Minor/no copy-number difference vs C. nassatus	Absolute copy-number difference between S. vulgaris and C. nassatus is < 2	0	8	6	0		No	1	0	1	2	1	2	0	1
OG0012111	Minor/no copy-number difference vs C. nassatus	Absolute copy-number difference between S. vulgaris and C. nassatus is < 2	0	8	7	0		No	1	2	1	1	1	1	0	1
OG0012112	Minor/no copy-number difference vs C. nassatus	Absolute copy-number difference between S. vulgaris and C. nassatus is < 2	0	8	8	0		No	1	1	1	1	1	1	1	1
OG0012113	Minor/no copy-number difference vs C. nassatus	Absolute copy-number difference between S. vulgaris and C. nassatus is < 2	0	8	1	0		No	8	0	0	0	0	0	0	0
OG0012114	Minor/no copy-number difference vs C. nassatus	Absolute copy-number difference between S. vulgaris and C. nassatus is < 2	1	8	7	0		No	1	2	0	1	1	1	1	1
OG0012116	Minor/no copy-number difference vs C. nassatus	Absolute copy-number difference between S. vulgaris and C. nassatus is < 2	0	8	6	0		No	1	1	0	2	1	2	1	0
OG0012117	Minor/no copy-number difference vs C. nassatus	Absolute copy-number difference between S. vulgaris and C. nassatus is < 2	0	8	4	0		No	1	0	0	3	2	0	2	0
OG0012118	Minor/no copy-number difference vs C. nassatus	Absolute copy-number difference between S. vulgaris and C. nassatus is < 2	0	8	8	0		No	1	1	1	1	1	1	1	1
OG0012119	Minor/no copy-number difference vs C. nassatus	Absolute copy-number difference between S. vulgaris and C. nassatus is < 2	0	8	6	0		No	3	0	1	1	1	1	0	1
OG0012120	Minor/no copy-number difference vs C. nassatus	Absolute copy-number difference between S. vulgaris and C. nassatus is < 2	0	8	8	0		No	1	1	1	1	1	1	1	1
OG0012121	Minor/no copy-number difference vs C. nassatus	Absolute copy-number difference between S. vulgaris and C. nassatus is < 2	0	8	8	0		No	1	1	1	1	1	1	1	1
OG0012122	Minor/no copy-number difference vs C. nassatus	Absolute copy-number difference between S. vulgaris and C. nassatus is < 2	0	8	4	0		No	1	0	0	1	2	4	0	0
OG0012123	Minor/no copy-number difference vs C. nassatus	Absolute copy-number difference between S. vulgaris and C. nassatus is < 2	0	8	3	0		No	6	0	1	0	0	0	0	1
OG0012124	Minor/no copy-number difference vs C. nassatus	Absolute copy-number difference between S. vulgaris and C. nassatus is < 2	0	8	8	0		No	1	1	1	1	1	1	1	1
OG0012125	Minor/no copy-number difference vs C. nassatus	Absolute copy-number difference between S. vulgaris and C. nassatus is < 2	0	8	1	0		No	8	0	0	0	0	0	0	0
OG0012126	Minor/no copy-number difference vs C. nassatus	Absolute copy-number difference between S. vulgaris and C. nassatus is < 2	1	8	6	0		No	2	1	0	0	1	1	2	1
OG0012127	Minor/no copy-number difference vs C. nassatus	Absolute copy-number difference between S. vulgaris and C. nassatus is < 2	0	8	5	0		No	3	1	1	0	0	0	2	1
OG0012128	Minor/no copy-number difference vs C. nassatus	Absolute copy-number difference between S. vulgaris and C. nassatus is < 2	-1	8	6	0		No	1	1	1	2	1	2	0	0
OG0012129	Minor/no copy-number difference vs C. nassatus	Absolute copy-number difference between S. vulgaris and C. nassatus is < 2	0	8	7	0		No	1	2	1	1	0	1	1	1
OG0012130	Minor/no copy-number difference vs C. nassatus	Absolute copy-number difference between S. vulgaris and C. nassatus is < 2	0	8	7	0		No	2	1	1	1	1	1	0	1
OG0012131	Minor/no copy-number difference vs C. nassatus	Absolute copy-number difference between S. vulgaris and C. nassatus is < 2	0	8	6	0		No	1	1	0	3	1	1	1	0
OG0012132	Minor/no copy-number difference vs C. nassatus	Absolute copy-number difference between S. vulgaris and C. nassatus is < 2	-1	8	5	0		No	2	0	1	0	1	3	1	0
OG0012134	Minor/no copy-number difference vs C. nassatus	Absolute copy-number difference between S. vulgaris and C. nassatus is < 2	1	8	6	0		No	1	1	0	3	0	1	1	1
OG0012135	Minor/no copy-number difference vs C. nassatus	Absolute copy-number difference between S. vulgaris and C. nassatus is < 2	-1	8	6	0		No	2	0	1	2	1	1	1	0
OG0012136	Minor/no copy-number difference vs C. nassatus	Absolute copy-number difference between S. vulgaris and C. nassatus is < 2	0	8	7	0		No	2	0	1	1	1	1	1	1
OG0012137	Minor/no copy-number difference vs C. nassatus	Absolute copy-number difference between S. vulgaris and C. nassatus is < 2	1	8	7	0		No	1	1	0	1	1	2	1	1
OG0012138	Minor/no copy-number difference vs C. nassatus	Absolute copy-number difference between S. vulgaris and C. nassatus is < 2	0	8	7	0		No	1	1	1	0	2	1	1	1
OG0012139	Minor/no copy-number difference vs C. nassatus	Absolute copy-number difference between S. vulgaris and C. nassatus is < 2	1	8	6	0		No	1	1	0	2	2	1	0	1
OG0012140	Minor/no copy-number difference vs C. nassatus	Absolute copy-number difference between S. vulgaris and C. nassatus is < 2	0	8	6	0		No	2	0	1	2	0	1	1	1
OG0012141	Minor/no copy-number difference vs C. nassatus	Absolute copy-number difference between S. vulgaris and C. nassatus is < 2	1	8	7	0		No	1	1	0	1	2	1	1	1
OG0012142	Minor/no copy-number difference vs C. nassatus	Absolute copy-number difference between S. vulgaris and C. nassatus is < 2	-1	8	4	0		No	3	0	1	2	0	2	0	0
OG0012143	Minor/no copy-number difference vs C. nassatus	Absolute copy-number difference between S. vulgaris and C. nassatus is < 2	1	8	6	0		No	1	0	0	2	1	2	1	1
OG0012144	Minor/no copy-number difference vs C. nassatus	Absolute copy-number difference between S. vulgaris and C. nassatus is < 2	-1	8	7	0		No	1	1	1	2	1	1	1	0
OG0012145	Minor/no copy-number difference vs C. nassatus	Absolute copy-number difference between S. vulgaris and C. nassatus is < 2	-1	8	6	0		No	1	2	1	2	1	1	0	0
OG0012146	Minor/no copy-number difference vs C. nassatus	Absolute copy-number difference between S. vulgaris and C. nassatus is < 2	0	8	7	0		No	1	0	1	1	2	1	1	1
OG0012147	Minor/no copy-number difference vs C. nassatus	Absolute copy-number difference between S. vulgaris and C. nassatus is < 2	0	8	5	0		No	1	2	0	1	2	2	0	0
OG0012148	Minor/no copy-number difference vs C. nassatus	Absolute copy-number difference between S. vulgaris and C. nassatus is < 2	0	8	2	0		No	1	0	0	7	0	0	0	0
OG0012149	Minor/no copy-number difference vs C. nassatus	Absolute copy-number difference between S. vulgaris and C. nassatus is < 2	-1	8	7	0		No	1	2	1	1	1	1	1	0
OG0012150	Minor/no copy-number difference vs C. nassatus	Absolute copy-number difference between S. vulgaris and C. nassatus is < 2	0	8	6	0		No	3	0	1	1	1	1	0	1
OG0012151	Minor/no copy-number difference vs C. nassatus	Absolute copy-number difference between S. vulgaris and C. nassatus is < 2	0	8	7	0		No	1	1	1	2	0	1	1	1
OG0012152	Minor/no copy-number difference vs C. nassatus	Absolute copy-number difference between S. vulgaris and C. nassatus is < 2	0	8	8	0		No	1	1	1	1	1	1	1	1
OG0012153	Minor/no copy-number difference vs C. nassatus	Absolute copy-number difference between S. vulgaris and C. nassatus is < 2	0	8	7	0		No	1	1	1	1	1	2	0	1
OG0012154	Minor/no copy-number difference vs C. nassatus	Absolute copy-number difference between S. vulgaris and C. nassatus is < 2	-1	8	7	0		No	1	1	1	1	2	1	1	0
OG0012155	Minor/no copy-number difference vs C. nassatus	Absolute copy-number difference between S. vulgaris and C. nassatus is < 2	0	8	6	0		No	1	1	1	0	2	2	0	1
OG0012156	Minor/no copy-number difference vs C. nassatus	Absolute copy-number difference between S. vulgaris and C. nassatus is < 2	0	8	6	0		No	1	0	1	2	1	2	0	1
OG0012157	Minor/no copy-number difference vs C. nassatus	Absolute copy-number difference between S. vulgaris and C. nassatus is < 2	0	8	5	0		No	3	0	1	0	1	0	2	1
OG0012158	Minor/no copy-number difference vs C. nassatus	Absolute copy-number difference between S. vulgaris and C. nassatus is < 2	0	8	7	0		No	2	1	1	1	1	1	0	1
OG0012159	Minor/no copy-number difference vs C. nassatus	Absolute copy-number difference between S. vulgaris and C. nassatus is < 2	-1	8	7	0		No	1	1	1	1	1	1	2	0
OG0012160	Minor/no copy-number difference vs C. nassatus	Absolute copy-number difference between S. vulgaris and C. nassatus is < 2	0	8	6	0		No	2	1	1	0	2	0	1	1
OG0012161	Minor/no copy-number difference vs C. nassatus	Absolute copy-number difference between S. vulgaris and C. nassatus is < 2	0	8	6	0		No	1	0	1	2	1	2	0	1
OG0012162	Minor/no copy-number difference vs C. nassatus	Absolute copy-number difference between S. vulgaris and C. nassatus is < 2	-1	8	6	0		No	1	1	1	3	1	1	0	0
OG0012163	Minor/no copy-number difference vs C. nassatus	Absolute copy-number difference between S. vulgaris and C. nassatus is < 2	-1	8	6	0		No	2	1	1	2	1	1	0	0
OG0012164	Minor/no copy-number difference vs C. nassatus	Absolute copy-number difference between S. vulgaris and C. nassatus is < 2	0	8	5	0		No	2	0	1	0	2	2	0	1
OG0012165	Minor/no copy-number difference vs C. nassatus	Absolute copy-number difference between S. vulgaris and C. nassatus is < 2	0	8	8	0		No	1	1	1	1	1	1	1	1
OG0012166	Minor/no copy-number difference vs C. nassatus	Absolute copy-number difference between S. vulgaris and C. nassatus is < 2	0	8	1	0		No	8	0	0	0	0	0	0	0
OG0012167	Minor/no copy-number difference vs C. nassatus	Absolute copy-number difference between S. vulgaris and C. nassatus is < 2	0	8	1	0		No	8	0	0	0	0	0	0	0
OG0012168	Minor/no copy-number difference vs C. nassatus	Absolute copy-number difference between S. vulgaris and C. nassatus is < 2	0	8	8	0		No	1	1	1	1	1	1	1	1
OG0012169	Minor/no copy-number difference vs C. nassatus	Absolute copy-number difference between S. vulgaris and C. nassatus is < 2	0	8	7	0		No	1	1	1	1	2	1	0	1
OG0012170	Minor/no copy-number difference vs C. nassatus	Absolute copy-number difference between S. vulgaris and C. nassatus is < 2	0	8	8	0		No	1	1	1	1	1	1	1	1
OG0012171	Minor/no copy-number difference vs C. nassatus	Absolute copy-number difference between S. vulgaris and C. nassatus is < 2	-1	8	7	0		No	1	1	1	2	1	1	1	0
OG0012172	Minor/no copy-number difference vs C. nassatus	Absolute copy-number difference between S. vulgaris and C. nassatus is < 2	0	8	7	0		No	2	0	1	1	1	1	1	1
OG0012173	Minor/no copy-number difference vs C. nassatus	Absolute copy-number difference between S. vulgaris and C. nassatus is < 2	1	8	4	0		No	4	0	0	0	2	0	1	1
OG0012174	Minor/no copy-number difference vs C. nassatus	Absolute copy-number difference between S. vulgaris and C. nassatus is < 2	0	8	6	0		No	1	0	1	2	1	0	2	1
OG0012177	Minor/no copy-number difference vs C. nassatus	Absolute copy-number difference between S. vulgaris and C. nassatus is < 2	-1	8	6	0		No	2	2	1	1	0	1	1	0
OG0012178	Minor/no copy-number difference vs C. nassatus	Absolute copy-number difference between S. vulgaris and C. nassatus is < 2	0	8	5	1	1	No	2	0	2	0	1	0	1	2
OG0012179	Minor/no copy-number difference vs C. nassatus	Absolute copy-number difference between S. vulgaris and C. nassatus is < 2	0	8	8	0		No	1	1	1	1	1	1	1	1
OG0012180	Minor/no copy-number difference vs C. nassatus	Absolute copy-number difference between S. vulgaris and C. nassatus is < 2	-1	8	6	0		No	1	1	1	2	1	2	0	0
OG0012181	Minor/no copy-number difference vs C. nassatus	Absolute copy-number difference between S. vulgaris and C. nassatus is < 2	0	8	1	0		No	8	0	0	0	0	0	0	0
OG0012182	Minor/no copy-number difference vs C. nassatus	Absolute copy-number difference between S. vulgaris and C. nassatus is < 2	0	8	8	0		No	1	1	1	1	1	1	1	1
OG0012183	Minor/no copy-number difference vs C. nassatus	Absolute copy-number difference between S. vulgaris and C. nassatus is < 2	0	8	7	0		No	1	2	1	1	1	1	0	1
OG0012184	Minor/no copy-number difference vs C. nassatus	Absolute copy-number difference between S. vulgaris and C. nassatus is < 2	0	8	2	0		No	3	0	0	5	0	0	0	0
OG0012185	Minor/no copy-number difference vs C. nassatus	Absolute copy-number difference between S. vulgaris and C. nassatus is < 2	0	8	1	0		No	8	0	0	0	0	0	0	0
OG0012186	Minor/no copy-number difference vs C. nassatus	Absolute copy-number difference between S. vulgaris and C. nassatus is < 2	0	8	7	0		No	1	2	1	1	1	1	0	1
OG0012187	Minor/no copy-number difference vs C. nassatus	Absolute copy-number difference between S. vulgaris and C. nassatus is < 2	-1	8	6	0		No	2	1	1	1	1	2	0	0
OG0012188	Minor/no copy-number difference vs C. nassatus	Absolute copy-number difference between S. vulgaris and C. nassatus is < 2	0	8	6	0		No	2	0	1	1	2	1	0	1
OG0012189	Minor/no copy-number difference vs C. nassatus	Absolute copy-number difference between S. vulgaris and C. nassatus is < 2	0	8	6	0		No	1	1	1	0	1	0	3	1
OG0012190	Minor/no copy-number difference vs C. nassatus	Absolute copy-number difference between S. vulgaris and C. nassatus is < 2	0	8	7	0		No	1	0	1	1	1	1	2	1
OG0012191	Minor/no copy-number difference vs C. nassatus	Absolute copy-number difference between S. vulgaris and C. nassatus is < 2	-1	8	6	0		No	1	0	1	2	1	2	1	0
OG0012192	Minor/no copy-number difference vs C. nassatus	Absolute copy-number difference between S. vulgaris and C. nassatus is < 2	-1	8	6	0		No	1	1	1	2	2	0	1	0
OG0012195	Minor/no copy-number difference vs C. nassatus	Absolute copy-number difference between S. vulgaris and C. nassatus is < 2	1	8	6	0		No	1	1	0	2	2	0	1	1
OG0012196	Minor/no copy-number difference vs C. nassatus	Absolute copy-number difference between S. vulgaris and C. nassatus is < 2	0	8	7	0		No	1	1	1	1	0	2	1	1
OG0012197	Minor/no copy-number difference vs C. nassatus	Absolute copy-number difference between S. vulgaris and C. nassatus is < 2	1	8	6	0		No	2	1	0	0	1	1	2	1
OG0012198	Minor/no copy-number difference vs C. nassatus	Absolute copy-number difference between S. vulgaris and C. nassatus is < 2	0	8	7	0		No	1	1	1	1	1	2	0	1
OG0012199	Minor/no copy-number difference vs C. nassatus	Absolute copy-number difference between S. vulgaris and C. nassatus is < 2	0	8	6	0		No	2	1	1	0	2	1	0	1
OG0012200	Minor/no copy-number difference vs C. nassatus	Absolute copy-number difference between S. vulgaris and C. nassatus is < 2	0	8	1	0		No	8	0	0	0	0	0	0	0
OG0012201	Minor/no copy-number difference vs C. nassatus	Absolute copy-number difference between S. vulgaris and C. nassatus is < 2	0	8	7	0		No	1	1	1	0	1	2	1	1
OG0012202	Minor/no copy-number difference vs C. nassatus	Absolute copy-number difference between S. vulgaris and C. nassatus is < 2	0	8	8	0		No	1	1	1	1	1	1	1	1
OG0012203	Minor/no copy-number difference vs C. nassatus	Absolute copy-number difference between S. vulgaris and C. nassatus is < 2	1	8	6	0		No	1	0	0	2	1	1	2	1
OG0012204	Minor/no copy-number difference vs C. nassatus	Absolute copy-number difference between S. vulgaris and C. nassatus is < 2	0	8	5	0		No	1	1	0	2	2	2	0	0
OG0012205	Minor/no copy-number difference vs C. nassatus	Absolute copy-number difference between S. vulgaris and C. nassatus is < 2	0	8	3	0		No	1	0	0	6	1	0	0	0
OG0012206	Minor/no copy-number difference vs C. nassatus	Absolute copy-number difference between S. vulgaris and C. nassatus is < 2	0	8	7	0		No	1	0	1	1	1	2	1	1
OG0012207	Minor/no copy-number difference vs C. nassatus	Absolute copy-number difference between S. vulgaris and C. nassatus is < 2	0	8	7	0		No	1	0	1	1	1	2	1	1
OG0012208	Minor/no copy-number difference vs C. nassatus	Absolute copy-number difference between S. vulgaris and C. nassatus is < 2	0	8	6	0		No	1	0	1	2	2	1	0	1
OG0012210	Minor/no copy-number difference vs C. nassatus	Absolute copy-number difference between S. vulgaris and C. nassatus is < 2	-1	8	4	0		No	3	0	1	0	2	0	2	0
OG0012211	Minor/no copy-number difference vs C. nassatus	Absolute copy-number difference between S. vulgaris and C. nassatus is < 2	0	8	4	0		No	2	0	0	1	2	3	0	0
OG0012212	Minor/no copy-number difference vs C. nassatus	Absolute copy-number difference between S. vulgaris and C. nassatus is < 2	-1	8	4	0		No	4	0	1	2	1	0	0	0
OG0012213	Minor/no copy-number difference vs C. nassatus	Absolute copy-number difference between S. vulgaris and C. nassatus is < 2	0	8	6	0		No	2	0	1	2	1	1	0	1
OG0012215	Minor/no copy-number difference vs C. nassatus	Absolute copy-number difference between S. vulgaris and C. nassatus is < 2	0	8	7	0		No	1	1	1	2	1	1	0	1
OG0012216	Minor/no copy-number difference vs C. nassatus	Absolute copy-number difference between S. vulgaris and C. nassatus is < 2	1	8	3	0		No	3	0	0	4	0	0	0	1
OG0012217	Minor/no copy-number difference vs C. nassatus	Absolute copy-number difference between S. vulgaris and C. nassatus is < 2	-1	8	6	0		No	2	1	1	2	1	1	0	0
OG0012218	Minor/no copy-number difference vs C. nassatus	Absolute copy-number difference between S. vulgaris and C. nassatus is < 2	0	8	7	0		No	1	0	1	1	2	1	1	1
OG0012219	Minor/no copy-number difference vs C. nassatus	Absolute copy-number difference between S. vulgaris and C. nassatus is < 2	0	8	7	0		No	1	1	1	2	1	1	0	1
OG0012220	Minor/no copy-number difference vs C. nassatus	Absolute copy-number difference between S. vulgaris and C. nassatus is < 2	0	8	7	0		No	1	0	1	1	1	1	2	1
OG0012221	Minor/no copy-number difference vs C. nassatus	Absolute copy-number difference between S. vulgaris and C. nassatus is < 2	-1	8	7	0		No	1	1	1	2	1	1	1	0
OG0012222	Minor/no copy-number difference vs C. nassatus	Absolute copy-number difference between S. vulgaris and C. nassatus is < 2	0	8	6	0		No	2	1	0	2	1	1	1	0
OG0012223	Minor/no copy-number difference vs C. nassatus	Absolute copy-number difference between S. vulgaris and C. nassatus is < 2	0	8	8	0		No	1	1	1	1	1	1	1	1
OG0012224	Minor/no copy-number difference vs C. nassatus	Absolute copy-number difference between S. vulgaris and C. nassatus is < 2	-1	8	6	0		No	2	0	1	2	1	1	1	0
OG0012225	Minor/no copy-number difference vs C. nassatus	Absolute copy-number difference between S. vulgaris and C. nassatus is < 2	1	8	7	1	1	No	1	0	1	1	1	1	1	2
OG0012226	Minor/no copy-number difference vs C. nassatus	Absolute copy-number difference between S. vulgaris and C. nassatus is < 2	0	8	4	0		No	2	0	0	0	1	3	2	0
OG0012227	Minor/no copy-number difference vs C. nassatus	Absolute copy-number difference between S. vulgaris and C. nassatus is < 2	-1	8	5	0		No	2	0	1	2	2	1	0	0
OG0012228	Minor/no copy-number difference vs C. nassatus	Absolute copy-number difference between S. vulgaris and C. nassatus is < 2	0	8	7	0		No	1	2	1	1	1	0	1	1
OG0012229	Minor/no copy-number difference vs C. nassatus	Absolute copy-number difference between S. vulgaris and C. nassatus is < 2	1	8	5	0		No	3	0	0	2	1	1	0	1
OG0012230	Minor/no copy-number difference vs C. nassatus	Absolute copy-number difference between S. vulgaris and C. nassatus is < 2	0	8	5	0		No	1	1	0	2	3	0	1	0
OG0012231	Minor/no copy-number difference vs C. nassatus	Absolute copy-number difference between S. vulgaris and C. nassatus is < 2	0	8	7	0		No	1	0	1	1	2	1	1	1
OG0012232	Minor/no copy-number difference vs C. nassatus	Absolute copy-number difference between S. vulgaris and C. nassatus is < 2	0	8	2	0		No	3	0	0	0	5	0	0	0
OG0012233	Minor/no copy-number difference vs C. nassatus	Absolute copy-number difference between S. vulgaris and C. nassatus is < 2	0	8	7	0		No	2	0	1	1	1	1	1	1
OG0012234	Minor/no copy-number difference vs C. nassatus	Absolute copy-number difference between S. vulgaris and C. nassatus is < 2	1	8	5	1	1	No	2	0	1	0	2	0	1	2
OG0012235	Minor/no copy-number difference vs C. nassatus	Absolute copy-number difference between S. vulgaris and C. nassatus is < 2	0	8	1	0		No	8	0	0	0	0	0	0	0
OG0012236	Minor/no copy-number difference vs C. nassatus	Absolute copy-number difference between S. vulgaris and C. nassatus is < 2	0	8	2	0		No	3	0	0	0	0	5	0	0
OG0012237	Minor/no copy-number difference vs C. nassatus	Absolute copy-number difference between S. vulgaris and C. nassatus is < 2	0	8	7	0		No	2	1	1	0	1	1	1	1
OG0012238	Minor/no copy-number difference vs C. nassatus	Absolute copy-number difference between S. vulgaris and C. nassatus is < 2	-1	8	7	0		No	1	1	2	1	1	1	0	1
OG0012239	Minor/no copy-number difference vs C. nassatus	Absolute copy-number difference between S. vulgaris and C. nassatus is < 2	0	8	7	0		No	1	1	1	1	2	1	0	1
OG0012240	Minor/no copy-number difference vs C. nassatus	Absolute copy-number difference between S. vulgaris and C. nassatus is < 2	-1	8	3	0		No	6	0	1	0	0	1	0	0
OG0012241	Minor/no copy-number difference vs C. nassatus	Absolute copy-number difference between S. vulgaris and C. nassatus is < 2	0	8	7	0		No	1	1	1	2	1	1	0	1
OG0012242	Minor/no copy-number difference vs C. nassatus	Absolute copy-number difference between S. vulgaris and C. nassatus is < 2	-1	8	6	0		No	1	1	1	2	1	2	0	0
OG0012243	Minor/no copy-number difference vs C. nassatus	Absolute copy-number difference between S. vulgaris and C. nassatus is < 2	-1	8	3	0		No	4	0	1	0	0	0	3	0
OG0012244	Minor/no copy-number difference vs C. nassatus	Absolute copy-number difference between S. vulgaris and C. nassatus is < 2	0	8	7	0		No	1	1	1	1	2	1	0	1
OG0012245	Minor/no copy-number difference vs C. nassatus	Absolute copy-number difference between S. vulgaris and C. nassatus is < 2	0	8	8	0		No	1	1	1	1	1	1	1	1
OG0012246	Minor/no copy-number difference vs C. nassatus	Absolute copy-number difference between S. vulgaris and C. nassatus is < 2	-1	8	7	0		No	1	1	1	2	1	1	1	0
OG0012247	Minor/no copy-number difference vs C. nassatus	Absolute copy-number difference between S. vulgaris and C. nassatus is < 2	-1	8	7	0		No	1	2	1	1	1	1	1	0
OG0012248	Minor/no copy-number difference vs C. nassatus	Absolute copy-number difference between S. vulgaris and C. nassatus is < 2	0	8	4	0		No	4	0	0	0	2	1	1	0
OG0012249	Minor/no copy-number difference vs C. nassatus	Absolute copy-number difference between S. vulgaris and C. nassatus is < 2	-1	8	5	0		No	1	3	1	0	1	2	0	0
OG0012250	Minor/no copy-number difference vs C. nassatus	Absolute copy-number difference between S. vulgaris and C. nassatus is < 2	-1	8	7	0		No	1	1	1	1	1	1	2	0
OG0012251	Minor/no copy-number difference vs C. nassatus	Absolute copy-number difference between S. vulgaris and C. nassatus is < 2	0	8	2	0		No	6	0	0	0	0	0	2	0
OG0012252	Minor/no copy-number difference vs C. nassatus	Absolute copy-number difference between S. vulgaris and C. nassatus is < 2	0	8	6	0		No	1	0	1	0	1	1	3	1
OG0012253	Minor/no copy-number difference vs C. nassatus	Absolute copy-number difference between S. vulgaris and C. nassatus is < 2	0	8	7	0		No	1	1	1	2	1	1	0	1
OG0012254	Minor/no copy-number difference vs C. nassatus	Absolute copy-number difference between S. vulgaris and C. nassatus is < 2	0	8	5	0		No	1	0	0	1	2	1	3	0
OG0012257	Minor/no copy-number difference vs C. nassatus	Absolute copy-number difference between S. vulgaris and C. nassatus is < 2	1	8	5	0		No	2	2	0	0	2	1	0	1
OG0012258	Minor/no copy-number difference vs C. nassatus	Absolute copy-number difference between S. vulgaris and C. nassatus is < 2	-1	8	6	0		No	1	0	1	2	1	2	1	0
OG0012259	Minor/no copy-number difference vs C. nassatus	Absolute copy-number difference between S. vulgaris and C. nassatus is < 2	0	8	8	0		No	1	1	1	1	1	1	1	1
OG0012260	Minor/no copy-number difference vs C. nassatus	Absolute copy-number difference between S. vulgaris and C. nassatus is < 2	0	8	6	0		No	3	0	1	1	1	1	0	1
OG0012261	Minor/no copy-number difference vs C. nassatus	Absolute copy-number difference between S. vulgaris and C. nassatus is < 2	1	8	3	1	1	No	5	0	1	0	0	0	0	2
OG0012262	Minor/no copy-number difference vs C. nassatus	Absolute copy-number difference between S. vulgaris and C. nassatus is < 2	0	8	7	0		No	1	0	1	2	1	1	1	1
OG0012263	Minor/no copy-number difference vs C. nassatus	Absolute copy-number difference between S. vulgaris and C. nassatus is < 2	0	8	7	0		No	1	1	1	2	1	1	0	1
OG0012264	Minor/no copy-number difference vs C. nassatus	Absolute copy-number difference between S. vulgaris and C. nassatus is < 2	0	8	4	0		No	2	0	1	0	0	0	4	1
OG0012265	Minor/no copy-number difference vs C. nassatus	Absolute copy-number difference between S. vulgaris and C. nassatus is < 2	-1	8	7	0		No	1	1	2	1	1	1	0	1
OG0012266	Minor/no copy-number difference vs C. nassatus	Absolute copy-number difference between S. vulgaris and C. nassatus is < 2	0	8	8	0		No	1	1	1	1	1	1	1	1
OG0012267	Minor/no copy-number difference vs C. nassatus	Absolute copy-number difference between S. vulgaris and C. nassatus is < 2	0	8	8	0		No	1	1	1	1	1	1	1	1
OG0012268	Minor/no copy-number difference vs C. nassatus	Absolute copy-number difference between S. vulgaris and C. nassatus is < 2	0	8	7	0		No	1	1	1	0	1	2	1	1
OG0012269	Minor/no copy-number difference vs C. nassatus	Absolute copy-number difference between S. vulgaris and C. nassatus is < 2	0	8	7	0		No	1	1	1	1	1	2	0	1
OG0012270	Minor/no copy-number difference vs C. nassatus	Absolute copy-number difference between S. vulgaris and C. nassatus is < 2	0	8	5	0		No	1	0	1	0	1	0	4	1
OG0012271	Minor/no copy-number difference vs C. nassatus	Absolute copy-number difference between S. vulgaris and C. nassatus is < 2	0	8	6	0		No	1	0	1	0	2	1	2	1
OG0012272	Minor/no copy-number difference vs C. nassatus	Absolute copy-number difference between S. vulgaris and C. nassatus is < 2	0	8	7	0		No	1	2	1	1	1	0	1	1
OG0012273	Minor/no copy-number difference vs C. nassatus	Absolute copy-number difference between S. vulgaris and C. nassatus is < 2	0	8	8	0		No	1	1	1	1	1	1	1	1
OG0012274	Minor/no copy-number difference vs C. nassatus	Absolute copy-number difference between S. vulgaris and C. nassatus is < 2	1	8	6	0		No	1	1	0	2	2	1	0	1
OG0012275	Minor/no copy-number difference vs C. nassatus	Absolute copy-number difference between S. vulgaris and C. nassatus is < 2	0	8	4	0		No	1	0	0	5	1	1	0	0
OG0012277	Minor/no copy-number difference vs C. nassatus	Absolute copy-number difference between S. vulgaris and C. nassatus is < 2	0	8	4	0		No	3	0	0	1	3	1	0	0
OG0012278	Minor/no copy-number difference vs C. nassatus	Absolute copy-number difference between S. vulgaris and C. nassatus is < 2	-1	8	7	0		No	1	1	1	1	1	1	2	0
OG0012279	Minor/no copy-number difference vs C. nassatus	Absolute copy-number difference between S. vulgaris and C. nassatus is < 2	1	8	6	0		No	1	2	0	1	1	2	0	1
OG0012280	Minor/no copy-number difference vs C. nassatus	Absolute copy-number difference between S. vulgaris and C. nassatus is < 2	-1	8	7	0		No	2	1	1	1	1	1	1	0
OG0012281	Minor/no copy-number difference vs C. nassatus	Absolute copy-number difference between S. vulgaris and C. nassatus is < 2	-1	8	5	0		No	1	0	1	1	2	3	0	0
OG0012282	Minor/no copy-number difference vs C. nassatus	Absolute copy-number difference between S. vulgaris and C. nassatus is < 2	-1	8	5	0		No	2	0	1	2	2	1	0	0
OG0012283	Minor/no copy-number difference vs C. nassatus	Absolute copy-number difference between S. vulgaris and C. nassatus is < 2	0	8	7	0		No	1	0	1	1	1	2	1	1
OG0012284	Minor/no copy-number difference vs C. nassatus	Absolute copy-number difference between S. vulgaris and C. nassatus is < 2	1	8	7	0		No	1	1	0	2	1	1	1	1
OG0012285	Minor/no copy-number difference vs C. nassatus	Absolute copy-number difference between S. vulgaris and C. nassatus is < 2	-1	8	6	0		No	2	1	1	2	1	1	0	0
OG0012286	Minor/no copy-number difference vs C. nassatus	Absolute copy-number difference between S. vulgaris and C. nassatus is < 2	0	8	8	0		No	1	1	1	1	1	1	1	1
OG0012287	Minor/no copy-number difference vs C. nassatus	Absolute copy-number difference between S. vulgaris and C. nassatus is < 2	0	8	6	0		No	3	0	1	1	1	1	0	1
OG0012288	Minor/no copy-number difference vs C. nassatus	Absolute copy-number difference between S. vulgaris and C. nassatus is < 2	0	8	7	0		No	1	1	1	2	1	1	0	1
OG0012289	Minor/no copy-number difference vs C. nassatus	Absolute copy-number difference between S. vulgaris and C. nassatus is < 2	-1	8	5	0		No	2	0	1	0	2	2	1	0
OG0012290	Minor/no copy-number difference vs C. nassatus	Absolute copy-number difference between S. vulgaris and C. nassatus is < 2	1	8	6	0		No	2	0	0	2	1	1	1	1
OG0012291	Minor/no copy-number difference vs C. nassatus	Absolute copy-number difference between S. vulgaris and C. nassatus is < 2	-1	8	6	0		No	1	0	1	2	2	1	1	0
OG0012292	Minor/no copy-number difference vs C. nassatus	Absolute copy-number difference between S. vulgaris and C. nassatus is < 2	-1	8	6	0		No	1	0	2	2	1	0	1	1
OG0012293	Minor/no copy-number difference vs C. nassatus	Absolute copy-number difference between S. vulgaris and C. nassatus is < 2	-1	8	7	0		No	1	1	1	2	1	1	1	0
OG0012294	Minor/no copy-number difference vs C. nassatus	Absolute copy-number difference between S. vulgaris and C. nassatus is < 2	0	8	4	0		No	1	0	0	1	0	4	2	0
OG0012295	Minor/no copy-number difference vs C. nassatus	Absolute copy-number difference between S. vulgaris and C. nassatus is < 2	-1	8	2	0		No	7	0	1	0	0	0	0	0
OG0012296	Minor/no copy-number difference vs C. nassatus	Absolute copy-number difference between S. vulgaris and C. nassatus is < 2	0	8	7	0		No	1	0	1	2	1	1	1	1
OG0012297	Minor/no copy-number difference vs C. nassatus	Absolute copy-number difference between S. vulgaris and C. nassatus is < 2	-1	8	7	0		No	1	1	1	2	1	1	1	0
OG0012298	Minor/no copy-number difference vs C. nassatus	Absolute copy-number difference between S. vulgaris and C. nassatus is < 2	-1	8	4	0		No	4	0	1	0	2	0	1	0
OG0012299	Minor/no copy-number difference vs C. nassatus	Absolute copy-number difference between S. vulgaris and C. nassatus is < 2	0	8	6	0		No	2	1	0	2	1	1	1	0
OG0012300	Minor/no copy-number difference vs C. nassatus	Absolute copy-number difference between S. vulgaris and C. nassatus is < 2	0	8	8	0		No	1	1	1	1	1	1	1	1
OG0012301	Minor/no copy-number difference vs C. nassatus	Absolute copy-number difference between S. vulgaris and C. nassatus is < 2	-1	8	7	0		No	1	1	1	2	1	1	1	0
OG0012302	Minor/no copy-number difference vs C. nassatus	Absolute copy-number difference between S. vulgaris and C. nassatus is < 2	-1	8	6	0		No	2	2	1	1	1	1	0	0
OG0012304	Minor/no copy-number difference vs C. nassatus	Absolute copy-number difference between S. vulgaris and C. nassatus is < 2	-1	8	3	0		No	5	0	1	0	2	0	0	0
OG0012305	Minor/no copy-number difference vs C. nassatus	Absolute copy-number difference between S. vulgaris and C. nassatus is < 2	0	8	4	0		No	2	0	1	0	4	0	0	1
OG0012307	Minor/no copy-number difference vs C. nassatus	Absolute copy-number difference between S. vulgaris and C. nassatus is < 2	0	8	6	0		No	1	0	1	1	2	2	0	1
OG0012308	Minor/no copy-number difference vs C. nassatus	Absolute copy-number difference between S. vulgaris and C. nassatus is < 2	0	8	6	0		No	2	0	1	0	2	1	1	1
OG0012309	Minor/no copy-number difference vs C. nassatus	Absolute copy-number difference between S. vulgaris and C. nassatus is < 2	0	8	2	0		No	1	0	0	0	7	0	0	0
OG0012310	Minor/no copy-number difference vs C. nassatus	Absolute copy-number difference between S. vulgaris and C. nassatus is < 2	-1	8	5	0		No	2	1	1	2	0	2	0	0
OG0012311	Minor/no copy-number difference vs C. nassatus	Absolute copy-number difference between S. vulgaris and C. nassatus is < 2	0	8	7	0		No	1	1	1	2	1	0	1	1
OG0012312	Minor/no copy-number difference vs C. nassatus	Absolute copy-number difference between S. vulgaris and C. nassatus is < 2	0	8	7	0		No	2	1	1	1	1	1	0	1
OG0012313	Minor/no copy-number difference vs C. nassatus	Absolute copy-number difference between S. vulgaris and C. nassatus is < 2	0	8	4	0		No	4	0	0	1	1	2	0	0
OG0012314	Minor/no copy-number difference vs C. nassatus	Absolute copy-number difference between S. vulgaris and C. nassatus is < 2	0	8	8	0		No	1	1	1	1	1	1	1	1
OG0012315	Minor/no copy-number difference vs C. nassatus	Absolute copy-number difference between S. vulgaris and C. nassatus is < 2	1	8	5	0		No	2	0	0	2	1	2	0	1
OG0012316	Minor/no copy-number difference vs C. nassatus	Absolute copy-number difference between S. vulgaris and C. nassatus is < 2	0	8	8	0		No	1	1	1	1	1	1	1	1
OG0012319	Minor/no copy-number difference vs C. nassatus	Absolute copy-number difference between S. vulgaris and C. nassatus is < 2	0	8	7	0		No	1	1	1	2	1	1	0	1
OG0012320	Minor/no copy-number difference vs C. nassatus	Absolute copy-number difference between S. vulgaris and C. nassatus is < 2	0	8	8	0		No	1	1	1	1	1	1	1	1
OG0012321	Minor/no copy-number difference vs C. nassatus	Absolute copy-number difference between S. vulgaris and C. nassatus is < 2	0	8	3	0		No	5	0	0	1	2	0	0	0
OG0012322	Minor/no copy-number difference vs C. nassatus	Absolute copy-number difference between S. vulgaris and C. nassatus is < 2	-1	8	5	0		No	1	2	1	0	2	2	0	0
OG0012323	Minor/no copy-number difference vs C. nassatus	Absolute copy-number difference between S. vulgaris and C. nassatus is < 2	-1	8	7	0		No	1	2	1	1	1	1	1	0
OG0012324	Minor/no copy-number difference vs C. nassatus	Absolute copy-number difference between S. vulgaris and C. nassatus is < 2	0	8	6	0		No	2	1	1	0	2	0	1	1
OG0012325	Minor/no copy-number difference vs C. nassatus	Absolute copy-number difference between S. vulgaris and C. nassatus is < 2	-1	8	7	0		No	1	1	1	2	1	1	1	0
OG0012326	Minor/no copy-number difference vs C. nassatus	Absolute copy-number difference between S. vulgaris and C. nassatus is < 2	0	8	6	0		No	1	0	1	3	1	1	0	1
OG0012327	Minor/no copy-number difference vs C. nassatus	Absolute copy-number difference between S. vulgaris and C. nassatus is < 2	0	8	8	0		No	1	1	1	1	1	1	1	1
OG0012328	Minor/no copy-number difference vs C. nassatus	Absolute copy-number difference between S. vulgaris and C. nassatus is < 2	0	8	8	0		No	1	1	1	1	1	1	1	1
OG0012329	Minor/no copy-number difference vs C. nassatus	Absolute copy-number difference between S. vulgaris and C. nassatus is < 2	0	8	3	0		No	1	0	0	1	0	6	0	0
OG0012330	Minor/no copy-number difference vs C. nassatus	Absolute copy-number difference between S. vulgaris and C. nassatus is < 2	0	8	5	0		No	4	0	1	0	1	0	1	1
OG0012331	Minor/no copy-number difference vs C. nassatus	Absolute copy-number difference between S. vulgaris and C. nassatus is < 2	1	8	7	1	1	No	1	1	1	1	1	1	0	2
OG0012332	Minor/no copy-number difference vs C. nassatus	Absolute copy-number difference between S. vulgaris and C. nassatus is < 2	0	8	2	0		No	5	0	0	0	3	0	0	0
OG0012333	Minor/no copy-number difference vs C. nassatus	Absolute copy-number difference between S. vulgaris and C. nassatus is < 2	0	8	5	0		No	2	2	0	1	2	1	0	0
OG0012335	Minor/no copy-number difference vs C. nassatus	Absolute copy-number difference between S. vulgaris and C. nassatus is < 2	0	8	8	0		No	1	1	1	1	1	1	1	1
OG0012336	Minor/no copy-number difference vs C. nassatus	Absolute copy-number difference between S. vulgaris and C. nassatus is < 2	1	8	4	0		No	1	0	0	0	3	3	0	1
OG0012337	Minor/no copy-number difference vs C. nassatus	Absolute copy-number difference between S. vulgaris and C. nassatus is < 2	1	8	7	0		No	1	1	0	1	1	1	2	1
OG0012338	Minor/no copy-number difference vs C. nassatus	Absolute copy-number difference between S. vulgaris and C. nassatus is < 2	0	8	7	0		No	1	1	1	1	2	1	0	1
OG0012339	Minor/no copy-number difference vs C. nassatus	Absolute copy-number difference between S. vulgaris and C. nassatus is < 2	-1	8	7	0		No	1	1	1	2	1	1	1	0
OG0012340	Minor/no copy-number difference vs C. nassatus	Absolute copy-number difference between S. vulgaris and C. nassatus is < 2	-1	8	6	0		No	1	1	1	2	1	2	0	0
OG0012341	Minor/no copy-number difference vs C. nassatus	Absolute copy-number difference between S. vulgaris and C. nassatus is < 2	1	8	5	0		No	2	1	0	0	2	2	0	1
OG0012342	Minor/no copy-number difference vs C. nassatus	Absolute copy-number difference between S. vulgaris and C. nassatus is < 2	0	8	7	0		No	2	1	1	1	1	1	0	1
OG0012343	Minor/no copy-number difference vs C. nassatus	Absolute copy-number difference between S. vulgaris and C. nassatus is < 2	-1	8	7	0		No	1	1	1	2	1	1	1	0
OG0012344	Minor/no copy-number difference vs C. nassatus	Absolute copy-number difference between S. vulgaris and C. nassatus is < 2	0	8	7	0		No	1	1	1	1	1	2	0	1
OG0012345	Minor/no copy-number difference vs C. nassatus	Absolute copy-number difference between S. vulgaris and C. nassatus is < 2	0	8	4	0		No	4	0	1	0	0	0	2	1
OG0012346	Minor/no copy-number difference vs C. nassatus	Absolute copy-number difference between S. vulgaris and C. nassatus is < 2	0	8	7	0		No	1	1	1	1	2	1	0	1
OG0012347	Minor/no copy-number difference vs C. nassatus	Absolute copy-number difference between S. vulgaris and C. nassatus is < 2	-1	8	6	0		No	1	1	1	1	0	2	2	0
OG0012348	Minor/no copy-number difference vs C. nassatus	Absolute copy-number difference between S. vulgaris and C. nassatus is < 2	0	8	1	0		No	8	0	0	0	0	0	0	0
OG0012349	Minor/no copy-number difference vs C. nassatus	Absolute copy-number difference between S. vulgaris and C. nassatus is < 2	-1	8	6	0		No	1	1	1	1	3	1	0	0
OG0012350	Minor/no copy-number difference vs C. nassatus	Absolute copy-number difference between S. vulgaris and C. nassatus is < 2	0	8	8	0		No	1	1	1	1	1	1	1	1
OG0012351	Minor/no copy-number difference vs C. nassatus	Absolute copy-number difference between S. vulgaris and C. nassatus is < 2	-1	8	7	0		No	1	1	1	2	1	1	1	0
OG0012352	Minor/no copy-number difference vs C. nassatus	Absolute copy-number difference between S. vulgaris and C. nassatus is < 2	0	8	3	0		No	6	0	0	0	1	0	1	0
OG0012353	Minor/no copy-number difference vs C. nassatus	Absolute copy-number difference between S. vulgaris and C. nassatus is < 2	0	8	8	0		No	1	1	1	1	1	1	1	1
OG0012354	Minor/no copy-number difference vs C. nassatus	Absolute copy-number difference between S. vulgaris and C. nassatus is < 2	-1	8	5	0		No	3	0	1	2	1	1	0	0
OG0012355	Minor/no copy-number difference vs C. nassatus	Absolute copy-number difference between S. vulgaris and C. nassatus is < 2	0	8	8	0		No	1	1	1	1	1	1	1	1
OG0012356	Minor/no copy-number difference vs C. nassatus	Absolute copy-number difference between S. vulgaris and C. nassatus is < 2	-1	8	7	0		No	2	1	1	1	1	1	1	0
OG0012357	Minor/no copy-number difference vs C. nassatus	Absolute copy-number difference between S. vulgaris and C. nassatus is < 2	-1	8	5	0		No	1	0	1	0	4	1	1	0
OG0012358	Minor/no copy-number difference vs C. nassatus	Absolute copy-number difference between S. vulgaris and C. nassatus is < 2	1	8	6	0		No	1	1	0	2	1	2	0	1
OG0012359	Minor/no copy-number difference vs C. nassatus	Absolute copy-number difference between S. vulgaris and C. nassatus is < 2	-1	8	4	0		No	4	0	2	0	1	0	0	1
OG0012360	Minor/no copy-number difference vs C. nassatus	Absolute copy-number difference between S. vulgaris and C. nassatus is < 2	0	8	8	0		No	1	1	1	1	1	1	1	1
OG0012361	Minor/no copy-number difference vs C. nassatus	Absolute copy-number difference between S. vulgaris and C. nassatus is < 2	0	8	7	0		No	1	1	1	2	1	1	0	1
OG0012362	Minor/no copy-number difference vs C. nassatus	Absolute copy-number difference between S. vulgaris and C. nassatus is < 2	0	8	2	0		No	6	0	0	0	2	0	0	0
OG0012363	Minor/no copy-number difference vs C. nassatus	Absolute copy-number difference between S. vulgaris and C. nassatus is < 2	-1	8	6	0		No	2	1	1	1	2	1	0	0
OG0012364	Minor/no copy-number difference vs C. nassatus	Absolute copy-number difference between S. vulgaris and C. nassatus is < 2	0	8	5	0		No	3	0	1	0	1	2	0	1
OG0012365	Minor/no copy-number difference vs C. nassatus	Absolute copy-number difference between S. vulgaris and C. nassatus is < 2	-1	8	5	0		No	3	1	1	0	2	1	0	0
OG0012366	Minor/no copy-number difference vs C. nassatus	Absolute copy-number difference between S. vulgaris and C. nassatus is < 2	-1	8	6	0		No	1	1	1	2	1	2	0	0
OG0012367	Minor/no copy-number difference vs C. nassatus	Absolute copy-number difference between S. vulgaris and C. nassatus is < 2	-1	8	6	0		No	1	1	1	2	2	1	0	0
OG0012368	Minor/no copy-number difference vs C. nassatus	Absolute copy-number difference between S. vulgaris and C. nassatus is < 2	0	8	5	0		No	1	0	1	3	0	2	0	1
OG0012369	Minor/no copy-number difference vs C. nassatus	Absolute copy-number difference between S. vulgaris and C. nassatus is < 2	-1	8	5	0		No	2	0	1	1	1	3	0	0
OG0012370	Minor/no copy-number difference vs C. nassatus	Absolute copy-number difference between S. vulgaris and C. nassatus is < 2	-1	8	7	0		No	1	1	1	2	1	1	1	0
OG0012371	Minor/no copy-number difference vs C. nassatus	Absolute copy-number difference between S. vulgaris and C. nassatus is < 2	-1	8	4	0		No	4	0	1	1	0	2	0	0
OG0012372	Minor/no copy-number difference vs C. nassatus	Absolute copy-number difference between S. vulgaris and C. nassatus is < 2	0	8	8	0		No	1	1	1	1	1	1	1	1
OG0012373	Minor/no copy-number difference vs C. nassatus	Absolute copy-number difference between S. vulgaris and C. nassatus is < 2	1	8	6	0		No	1	0	0	2	2	1	1	1
OG0012374	Minor/no copy-number difference vs C. nassatus	Absolute copy-number difference between S. vulgaris and C. nassatus is < 2	0	8	6	0		No	2	0	1	1	1	0	2	1
OG0012375	Minor/no copy-number difference vs C. nassatus	Absolute copy-number difference between S. vulgaris and C. nassatus is < 2	-1	8	6	0		No	1	1	1	2	0	2	1	0
OG0012376	Minor/no copy-number difference vs C. nassatus	Absolute copy-number difference between S. vulgaris and C. nassatus is < 2	0	8	7	0		No	1	1	1	1	2	1	0	1
OG0012377	Minor/no copy-number difference vs C. nassatus	Absolute copy-number difference between S. vulgaris and C. nassatus is < 2	0	8	7	0		No	1	0	1	1	2	1	1	1
OG0012378	Minor/no copy-number difference vs C. nassatus	Absolute copy-number difference between S. vulgaris and C. nassatus is < 2	-1	8	7	0		No	1	1	1	2	1	1	1	0
OG0012379	Minor/no copy-number difference vs C. nassatus	Absolute copy-number difference between S. vulgaris and C. nassatus is < 2	0	8	2	0		No	1	0	0	0	0	7	0	0
OG0012380	Minor/no copy-number difference vs C. nassatus	Absolute copy-number difference between S. vulgaris and C. nassatus is < 2	-1	8	6	0		No	1	1	1	2	2	1	0	0
OG0012381	Minor/no copy-number difference vs C. nassatus	Absolute copy-number difference between S. vulgaris and C. nassatus is < 2	0	8	8	0		No	1	1	1	1	1	1	1	1
OG0012382	Minor/no copy-number difference vs C. nassatus	Absolute copy-number difference between S. vulgaris and C. nassatus is < 2	0	8	6	0		No	3	0	1	1	1	1	0	1
OG0012383	Minor/no copy-number difference vs C. nassatus	Absolute copy-number difference between S. vulgaris and C. nassatus is < 2	0	8	8	0		No	1	1	1	1	1	1	1	1
OG0012384	Minor/no copy-number difference vs C. nassatus	Absolute copy-number difference between S. vulgaris and C. nassatus is < 2	0	8	6	0		No	2	0	1	0	1	2	1	1
OG0012385	Minor/no copy-number difference vs C. nassatus	Absolute copy-number difference between S. vulgaris and C. nassatus is < 2	0	8	8	0		No	1	1	1	1	1	1	1	1
OG0012386	Minor/no copy-number difference vs C. nassatus	Absolute copy-number difference between S. vulgaris and C. nassatus is < 2	-1	8	7	0		No	1	1	1	2	1	1	1	0
OG0012387	Minor/no copy-number difference vs C. nassatus	Absolute copy-number difference between S. vulgaris and C. nassatus is < 2	0	8	7	0		No	1	2	1	1	1	1	0	1
OG0012388	Minor/no copy-number difference vs C. nassatus	Absolute copy-number difference between S. vulgaris and C. nassatus is < 2	1	8	6	1	1	No	2	1	1	1	0	1	0	2
OG0012389	Minor/no copy-number difference vs C. nassatus	Absolute copy-number difference between S. vulgaris and C. nassatus is < 2	0	8	6	0		No	2	0	1	2	1	1	0	1
OG0012390	Minor/no copy-number difference vs C. nassatus	Absolute copy-number difference between S. vulgaris and C. nassatus is < 2	0	8	7	0		No	2	1	1	1	1	1	0	1
OG0012391	Minor/no copy-number difference vs C. nassatus	Absolute copy-number difference between S. vulgaris and C. nassatus is < 2	0	8	6	0		No	1	1	0	3	1	1	1	0
OG0012392	Minor/no copy-number difference vs C. nassatus	Absolute copy-number difference between S. vulgaris and C. nassatus is < 2	0	8	3	0		No	2	3	0	0	0	0	3	0
OG0012393	Minor/no copy-number difference vs C. nassatus	Absolute copy-number difference between S. vulgaris and C. nassatus is < 2	0	8	7	0		No	1	1	1	2	1	1	0	1
OG0012394	Minor/no copy-number difference vs C. nassatus	Absolute copy-number difference between S. vulgaris and C. nassatus is < 2	1	8	7	1	1	No	1	0	1	1	1	1	1	2
OG0012395	Minor/no copy-number difference vs C. nassatus	Absolute copy-number difference between S. vulgaris and C. nassatus is < 2	0	8	8	0		No	1	1	1	1	1	1	1	1
OG0012396	Minor/no copy-number difference vs C. nassatus	Absolute copy-number difference between S. vulgaris and C. nassatus is < 2	0	8	8	0		No	1	1	1	1	1	1	1	1
OG0012397	Minor/no copy-number difference vs C. nassatus	Absolute copy-number difference between S. vulgaris and C. nassatus is < 2	-1	8	6	0		No	1	1	1	2	1	2	0	0
OG0012398	Minor/no copy-number difference vs C. nassatus	Absolute copy-number difference between S. vulgaris and C. nassatus is < 2	0	8	8	0		No	1	1	1	1	1	1	1	1
OG0012399	Minor/no copy-number difference vs C. nassatus	Absolute copy-number difference between S. vulgaris and C. nassatus is < 2	1	8	6	1	1	No	1	0	1	2	1	1	0	2
OG0012400	Minor/no copy-number difference vs C. nassatus	Absolute copy-number difference between S. vulgaris and C. nassatus is < 2	0	8	6	0		No	1	1	1	3	0	1	0	1
OG0012401	Minor/no copy-number difference vs C. nassatus	Absolute copy-number difference between S. vulgaris and C. nassatus is < 2	-1	8	5	0		No	2	0	1	2	2	1	0	0
OG0012402	Minor/no copy-number difference vs C. nassatus	Absolute copy-number difference between S. vulgaris and C. nassatus is < 2	0	8	7	0		No	1	1	1	1	2	0	1	1
OG0012403	Minor/no copy-number difference vs C. nassatus	Absolute copy-number difference between S. vulgaris and C. nassatus is < 2	0	8	7	0		No	1	1	1	0	2	1	1	1
OG0012404	Minor/no copy-number difference vs C. nassatus	Absolute copy-number difference between S. vulgaris and C. nassatus is < 2	0	8	8	0		No	1	1	1	1	1	1	1	1
OG0012405	Minor/no copy-number difference vs C. nassatus	Absolute copy-number difference between S. vulgaris and C. nassatus is < 2	0	8	6	0		No	1	0	1	3	1	1	0	1
OG0012406	Minor/no copy-number difference vs C. nassatus	Absolute copy-number difference between S. vulgaris and C. nassatus is < 2	0	8	7	0		No	1	0	1	2	1	1	1	1
OG0012407	Minor/no copy-number difference vs C. nassatus	Absolute copy-number difference between S. vulgaris and C. nassatus is < 2	-1	8	6	0		No	3	0	1	1	1	1	1	0
OG0012408	Minor/no copy-number difference vs C. nassatus	Absolute copy-number difference between S. vulgaris and C. nassatus is < 2	0	8	5	0		No	1	0	0	2	1	3	1	0
OG0012409	Minor/no copy-number difference vs C. nassatus	Absolute copy-number difference between S. vulgaris and C. nassatus is < 2	-1	8	5	0		No	1	0	1	2	0	3	1	0
OG0012410	Minor/no copy-number difference vs C. nassatus	Absolute copy-number difference between S. vulgaris and C. nassatus is < 2	0	8	7	0		No	1	1	1	2	1	1	0	1
OG0012411	Minor/no copy-number difference vs C. nassatus	Absolute copy-number difference between S. vulgaris and C. nassatus is < 2	0	8	7	0		No	1	0	1	2	1	1	1	1
OG0012412	Minor/no copy-number difference vs C. nassatus	Absolute copy-number difference between S. vulgaris and C. nassatus is < 2	0	8	8	0		No	1	1	1	1	1	1	1	1
OG0012413	Minor/no copy-number difference vs C. nassatus	Absolute copy-number difference between S. vulgaris and C. nassatus is < 2	0	8	6	0		No	2	1	1	0	2	1	0	1
OG0012414	Minor/no copy-number difference vs C. nassatus	Absolute copy-number difference between S. vulgaris and C. nassatus is < 2	0	8	7	0		No	1	0	1	2	1	1	1	1
OG0012415	Minor/no copy-number difference vs C. nassatus	Absolute copy-number difference between S. vulgaris and C. nassatus is < 2	0	8	7	0		No	1	1	1	2	1	1	0	1
OG0012416	Minor/no copy-number difference vs C. nassatus	Absolute copy-number difference between S. vulgaris and C. nassatus is < 2	0	8	3	0		No	2	0	0	3	3	0	0	0
OG0012417	Minor/no copy-number difference vs C. nassatus	Absolute copy-number difference between S. vulgaris and C. nassatus is < 2	0	8	1	0		No	0	8	0	0	0	0	0	0
OG0012418	Minor/no copy-number difference vs C. nassatus	Absolute copy-number difference between S. vulgaris and C. nassatus is < 2	0	8	1	0		No	0	8	0	0	0	0	0	0
OG0012419	Minor/no copy-number difference vs C. nassatus	Absolute copy-number difference between S. vulgaris and C. nassatus is < 2	0	8	1	0		No	0	8	0	0	0	0	0	0
OG0012420	Minor/no copy-number difference vs C. nassatus	Absolute copy-number difference between S. vulgaris and C. nassatus is < 2	0	8	1	0		No	0	8	0	0	0	0	0	0
OG0012421	Minor/no copy-number difference vs C. nassatus	Absolute copy-number difference between S. vulgaris and C. nassatus is < 2	0	8	1	0		No	0	8	0	0	0	0	0	0
OG0012422	Minor/no copy-number difference vs C. nassatus	Absolute copy-number difference between S. vulgaris and C. nassatus is < 2	0	8	2	0		No	0	1	0	7	0	0	0	0
OG0012423	Minor/no copy-number difference vs C. nassatus	Absolute copy-number difference between S. vulgaris and C. nassatus is < 2	0	8	1	0		No	0	8	0	0	0	0	0	0
OG0012424	Minor/no copy-number difference vs C. nassatus	Absolute copy-number difference between S. vulgaris and C. nassatus is < 2	0	8	1	0		No	0	8	0	0	0	0	0	0
OG0012425	Minor/no copy-number difference vs C. nassatus	Absolute copy-number difference between S. vulgaris and C. nassatus is < 2	0	8	4	0		No	0	1	0	4	2	1	0	0
OG0012426	Minor/no copy-number difference vs C. nassatus	Absolute copy-number difference between S. vulgaris and C. nassatus is < 2	0	8	1	0		No	0	8	0	0	0	0	0	0
OG0012427	Minor/no copy-number difference vs C. nassatus	Absolute copy-number difference between S. vulgaris and C. nassatus is < 2	0	8	1	0		No	0	8	0	0	0	0	0	0
OG0012428	Minor/no copy-number difference vs C. nassatus	Absolute copy-number difference between S. vulgaris and C. nassatus is < 2	0	8	1	0		No	0	8	0	0	0	0	0	0
OG0012429	Minor/no copy-number difference vs C. nassatus	Absolute copy-number difference between S. vulgaris and C. nassatus is < 2	0	8	6	0		No	0	1	1	0	1	2	2	1
OG0012430	Minor/no copy-number difference vs C. nassatus	Absolute copy-number difference between S. vulgaris and C. nassatus is < 2	0	8	1	0		No	0	8	0	0	0	0	0	0
OG0012431	Minor/no copy-number difference vs C. nassatus	Absolute copy-number difference between S. vulgaris and C. nassatus is < 2	0	8	1	0		No	0	8	0	0	0	0	0	0
OG0012432	Minor/no copy-number difference vs C. nassatus	Absolute copy-number difference between S. vulgaris and C. nassatus is < 2	0	8	1	0		No	0	8	0	0	0	0	0	0
OG0012433	Minor/no copy-number difference vs C. nassatus	Absolute copy-number difference between S. vulgaris and C. nassatus is < 2	0	8	1	0		No	0	8	0	0	0	0	0	0
OG0012434	Minor/no copy-number difference vs C. nassatus	Absolute copy-number difference between S. vulgaris and C. nassatus is < 2	0	8	1	0		No	0	8	0	0	0	0	0	0
OG0012435	Minor/no copy-number difference vs C. nassatus	Absolute copy-number difference between S. vulgaris and C. nassatus is < 2	0	8	1	0		No	0	8	0	0	0	0	0	0
OG0012436	Minor/no copy-number difference vs C. nassatus	Absolute copy-number difference between S. vulgaris and C. nassatus is < 2	-1	8	6	0		No	0	1	1	1	2	1	2	0
OG0012437	Minor/no copy-number difference vs C. nassatus	Absolute copy-number difference between S. vulgaris and C. nassatus is < 2	0	8	1	0		No	0	8	0	0	0	0	0	0
OG0012438	Minor/no copy-number difference vs C. nassatus	Absolute copy-number difference between S. vulgaris and C. nassatus is < 2	0	8	1	0		No	0	8	0	0	0	0	0	0
OG0012439	Minor/no copy-number difference vs C. nassatus	Absolute copy-number difference between S. vulgaris and C. nassatus is < 2	-1	8	5	0		No	0	1	1	2	2	2	0	0
OG0012440	Minor/no copy-number difference vs C. nassatus	Absolute copy-number difference between S. vulgaris and C. nassatus is < 2	0	8	1	0		No	0	8	0	0	0	0	0	0
OG0012441	Minor/no copy-number difference vs C. nassatus	Absolute copy-number difference between S. vulgaris and C. nassatus is < 2	0	8	1	0		No	0	8	0	0	0	0	0	0
OG0012442	Minor/no copy-number difference vs C. nassatus	Absolute copy-number difference between S. vulgaris and C. nassatus is < 2	0	8	7	0		No	0	1	1	1	1	2	1	1
OG0012443	Minor/no copy-number difference vs C. nassatus	Absolute copy-number difference between S. vulgaris and C. nassatus is < 2	0	8	1	0		No	0	8	0	0	0	0	0	0
OG0012444	Minor/no copy-number difference vs C. nassatus	Absolute copy-number difference between S. vulgaris and C. nassatus is < 2	0	8	6	0		No	0	1	1	1	1	3	0	1
OG0012445	Minor/no copy-number difference vs C. nassatus	Absolute copy-number difference between S. vulgaris and C. nassatus is < 2	0	8	1	0		No	0	8	0	0	0	0	0	0
OG0012446	Minor/no copy-number difference vs C. nassatus	Absolute copy-number difference between S. vulgaris and C. nassatus is < 2	0	8	1	0		No	0	8	0	0	0	0	0	0
OG0012447	Minor/no copy-number difference vs C. nassatus	Absolute copy-number difference between S. vulgaris and C. nassatus is < 2	0	8	1	0		No	0	8	0	0	0	0	0	0
OG0012448	Minor/no copy-number difference vs C. nassatus	Absolute copy-number difference between S. vulgaris and C. nassatus is < 2	0	8	1	0		No	0	8	0	0	0	0	0	0
OG0012449	Minor/no copy-number difference vs C. nassatus	Absolute copy-number difference between S. vulgaris and C. nassatus is < 2	0	8	1	0		No	0	8	0	0	0	0	0	0
OG0012450	Minor/no copy-number difference vs C. nassatus	Absolute copy-number difference between S. vulgaris and C. nassatus is < 2	0	8	1	0		No	0	8	0	0	0	0	0	0
OG0012451	Minor/no copy-number difference vs C. nassatus	Absolute copy-number difference between S. vulgaris and C. nassatus is < 2	0	8	1	0		No	0	8	0	0	0	0	0	0
OG0012452	Minor/no copy-number difference vs C. nassatus	Absolute copy-number difference between S. vulgaris and C. nassatus is < 2	0	8	6	0		No	0	1	1	2	1	2	0	1
OG0012453	Minor/no copy-number difference vs C. nassatus	Absolute copy-number difference between S. vulgaris and C. nassatus is < 2	0	8	1	0		No	0	8	0	0	0	0	0	0
OG0012454	Minor/no copy-number difference vs C. nassatus	Absolute copy-number difference between S. vulgaris and C. nassatus is < 2	1	8	5	0		No	0	1	0	3	2	1	0	1
OG0012455	Minor/no copy-number difference vs C. nassatus	Absolute copy-number difference between S. vulgaris and C. nassatus is < 2	0	8	1	0		No	0	8	0	0	0	0	0	0
OG0012456	Minor/no copy-number difference vs C. nassatus	Absolute copy-number difference between S. vulgaris and C. nassatus is < 2	0	8	1	0		No	0	8	0	0	0	0	0	0
OG0012457	Minor/no copy-number difference vs C. nassatus	Absolute copy-number difference between S. vulgaris and C. nassatus is < 2	0	8	1	0		No	0	8	0	0	0	0	0	0
OG0012458	Minor/no copy-number difference vs C. nassatus	Absolute copy-number difference between S. vulgaris and C. nassatus is < 2	-1	8	6	0		No	0	1	1	1	1	2	2	0
OG0012459	Minor/no copy-number difference vs C. nassatus	Absolute copy-number difference between S. vulgaris and C. nassatus is < 2	-1	8	6	0		No	0	2	1	1	1	1	2	0
OG0012460	Minor/no copy-number difference vs C. nassatus	Absolute copy-number difference between S. vulgaris and C. nassatus is < 2	0	8	1	0		No	0	8	0	0	0	0	0	0
OG0012461	Minor/no copy-number difference vs C. nassatus	Absolute copy-number difference between S. vulgaris and C. nassatus is < 2	0	8	1	0		No	0	8	0	0	0	0	0	0
OG0012462	Minor/no copy-number difference vs C. nassatus	Absolute copy-number difference between S. vulgaris and C. nassatus is < 2	0	8	1	0		No	0	8	0	0	0	0	0	0
OG0012463	Minor/no copy-number difference vs C. nassatus	Absolute copy-number difference between S. vulgaris and C. nassatus is < 2	0	8	7	0		No	0	1	1	1	2	1	1	1
OG0012464	Minor/no copy-number difference vs C. nassatus	Absolute copy-number difference between S. vulgaris and C. nassatus is < 2	1	8	7	1	1	No	0	1	1	1	1	1	1	2
OG0012465	Minor/no copy-number difference vs C. nassatus	Absolute copy-number difference between S. vulgaris and C. nassatus is < 2	-1	8	4	0		No	0	1	1	5	0	1	0	0
OG0012466	Minor/no copy-number difference vs C. nassatus	Absolute copy-number difference between S. vulgaris and C. nassatus is < 2	0	8	1	0		No	0	8	0	0	0	0	0	0
OG0012467	Minor/no copy-number difference vs C. nassatus	Absolute copy-number difference between S. vulgaris and C. nassatus is < 2	0	8	1	0		No	0	8	0	0	0	0	0	0
OG0012468	Minor/no copy-number difference vs C. nassatus	Absolute copy-number difference between S. vulgaris and C. nassatus is < 2	1	8	6	1	1	No	0	1	1	2	1	1	0	2
OG0012469	Minor/no copy-number difference vs C. nassatus	Absolute copy-number difference between S. vulgaris and C. nassatus is < 2	-1	8	5	0		No	0	1	1	2	2	2	0	0
OG0012470	Minor/no copy-number difference vs C. nassatus	Absolute copy-number difference between S. vulgaris and C. nassatus is < 2	0	8	1	0		No	0	8	0	0	0	0	0	0
OG0012471	Minor/no copy-number difference vs C. nassatus	Absolute copy-number difference between S. vulgaris and C. nassatus is < 2	0	8	5	0		No	0	1	0	2	1	2	2	0
OG0012472	Minor/no copy-number difference vs C. nassatus	Absolute copy-number difference between S. vulgaris and C. nassatus is < 2	0	8	1	0		No	0	8	0	0	0	0	0	0
OG0012473	Minor/no copy-number difference vs C. nassatus	Absolute copy-number difference between S. vulgaris and C. nassatus is < 2	0	8	6	0		No	0	2	1	1	2	0	1	1
OG0012474	Minor/no copy-number difference vs C. nassatus	Absolute copy-number difference between S. vulgaris and C. nassatus is < 2	0	8	1	0		No	0	8	0	0	0	0	0	0
OG0012475	Minor/no copy-number difference vs C. nassatus	Absolute copy-number difference between S. vulgaris and C. nassatus is < 2	-1	8	6	0		No	0	1	1	2	1	2	1	0
OG0012479	Minor/no copy-number difference vs C. nassatus	Absolute copy-number difference between S. vulgaris and C. nassatus is < 2	0	8	5	0		No	0	0	1	2	2	2	0	1
OG0012481	Minor/no copy-number difference vs C. nassatus	Absolute copy-number difference between S. vulgaris and C. nassatus is < 2	-1	8	4	0		No	0	0	1	3	2	2	0	0
OG0012492	Minor/no copy-number difference vs C. nassatus	Absolute copy-number difference between S. vulgaris and C. nassatus is < 2	1	8	3	2	1	No	0	0	3	0	0	0	1	4
OG0012495	Minor/no copy-number difference vs C. nassatus	Absolute copy-number difference between S. vulgaris and C. nassatus is < 2	-1	8	5	0		No	0	0	1	1	3	1	2	0
OG0012497	Minor/no copy-number difference vs C. nassatus	Absolute copy-number difference between S. vulgaris and C. nassatus is < 2	0	8	6	0		No	0	0	1	2	2	1	1	1
OG0012498	Minor/no copy-number difference vs C. nassatus	Absolute copy-number difference between S. vulgaris and C. nassatus is < 2	0	8	5	1	1	No	0	0	2	1	1	2	0	2
OG0012499	Minor/no copy-number difference vs C. nassatus	Absolute copy-number difference between S. vulgaris and C. nassatus is < 2	-1	8	4	0		No	0	0	1	1	2	4	0	0
OG0012500	Minor/no copy-number difference vs C. nassatus	Absolute copy-number difference between S. vulgaris and C. nassatus is < 2	-1	8	4	0		No	0	0	1	1	5	0	1	0
OG0012503	Minor/no copy-number difference vs C. nassatus	Absolute copy-number difference between S. vulgaris and C. nassatus is < 2	-1	8	2	0		No	0	0	1	0	0	0	7	0
OG0012507	Minor/no copy-number difference vs C. nassatus	Absolute copy-number difference between S. vulgaris and C. nassatus is < 2	0	8	6	0		No	0	0	1	1	2	2	1	1
OG0012508	Minor/no copy-number difference vs C. nassatus	Absolute copy-number difference between S. vulgaris and C. nassatus is < 2	1	8	6	1	1	No	0	0	1	1	2	1	1	2
OG0012509	Minor/no copy-number difference vs C. nassatus	Absolute copy-number difference between S. vulgaris and C. nassatus is < 2	0	8	6	0		No	0	0	1	2	2	1	1	1
OG0012511	Minor/no copy-number difference vs C. nassatus	Absolute copy-number difference between S. vulgaris and C. nassatus is < 2	0	8	6	0		No	0	0	1	2	1	1	2	1
OG0012512	Minor/no copy-number difference vs C. nassatus	Absolute copy-number difference between S. vulgaris and C. nassatus is < 2	0	8	1	0		No	0	0	0	8	0	0	0	0
OG0012513	Minor/no copy-number difference vs C. nassatus	Absolute copy-number difference between S. vulgaris and C. nassatus is < 2	0	8	1	0		No	0	0	0	8	0	0	0	0
OG0012514	Minor/no copy-number difference vs C. nassatus	Absolute copy-number difference between S. vulgaris and C. nassatus is < 2	0	8	1	0		No	0	0	0	8	0	0	0	0
OG0012515	Minor/no copy-number difference vs C. nassatus	Absolute copy-number difference between S. vulgaris and C. nassatus is < 2	0	8	1	0		No	0	0	0	8	0	0	0	0
OG0012516	Minor/no copy-number difference vs C. nassatus	Absolute copy-number difference between S. vulgaris and C. nassatus is < 2	0	8	1	0		No	0	0	0	8	0	0	0	0
OG0012517	Minor/no copy-number difference vs C. nassatus	Absolute copy-number difference between S. vulgaris and C. nassatus is < 2	0	8	2	0		No	0	0	0	7	0	1	0	0
OG0012518	Minor/no copy-number difference vs C. nassatus	Absolute copy-number difference between S. vulgaris and C. nassatus is < 2	0	8	1	0		No	0	0	0	8	0	0	0	0
OG0012519	Minor/no copy-number difference vs C. nassatus	Absolute copy-number difference between S. vulgaris and C. nassatus is < 2	0	8	1	0		No	0	0	0	8	0	0	0	0
OG0012520	Minor/no copy-number difference vs C. nassatus	Absolute copy-number difference between S. vulgaris and C. nassatus is < 2	0	8	1	0		No	0	0	0	8	0	0	0	0
OG0012521	Minor/no copy-number difference vs C. nassatus	Absolute copy-number difference between S. vulgaris and C. nassatus is < 2	0	8	1	0		No	0	0	0	8	0	0	0	0
OG0012522	Minor/no copy-number difference vs C. nassatus	Absolute copy-number difference between S. vulgaris and C. nassatus is < 2	0	8	2	0		No	0	0	0	1	7	0	0	0
OG0012523	Minor/no copy-number difference vs C. nassatus	Absolute copy-number difference between S. vulgaris and C. nassatus is < 2	0	8	4	0		No	0	0	0	2	2	3	1	0
OG0012524	Minor/no copy-number difference vs C. nassatus	Absolute copy-number difference between S. vulgaris and C. nassatus is < 2	0	8	1	0		No	0	0	0	8	0	0	0	0
OG0012525	Minor/no copy-number difference vs C. nassatus	Absolute copy-number difference between S. vulgaris and C. nassatus is < 2	0	8	3	0		No	0	0	0	3	3	2	0	0
OG0012526	Minor/no copy-number difference vs C. nassatus	Absolute copy-number difference between S. vulgaris and C. nassatus is < 2	0	8	1	0		No	0	0	0	8	0	0	0	0
OG0012527	Minor/no copy-number difference vs C. nassatus	Absolute copy-number difference between S. vulgaris and C. nassatus is < 2	0	8	1	0		No	0	0	0	8	0	0	0	0
OG0012528	Minor/no copy-number difference vs C. nassatus	Absolute copy-number difference between S. vulgaris and C. nassatus is < 2	0	8	1	0		No	0	0	0	8	0	0	0	0
OG0012529	Minor/no copy-number difference vs C. nassatus	Absolute copy-number difference between S. vulgaris and C. nassatus is < 2	0	8	1	0		No	0	0	0	8	0	0	0	0
OG0012530	Minor/no copy-number difference vs C. nassatus	Absolute copy-number difference between S. vulgaris and C. nassatus is < 2	1	8	4	0		No	0	0	0	2	3	2	0	1
OG0012531	Minor/no copy-number difference vs C. nassatus	Absolute copy-number difference between S. vulgaris and C. nassatus is < 2	0	8	1	0		No	0	0	0	8	0	0	0	0
OG0012532	Minor/no copy-number difference vs C. nassatus	Absolute copy-number difference between S. vulgaris and C. nassatus is < 2	0	8	1	0		No	0	0	0	8	0	0	0	0
OG0012533	Minor/no copy-number difference vs C. nassatus	Absolute copy-number difference between S. vulgaris and C. nassatus is < 2	0	8	1	0		No	0	0	0	8	0	0	0	0
OG0012534	Minor/no copy-number difference vs C. nassatus	Absolute copy-number difference between S. vulgaris and C. nassatus is < 2	0	8	2	0		No	0	0	0	2	6	0	0	0
OG0012535	Minor/no copy-number difference vs C. nassatus	Absolute copy-number difference between S. vulgaris and C. nassatus is < 2	0	8	2	0		No	0	0	0	4	4	0	0	0
OG0012536	Minor/no copy-number difference vs C. nassatus	Absolute copy-number difference between S. vulgaris and C. nassatus is < 2	0	8	4	0		No	0	0	0	1	5	1	1	0
OG0012537	Minor/no copy-number difference vs C. nassatus	Absolute copy-number difference between S. vulgaris and C. nassatus is < 2	0	8	2	0		No	0	0	0	1	7	0	0	0
OG0012538	Minor/no copy-number difference vs C. nassatus	Absolute copy-number difference between S. vulgaris and C. nassatus is < 2	0	8	1	0		No	0	0	0	8	0	0	0	0
OG0012539	Minor/no copy-number difference vs C. nassatus	Absolute copy-number difference between S. vulgaris and C. nassatus is < 2	0	8	1	0		No	0	0	0	8	0	0	0	0
OG0012540	Minor/no copy-number difference vs C. nassatus	Absolute copy-number difference between S. vulgaris and C. nassatus is < 2	0	8	2	0		No	0	0	0	3	0	5	0	0
OG0012541	Minor/no copy-number difference vs C. nassatus	Absolute copy-number difference between S. vulgaris and C. nassatus is < 2	0	8	1	0		No	0	0	0	8	0	0	0	0
OG0012542	Minor/no copy-number difference vs C. nassatus	Absolute copy-number difference between S. vulgaris and C. nassatus is < 2	0	8	1	0		No	0	0	0	8	0	0	0	0
OG0012543	Minor/no copy-number difference vs C. nassatus	Absolute copy-number difference between S. vulgaris and C. nassatus is < 2	0	8	2	0		No	0	0	0	1	0	7	0	0
OG0012544	Minor/no copy-number difference vs C. nassatus	Absolute copy-number difference between S. vulgaris and C. nassatus is < 2	1	8	5	0		No	0	0	0	2	1	1	3	1
OG0012545	Minor/no copy-number difference vs C. nassatus	Absolute copy-number difference between S. vulgaris and C. nassatus is < 2	0	8	1	0		No	0	0	0	8	0	0	0	0
OG0012546	Minor/no copy-number difference vs C. nassatus	Absolute copy-number difference between S. vulgaris and C. nassatus is < 2	0	8	1	0		No	0	0	0	0	8	0	0	0
OG0012547	Minor/no copy-number difference vs C. nassatus	Absolute copy-number difference between S. vulgaris and C. nassatus is < 2	0	8	1	0		No	0	0	0	0	8	0	0	0
OG0012548	Minor/no copy-number difference vs C. nassatus	Absolute copy-number difference between S. vulgaris and C. nassatus is < 2	0	8	1	0		No	0	0	0	0	8	0	0	0
OG0012549	Minor/no copy-number difference vs C. nassatus	Absolute copy-number difference between S. vulgaris and C. nassatus is < 2	0	8	1	0		No	0	0	0	0	8	0	0	0
OG0012550	Minor/no copy-number difference vs C. nassatus	Absolute copy-number difference between S. vulgaris and C. nassatus is < 2	0	8	1	0		No	0	0	0	0	8	0	0	0
OG0012551	Minor/no copy-number difference vs C. nassatus	Absolute copy-number difference between S. vulgaris and C. nassatus is < 2	0	8	1	0		No	0	0	0	0	8	0	0	0
OG0012552	Minor/no copy-number difference vs C. nassatus	Absolute copy-number difference between S. vulgaris and C. nassatus is < 2	0	8	1	0		No	0	0	0	0	8	0	0	0
OG0012553	Minor/no copy-number difference vs C. nassatus	Absolute copy-number difference between S. vulgaris and C. nassatus is < 2	0	8	1	0		No	0	0	0	0	8	0	0	0
OG0012554	Minor/no copy-number difference vs C. nassatus	Absolute copy-number difference between S. vulgaris and C. nassatus is < 2	0	8	1	0		No	0	0	0	0	8	0	0	0
OG0012555	Minor/no copy-number difference vs C. nassatus	Absolute copy-number difference between S. vulgaris and C. nassatus is < 2	0	8	1	0		No	0	0	0	0	8	0	0	0
OG0012556	Minor/no copy-number difference vs C. nassatus	Absolute copy-number difference between S. vulgaris and C. nassatus is < 2	0	8	1	0		No	0	0	0	0	8	0	0	0
OG0012557	Minor/no copy-number difference vs C. nassatus	Absolute copy-number difference between S. vulgaris and C. nassatus is < 2	0	8	1	0		No	0	0	0	0	8	0	0	0
OG0012558	Minor/no copy-number difference vs C. nassatus	Absolute copy-number difference between S. vulgaris and C. nassatus is < 2	0	8	1	0		No	0	0	0	0	8	0	0	0
OG0012559	Minor/no copy-number difference vs C. nassatus	Absolute copy-number difference between S. vulgaris and C. nassatus is < 2	0	8	1	0		No	0	0	0	0	8	0	0	0
OG0012560	Minor/no copy-number difference vs C. nassatus	Absolute copy-number difference between S. vulgaris and C. nassatus is < 2	0	8	1	0		No	0	0	0	0	8	0	0	0
OG0012561	Minor/no copy-number difference vs C. nassatus	Absolute copy-number difference between S. vulgaris and C. nassatus is < 2	0	8	2	0		No	0	0	0	0	7	0	1	0
OG0012562	Minor/no copy-number difference vs C. nassatus	Absolute copy-number difference between S. vulgaris and C. nassatus is < 2	0	8	1	0		No	0	0	0	0	8	0	0	0
OG0012563	Minor/no copy-number difference vs C. nassatus	Absolute copy-number difference between S. vulgaris and C. nassatus is < 2	0	8	1	0		No	0	0	0	0	8	0	0	0
OG0012564	Minor/no copy-number difference vs C. nassatus	Absolute copy-number difference between S. vulgaris and C. nassatus is < 2	0	8	1	0		No	0	0	0	0	8	0	0	0
OG0012565	Minor/no copy-number difference vs C. nassatus	Absolute copy-number difference between S. vulgaris and C. nassatus is < 2	0	8	1	0		No	0	0	0	0	8	0	0	0
OG0012566	Minor/no copy-number difference vs C. nassatus	Absolute copy-number difference between S. vulgaris and C. nassatus is < 2	0	8	1	0		No	0	0	0	0	8	0	0	0
OG0012567	Minor/no copy-number difference vs C. nassatus	Absolute copy-number difference between S. vulgaris and C. nassatus is < 2	0	8	1	0		No	0	0	0	0	8	0	0	0
OG0012568	Minor/no copy-number difference vs C. nassatus	Absolute copy-number difference between S. vulgaris and C. nassatus is < 2	0	8	1	0		No	0	0	0	0	8	0	0	0
OG0012569	Minor/no copy-number difference vs C. nassatus	Absolute copy-number difference between S. vulgaris and C. nassatus is < 2	0	8	1	0		No	0	0	0	0	8	0	0	0
OG0012570	Minor/no copy-number difference vs C. nassatus	Absolute copy-number difference between S. vulgaris and C. nassatus is < 2	0	8	1	0		No	0	0	0	0	8	0	0	0
OG0012571	Minor/no copy-number difference vs C. nassatus	Absolute copy-number difference between S. vulgaris and C. nassatus is < 2	0	8	1	0		No	0	0	0	0	8	0	0	0
OG0012572	Minor/no copy-number difference vs C. nassatus	Absolute copy-number difference between S. vulgaris and C. nassatus is < 2	0	8	1	0		No	0	0	0	0	8	0	0	0
OG0012573	Minor/no copy-number difference vs C. nassatus	Absolute copy-number difference between S. vulgaris and C. nassatus is < 2	0	8	1	0		No	0	0	0	0	0	8	0	0
OG0012574	Minor/no copy-number difference vs C. nassatus	Absolute copy-number difference between S. vulgaris and C. nassatus is < 2	0	8	1	0		No	0	0	0	0	0	8	0	0
OG0012575	Minor/no copy-number difference vs C. nassatus	Absolute copy-number difference between S. vulgaris and C. nassatus is < 2	0	8	1	0		No	0	0	0	0	0	8	0	0
OG0012576	Minor/no copy-number difference vs C. nassatus	Absolute copy-number difference between S. vulgaris and C. nassatus is < 2	0	8	1	0		No	0	0	0	0	0	8	0	0
OG0012577	Minor/no copy-number difference vs C. nassatus	Absolute copy-number difference between S. vulgaris and C. nassatus is < 2	0	8	1	0		No	0	0	0	0	0	8	0	0
OG0012578	Minor/no copy-number difference vs C. nassatus	Absolute copy-number difference between S. vulgaris and C. nassatus is < 2	0	8	1	0		No	0	0	0	0	0	8	0	0
OG0012579	Minor/no copy-number difference vs C. nassatus	Absolute copy-number difference between S. vulgaris and C. nassatus is < 2	0	8	1	0		No	0	0	0	0	0	8	0	0
OG0012580	Minor/no copy-number difference vs C. nassatus	Absolute copy-number difference between S. vulgaris and C. nassatus is < 2	0	8	1	0		No	0	0	0	0	0	8	0	0
OG0012581	Minor/no copy-number difference vs C. nassatus	Absolute copy-number difference between S. vulgaris and C. nassatus is < 2	0	8	1	0		No	0	0	0	0	0	8	0	0
OG0012582	Minor/no copy-number difference vs C. nassatus	Absolute copy-number difference between S. vulgaris and C. nassatus is < 2	0	8	1	0		No	0	0	0	0	0	8	0	0
OG0012584	Minor/no copy-number difference vs C. nassatus	Absolute copy-number difference between S. vulgaris and C. nassatus is < 2	0	8	1	0		No	0	0	0	0	0	0	8	0
OG0012585	Minor/no copy-number difference vs C. nassatus	Absolute copy-number difference between S. vulgaris and C. nassatus is < 2	0	7	3	0		No	4	0	0	0	1	2	0	0
OG0012586	Minor/no copy-number difference vs C. nassatus	Absolute copy-number difference between S. vulgaris and C. nassatus is < 2	0	7	1	0		No	7	0	0	0	0	0	0	0
OG0012587	Minor/no copy-number difference vs C. nassatus	Absolute copy-number difference between S. vulgaris and C. nassatus is < 2	-1	7	5	0		No	1	0	1	2	0	2	1	0
OG0012588	Minor/no copy-number difference vs C. nassatus	Absolute copy-number difference between S. vulgaris and C. nassatus is < 2	-1	7	5	0		No	2	0	1	1	1	0	2	0
OG0012589	Minor/no copy-number difference vs C. nassatus	Absolute copy-number difference between S. vulgaris and C. nassatus is < 2	0	7	1	0		No	7	0	0	0	0	0	0	0
OG0012590	Minor/no copy-number difference vs C. nassatus	Absolute copy-number difference between S. vulgaris and C. nassatus is < 2	0	7	1	0		No	7	0	0	0	0	0	0	0
OG0012591	Minor/no copy-number difference vs C. nassatus	Absolute copy-number difference between S. vulgaris and C. nassatus is < 2	0	7	1	0		No	7	0	0	0	0	0	0	0
OG0012592	Minor/no copy-number difference vs C. nassatus	Absolute copy-number difference between S. vulgaris and C. nassatus is < 2	0	7	3	0		No	5	0	0	0	1	1	0	0
OG0012593	Minor/no copy-number difference vs C. nassatus	Absolute copy-number difference between S. vulgaris and C. nassatus is < 2	0	7	4	0		No	2	2	0	0	0	2	1	0
OG0012594	Minor/no copy-number difference vs C. nassatus	Absolute copy-number difference between S. vulgaris and C. nassatus is < 2	1	7	4	1	1	No	2	0	1	0	2	0	0	2
OG0012595	Minor/no copy-number difference vs C. nassatus	Absolute copy-number difference between S. vulgaris and C. nassatus is < 2	0	7	1	0		No	7	0	0	0	0	0	0	0
OG0012596	Minor/no copy-number difference vs C. nassatus	Absolute copy-number difference between S. vulgaris and C. nassatus is < 2	0	7	2	0		No	3	0	0	0	4	0	0	0
OG0012597	Minor/no copy-number difference vs C. nassatus	Absolute copy-number difference between S. vulgaris and C. nassatus is < 2	0	7	1	0		No	7	0	0	0	0	0	0	0
OG0012598	Minor/no copy-number difference vs C. nassatus	Absolute copy-number difference between S. vulgaris and C. nassatus is < 2	0	7	1	0		No	7	0	0	0	0	0	0	0
OG0012599	Minor/no copy-number difference vs C. nassatus	Absolute copy-number difference between S. vulgaris and C. nassatus is < 2	0	7	1	0		No	7	0	0	0	0	0	0	0
OG0012600	Minor/no copy-number difference vs C. nassatus	Absolute copy-number difference between S. vulgaris and C. nassatus is < 2	0	7	3	0		No	1	0	0	0	3	3	0	0
OG0012601	Minor/no copy-number difference vs C. nassatus	Absolute copy-number difference between S. vulgaris and C. nassatus is < 2	-1	7	6	0		No	1	1	1	1	2	1	0	0
OG0012602	Minor/no copy-number difference vs C. nassatus	Absolute copy-number difference between S. vulgaris and C. nassatus is < 2	0	7	2	0		No	5	0	0	2	0	0	0	0
OG0012603	Minor/no copy-number difference vs C. nassatus	Absolute copy-number difference between S. vulgaris and C. nassatus is < 2	0	7	2	0		No	5	0	0	0	0	0	2	0
OG0012604	Minor/no copy-number difference vs C. nassatus	Absolute copy-number difference between S. vulgaris and C. nassatus is < 2	0	7	6	0		No	1	1	1	0	1	2	0	1
OG0012605	Minor/no copy-number difference vs C. nassatus	Absolute copy-number difference between S. vulgaris and C. nassatus is < 2	0	7	6	0		No	1	0	1	2	1	1	0	1
OG0012606	Minor/no copy-number difference vs C. nassatus	Absolute copy-number difference between S. vulgaris and C. nassatus is < 2	1	7	3	0		No	5	0	0	0	1	0	0	1
OG0012607	Minor/no copy-number difference vs C. nassatus	Absolute copy-number difference between S. vulgaris and C. nassatus is < 2	-1	7	3	0		No	4	0	1	0	0	0	2	0
OG0012608	Minor/no copy-number difference vs C. nassatus	Absolute copy-number difference between S. vulgaris and C. nassatus is < 2	0	7	1	0		No	7	0	0	0	0	0	0	0
OG0012609	Minor/no copy-number difference vs C. nassatus	Absolute copy-number difference between S. vulgaris and C. nassatus is < 2	0	7	1	0		No	7	0	0	0	0	0	0	0
OG0012610	Minor/no copy-number difference vs C. nassatus	Absolute copy-number difference between S. vulgaris and C. nassatus is < 2	0	7	1	0		No	7	0	0	0	0	0	0	0
OG0012611	Minor/no copy-number difference vs C. nassatus	Absolute copy-number difference between S. vulgaris and C. nassatus is < 2	0	7	1	0		No	7	0	0	0	0	0	0	0
OG0012612	Minor/no copy-number difference vs C. nassatus	Absolute copy-number difference between S. vulgaris and C. nassatus is < 2	0	7	2	0		No	2	0	0	5	0	0	0	0
OG0012613	Minor/no copy-number difference vs C. nassatus	Absolute copy-number difference between S. vulgaris and C. nassatus is < 2	-1	7	6	0		No	2	1	1	1	1	1	0	0
OG0012614	Minor/no copy-number difference vs C. nassatus	Absolute copy-number difference between S. vulgaris and C. nassatus is < 2	0	7	2	0		No	6	0	0	0	1	0	0	0
OG0012615	Minor/no copy-number difference vs C. nassatus	Absolute copy-number difference between S. vulgaris and C. nassatus is < 2	0	7	1	0		No	7	0	0	0	0	0	0	0
OG0012616	Minor/no copy-number difference vs C. nassatus	Absolute copy-number difference between S. vulgaris and C. nassatus is < 2	0	7	1	0		No	7	0	0	0	0	0	0	0
OG0012617	Minor/no copy-number difference vs C. nassatus	Absolute copy-number difference between S. vulgaris and C. nassatus is < 2	0	7	1	0		No	7	0	0	0	0	0	0	0
OG0012618	Minor/no copy-number difference vs C. nassatus	Absolute copy-number difference between S. vulgaris and C. nassatus is < 2	0	7	3	0		No	2	0	0	0	4	1	0	0
OG0012619	Minor/no copy-number difference vs C. nassatus	Absolute copy-number difference between S. vulgaris and C. nassatus is < 2	-1	7	6	0		No	1	1	1	1	1	2	0	0
OG0012620	Minor/no copy-number difference vs C. nassatus	Absolute copy-number difference between S. vulgaris and C. nassatus is < 2	0	7	1	0		No	7	0	0	0	0	0	0	0
OG0012621	Minor/no copy-number difference vs C. nassatus	Absolute copy-number difference between S. vulgaris and C. nassatus is < 2	0	7	1	0		No	7	0	0	0	0	0	0	0
OG0012622	Minor/no copy-number difference vs C. nassatus	Absolute copy-number difference between S. vulgaris and C. nassatus is < 2	0	7	6	0		No	2	0	1	1	1	1	0	1
OG0012623	Minor/no copy-number difference vs C. nassatus	Absolute copy-number difference between S. vulgaris and C. nassatus is < 2	0	7	2	0		No	3	0	0	0	0	0	4	0
OG0012624	Minor/no copy-number difference vs C. nassatus	Absolute copy-number difference between S. vulgaris and C. nassatus is < 2	0	7	6	0		No	1	0	1	2	1	1	0	1
OG0012625	Minor/no copy-number difference vs C. nassatus	Absolute copy-number difference between S. vulgaris and C. nassatus is < 2	-1	7	5	0		No	1	0	1	2	2	1	0	0
OG0012626	Minor/no copy-number difference vs C. nassatus	Absolute copy-number difference between S. vulgaris and C. nassatus is < 2	0	7	1	0		No	7	0	0	0	0	0	0	0
OG0012627	Minor/no copy-number difference vs C. nassatus	Absolute copy-number difference between S. vulgaris and C. nassatus is < 2	0	7	1	0		No	7	0	0	0	0	0	0	0
OG0012628	Minor/no copy-number difference vs C. nassatus	Absolute copy-number difference between S. vulgaris and C. nassatus is < 2	0	7	5	0		No	2	0	0	2	1	1	1	0
OG0012629	Minor/no copy-number difference vs C. nassatus	Absolute copy-number difference between S. vulgaris and C. nassatus is < 2	0	7	1	0		No	7	0	0	0	0	0	0	0
OG0012630	Minor/no copy-number difference vs C. nassatus	Absolute copy-number difference between S. vulgaris and C. nassatus is < 2	1	7	7	0		No	1	1	0	1	1	1	1	1
OG0012631	Minor/no copy-number difference vs C. nassatus	Absolute copy-number difference between S. vulgaris and C. nassatus is < 2	0	7	1	0		No	7	0	0	0	0	0	0	0
OG0012632	Minor/no copy-number difference vs C. nassatus	Absolute copy-number difference between S. vulgaris and C. nassatus is < 2	0	7	1	0		No	7	0	0	0	0	0	0	0
OG0012633	Minor/no copy-number difference vs C. nassatus	Absolute copy-number difference between S. vulgaris and C. nassatus is < 2	0	7	1	0		No	7	0	0	0	0	0	0	0
OG0012634	Minor/no copy-number difference vs C. nassatus	Absolute copy-number difference between S. vulgaris and C. nassatus is < 2	0	7	3	0		No	3	2	0	0	0	0	2	0
OG0012635	Minor/no copy-number difference vs C. nassatus	Absolute copy-number difference between S. vulgaris and C. nassatus is < 2	0	7	2	0		No	5	0	0	0	2	0	0	0
OG0012636	Minor/no copy-number difference vs C. nassatus	Absolute copy-number difference between S. vulgaris and C. nassatus is < 2	1	7	7	0		No	1	1	0	1	1	1	1	1
OG0012637	Minor/no copy-number difference vs C. nassatus	Absolute copy-number difference between S. vulgaris and C. nassatus is < 2	-1	7	6	0		No	1	0	1	1	1	2	1	0
OG0012638	Minor/no copy-number difference vs C. nassatus	Absolute copy-number difference between S. vulgaris and C. nassatus is < 2	1	7	3	0		No	1	0	0	0	0	0	5	1
OG0012639	Minor/no copy-number difference vs C. nassatus	Absolute copy-number difference between S. vulgaris and C. nassatus is < 2	0	7	2	0		No	5	0	0	0	0	2	0	0
OG0012640	Minor/no copy-number difference vs C. nassatus	Absolute copy-number difference between S. vulgaris and C. nassatus is < 2	0	7	6	0		No	1	1	0	2	1	1	1	0
OG0012641	Minor/no copy-number difference vs C. nassatus	Absolute copy-number difference between S. vulgaris and C. nassatus is < 2	0	7	2	0		No	2	0	0	0	0	5	0	0
OG0012643	Minor/no copy-number difference vs C. nassatus	Absolute copy-number difference between S. vulgaris and C. nassatus is < 2	0	7	1	0		No	7	0	0	0	0	0	0	0
OG0012644	Minor/no copy-number difference vs C. nassatus	Absolute copy-number difference between S. vulgaris and C. nassatus is < 2	0	7	3	0		No	4	0	0	0	2	0	1	0
OG0012645	Minor/no copy-number difference vs C. nassatus	Absolute copy-number difference between S. vulgaris and C. nassatus is < 2	1	7	5	0		No	1	0	0	2	1	2	0	1
OG0012646	Minor/no copy-number difference vs C. nassatus	Absolute copy-number difference between S. vulgaris and C. nassatus is < 2	1	7	4	1	1	No	3	0	1	0	1	0	0	2
OG0012647	Minor/no copy-number difference vs C. nassatus	Absolute copy-number difference between S. vulgaris and C. nassatus is < 2	0	7	7	0		No	1	1	1	1	1	1	0	1
OG0012648	Minor/no copy-number difference vs C. nassatus	Absolute copy-number difference between S. vulgaris and C. nassatus is < 2	0	7	1	0		No	7	0	0	0	0	0	0	0
OG0012649	Minor/no copy-number difference vs C. nassatus	Absolute copy-number difference between S. vulgaris and C. nassatus is < 2	0	7	3	0		No	3	0	0	2	0	2	0	0
OG0012650	Minor/no copy-number difference vs C. nassatus	Absolute copy-number difference between S. vulgaris and C. nassatus is < 2	0	7	5	0		No	2	0	1	0	0	2	1	1
OG0012651	Minor/no copy-number difference vs C. nassatus	Absolute copy-number difference between S. vulgaris and C. nassatus is < 2	0	7	4	0		No	1	0	0	2	2	2	0	0
OG0012652	Minor/no copy-number difference vs C. nassatus	Absolute copy-number difference between S. vulgaris and C. nassatus is < 2	0	7	3	0		No	5	0	0	0	0	1	1	0
OG0012653	Minor/no copy-number difference vs C. nassatus	Absolute copy-number difference between S. vulgaris and C. nassatus is < 2	-1	7	5	0		No	2	2	1	1	0	1	0	0
OG0012654	Minor/no copy-number difference vs C. nassatus	Absolute copy-number difference between S. vulgaris and C. nassatus is < 2	0	7	1	0		No	7	0	0	0	0	0	0	0
OG0012655	Minor/no copy-number difference vs C. nassatus	Absolute copy-number difference between S. vulgaris and C. nassatus is < 2	0	7	1	0		No	7	0	0	0	0	0	0	0
OG0012656	Minor/no copy-number difference vs C. nassatus	Absolute copy-number difference between S. vulgaris and C. nassatus is < 2	0	7	4	0		No	3	0	1	0	2	0	0	1
OG0012657	Minor/no copy-number difference vs C. nassatus	Absolute copy-number difference between S. vulgaris and C. nassatus is < 2	0	7	1	0		No	7	0	0	0	0	0	0	0
OG0012658	Minor/no copy-number difference vs C. nassatus	Absolute copy-number difference between S. vulgaris and C. nassatus is < 2	-1	7	6	0		No	1	1	1	1	1	2	0	0
OG0012659	Minor/no copy-number difference vs C. nassatus	Absolute copy-number difference between S. vulgaris and C. nassatus is < 2	0	7	5	0		No	3	0	1	0	1	0	1	1
OG0012660	Minor/no copy-number difference vs C. nassatus	Absolute copy-number difference between S. vulgaris and C. nassatus is < 2	0	7	1	0		No	7	0	0	0	0	0	0	0
OG0012661	Minor/no copy-number difference vs C. nassatus	Absolute copy-number difference between S. vulgaris and C. nassatus is < 2	0	7	1	0		No	7	0	0	0	0	0	0	0
OG0012662	Minor/no copy-number difference vs C. nassatus	Absolute copy-number difference between S. vulgaris and C. nassatus is < 2	0	7	2	0		No	6	0	0	1	0	0	0	0
OG0012663	Minor/no copy-number difference vs C. nassatus	Absolute copy-number difference between S. vulgaris and C. nassatus is < 2	0	7	7	0		No	1	1	1	1	1	1	0	1
OG0012664	Minor/no copy-number difference vs C. nassatus	Absolute copy-number difference between S. vulgaris and C. nassatus is < 2	0	7	6	0		No	1	2	0	1	1	1	1	0
OG0012665	Minor/no copy-number difference vs C. nassatus	Absolute copy-number difference between S. vulgaris and C. nassatus is < 2	0	7	2	0		No	1	0	0	0	6	0	0	0
OG0012666	Minor/no copy-number difference vs C. nassatus	Absolute copy-number difference between S. vulgaris and C. nassatus is < 2	0	7	1	0		No	7	0	0	0	0	0	0	0
OG0012667	Minor/no copy-number difference vs C. nassatus	Absolute copy-number difference between S. vulgaris and C. nassatus is < 2	0	7	1	0		No	7	0	0	0	0	0	0	0
OG0012668	Minor/no copy-number difference vs C. nassatus	Absolute copy-number difference between S. vulgaris and C. nassatus is < 2	0	7	2	0		No	6	0	0	0	0	0	1	0
OG0012669	Minor/no copy-number difference vs C. nassatus	Absolute copy-number difference between S. vulgaris and C. nassatus is < 2	0	7	1	0		No	7	0	0	0	0	0	0	0
OG0012670	Minor/no copy-number difference vs C. nassatus	Absolute copy-number difference between S. vulgaris and C. nassatus is < 2	-1	7	7	0		No	1	1	1	1	1	1	1	0
OG0012672	Minor/no copy-number difference vs C. nassatus	Absolute copy-number difference between S. vulgaris and C. nassatus is < 2	-1	7	6	0		No	1	1	1	2	1	1	0	0
OG0012673	Minor/no copy-number difference vs C. nassatus	Absolute copy-number difference between S. vulgaris and C. nassatus is < 2	0	7	1	0		No	7	0	0	0	0	0	0	0
OG0012674	Minor/no copy-number difference vs C. nassatus	Absolute copy-number difference between S. vulgaris and C. nassatus is < 2	0	7	1	0		No	7	0	0	0	0	0	0	0
OG0012675	Minor/no copy-number difference vs C. nassatus	Absolute copy-number difference between S. vulgaris and C. nassatus is < 2	1	7	5	1	1	No	1	0	1	0	2	0	1	2
OG0012676	Minor/no copy-number difference vs C. nassatus	Absolute copy-number difference between S. vulgaris and C. nassatus is < 2	0	7	6	0		No	2	0	1	0	1	1	1	1
OG0012677	Minor/no copy-number difference vs C. nassatus	Absolute copy-number difference between S. vulgaris and C. nassatus is < 2	1	7	7	0		No	1	1	0	1	1	1	1	1
OG0012678	Minor/no copy-number difference vs C. nassatus	Absolute copy-number difference between S. vulgaris and C. nassatus is < 2	0	7	1	0		No	7	0	0	0	0	0	0	0
OG0012679	Minor/no copy-number difference vs C. nassatus	Absolute copy-number difference between S. vulgaris and C. nassatus is < 2	0	7	1	0		No	7	0	0	0	0	0	0	0
OG0012680	Minor/no copy-number difference vs C. nassatus	Absolute copy-number difference between S. vulgaris and C. nassatus is < 2	0	7	4	0		No	2	0	0	1	0	1	3	0
OG0012682	Minor/no copy-number difference vs C. nassatus	Absolute copy-number difference between S. vulgaris and C. nassatus is < 2	0	7	1	0		No	7	0	0	0	0	0	0	0
OG0012683	Minor/no copy-number difference vs C. nassatus	Absolute copy-number difference between S. vulgaris and C. nassatus is < 2	1	7	5	0		No	2	0	0	0	1	1	2	1
OG0012684	Minor/no copy-number difference vs C. nassatus	Absolute copy-number difference between S. vulgaris and C. nassatus is < 2	-1	7	3	0		No	3	0	1	0	3	0	0	0
OG0012685	Minor/no copy-number difference vs C. nassatus	Absolute copy-number difference between S. vulgaris and C. nassatus is < 2	0	7	4	0		No	2	1	0	2	0	2	0	0
OG0012686	Minor/no copy-number difference vs C. nassatus	Absolute copy-number difference between S. vulgaris and C. nassatus is < 2	1	7	6	0		No	1	1	0	1	1	2	0	1
OG0012687	Minor/no copy-number difference vs C. nassatus	Absolute copy-number difference between S. vulgaris and C. nassatus is < 2	0	7	1	0		No	7	0	0	0	0	0	0	0
OG0012688	Minor/no copy-number difference vs C. nassatus	Absolute copy-number difference between S. vulgaris and C. nassatus is < 2	0	7	1	0		No	7	0	0	0	0	0	0	0
OG0012689	Minor/no copy-number difference vs C. nassatus	Absolute copy-number difference between S. vulgaris and C. nassatus is < 2	-1	7	7	0		No	1	1	1	1	1	1	1	0
OG0012690	Minor/no copy-number difference vs C. nassatus	Absolute copy-number difference between S. vulgaris and C. nassatus is < 2	0	7	3	0		No	3	0	0	2	2	0	0	0
OG0012691	Minor/no copy-number difference vs C. nassatus	Absolute copy-number difference between S. vulgaris and C. nassatus is < 2	0	7	1	0		No	7	0	0	0	0	0	0	0
OG0012692	Minor/no copy-number difference vs C. nassatus	Absolute copy-number difference between S. vulgaris and C. nassatus is < 2	0	7	6	0		No	1	0	1	1	1	2	0	1
OG0012693	Minor/no copy-number difference vs C. nassatus	Absolute copy-number difference between S. vulgaris and C. nassatus is < 2	1	7	6	0		No	1	2	0	1	1	1	0	1
OG0012694	Minor/no copy-number difference vs C. nassatus	Absolute copy-number difference between S. vulgaris and C. nassatus is < 2	1	7	5	0		No	1	0	0	2	2	1	0	1
OG0012695	Minor/no copy-number difference vs C. nassatus	Absolute copy-number difference between S. vulgaris and C. nassatus is < 2	0	7	1	0		No	7	0	0	0	0	0	0	0
OG0012696	Minor/no copy-number difference vs C. nassatus	Absolute copy-number difference between S. vulgaris and C. nassatus is < 2	0	7	1	0		No	7	0	0	0	0	0	0	0
OG0012697	Minor/no copy-number difference vs C. nassatus	Absolute copy-number difference between S. vulgaris and C. nassatus is < 2	0	7	1	0		No	7	0	0	0	0	0	0	0
OG0012698	Minor/no copy-number difference vs C. nassatus	Absolute copy-number difference between S. vulgaris and C. nassatus is < 2	0	7	1	0		No	7	0	0	0	0	0	0	0
OG0012699	Minor/no copy-number difference vs C. nassatus	Absolute copy-number difference between S. vulgaris and C. nassatus is < 2	0	7	1	0		No	7	0	0	0	0	0	0	0
OG0012700	Minor/no copy-number difference vs C. nassatus	Absolute copy-number difference between S. vulgaris and C. nassatus is < 2	0	7	1	0		No	7	0	0	0	0	0	0	0
OG0012701	Minor/no copy-number difference vs C. nassatus	Absolute copy-number difference between S. vulgaris and C. nassatus is < 2	1	7	6	0		No	1	0	0	2	1	1	1	1
OG0012702	Minor/no copy-number difference vs C. nassatus	Absolute copy-number difference between S. vulgaris and C. nassatus is < 2	1	7	3	0		No	4	0	0	0	2	0	0	1
OG0012703	Minor/no copy-number difference vs C. nassatus	Absolute copy-number difference between S. vulgaris and C. nassatus is < 2	-1	7	6	0		No	2	0	1	1	1	1	1	0
OG0012704	Minor/no copy-number difference vs C. nassatus	Absolute copy-number difference between S. vulgaris and C. nassatus is < 2	0	7	4	0		No	1	1	0	3	2	0	0	0
OG0012705	Minor/no copy-number difference vs C. nassatus	Absolute copy-number difference between S. vulgaris and C. nassatus is < 2	0	7	1	0		No	7	0	0	0	0	0	0	0
OG0012706	Minor/no copy-number difference vs C. nassatus	Absolute copy-number difference between S. vulgaris and C. nassatus is < 2	0	7	1	0		No	7	0	0	0	0	0	0	0
OG0012707	Minor/no copy-number difference vs C. nassatus	Absolute copy-number difference between S. vulgaris and C. nassatus is < 2	0	7	5	0		No	1	0	1	0	2	0	2	1
OG0012708	Minor/no copy-number difference vs C. nassatus	Absolute copy-number difference between S. vulgaris and C. nassatus is < 2	0	7	5	0		No	2	0	1	2	1	0	0	1
OG0012709	Minor/no copy-number difference vs C. nassatus	Absolute copy-number difference between S. vulgaris and C. nassatus is < 2	0	7	2	0		No	5	0	0	0	0	2	0	0
OG0012710	Minor/no copy-number difference vs C. nassatus	Absolute copy-number difference between S. vulgaris and C. nassatus is < 2	0	7	4	0		No	3	0	1	0	2	0	0	1
OG0012711	Minor/no copy-number difference vs C. nassatus	Absolute copy-number difference between S. vulgaris and C. nassatus is < 2	0	7	2	0		No	5	2	0	0	0	0	0	0
OG0012712	Minor/no copy-number difference vs C. nassatus	Absolute copy-number difference between S. vulgaris and C. nassatus is < 2	0	7	2	0		No	5	0	0	0	2	0	0	0
OG0012713	Minor/no copy-number difference vs C. nassatus	Absolute copy-number difference between S. vulgaris and C. nassatus is < 2	0	7	1	0		No	7	0	0	0	0	0	0	0
OG0012714	Minor/no copy-number difference vs C. nassatus	Absolute copy-number difference between S. vulgaris and C. nassatus is < 2	0	7	1	0		No	7	0	0	0	0	0	0	0
OG0012715	Minor/no copy-number difference vs C. nassatus	Absolute copy-number difference between S. vulgaris and C. nassatus is < 2	-1	7	4	0		No	3	0	1	1	0	0	2	0
OG0012716	Minor/no copy-number difference vs C. nassatus	Absolute copy-number difference between S. vulgaris and C. nassatus is < 2	-1	7	7	0		No	1	1	1	1	1	1	1	0
OG0012717	Minor/no copy-number difference vs C. nassatus	Absolute copy-number difference between S. vulgaris and C. nassatus is < 2	0	7	6	0		No	1	0	1	2	1	1	0	1
OG0012718	Minor/no copy-number difference vs C. nassatus	Absolute copy-number difference between S. vulgaris and C. nassatus is < 2	0	7	4	0		No	1	0	0	1	3	0	2	0
OG0012719	Minor/no copy-number difference vs C. nassatus	Absolute copy-number difference between S. vulgaris and C. nassatus is < 2	-1	7	7	0		No	1	1	1	1	1	1	1	0
OG0012720	Minor/no copy-number difference vs C. nassatus	Absolute copy-number difference between S. vulgaris and C. nassatus is < 2	0	7	3	0		No	4	0	0	0	2	1	0	0
OG0012721	Minor/no copy-number difference vs C. nassatus	Absolute copy-number difference between S. vulgaris and C. nassatus is < 2	0	7	1	0		No	7	0	0	0	0	0	0	0
OG0012722	Minor/no copy-number difference vs C. nassatus	Absolute copy-number difference between S. vulgaris and C. nassatus is < 2	1	7	7	0		No	1	1	0	1	1	1	1	1
OG0012723	Minor/no copy-number difference vs C. nassatus	Absolute copy-number difference between S. vulgaris and C. nassatus is < 2	1	7	6	0		No	2	1	0	1	1	1	0	1
OG0012724	Minor/no copy-number difference vs C. nassatus	Absolute copy-number difference between S. vulgaris and C. nassatus is < 2	0	7	6	0		No	1	0	1	2	1	1	0	1
OG0012725	Minor/no copy-number difference vs C. nassatus	Absolute copy-number difference between S. vulgaris and C. nassatus is < 2	0	7	3	0		No	2	0	0	2	3	0	0	0
OG0012726	Minor/no copy-number difference vs C. nassatus	Absolute copy-number difference between S. vulgaris and C. nassatus is < 2	0	7	3	0		No	3	0	0	0	3	0	1	0
OG0012727	Minor/no copy-number difference vs C. nassatus	Absolute copy-number difference between S. vulgaris and C. nassatus is < 2	0	7	4	0		No	1	1	0	0	2	3	0	0
OG0012728	Minor/no copy-number difference vs C. nassatus	Absolute copy-number difference between S. vulgaris and C. nassatus is < 2	0	7	6	0		No	1	0	1	2	1	1	0	1
OG0012729	Minor/no copy-number difference vs C. nassatus	Absolute copy-number difference between S. vulgaris and C. nassatus is < 2	0	7	1	0		No	7	0	0	0	0	0	0	0
OG0012730	Minor/no copy-number difference vs C. nassatus	Absolute copy-number difference between S. vulgaris and C. nassatus is < 2	0	7	5	0		No	2	0	1	0	2	0	1	1
OG0012731	Minor/no copy-number difference vs C. nassatus	Absolute copy-number difference between S. vulgaris and C. nassatus is < 2	0	7	7	0		No	1	1	1	0	1	1	1	1
OG0012732	Minor/no copy-number difference vs C. nassatus	Absolute copy-number difference between S. vulgaris and C. nassatus is < 2	0	7	5	0		No	1	0	0	1	2	2	1	0
OG0012733	Minor/no copy-number difference vs C. nassatus	Absolute copy-number difference between S. vulgaris and C. nassatus is < 2	0	7	1	0		No	7	0	0	0	0	0	0	0
OG0012734	Minor/no copy-number difference vs C. nassatus	Absolute copy-number difference between S. vulgaris and C. nassatus is < 2	-1	7	5	0		No	2	1	1	0	1	2	0	0
OG0012735	Minor/no copy-number difference vs C. nassatus	Absolute copy-number difference between S. vulgaris and C. nassatus is < 2	0	7	3	0		No	3	0	0	0	0	1	3	0
OG0012736	Minor/no copy-number difference vs C. nassatus	Absolute copy-number difference between S. vulgaris and C. nassatus is < 2	0	7	6	0		No	1	1	1	2	0	1	0	1
OG0012737	Minor/no copy-number difference vs C. nassatus	Absolute copy-number difference between S. vulgaris and C. nassatus is < 2	-1	7	2	0		No	6	0	1	0	0	0	0	0
OG0012738	Minor/no copy-number difference vs C. nassatus	Absolute copy-number difference between S. vulgaris and C. nassatus is < 2	0	7	1	0		No	7	0	0	0	0	0	0	0
OG0012739	Minor/no copy-number difference vs C. nassatus	Absolute copy-number difference between S. vulgaris and C. nassatus is < 2	-1	7	5	0		No	1	0	1	1	2	2	0	0
OG0012740	Minor/no copy-number difference vs C. nassatus	Absolute copy-number difference between S. vulgaris and C. nassatus is < 2	0	7	5	0		No	2	0	0	1	1	2	1	0
OG0012741	Minor/no copy-number difference vs C. nassatus	Absolute copy-number difference between S. vulgaris and C. nassatus is < 2	0	7	1	0		No	7	0	0	0	0	0	0	0
OG0012742	Minor/no copy-number difference vs C. nassatus	Absolute copy-number difference between S. vulgaris and C. nassatus is < 2	-1	7	5	0		No	3	1	1	0	1	1	0	0
OG0012743	Minor/no copy-number difference vs C. nassatus	Absolute copy-number difference between S. vulgaris and C. nassatus is < 2	0	7	1	0		No	7	0	0	0	0	0	0	0
OG0012744	Minor/no copy-number difference vs C. nassatus	Absolute copy-number difference between S. vulgaris and C. nassatus is < 2	1	7	6	0		No	1	1	0	2	1	0	1	1
OG0012745	Minor/no copy-number difference vs C. nassatus	Absolute copy-number difference between S. vulgaris and C. nassatus is < 2	0	7	1	0		No	7	0	0	0	0	0	0	0
OG0012746	Minor/no copy-number difference vs C. nassatus	Absolute copy-number difference between S. vulgaris and C. nassatus is < 2	0	7	3	0		No	4	0	0	1	2	0	0	0
OG0012747	Minor/no copy-number difference vs C. nassatus	Absolute copy-number difference between S. vulgaris and C. nassatus is < 2	0	7	1	0		No	7	0	0	0	0	0	0	0
OG0012748	Minor/no copy-number difference vs C. nassatus	Absolute copy-number difference between S. vulgaris and C. nassatus is < 2	-1	7	5	0		No	1	0	1	2	1	2	0	0
OG0012749	Minor/no copy-number difference vs C. nassatus	Absolute copy-number difference between S. vulgaris and C. nassatus is < 2	0	7	1	0		No	7	0	0	0	0	0	0	0
OG0012750	Minor/no copy-number difference vs C. nassatus	Absolute copy-number difference between S. vulgaris and C. nassatus is < 2	0	7	5	0		No	2	0	1	0	1	0	2	1
OG0012751	Minor/no copy-number difference vs C. nassatus	Absolute copy-number difference between S. vulgaris and C. nassatus is < 2	-1	7	5	0		No	3	1	1	0	1	0	1	0
OG0012754	Minor/no copy-number difference vs C. nassatus	Absolute copy-number difference between S. vulgaris and C. nassatus is < 2	0	7	3	0		No	4	1	0	0	0	0	2	0
OG0012755	Minor/no copy-number difference vs C. nassatus	Absolute copy-number difference between S. vulgaris and C. nassatus is < 2	0	7	2	0		No	5	0	0	0	0	0	2	0
OG0012756	Minor/no copy-number difference vs C. nassatus	Absolute copy-number difference between S. vulgaris and C. nassatus is < 2	0	7	4	0		No	1	0	0	2	2	2	0	0
OG0012757	Minor/no copy-number difference vs C. nassatus	Absolute copy-number difference between S. vulgaris and C. nassatus is < 2	1	7	5	0		No	1	0	0	1	0	1	3	1
OG0012758	Minor/no copy-number difference vs C. nassatus	Absolute copy-number difference between S. vulgaris and C. nassatus is < 2	1	7	5	1	1	No	1	0	1	0	2	0	1	2
OG0012759	Minor/no copy-number difference vs C. nassatus	Absolute copy-number difference between S. vulgaris and C. nassatus is < 2	1	7	2	0		No	6	0	0	0	0	0	0	1
OG0012760	Minor/no copy-number difference vs C. nassatus	Absolute copy-number difference between S. vulgaris and C. nassatus is < 2	-1	7	7	0		No	1	1	1	1	1	1	1	0
OG0012761	Minor/no copy-number difference vs C. nassatus	Absolute copy-number difference between S. vulgaris and C. nassatus is < 2	0	7	6	0		No	1	0	1	2	1	0	1	1
OG0012762	Minor/no copy-number difference vs C. nassatus	Absolute copy-number difference between S. vulgaris and C. nassatus is < 2	0	7	1	0		No	7	0	0	0	0	0	0	0
OG0012763	Minor/no copy-number difference vs C. nassatus	Absolute copy-number difference between S. vulgaris and C. nassatus is < 2	0	7	2	0		No	6	0	0	0	0	0	1	0
OG0012764	Minor/no copy-number difference vs C. nassatus	Absolute copy-number difference between S. vulgaris and C. nassatus is < 2	-1	7	6	0		No	1	0	1	2	1	1	1	0
OG0012765	Minor/no copy-number difference vs C. nassatus	Absolute copy-number difference between S. vulgaris and C. nassatus is < 2	0	7	6	0		No	1	0	1	2	1	1	0	1
OG0012766	Minor/no copy-number difference vs C. nassatus	Absolute copy-number difference between S. vulgaris and C. nassatus is < 2	0	7	6	0		No	1	0	1	2	1	1	0	1
OG0012767	Minor/no copy-number difference vs C. nassatus	Absolute copy-number difference between S. vulgaris and C. nassatus is < 2	0	7	1	0		No	7	0	0	0	0	0	0	0
OG0012768	Minor/no copy-number difference vs C. nassatus	Absolute copy-number difference between S. vulgaris and C. nassatus is < 2	0	7	3	0		No	5	0	0	0	1	1	0	0
OG0012769	Minor/no copy-number difference vs C. nassatus	Absolute copy-number difference between S. vulgaris and C. nassatus is < 2	0	7	1	0		No	7	0	0	0	0	0	0	0
OG0012770	Minor/no copy-number difference vs C. nassatus	Absolute copy-number difference between S. vulgaris and C. nassatus is < 2	-1	7	5	0		No	2	0	2	0	1	0	1	1
OG0012771	Minor/no copy-number difference vs C. nassatus	Absolute copy-number difference between S. vulgaris and C. nassatus is < 2	-1	7	6	0		No	1	0	1	2	1	1	1	0
OG0012772	Minor/no copy-number difference vs C. nassatus	Absolute copy-number difference between S. vulgaris and C. nassatus is < 2	1	7	4	0		No	3	0	0	0	1	2	0	1
OG0012773	Minor/no copy-number difference vs C. nassatus	Absolute copy-number difference between S. vulgaris and C. nassatus is < 2	0	7	7	0		No	1	0	1	1	1	1	1	1
OG0012775	Minor/no copy-number difference vs C. nassatus	Absolute copy-number difference between S. vulgaris and C. nassatus is < 2	0	7	1	0		No	7	0	0	0	0	0	0	0
OG0012776	Minor/no copy-number difference vs C. nassatus	Absolute copy-number difference between S. vulgaris and C. nassatus is < 2	0	7	6	0		No	1	2	1	0	1	0	1	1
OG0012777	Minor/no copy-number difference vs C. nassatus	Absolute copy-number difference between S. vulgaris and C. nassatus is < 2	0	7	3	0		No	1	0	0	3	3	0	0	0
OG0012778	Minor/no copy-number difference vs C. nassatus	Absolute copy-number difference between S. vulgaris and C. nassatus is < 2	-1	7	6	0		No	1	0	1	2	1	1	1	0
OG0012779	Minor/no copy-number difference vs C. nassatus	Absolute copy-number difference between S. vulgaris and C. nassatus is < 2	0	7	2	0		No	6	0	0	1	0	0	0	0
OG0012780	Minor/no copy-number difference vs C. nassatus	Absolute copy-number difference between S. vulgaris and C. nassatus is < 2	0	7	6	0		No	1	0	1	2	1	0	1	1
OG0012781	Minor/no copy-number difference vs C. nassatus	Absolute copy-number difference between S. vulgaris and C. nassatus is < 2	1	7	4	0		No	3	0	0	0	1	2	0	1
OG0012782	Minor/no copy-number difference vs C. nassatus	Absolute copy-number difference between S. vulgaris and C. nassatus is < 2	-1	7	4	0		No	3	0	1	2	1	0	0	0
OG0012783	Minor/no copy-number difference vs C. nassatus	Absolute copy-number difference between S. vulgaris and C. nassatus is < 2	0	7	5	0		No	2	1	1	0	2	0	0	1
OG0012784	Minor/no copy-number difference vs C. nassatus	Absolute copy-number difference between S. vulgaris and C. nassatus is < 2	0	7	5	0		No	2	1	0	2	1	1	0	0
OG0012785	Minor/no copy-number difference vs C. nassatus	Absolute copy-number difference between S. vulgaris and C. nassatus is < 2	0	7	6	0		No	2	1	1	0	1	0	1	1
OG0012786	Minor/no copy-number difference vs C. nassatus	Absolute copy-number difference between S. vulgaris and C. nassatus is < 2	0	7	1	0		No	7	0	0	0	0	0	0	0
OG0012787	Minor/no copy-number difference vs C. nassatus	Absolute copy-number difference between S. vulgaris and C. nassatus is < 2	-1	7	4	0		No	3	0	2	0	0	0	1	1
OG0012788	Minor/no copy-number difference vs C. nassatus	Absolute copy-number difference between S. vulgaris and C. nassatus is < 2	-1	7	5	0		No	2	1	1	0	2	1	0	0
OG0012789	Minor/no copy-number difference vs C. nassatus	Absolute copy-number difference between S. vulgaris and C. nassatus is < 2	-1	7	3	0		No	5	0	1	0	0	1	0	0
OG0012790	Minor/no copy-number difference vs C. nassatus	Absolute copy-number difference between S. vulgaris and C. nassatus is < 2	0	7	1	0		No	7	0	0	0	0	0	0	0
OG0012791	Minor/no copy-number difference vs C. nassatus	Absolute copy-number difference between S. vulgaris and C. nassatus is < 2	0	7	1	0		No	7	0	0	0	0	0	0	0
OG0012792	Minor/no copy-number difference vs C. nassatus	Absolute copy-number difference between S. vulgaris and C. nassatus is < 2	-1	7	5	0		No	1	1	1	2	0	2	0	0
OG0012793	Minor/no copy-number difference vs C. nassatus	Absolute copy-number difference between S. vulgaris and C. nassatus is < 2	0	7	7	0		No	1	1	1	0	1	1	1	1
OG0012794	Minor/no copy-number difference vs C. nassatus	Absolute copy-number difference between S. vulgaris and C. nassatus is < 2	0	7	2	0		No	5	0	0	2	0	0	0	0
OG0012795	Minor/no copy-number difference vs C. nassatus	Absolute copy-number difference between S. vulgaris and C. nassatus is < 2	0	7	3	0		No	2	0	0	0	2	3	0	0
OG0012796	Minor/no copy-number difference vs C. nassatus	Absolute copy-number difference between S. vulgaris and C. nassatus is < 2	1	7	5	1	1	No	1	0	1	0	1	2	0	2
OG0012797	Minor/no copy-number difference vs C. nassatus	Absolute copy-number difference between S. vulgaris and C. nassatus is < 2	0	7	1	0		No	7	0	0	0	0	0	0	0
OG0012798	Minor/no copy-number difference vs C. nassatus	Absolute copy-number difference between S. vulgaris and C. nassatus is < 2	-1	7	5	0		No	1	0	2	2	1	0	0	1
OG0012799	Minor/no copy-number difference vs C. nassatus	Absolute copy-number difference between S. vulgaris and C. nassatus is < 2	0	7	3	0		No	3	0	0	0	0	2	2	0
OG0012800	Minor/no copy-number difference vs C. nassatus	Absolute copy-number difference between S. vulgaris and C. nassatus is < 2	0	7	4	0		No	1	0	0	2	3	1	0	0
OG0012801	Minor/no copy-number difference vs C. nassatus	Absolute copy-number difference between S. vulgaris and C. nassatus is < 2	0	7	3	0		No	3	0	0	1	3	0	0	0
OG0012802	Minor/no copy-number difference vs C. nassatus	Absolute copy-number difference between S. vulgaris and C. nassatus is < 2	0	7	3	0		No	5	0	0	1	0	1	0	0
OG0012803	Minor/no copy-number difference vs C. nassatus	Absolute copy-number difference between S. vulgaris and C. nassatus is < 2	0	7	2	0		No	3	0	0	4	0	0	0	0
OG0012804	Minor/no copy-number difference vs C. nassatus	Absolute copy-number difference between S. vulgaris and C. nassatus is < 2	0	7	5	0		No	1	0	1	0	3	1	0	1
OG0012805	Minor/no copy-number difference vs C. nassatus	Absolute copy-number difference between S. vulgaris and C. nassatus is < 2	-1	7	6	0		No	1	1	1	1	1	2	0	0
OG0012806	Minor/no copy-number difference vs C. nassatus	Absolute copy-number difference between S. vulgaris and C. nassatus is < 2	0	7	2	0		No	3	0	0	0	4	0	0	0
OG0012807	Minor/no copy-number difference vs C. nassatus	Absolute copy-number difference between S. vulgaris and C. nassatus is < 2	-1	7	5	0		No	1	0	1	2	1	2	0	0
OG0012808	Minor/no copy-number difference vs C. nassatus	Absolute copy-number difference between S. vulgaris and C. nassatus is < 2	0	7	1	0		No	7	0	0	0	0	0	0	0
OG0012809	Minor/no copy-number difference vs C. nassatus	Absolute copy-number difference between S. vulgaris and C. nassatus is < 2	0	7	6	0		No	1	0	1	1	1	2	0	1
OG0012811	Minor/no copy-number difference vs C. nassatus	Absolute copy-number difference between S. vulgaris and C. nassatus is < 2	0	7	7	0		No	1	1	1	1	1	1	0	1
OG0012812	Minor/no copy-number difference vs C. nassatus	Absolute copy-number difference between S. vulgaris and C. nassatus is < 2	0	7	5	0		No	3	1	0	1	1	1	0	0
OG0012813	Minor/no copy-number difference vs C. nassatus	Absolute copy-number difference between S. vulgaris and C. nassatus is < 2	1	7	3	1	1	No	4	0	1	0	0	0	0	2
OG0012814	Minor/no copy-number difference vs C. nassatus	Absolute copy-number difference between S. vulgaris and C. nassatus is < 2	0	7	7	0		No	1	1	1	1	1	1	0	1
OG0012815	Minor/no copy-number difference vs C. nassatus	Absolute copy-number difference between S. vulgaris and C. nassatus is < 2	-1	7	6	0		No	2	1	1	0	1	1	1	0
OG0012816	Minor/no copy-number difference vs C. nassatus	Absolute copy-number difference between S. vulgaris and C. nassatus is < 2	-1	7	2	0		No	6	0	1	0	0	0	0	0
OG0012817	Minor/no copy-number difference vs C. nassatus	Absolute copy-number difference between S. vulgaris and C. nassatus is < 2	0	7	4	0		No	2	0	0	1	2	2	0	0
OG0012818	Minor/no copy-number difference vs C. nassatus	Absolute copy-number difference between S. vulgaris and C. nassatus is < 2	0	7	4	0		No	1	0	0	0	3	1	2	0
OG0012819	Minor/no copy-number difference vs C. nassatus	Absolute copy-number difference between S. vulgaris and C. nassatus is < 2	0	7	1	0		No	7	0	0	0	0	0	0	0
OG0012820	Minor/no copy-number difference vs C. nassatus	Absolute copy-number difference between S. vulgaris and C. nassatus is < 2	-1	7	4	0		No	2	0	2	0	2	0	0	1
OG0012821	Minor/no copy-number difference vs C. nassatus	Absolute copy-number difference between S. vulgaris and C. nassatus is < 2	0	7	4	0		No	3	0	1	0	2	0	0	1
OG0012823	Minor/no copy-number difference vs C. nassatus	Absolute copy-number difference between S. vulgaris and C. nassatus is < 2	0	7	2	0		No	2	0	0	5	0	0	0	0
OG0012824	Minor/no copy-number difference vs C. nassatus	Absolute copy-number difference between S. vulgaris and C. nassatus is < 2	0	7	1	0		No	7	0	0	0	0	0	0	0
OG0012825	Minor/no copy-number difference vs C. nassatus	Absolute copy-number difference between S. vulgaris and C. nassatus is < 2	0	7	5	0		No	1	0	1	2	0	2	0	1
OG0012826	Minor/no copy-number difference vs C. nassatus	Absolute copy-number difference between S. vulgaris and C. nassatus is < 2	0	7	1	0		No	7	0	0	0	0	0	0	0
OG0012827	Minor/no copy-number difference vs C. nassatus	Absolute copy-number difference between S. vulgaris and C. nassatus is < 2	0	7	4	0		No	4	0	1	0	1	0	0	1
OG0012828	Minor/no copy-number difference vs C. nassatus	Absolute copy-number difference between S. vulgaris and C. nassatus is < 2	0	7	1	0		No	7	0	0	0	0	0	0	0
OG0012829	Minor/no copy-number difference vs C. nassatus	Absolute copy-number difference between S. vulgaris and C. nassatus is < 2	0	7	3	0		No	2	0	0	2	0	3	0	0
OG0012830	Minor/no copy-number difference vs C. nassatus	Absolute copy-number difference between S. vulgaris and C. nassatus is < 2	0	7	3	0		No	2	2	0	0	0	0	3	0
OG0012831	Minor/no copy-number difference vs C. nassatus	Absolute copy-number difference between S. vulgaris and C. nassatus is < 2	0	7	3	0		No	3	0	0	0	1	3	0	0
OG0012832	Minor/no copy-number difference vs C. nassatus	Absolute copy-number difference between S. vulgaris and C. nassatus is < 2	0	7	6	0		No	1	0	1	2	1	1	0	1
OG0012833	Minor/no copy-number difference vs C. nassatus	Absolute copy-number difference between S. vulgaris and C. nassatus is < 2	0	7	1	0		No	7	0	0	0	0	0	0	0
OG0012834	Minor/no copy-number difference vs C. nassatus	Absolute copy-number difference between S. vulgaris and C. nassatus is < 2	-1	7	6	0		No	1	1	1	2	1	0	1	0
OG0012835	Minor/no copy-number difference vs C. nassatus	Absolute copy-number difference between S. vulgaris and C. nassatus is < 2	0	7	4	0		No	3	0	1	0	2	0	0	1
OG0012836	Minor/no copy-number difference vs C. nassatus	Absolute copy-number difference between S. vulgaris and C. nassatus is < 2	0	7	5	0		No	2	0	1	0	1	0	2	1
OG0012837	Minor/no copy-number difference vs C. nassatus	Absolute copy-number difference between S. vulgaris and C. nassatus is < 2	-1	7	3	0		No	4	0	1	0	0	0	2	0
OG0012838	Minor/no copy-number difference vs C. nassatus	Absolute copy-number difference between S. vulgaris and C. nassatus is < 2	-1	7	5	0		No	2	1	1	0	2	0	1	0
OG0012839	Minor/no copy-number difference vs C. nassatus	Absolute copy-number difference between S. vulgaris and C. nassatus is < 2	0	7	1	0		No	7	0	0	0	0	0	0	0
OG0012840	Minor/no copy-number difference vs C. nassatus	Absolute copy-number difference between S. vulgaris and C. nassatus is < 2	0	7	6	0		No	1	1	0	1	2	1	1	0
OG0012841	Minor/no copy-number difference vs C. nassatus	Absolute copy-number difference between S. vulgaris and C. nassatus is < 2	0	7	6	0		No	2	1	1	1	1	0	0	1
OG0012842	Minor/no copy-number difference vs C. nassatus	Absolute copy-number difference between S. vulgaris and C. nassatus is < 2	0	7	2	0		No	5	0	0	0	2	0	0	0
OG0012843	Minor/no copy-number difference vs C. nassatus	Absolute copy-number difference between S. vulgaris and C. nassatus is < 2	0	7	7	0		No	1	1	1	1	1	1	0	1
OG0012844	Minor/no copy-number difference vs C. nassatus	Absolute copy-number difference between S. vulgaris and C. nassatus is < 2	0	7	1	0		No	7	0	0	0	0	0	0	0
OG0012845	Minor/no copy-number difference vs C. nassatus	Absolute copy-number difference between S. vulgaris and C. nassatus is < 2	0	7	4	0		No	3	1	0	2	1	0	0	0
OG0012846	Minor/no copy-number difference vs C. nassatus	Absolute copy-number difference between S. vulgaris and C. nassatus is < 2	0	7	4	0		No	3	0	0	2	0	1	1	0
OG0012847	Minor/no copy-number difference vs C. nassatus	Absolute copy-number difference between S. vulgaris and C. nassatus is < 2	1	7	6	0		No	1	1	0	2	0	1	1	1
OG0012848	Minor/no copy-number difference vs C. nassatus	Absolute copy-number difference between S. vulgaris and C. nassatus is < 2	-1	7	7	0		No	1	1	1	1	1	1	1	0
OG0012849	Minor/no copy-number difference vs C. nassatus	Absolute copy-number difference between S. vulgaris and C. nassatus is < 2	0	7	6	0		No	1	0	1	1	1	2	0	1
OG0012850	Minor/no copy-number difference vs C. nassatus	Absolute copy-number difference between S. vulgaris and C. nassatus is < 2	1	7	4	1	1	No	1	0	1	0	0	0	3	2
OG0012852	Minor/no copy-number difference vs C. nassatus	Absolute copy-number difference between S. vulgaris and C. nassatus is < 2	-1	7	5	0		No	2	1	1	0	1	2	0	0
OG0012853	Minor/no copy-number difference vs C. nassatus	Absolute copy-number difference between S. vulgaris and C. nassatus is < 2	-1	7	5	0		No	2	1	1	0	1	0	2	0
OG0012854	Minor/no copy-number difference vs C. nassatus	Absolute copy-number difference between S. vulgaris and C. nassatus is < 2	0	7	1	0		No	7	0	0	0	0	0	0	0
OG0012855	Minor/no copy-number difference vs C. nassatus	Absolute copy-number difference between S. vulgaris and C. nassatus is < 2	-1	7	5	0		No	1	2	1	0	2	1	0	0
OG0012856	Minor/no copy-number difference vs C. nassatus	Absolute copy-number difference between S. vulgaris and C. nassatus is < 2	1	7	6	0		No	2	1	0	1	1	1	0	1
OG0012857	Minor/no copy-number difference vs C. nassatus	Absolute copy-number difference between S. vulgaris and C. nassatus is < 2	0	7	4	0		No	1	0	0	2	3	0	1	0
OG0012858	Minor/no copy-number difference vs C. nassatus	Absolute copy-number difference between S. vulgaris and C. nassatus is < 2	0	7	1	0		No	7	0	0	0	0	0	0	0
OG0012859	Minor/no copy-number difference vs C. nassatus	Absolute copy-number difference between S. vulgaris and C. nassatus is < 2	-1	7	4	0		No	1	0	2	0	3	0	0	1
OG0012860	Minor/no copy-number difference vs C. nassatus	Absolute copy-number difference between S. vulgaris and C. nassatus is < 2	0	7	3	0		No	1	0	0	0	1	0	5	0
OG0012861	Minor/no copy-number difference vs C. nassatus	Absolute copy-number difference between S. vulgaris and C. nassatus is < 2	-1	7	4	0		No	1	0	1	4	0	0	1	0
OG0012862	Minor/no copy-number difference vs C. nassatus	Absolute copy-number difference between S. vulgaris and C. nassatus is < 2	-1	7	4	0		No	2	3	1	0	0	1	0	0
OG0012863	Minor/no copy-number difference vs C. nassatus	Absolute copy-number difference between S. vulgaris and C. nassatus is < 2	0	7	6	0		No	1	0	1	1	2	1	0	1
OG0012864	Minor/no copy-number difference vs C. nassatus	Absolute copy-number difference between S. vulgaris and C. nassatus is < 2	0	7	7	0		No	1	1	1	1	1	1	0	1
OG0012865	Minor/no copy-number difference vs C. nassatus	Absolute copy-number difference between S. vulgaris and C. nassatus is < 2	0	7	4	0		No	2	1	0	2	0	2	0	0
OG0012867	Minor/no copy-number difference vs C. nassatus	Absolute copy-number difference between S. vulgaris and C. nassatus is < 2	-1	7	7	0		No	1	1	1	1	1	1	1	0
OG0012868	Minor/no copy-number difference vs C. nassatus	Absolute copy-number difference between S. vulgaris and C. nassatus is < 2	-1	7	6	0		No	1	0	1	2	1	1	1	0
OG0012869	Minor/no copy-number difference vs C. nassatus	Absolute copy-number difference between S. vulgaris and C. nassatus is < 2	-1	7	7	0		No	1	1	1	1	1	1	1	0
OG0012870	Minor/no copy-number difference vs C. nassatus	Absolute copy-number difference between S. vulgaris and C. nassatus is < 2	0	7	3	0		No	5	0	1	0	0	0	0	1
OG0012871	Minor/no copy-number difference vs C. nassatus	Absolute copy-number difference between S. vulgaris and C. nassatus is < 2	-1	7	5	0		No	1	0	1	2	1	2	0	0
OG0012872	Minor/no copy-number difference vs C. nassatus	Absolute copy-number difference between S. vulgaris and C. nassatus is < 2	1	7	5	0		No	2	0	0	2	1	0	1	1
OG0012873	Minor/no copy-number difference vs C. nassatus	Absolute copy-number difference between S. vulgaris and C. nassatus is < 2	0	7	4	0		No	2	0	0	0	1	2	2	0
OG0012874	Minor/no copy-number difference vs C. nassatus	Absolute copy-number difference between S. vulgaris and C. nassatus is < 2	0	7	4	0		No	3	0	1	0	2	0	0	1
OG0012875	Minor/no copy-number difference vs C. nassatus	Absolute copy-number difference between S. vulgaris and C. nassatus is < 2	1	7	5	0		No	2	0	0	1	1	2	0	1
OG0012876	Minor/no copy-number difference vs C. nassatus	Absolute copy-number difference between S. vulgaris and C. nassatus is < 2	1	7	4	1	1	No	2	0	1	0	2	0	0	2
OG0012877	Minor/no copy-number difference vs C. nassatus	Absolute copy-number difference between S. vulgaris and C. nassatus is < 2	0	7	1	0		No	7	0	0	0	0	0	0	0
OG0012878	Minor/no copy-number difference vs C. nassatus	Absolute copy-number difference between S. vulgaris and C. nassatus is < 2	-1	7	7	0		No	1	1	1	1	1	1	1	0
OG0012879	Minor/no copy-number difference vs C. nassatus	Absolute copy-number difference between S. vulgaris and C. nassatus is < 2	0	7	1	0		No	7	0	0	0	0	0	0	0
OG0012880	Minor/no copy-number difference vs C. nassatus	Absolute copy-number difference between S. vulgaris and C. nassatus is < 2	0	7	2	0		No	4	0	0	0	0	0	3	0
OG0012881	Minor/no copy-number difference vs C. nassatus	Absolute copy-number difference between S. vulgaris and C. nassatus is < 2	0	7	3	0		No	5	0	0	0	0	1	1	0
OG0012882	Minor/no copy-number difference vs C. nassatus	Absolute copy-number difference between S. vulgaris and C. nassatus is < 2	0	7	1	0		No	7	0	0	0	0	0	0	0
OG0012883	Minor/no copy-number difference vs C. nassatus	Absolute copy-number difference between S. vulgaris and C. nassatus is < 2	0	7	4	0		No	2	0	0	1	2	0	2	0
OG0012885	Minor/no copy-number difference vs C. nassatus	Absolute copy-number difference between S. vulgaris and C. nassatus is < 2	0	7	2	0		No	6	0	0	1	0	0	0	0
OG0012886	Minor/no copy-number difference vs C. nassatus	Absolute copy-number difference between S. vulgaris and C. nassatus is < 2	0	7	6	0		No	2	1	1	0	1	0	1	1
OG0012887	Minor/no copy-number difference vs C. nassatus	Absolute copy-number difference between S. vulgaris and C. nassatus is < 2	0	7	1	0		No	7	0	0	0	0	0	0	0
OG0012888	Minor/no copy-number difference vs C. nassatus	Absolute copy-number difference between S. vulgaris and C. nassatus is < 2	0	7	1	0		No	7	0	0	0	0	0	0	0
OG0012889	Minor/no copy-number difference vs C. nassatus	Absolute copy-number difference between S. vulgaris and C. nassatus is < 2	0	7	4	0		No	4	0	1	0	0	1	0	1
OG0012890	Minor/no copy-number difference vs C. nassatus	Absolute copy-number difference between S. vulgaris and C. nassatus is < 2	0	7	7	0		No	1	1	1	0	1	1	1	1
OG0012891	Minor/no copy-number difference vs C. nassatus	Absolute copy-number difference between S. vulgaris and C. nassatus is < 2	0	7	1	0		No	7	0	0	0	0	0	0	0
OG0012892	Minor/no copy-number difference vs C. nassatus	Absolute copy-number difference between S. vulgaris and C. nassatus is < 2	1	7	7	0		No	1	1	0	1	1	1	1	1
OG0012893	Minor/no copy-number difference vs C. nassatus	Absolute copy-number difference between S. vulgaris and C. nassatus is < 2	0	7	4	0		No	3	0	1	0	2	0	0	1
OG0012894	Minor/no copy-number difference vs C. nassatus	Absolute copy-number difference between S. vulgaris and C. nassatus is < 2	0	7	2	0		No	5	0	0	0	2	0	0	0
OG0012895	Minor/no copy-number difference vs C. nassatus	Absolute copy-number difference between S. vulgaris and C. nassatus is < 2	0	7	5	0		No	2	0	0	1	2	1	1	0
OG0012896	Minor/no copy-number difference vs C. nassatus	Absolute copy-number difference between S. vulgaris and C. nassatus is < 2	0	7	5	0		No	2	0	1	0	2	0	1	1
OG0012897	Minor/no copy-number difference vs C. nassatus	Absolute copy-number difference between S. vulgaris and C. nassatus is < 2	0	7	5	0		No	2	0	0	2	1	1	1	0
OG0012898	Minor/no copy-number difference vs C. nassatus	Absolute copy-number difference between S. vulgaris and C. nassatus is < 2	-1	7	4	0		No	1	0	1	0	2	0	3	0
OG0012899	Minor/no copy-number difference vs C. nassatus	Absolute copy-number difference between S. vulgaris and C. nassatus is < 2	0	7	3	0		No	3	0	0	3	0	1	0	0
OG0012900	Minor/no copy-number difference vs C. nassatus	Absolute copy-number difference between S. vulgaris and C. nassatus is < 2	-1	7	6	0		No	1	2	1	1	1	1	0	0
OG0012901	Minor/no copy-number difference vs C. nassatus	Absolute copy-number difference between S. vulgaris and C. nassatus is < 2	0	7	4	0		No	2	0	0	0	3	1	1	0
OG0012902	Minor/no copy-number difference vs C. nassatus	Absolute copy-number difference between S. vulgaris and C. nassatus is < 2	0	7	1	0		No	7	0	0	0	0	0	0	0
OG0012903	Minor/no copy-number difference vs C. nassatus	Absolute copy-number difference between S. vulgaris and C. nassatus is < 2	0	7	3	0		No	3	0	0	0	2	0	2	0
OG0012904	Minor/no copy-number difference vs C. nassatus	Absolute copy-number difference between S. vulgaris and C. nassatus is < 2	0	7	7	0		No	1	1	1	1	1	1	0	1
OG0012905	Minor/no copy-number difference vs C. nassatus	Absolute copy-number difference between S. vulgaris and C. nassatus is < 2	-1	7	6	0		No	1	1	1	1	1	0	2	0
OG0012906	Minor/no copy-number difference vs C. nassatus	Absolute copy-number difference between S. vulgaris and C. nassatus is < 2	1	7	6	0		No	1	1	0	1	2	1	0	1
OG0012907	Minor/no copy-number difference vs C. nassatus	Absolute copy-number difference between S. vulgaris and C. nassatus is < 2	-1	7	6	0		No	1	1	1	0	1	2	1	0
OG0012908	Minor/no copy-number difference vs C. nassatus	Absolute copy-number difference between S. vulgaris and C. nassatus is < 2	0	7	7	0		No	1	1	1	1	1	1	0	1
OG0012909	Minor/no copy-number difference vs C. nassatus	Absolute copy-number difference between S. vulgaris and C. nassatus is < 2	0	7	4	0		No	1	0	0	3	2	1	0	0
OG0012910	Minor/no copy-number difference vs C. nassatus	Absolute copy-number difference between S. vulgaris and C. nassatus is < 2	-1	7	7	0		No	1	1	1	1	1	1	1	0
OG0012911	Minor/no copy-number difference vs C. nassatus	Absolute copy-number difference between S. vulgaris and C. nassatus is < 2	-1	7	5	0		No	1	0	1	2	1	2	0	0
OG0012912	Minor/no copy-number difference vs C. nassatus	Absolute copy-number difference between S. vulgaris and C. nassatus is < 2	1	7	2	0		No	6	0	0	0	0	0	0	1
OG0012913	Minor/no copy-number difference vs C. nassatus	Absolute copy-number difference between S. vulgaris and C. nassatus is < 2	-1	7	6	0		No	1	1	1	2	1	1	0	0
OG0012914	Minor/no copy-number difference vs C. nassatus	Absolute copy-number difference between S. vulgaris and C. nassatus is < 2	1	7	6	0		No	1	0	0	1	2	1	1	1
OG0012915	Minor/no copy-number difference vs C. nassatus	Absolute copy-number difference between S. vulgaris and C. nassatus is < 2	0	7	3	0		No	2	0	0	0	4	1	0	0
OG0012916	Minor/no copy-number difference vs C. nassatus	Absolute copy-number difference between S. vulgaris and C. nassatus is < 2	0	7	2	0		No	6	0	0	0	0	0	1	0
OG0012917	Minor/no copy-number difference vs C. nassatus	Absolute copy-number difference between S. vulgaris and C. nassatus is < 2	0	7	5	0		No	1	0	1	0	2	2	0	1
OG0012918	Minor/no copy-number difference vs C. nassatus	Absolute copy-number difference between S. vulgaris and C. nassatus is < 2	0	7	1	0		No	7	0	0	0	0	0	0	0
OG0012919	Minor/no copy-number difference vs C. nassatus	Absolute copy-number difference between S. vulgaris and C. nassatus is < 2	0	7	1	0		No	7	0	0	0	0	0	0	0
OG0012920	Minor/no copy-number difference vs C. nassatus	Absolute copy-number difference between S. vulgaris and C. nassatus is < 2	1	7	6	1	1	No	1	1	1	1	0	1	0	2
OG0012921	Minor/no copy-number difference vs C. nassatus	Absolute copy-number difference between S. vulgaris and C. nassatus is < 2	0	7	6	0		No	1	1	0	1	1	2	1	0
OG0012922	Minor/no copy-number difference vs C. nassatus	Absolute copy-number difference between S. vulgaris and C. nassatus is < 2	0	7	2	0		No	5	0	0	0	2	0	0	0
OG0012923	Minor/no copy-number difference vs C. nassatus	Absolute copy-number difference between S. vulgaris and C. nassatus is < 2	0	7	3	0		No	5	0	1	0	0	0	0	1
OG0012924	Minor/no copy-number difference vs C. nassatus	Absolute copy-number difference between S. vulgaris and C. nassatus is < 2	-1	7	6	0		No	1	0	1	1	1	1	2	0
OG0012925	Minor/no copy-number difference vs C. nassatus	Absolute copy-number difference between S. vulgaris and C. nassatus is < 2	0	7	1	0		No	7	0	0	0	0	0	0	0
OG0012926	Minor/no copy-number difference vs C. nassatus	Absolute copy-number difference between S. vulgaris and C. nassatus is < 2	0	7	7	0		No	1	0	1	1	1	1	1	1
OG0012927	Minor/no copy-number difference vs C. nassatus	Absolute copy-number difference between S. vulgaris and C. nassatus is < 2	-1	7	4	0		No	2	0	1	2	2	0	0	0
OG0012928	Minor/no copy-number difference vs C. nassatus	Absolute copy-number difference between S. vulgaris and C. nassatus is < 2	1	7	4	0		No	4	0	0	0	0	1	1	1
OG0012929	Minor/no copy-number difference vs C. nassatus	Absolute copy-number difference between S. vulgaris and C. nassatus is < 2	0	7	4	0		No	1	0	0	2	3	0	1	0
OG0012930	Minor/no copy-number difference vs C. nassatus	Absolute copy-number difference between S. vulgaris and C. nassatus is < 2	1	7	5	1	1	No	1	0	1	0	0	2	1	2
OG0012931	Minor/no copy-number difference vs C. nassatus	Absolute copy-number difference between S. vulgaris and C. nassatus is < 2	0	7	2	0		No	5	0	0	0	0	0	2	0
OG0012932	Minor/no copy-number difference vs C. nassatus	Absolute copy-number difference between S. vulgaris and C. nassatus is < 2	0	7	6	0		No	1	0	1	2	1	1	0	1
OG0012933	Minor/no copy-number difference vs C. nassatus	Absolute copy-number difference between S. vulgaris and C. nassatus is < 2	0	7	1	0		No	7	0	0	0	0	0	0	0
OG0012934	Minor/no copy-number difference vs C. nassatus	Absolute copy-number difference between S. vulgaris and C. nassatus is < 2	1	7	6	0		No	2	1	0	1	1	1	0	1
OG0012935	Minor/no copy-number difference vs C. nassatus	Absolute copy-number difference between S. vulgaris and C. nassatus is < 2	0	7	6	0		No	1	0	1	2	1	1	0	1
OG0012936	Minor/no copy-number difference vs C. nassatus	Absolute copy-number difference between S. vulgaris and C. nassatus is < 2	0	7	3	0		No	3	0	0	0	2	0	2	0
OG0012937	Minor/no copy-number difference vs C. nassatus	Absolute copy-number difference between S. vulgaris and C. nassatus is < 2	-1	7	5	0		No	1	0	1	2	1	2	0	0
OG0012938	Minor/no copy-number difference vs C. nassatus	Absolute copy-number difference between S. vulgaris and C. nassatus is < 2	0	7	5	0		No	1	0	1	0	2	0	2	1
OG0012939	Minor/no copy-number difference vs C. nassatus	Absolute copy-number difference between S. vulgaris and C. nassatus is < 2	1	7	5	1	1	No	1	0	1	0	2	0	1	2
OG0012940	Minor/no copy-number difference vs C. nassatus	Absolute copy-number difference between S. vulgaris and C. nassatus is < 2	0	7	2	0		No	1	0	0	0	0	0	6	0
OG0012941	Minor/no copy-number difference vs C. nassatus	Absolute copy-number difference between S. vulgaris and C. nassatus is < 2	0	7	2	0		No	5	0	0	0	2	0	0	0
OG0012942	Minor/no copy-number difference vs C. nassatus	Absolute copy-number difference between S. vulgaris and C. nassatus is < 2	0	7	7	0		No	1	0	1	1	1	1	1	1
OG0012943	Minor/no copy-number difference vs C. nassatus	Absolute copy-number difference between S. vulgaris and C. nassatus is < 2	0	7	1	0		No	7	0	0	0	0	0	0	0
OG0012944	Minor/no copy-number difference vs C. nassatus	Absolute copy-number difference between S. vulgaris and C. nassatus is < 2	1	7	6	0		No	1	1	0	1	1	2	0	1
OG0012945	Minor/no copy-number difference vs C. nassatus	Absolute copy-number difference between S. vulgaris and C. nassatus is < 2	-1	7	7	0		No	1	1	1	1	1	1	1	0
OG0012946	Minor/no copy-number difference vs C. nassatus	Absolute copy-number difference between S. vulgaris and C. nassatus is < 2	-1	7	5	0		No	1	0	1	2	2	1	0	0
OG0012947	Minor/no copy-number difference vs C. nassatus	Absolute copy-number difference between S. vulgaris and C. nassatus is < 2	-1	7	5	0		No	3	1	1	0	1	1	0	0
OG0012948	Minor/no copy-number difference vs C. nassatus	Absolute copy-number difference between S. vulgaris and C. nassatus is < 2	1	7	4	0		No	1	0	0	0	1	4	0	1
OG0012949	Minor/no copy-number difference vs C. nassatus	Absolute copy-number difference between S. vulgaris and C. nassatus is < 2	1	7	5	0		No	2	0	0	0	1	2	1	1
OG0012950	Minor/no copy-number difference vs C. nassatus	Absolute copy-number difference between S. vulgaris and C. nassatus is < 2	-1	7	5	0		No	3	0	1	1	0	1	1	0
OG0012951	Minor/no copy-number difference vs C. nassatus	Absolute copy-number difference between S. vulgaris and C. nassatus is < 2	0	7	5	0		No	1	0	0	1	2	1	2	0
OG0012952	Minor/no copy-number difference vs C. nassatus	Absolute copy-number difference between S. vulgaris and C. nassatus is < 2	0	7	3	0		No	5	0	0	0	1	0	1	0
OG0012953	Minor/no copy-number difference vs C. nassatus	Absolute copy-number difference between S. vulgaris and C. nassatus is < 2	-1	7	4	0		No	3	0	2	0	1	0	0	1
OG0012954	Minor/no copy-number difference vs C. nassatus	Absolute copy-number difference between S. vulgaris and C. nassatus is < 2	0	7	2	0		No	5	0	0	0	0	2	0	0
OG0012955	Minor/no copy-number difference vs C. nassatus	Absolute copy-number difference between S. vulgaris and C. nassatus is < 2	0	7	4	0		No	1	0	0	2	2	2	0	0
OG0012956	Minor/no copy-number difference vs C. nassatus	Absolute copy-number difference between S. vulgaris and C. nassatus is < 2	1	7	3	0		No	4	0	0	0	2	0	0	1
OG0012957	Minor/no copy-number difference vs C. nassatus	Absolute copy-number difference between S. vulgaris and C. nassatus is < 2	-1	7	6	0		No	1	1	1	2	1	1	0	0
OG0012958	Minor/no copy-number difference vs C. nassatus	Absolute copy-number difference between S. vulgaris and C. nassatus is < 2	1	7	6	1	1	No	1	1	1	0	1	1	0	2
OG0012959	Minor/no copy-number difference vs C. nassatus	Absolute copy-number difference between S. vulgaris and C. nassatus is < 2	0	7	5	0		No	1	0	0	2	2	1	1	0
OG0012960	Minor/no copy-number difference vs C. nassatus	Absolute copy-number difference between S. vulgaris and C. nassatus is < 2	1	7	2	0		No	6	0	0	0	0	0	0	1
OG0012961	Minor/no copy-number difference vs C. nassatus	Absolute copy-number difference between S. vulgaris and C. nassatus is < 2	0	7	2	0		No	3	0	0	0	4	0	0	0
OG0012962	Minor/no copy-number difference vs C. nassatus	Absolute copy-number difference between S. vulgaris and C. nassatus is < 2	1	7	4	0		No	4	0	0	0	1	0	1	1
OG0012963	Minor/no copy-number difference vs C. nassatus	Absolute copy-number difference between S. vulgaris and C. nassatus is < 2	-1	7	6	0		No	1	1	1	0	2	1	1	0
OG0012964	Minor/no copy-number difference vs C. nassatus	Absolute copy-number difference between S. vulgaris and C. nassatus is < 2	-1	7	2	0		No	6	0	1	0	0	0	0	0
OG0012966	Minor/no copy-number difference vs C. nassatus	Absolute copy-number difference between S. vulgaris and C. nassatus is < 2	0	7	3	0		No	5	0	0	0	1	1	0	0
OG0012967	Minor/no copy-number difference vs C. nassatus	Absolute copy-number difference between S. vulgaris and C. nassatus is < 2	0	7	7	0		No	1	1	1	1	0	1	1	1
OG0012969	Minor/no copy-number difference vs C. nassatus	Absolute copy-number difference between S. vulgaris and C. nassatus is < 2	-1	7	4	0		No	3	0	1	0	2	0	1	0
OG0012970	Minor/no copy-number difference vs C. nassatus	Absolute copy-number difference between S. vulgaris and C. nassatus is < 2	1	7	5	1	1	No	2	1	1	0	0	0	1	2
OG0012971	Minor/no copy-number difference vs C. nassatus	Absolute copy-number difference between S. vulgaris and C. nassatus is < 2	0	7	6	0		No	1	0	1	2	1	0	1	1
OG0012972	Minor/no copy-number difference vs C. nassatus	Absolute copy-number difference between S. vulgaris and C. nassatus is < 2	0	7	5	0		No	2	1	0	0	2	1	1	0
OG0012973	Minor/no copy-number difference vs C. nassatus	Absolute copy-number difference between S. vulgaris and C. nassatus is < 2	1	7	4	0		No	4	0	0	0	1	1	0	1
OG0012974	Minor/no copy-number difference vs C. nassatus	Absolute copy-number difference between S. vulgaris and C. nassatus is < 2	0	7	4	0		No	3	0	1	0	2	0	0	1
OG0012975	Minor/no copy-number difference vs C. nassatus	Absolute copy-number difference between S. vulgaris and C. nassatus is < 2	-1	7	4	0		No	3	0	1	0	2	0	1	0
OG0012976	Minor/no copy-number difference vs C. nassatus	Absolute copy-number difference between S. vulgaris and C. nassatus is < 2	-1	7	5	0		No	3	1	1	1	0	1	0	0
OG0012977	Minor/no copy-number difference vs C. nassatus	Absolute copy-number difference between S. vulgaris and C. nassatus is < 2	0	7	5	0		No	1	0	1	0	2	2	0	1
OG0012978	Minor/no copy-number difference vs C. nassatus	Absolute copy-number difference between S. vulgaris and C. nassatus is < 2	0	7	5	0		No	2	1	0	2	1	1	0	0
OG0012979	Minor/no copy-number difference vs C. nassatus	Absolute copy-number difference between S. vulgaris and C. nassatus is < 2	0	7	2	0		No	2	0	0	0	5	0	0	0
OG0012980	Minor/no copy-number difference vs C. nassatus	Absolute copy-number difference between S. vulgaris and C. nassatus is < 2	0	7	5	0		No	1	0	1	0	2	0	2	1
OG0012981	Minor/no copy-number difference vs C. nassatus	Absolute copy-number difference between S. vulgaris and C. nassatus is < 2	-1	7	6	0		No	1	1	1	0	1	2	1	0
OG0012982	Minor/no copy-number difference vs C. nassatus	Absolute copy-number difference between S. vulgaris and C. nassatus is < 2	0	7	7	0		No	1	1	1	1	1	1	0	1
OG0012983	Minor/no copy-number difference vs C. nassatus	Absolute copy-number difference between S. vulgaris and C. nassatus is < 2	-1	7	6	0		No	1	1	1	2	1	1	0	0
OG0012984	Minor/no copy-number difference vs C. nassatus	Absolute copy-number difference between S. vulgaris and C. nassatus is < 2	1	7	6	0		No	1	1	0	1	1	2	0	1
OG0012985	Minor/no copy-number difference vs C. nassatus	Absolute copy-number difference between S. vulgaris and C. nassatus is < 2	1	7	5	0		No	2	0	0	2	1	0	1	1
OG0012986	Minor/no copy-number difference vs C. nassatus	Absolute copy-number difference between S. vulgaris and C. nassatus is < 2	0	7	6	0		No	2	0	1	0	1	1	1	1
OG0012987	Minor/no copy-number difference vs C. nassatus	Absolute copy-number difference between S. vulgaris and C. nassatus is < 2	0	7	6	0		No	1	1	1	0	1	2	0	1
OG0012988	Minor/no copy-number difference vs C. nassatus	Absolute copy-number difference between S. vulgaris and C. nassatus is < 2	0	7	4	0		No	4	0	1	0	0	0	1	1
OG0012989	Minor/no copy-number difference vs C. nassatus	Absolute copy-number difference between S. vulgaris and C. nassatus is < 2	-1	7	3	0		No	5	1	1	0	0	0	0	0
OG0012990	Minor/no copy-number difference vs C. nassatus	Absolute copy-number difference between S. vulgaris and C. nassatus is < 2	0	7	4	0		No	2	0	0	2	2	0	1	0
OG0012991	Minor/no copy-number difference vs C. nassatus	Absolute copy-number difference between S. vulgaris and C. nassatus is < 2	1	7	6	0		No	1	1	0	2	1	1	0	1
OG0012992	Minor/no copy-number difference vs C. nassatus	Absolute copy-number difference between S. vulgaris and C. nassatus is < 2	-1	7	6	0		No	1	1	1	1	2	1	0	0
OG0012993	Minor/no copy-number difference vs C. nassatus	Absolute copy-number difference between S. vulgaris and C. nassatus is < 2	0	7	5	0		No	3	0	1	0	1	1	0	1
OG0012994	Minor/no copy-number difference vs C. nassatus	Absolute copy-number difference between S. vulgaris and C. nassatus is < 2	0	7	5	0		No	2	2	0	0	1	1	1	0
OG0012995	Minor/no copy-number difference vs C. nassatus	Absolute copy-number difference between S. vulgaris and C. nassatus is < 2	0	7	4	0		No	3	1	0	0	0	1	2	0
OG0012996	Minor/no copy-number difference vs C. nassatus	Absolute copy-number difference between S. vulgaris and C. nassatus is < 2	-1	7	4	0		No	2	0	1	1	0	3	0	0
OG0012997	Minor/no copy-number difference vs C. nassatus	Absolute copy-number difference between S. vulgaris and C. nassatus is < 2	0	7	6	0		No	2	0	1	0	1	1	1	1
OG0012998	Minor/no copy-number difference vs C. nassatus	Absolute copy-number difference between S. vulgaris and C. nassatus is < 2	1	7	4	0		No	2	0	0	0	1	3	0	1
OG0012999	Minor/no copy-number difference vs C. nassatus	Absolute copy-number difference between S. vulgaris and C. nassatus is < 2	0	7	2	0		No	2	0	0	0	0	0	5	0
OG0013000	Minor/no copy-number difference vs C. nassatus	Absolute copy-number difference between S. vulgaris and C. nassatus is < 2	1	7	3	0		No	4	0	0	0	0	0	2	1
OG0013001	Minor/no copy-number difference vs C. nassatus	Absolute copy-number difference between S. vulgaris and C. nassatus is < 2	1	7	4	0		No	3	0	0	0	1	2	0	1
OG0013002	Minor/no copy-number difference vs C. nassatus	Absolute copy-number difference between S. vulgaris and C. nassatus is < 2	-1	7	6	0		No	1	2	1	1	0	1	1	0
OG0013003	Minor/no copy-number difference vs C. nassatus	Absolute copy-number difference between S. vulgaris and C. nassatus is < 2	0	7	1	0		No	7	0	0	0	0	0	0	0
OG0013004	Minor/no copy-number difference vs C. nassatus	Absolute copy-number difference between S. vulgaris and C. nassatus is < 2	-1	7	5	0		No	2	0	1	2	1	1	0	0
OG0013005	Minor/no copy-number difference vs C. nassatus	Absolute copy-number difference between S. vulgaris and C. nassatus is < 2	-1	7	4	0		No	3	0	1	1	2	0	0	0
OG0013006	Minor/no copy-number difference vs C. nassatus	Absolute copy-number difference between S. vulgaris and C. nassatus is < 2	0	7	6	0		No	1	0	1	1	1	2	0	1
OG0013007	Minor/no copy-number difference vs C. nassatus	Absolute copy-number difference between S. vulgaris and C. nassatus is < 2	1	7	6	0		No	1	1	0	0	1	2	1	1
OG0013008	Minor/no copy-number difference vs C. nassatus	Absolute copy-number difference between S. vulgaris and C. nassatus is < 2	0	7	5	0		No	1	0	1	0	1	0	3	1
OG0013009	Minor/no copy-number difference vs C. nassatus	Absolute copy-number difference between S. vulgaris and C. nassatus is < 2	-1	7	6	0		No	1	1	1	1	2	1	0	0
OG0013010	Minor/no copy-number difference vs C. nassatus	Absolute copy-number difference between S. vulgaris and C. nassatus is < 2	0	7	5	0		No	2	0	1	1	2	0	0	1
OG0013011	Minor/no copy-number difference vs C. nassatus	Absolute copy-number difference between S. vulgaris and C. nassatus is < 2	0	7	5	0		No	2	0	1	2	1	0	0	1
OG0013012	Minor/no copy-number difference vs C. nassatus	Absolute copy-number difference between S. vulgaris and C. nassatus is < 2	-1	7	6	0		No	1	1	1	2	1	0	1	0
OG0013013	Minor/no copy-number difference vs C. nassatus	Absolute copy-number difference between S. vulgaris and C. nassatus is < 2	0	7	1	0		No	7	0	0	0	0	0	0	0
OG0013014	Minor/no copy-number difference vs C. nassatus	Absolute copy-number difference between S. vulgaris and C. nassatus is < 2	0	7	2	0		No	5	0	0	0	2	0	0	0
OG0013015	Minor/no copy-number difference vs C. nassatus	Absolute copy-number difference between S. vulgaris and C. nassatus is < 2	0	7	6	0		No	1	0	1	0	1	2	1	1
OG0013016	Minor/no copy-number difference vs C. nassatus	Absolute copy-number difference between S. vulgaris and C. nassatus is < 2	1	7	5	0		No	3	0	0	0	1	1	1	1
OG0013017	Minor/no copy-number difference vs C. nassatus	Absolute copy-number difference between S. vulgaris and C. nassatus is < 2	0	7	1	0		No	7	0	0	0	0	0	0	0
OG0013018	Minor/no copy-number difference vs C. nassatus	Absolute copy-number difference between S. vulgaris and C. nassatus is < 2	-1	7	5	0		No	1	0	1	2	1	2	0	0
OG0013019	Minor/no copy-number difference vs C. nassatus	Absolute copy-number difference between S. vulgaris and C. nassatus is < 2	0	7	1	0		No	7	0	0	0	0	0	0	0
OG0013020	Minor/no copy-number difference vs C. nassatus	Absolute copy-number difference between S. vulgaris and C. nassatus is < 2	0	7	1	0		No	7	0	0	0	0	0	0	0
OG0013021	Minor/no copy-number difference vs C. nassatus	Absolute copy-number difference between S. vulgaris and C. nassatus is < 2	0	7	3	0		No	2	0	0	0	4	0	1	0
OG0013022	Minor/no copy-number difference vs C. nassatus	Absolute copy-number difference between S. vulgaris and C. nassatus is < 2	0	7	7	0		No	1	1	1	1	1	1	0	1
OG0013023	Minor/no copy-number difference vs C. nassatus	Absolute copy-number difference between S. vulgaris and C. nassatus is < 2	0	7	3	0		No	2	0	0	0	3	0	2	0
OG0013024	Minor/no copy-number difference vs C. nassatus	Absolute copy-number difference between S. vulgaris and C. nassatus is < 2	-1	7	5	0		No	1	1	1	2	0	2	0	0
OG0013025	Minor/no copy-number difference vs C. nassatus	Absolute copy-number difference between S. vulgaris and C. nassatus is < 2	-1	7	4	0		No	2	0	2	2	0	0	0	1
OG0013026	Minor/no copy-number difference vs C. nassatus	Absolute copy-number difference between S. vulgaris and C. nassatus is < 2	-1	7	7	0		No	1	1	1	1	1	1	1	0
OG0013027	Minor/no copy-number difference vs C. nassatus	Absolute copy-number difference between S. vulgaris and C. nassatus is < 2	-1	7	7	0		No	1	1	1	1	1	1	1	0
OG0013028	Minor/no copy-number difference vs C. nassatus	Absolute copy-number difference between S. vulgaris and C. nassatus is < 2	0	7	6	0		No	2	0	1	1	1	1	0	1
OG0013029	Minor/no copy-number difference vs C. nassatus	Absolute copy-number difference between S. vulgaris and C. nassatus is < 2	0	7	3	0		No	5	0	0	1	0	0	1	0
OG0013030	Minor/no copy-number difference vs C. nassatus	Absolute copy-number difference between S. vulgaris and C. nassatus is < 2	0	7	6	0		No	1	2	1	0	1	0	1	1
OG0013031	Minor/no copy-number difference vs C. nassatus	Absolute copy-number difference between S. vulgaris and C. nassatus is < 2	1	7	6	0		No	1	0	0	1	1	2	1	1
OG0013032	Minor/no copy-number difference vs C. nassatus	Absolute copy-number difference between S. vulgaris and C. nassatus is < 2	0	7	2	0		No	2	0	0	0	5	0	0	0
OG0013033	Minor/no copy-number difference vs C. nassatus	Absolute copy-number difference between S. vulgaris and C. nassatus is < 2	-1	7	7	0		No	1	1	1	1	1	1	1	0
OG0013034	Minor/no copy-number difference vs C. nassatus	Absolute copy-number difference between S. vulgaris and C. nassatus is < 2	0	7	7	0		No	1	1	1	1	1	1	0	1
OG0013035	Minor/no copy-number difference vs C. nassatus	Absolute copy-number difference between S. vulgaris and C. nassatus is < 2	0	7	5	0		No	3	1	0	1	1	1	0	0
OG0013036	Minor/no copy-number difference vs C. nassatus	Absolute copy-number difference between S. vulgaris and C. nassatus is < 2	0	7	6	0		No	2	0	1	0	1	1	1	1
OG0013037	Minor/no copy-number difference vs C. nassatus	Absolute copy-number difference between S. vulgaris and C. nassatus is < 2	0	7	7	0		No	1	1	1	0	1	1	1	1
OG0013038	Minor/no copy-number difference vs C. nassatus	Absolute copy-number difference between S. vulgaris and C. nassatus is < 2	0	7	1	0		No	7	0	0	0	0	0	0	0
OG0013039	Minor/no copy-number difference vs C. nassatus	Absolute copy-number difference between S. vulgaris and C. nassatus is < 2	1	7	4	0		No	3	0	0	0	0	2	1	1
OG0013040	Minor/no copy-number difference vs C. nassatus	Absolute copy-number difference between S. vulgaris and C. nassatus is < 2	-1	7	6	0		No	1	0	1	1	1	1	2	0
OG0013041	Minor/no copy-number difference vs C. nassatus	Absolute copy-number difference between S. vulgaris and C. nassatus is < 2	0	7	1	0		No	7	0	0	0	0	0	0	0
OG0013042	Minor/no copy-number difference vs C. nassatus	Absolute copy-number difference between S. vulgaris and C. nassatus is < 2	0	7	6	0		No	1	0	1	1	2	1	0	1
OG0013043	Minor/no copy-number difference vs C. nassatus	Absolute copy-number difference between S. vulgaris and C. nassatus is < 2	-1	7	6	0		No	1	1	1	2	1	1	0	0
OG0013044	Minor/no copy-number difference vs C. nassatus	Absolute copy-number difference between S. vulgaris and C. nassatus is < 2	1	7	5	0		No	2	0	0	2	1	1	0	1
OG0013045	Minor/no copy-number difference vs C. nassatus	Absolute copy-number difference between S. vulgaris and C. nassatus is < 2	0	7	7	0		No	1	1	1	0	1	1	1	1
OG0013046	Minor/no copy-number difference vs C. nassatus	Absolute copy-number difference between S. vulgaris and C. nassatus is < 2	-1	7	4	0		No	3	0	1	2	1	0	0	0
OG0013047	Minor/no copy-number difference vs C. nassatus	Absolute copy-number difference between S. vulgaris and C. nassatus is < 2	-1	7	5	0		No	1	0	1	2	1	2	0	0
OG0013048	Minor/no copy-number difference vs C. nassatus	Absolute copy-number difference between S. vulgaris and C. nassatus is < 2	0	7	1	0		No	7	0	0	0	0	0	0	0
OG0013049	Minor/no copy-number difference vs C. nassatus	Absolute copy-number difference between S. vulgaris and C. nassatus is < 2	1	7	4	1	1	No	1	0	1	0	3	0	0	2
OG0013050	Minor/no copy-number difference vs C. nassatus	Absolute copy-number difference between S. vulgaris and C. nassatus is < 2	0	7	6	0		No	1	0	1	0	1	2	1	1
OG0013051	Minor/no copy-number difference vs C. nassatus	Absolute copy-number difference between S. vulgaris and C. nassatus is < 2	0	7	7	0		No	1	1	1	0	1	1	1	1
OG0013052	Minor/no copy-number difference vs C. nassatus	Absolute copy-number difference between S. vulgaris and C. nassatus is < 2	-1	7	4	0		No	1	0	1	4	1	0	0	0
OG0013053	Minor/no copy-number difference vs C. nassatus	Absolute copy-number difference between S. vulgaris and C. nassatus is < 2	0	7	3	0		No	3	0	0	2	0	2	0	0
OG0013054	Minor/no copy-number difference vs C. nassatus	Absolute copy-number difference between S. vulgaris and C. nassatus is < 2	0	7	4	0		No	3	2	0	1	0	1	0	0
OG0013055	Minor/no copy-number difference vs C. nassatus	Absolute copy-number difference between S. vulgaris and C. nassatus is < 2	0	7	5	0		No	2	0	1	0	2	1	0	1
OG0013056	Minor/no copy-number difference vs C. nassatus	Absolute copy-number difference between S. vulgaris and C. nassatus is < 2	-1	7	6	0		No	1	0	1	2	1	1	1	0
OG0013057	Minor/no copy-number difference vs C. nassatus	Absolute copy-number difference between S. vulgaris and C. nassatus is < 2	0	7	3	0		No	4	0	0	0	2	0	1	0
OG0013058	Minor/no copy-number difference vs C. nassatus	Absolute copy-number difference between S. vulgaris and C. nassatus is < 2	0	7	4	0		No	2	0	0	2	0	2	1	0
OG0013059	Minor/no copy-number difference vs C. nassatus	Absolute copy-number difference between S. vulgaris and C. nassatus is < 2	0	7	5	0		No	1	0	1	2	0	2	0	1
OG0013060	Minor/no copy-number difference vs C. nassatus	Absolute copy-number difference between S. vulgaris and C. nassatus is < 2	0	7	7	0		No	1	1	1	0	1	1	1	1
OG0013061	Minor/no copy-number difference vs C. nassatus	Absolute copy-number difference between S. vulgaris and C. nassatus is < 2	0	7	5	0		No	3	1	0	0	1	1	1	0
OG0013062	Minor/no copy-number difference vs C. nassatus	Absolute copy-number difference between S. vulgaris and C. nassatus is < 2	0	7	3	0		No	2	0	0	4	0	1	0	0
OG0013063	Minor/no copy-number difference vs C. nassatus	Absolute copy-number difference between S. vulgaris and C. nassatus is < 2	0	7	6	0		No	1	1	1	2	1	0	0	1
OG0013064	Minor/no copy-number difference vs C. nassatus	Absolute copy-number difference between S. vulgaris and C. nassatus is < 2	-1	7	5	0		No	3	0	1	1	0	1	1	0
OG0013065	Minor/no copy-number difference vs C. nassatus	Absolute copy-number difference between S. vulgaris and C. nassatus is < 2	-1	7	5	0		No	2	0	1	1	1	2	0	0
OG0013066	Minor/no copy-number difference vs C. nassatus	Absolute copy-number difference between S. vulgaris and C. nassatus is < 2	-1	7	5	0		No	1	0	1	1	2	2	0	0
OG0013067	Minor/no copy-number difference vs C. nassatus	Absolute copy-number difference between S. vulgaris and C. nassatus is < 2	1	7	5	0		No	1	0	0	2	1	2	0	1
OG0013068	Minor/no copy-number difference vs C. nassatus	Absolute copy-number difference between S. vulgaris and C. nassatus is < 2	-1	7	6	0		No	1	1	1	0	1	1	2	0
OG0013069	Minor/no copy-number difference vs C. nassatus	Absolute copy-number difference between S. vulgaris and C. nassatus is < 2	0	7	3	0		No	3	0	0	2	0	2	0	0
OG0013070	Minor/no copy-number difference vs C. nassatus	Absolute copy-number difference between S. vulgaris and C. nassatus is < 2	0	7	7	0		No	1	1	1	1	1	0	1	1
OG0013071	Minor/no copy-number difference vs C. nassatus	Absolute copy-number difference between S. vulgaris and C. nassatus is < 2	0	7	1	0		No	7	0	0	0	0	0	0	0
OG0013072	Minor/no copy-number difference vs C. nassatus	Absolute copy-number difference between S. vulgaris and C. nassatus is < 2	0	7	4	0		No	2	0	0	0	1	1	3	0
OG0013073	Minor/no copy-number difference vs C. nassatus	Absolute copy-number difference between S. vulgaris and C. nassatus is < 2	-1	7	5	0		No	1	0	1	1	3	1	0	0
OG0013074	Minor/no copy-number difference vs C. nassatus	Absolute copy-number difference between S. vulgaris and C. nassatus is < 2	0	7	1	0		No	7	0	0	0	0	0	0	0
OG0013075	Minor/no copy-number difference vs C. nassatus	Absolute copy-number difference between S. vulgaris and C. nassatus is < 2	0	7	4	0		No	2	0	0	2	1	0	2	0
OG0013076	Minor/no copy-number difference vs C. nassatus	Absolute copy-number difference between S. vulgaris and C. nassatus is < 2	-1	7	5	0		No	2	1	1	0	0	2	1	0
OG0013077	Minor/no copy-number difference vs C. nassatus	Absolute copy-number difference between S. vulgaris and C. nassatus is < 2	0	7	2	0		No	5	0	0	0	0	0	2	0
OG0013078	Minor/no copy-number difference vs C. nassatus	Absolute copy-number difference between S. vulgaris and C. nassatus is < 2	0	7	5	0		No	1	1	0	2	1	2	0	0
OG0013079	Minor/no copy-number difference vs C. nassatus	Absolute copy-number difference between S. vulgaris and C. nassatus is < 2	1	7	4	0		No	2	0	0	0	2	0	2	1
OG0013080	Minor/no copy-number difference vs C. nassatus	Absolute copy-number difference between S. vulgaris and C. nassatus is < 2	0	7	2	0		No	6	0	0	0	0	0	1	0
OG0013081	Minor/no copy-number difference vs C. nassatus	Absolute copy-number difference between S. vulgaris and C. nassatus is < 2	0	7	7	0		No	1	1	1	1	1	1	0	1
OG0013082	Minor/no copy-number difference vs C. nassatus	Absolute copy-number difference between S. vulgaris and C. nassatus is < 2	0	7	7	0		No	1	1	1	0	1	1	1	1
OG0013083	Minor/no copy-number difference vs C. nassatus	Absolute copy-number difference between S. vulgaris and C. nassatus is < 2	-1	7	6	0		No	1	1	1	0	1	1	2	0
OG0013084	Minor/no copy-number difference vs C. nassatus	Absolute copy-number difference between S. vulgaris and C. nassatus is < 2	0	7	3	0		No	4	0	0	0	2	0	1	0
OG0013085	Minor/no copy-number difference vs C. nassatus	Absolute copy-number difference between S. vulgaris and C. nassatus is < 2	0	7	3	0		No	5	0	0	0	1	1	0	0
OG0013086	Minor/no copy-number difference vs C. nassatus	Absolute copy-number difference between S. vulgaris and C. nassatus is < 2	1	7	4	0		No	1	0	0	0	3	0	2	1
OG0013087	Minor/no copy-number difference vs C. nassatus	Absolute copy-number difference between S. vulgaris and C. nassatus is < 2	-1	7	6	0		No	1	1	1	2	1	1	0	0
OG0013088	Minor/no copy-number difference vs C. nassatus	Absolute copy-number difference between S. vulgaris and C. nassatus is < 2	-1	7	6	0		No	1	1	1	2	1	1	0	0
OG0013089	Minor/no copy-number difference vs C. nassatus	Absolute copy-number difference between S. vulgaris and C. nassatus is < 2	-1	7	5	0		No	2	1	1	2	1	0	0	0
OG0013090	Minor/no copy-number difference vs C. nassatus	Absolute copy-number difference between S. vulgaris and C. nassatus is < 2	0	7	5	0		No	1	1	0	1	1	3	0	0
OG0013091	Minor/no copy-number difference vs C. nassatus	Absolute copy-number difference between S. vulgaris and C. nassatus is < 2	-1	7	4	0		No	2	0	1	2	2	0	0	0
OG0013092	Minor/no copy-number difference vs C. nassatus	Absolute copy-number difference between S. vulgaris and C. nassatus is < 2	1	7	5	0		No	3	1	0	1	0	1	0	1
OG0013093	Minor/no copy-number difference vs C. nassatus	Absolute copy-number difference between S. vulgaris and C. nassatus is < 2	0	7	3	0		No	5	0	0	0	1	0	1	0
OG0013094	Minor/no copy-number difference vs C. nassatus	Absolute copy-number difference between S. vulgaris and C. nassatus is < 2	-1	7	6	0		No	1	1	1	0	1	2	1	0
OG0013096	Minor/no copy-number difference vs C. nassatus	Absolute copy-number difference between S. vulgaris and C. nassatus is < 2	-1	7	6	0		No	1	1	1	2	1	1	0	0
OG0013097	Minor/no copy-number difference vs C. nassatus	Absolute copy-number difference between S. vulgaris and C. nassatus is < 2	0	7	6	0		No	1	0	1	2	1	1	0	1
OG0013098	Minor/no copy-number difference vs C. nassatus	Absolute copy-number difference between S. vulgaris and C. nassatus is < 2	-1	7	6	0		No	1	0	1	2	1	1	1	0
OG0013099	Minor/no copy-number difference vs C. nassatus	Absolute copy-number difference between S. vulgaris and C. nassatus is < 2	-1	7	7	0		No	1	1	1	1	1	1	1	0
OG0013100	Minor/no copy-number difference vs C. nassatus	Absolute copy-number difference between S. vulgaris and C. nassatus is < 2	-1	7	6	0		No	2	1	1	1	1	0	1	0
OG0013101	Minor/no copy-number difference vs C. nassatus	Absolute copy-number difference between S. vulgaris and C. nassatus is < 2	-1	7	7	0		No	1	1	1	1	1	1	1	0
OG0013102	Minor/no copy-number difference vs C. nassatus	Absolute copy-number difference between S. vulgaris and C. nassatus is < 2	0	7	7	0		No	1	0	1	1	1	1	1	1
OG0013103	Minor/no copy-number difference vs C. nassatus	Absolute copy-number difference between S. vulgaris and C. nassatus is < 2	0	7	4	0		No	1	0	0	4	1	1	0	0
OG0013104	Minor/no copy-number difference vs C. nassatus	Absolute copy-number difference between S. vulgaris and C. nassatus is < 2	-1	7	7	0		No	1	1	1	1	1	1	1	0
OG0013105	Minor/no copy-number difference vs C. nassatus	Absolute copy-number difference between S. vulgaris and C. nassatus is < 2	0	7	1	0		No	7	0	0	0	0	0	0	0
OG0013106	Minor/no copy-number difference vs C. nassatus	Absolute copy-number difference between S. vulgaris and C. nassatus is < 2	0	7	6	0		No	1	0	1	0	2	1	1	1
OG0013107	Minor/no copy-number difference vs C. nassatus	Absolute copy-number difference between S. vulgaris and C. nassatus is < 2	-1	7	7	0		No	1	1	1	1	1	1	1	0
OG0013108	Minor/no copy-number difference vs C. nassatus	Absolute copy-number difference between S. vulgaris and C. nassatus is < 2	-1	7	6	0		No	1	1	1	2	1	1	0	0
OG0013109	Minor/no copy-number difference vs C. nassatus	Absolute copy-number difference between S. vulgaris and C. nassatus is < 2	0	7	3	0		No	5	1	0	0	0	0	1	0
OG0013110	Minor/no copy-number difference vs C. nassatus	Absolute copy-number difference between S. vulgaris and C. nassatus is < 2	0	7	1	0		No	7	0	0	0	0	0	0	0
OG0013111	Minor/no copy-number difference vs C. nassatus	Absolute copy-number difference between S. vulgaris and C. nassatus is < 2	0	7	1	0		No	7	0	0	0	0	0	0	0
OG0013112	Minor/no copy-number difference vs C. nassatus	Absolute copy-number difference between S. vulgaris and C. nassatus is < 2	0	7	1	0		No	7	0	0	0	0	0	0	0
OG0013113	Minor/no copy-number difference vs C. nassatus	Absolute copy-number difference between S. vulgaris and C. nassatus is < 2	-1	7	5	0		No	1	0	1	2	2	1	0	0
OG0013114	Minor/no copy-number difference vs C. nassatus	Absolute copy-number difference between S. vulgaris and C. nassatus is < 2	0	7	7	0		No	1	1	1	1	1	1	0	1
OG0013116	Minor/no copy-number difference vs C. nassatus	Absolute copy-number difference between S. vulgaris and C. nassatus is < 2	0	7	6	0		No	2	0	1	1	1	0	1	1
OG0013117	Minor/no copy-number difference vs C. nassatus	Absolute copy-number difference between S. vulgaris and C. nassatus is < 2	-1	7	4	0		No	4	0	1	1	1	0	0	0
OG0013118	Minor/no copy-number difference vs C. nassatus	Absolute copy-number difference between S. vulgaris and C. nassatus is < 2	0	7	5	0		No	3	0	1	0	1	1	0	1
OG0013119	Minor/no copy-number difference vs C. nassatus	Absolute copy-number difference between S. vulgaris and C. nassatus is < 2	1	7	6	0		No	1	1	0	2	1	1	0	1
OG0013120	Minor/no copy-number difference vs C. nassatus	Absolute copy-number difference between S. vulgaris and C. nassatus is < 2	0	7	2	0		No	6	1	0	0	0	0	0	0
OG0013121	Minor/no copy-number difference vs C. nassatus	Absolute copy-number difference between S. vulgaris and C. nassatus is < 2	0	7	6	0		No	2	1	0	1	1	1	1	0
OG0013122	Minor/no copy-number difference vs C. nassatus	Absolute copy-number difference between S. vulgaris and C. nassatus is < 2	0	7	7	0		No	1	1	1	1	1	1	0	1
OG0013124	Minor/no copy-number difference vs C. nassatus	Absolute copy-number difference between S. vulgaris and C. nassatus is < 2	0	7	3	0		No	5	1	0	0	0	0	1	0
OG0013125	Minor/no copy-number difference vs C. nassatus	Absolute copy-number difference between S. vulgaris and C. nassatus is < 2	0	7	6	0		No	1	1	1	0	2	1	0	1
OG0013126	Minor/no copy-number difference vs C. nassatus	Absolute copy-number difference between S. vulgaris and C. nassatus is < 2	0	7	7	0		No	1	1	1	0	1	1	1	1
OG0013127	Minor/no copy-number difference vs C. nassatus	Absolute copy-number difference between S. vulgaris and C. nassatus is < 2	-1	7	7	0		No	1	1	1	1	1	1	1	0
OG0013128	Minor/no copy-number difference vs C. nassatus	Absolute copy-number difference between S. vulgaris and C. nassatus is < 2	0	7	4	0		No	4	0	1	0	1	0	0	1
OG0013129	Minor/no copy-number difference vs C. nassatus	Absolute copy-number difference between S. vulgaris and C. nassatus is < 2	0	7	1	0		No	7	0	0	0	0	0	0	0
OG0013130	Minor/no copy-number difference vs C. nassatus	Absolute copy-number difference between S. vulgaris and C. nassatus is < 2	0	7	1	0		No	7	0	0	0	0	0	0	0
OG0013131	Minor/no copy-number difference vs C. nassatus	Absolute copy-number difference between S. vulgaris and C. nassatus is < 2	0	7	5	0		No	2	0	1	0	2	0	1	1
OG0013132	Minor/no copy-number difference vs C. nassatus	Absolute copy-number difference between S. vulgaris and C. nassatus is < 2	0	7	5	0		No	3	0	1	0	1	0	1	1
OG0013133	Minor/no copy-number difference vs C. nassatus	Absolute copy-number difference between S. vulgaris and C. nassatus is < 2	1	7	6	1	1	No	1	0	1	0	1	1	1	2
OG0013134	Minor/no copy-number difference vs C. nassatus	Absolute copy-number difference between S. vulgaris and C. nassatus is < 2	0	7	5	0		No	1	0	1	2	2	0	0	1
OG0013135	Minor/no copy-number difference vs C. nassatus	Absolute copy-number difference between S. vulgaris and C. nassatus is < 2	0	7	3	0		No	5	1	0	0	0	0	1	0
OG0013136	Minor/no copy-number difference vs C. nassatus	Absolute copy-number difference between S. vulgaris and C. nassatus is < 2	-1	7	5	0		No	1	1	1	2	0	2	0	0
OG0013137	Minor/no copy-number difference vs C. nassatus	Absolute copy-number difference between S. vulgaris and C. nassatus is < 2	-1	7	7	0		No	1	1	1	1	1	1	1	0
OG0013138	Minor/no copy-number difference vs C. nassatus	Absolute copy-number difference between S. vulgaris and C. nassatus is < 2	-1	7	5	0		No	2	0	1	2	1	1	0	0
OG0013139	Minor/no copy-number difference vs C. nassatus	Absolute copy-number difference between S. vulgaris and C. nassatus is < 2	-1	7	7	0		No	1	1	1	1	1	1	1	0
OG0013140	Minor/no copy-number difference vs C. nassatus	Absolute copy-number difference between S. vulgaris and C. nassatus is < 2	0	7	1	0		No	7	0	0	0	0	0	0	0
OG0013141	Minor/no copy-number difference vs C. nassatus	Absolute copy-number difference between S. vulgaris and C. nassatus is < 2	0	7	3	0		No	5	0	1	0	0	0	0	1
OG0013143	Minor/no copy-number difference vs C. nassatus	Absolute copy-number difference between S. vulgaris and C. nassatus is < 2	-1	7	6	0		No	2	1	1	1	1	1	0	0
OG0013144	Minor/no copy-number difference vs C. nassatus	Absolute copy-number difference between S. vulgaris and C. nassatus is < 2	0	7	3	0		No	4	0	0	0	2	0	1	0
OG0013145	Minor/no copy-number difference vs C. nassatus	Absolute copy-number difference between S. vulgaris and C. nassatus is < 2	0	7	5	0		No	1	0	1	2	0	2	0	1
OG0013146	Minor/no copy-number difference vs C. nassatus	Absolute copy-number difference between S. vulgaris and C. nassatus is < 2	0	7	2	0		No	1	0	0	6	0	0	0	0
OG0013147	Minor/no copy-number difference vs C. nassatus	Absolute copy-number difference between S. vulgaris and C. nassatus is < 2	1	7	6	1	1	No	1	0	1	1	0	1	1	2
OG0013148	Minor/no copy-number difference vs C. nassatus	Absolute copy-number difference between S. vulgaris and C. nassatus is < 2	0	7	5	0		No	1	0	0	2	1	2	1	0
OG0013149	Minor/no copy-number difference vs C. nassatus	Absolute copy-number difference between S. vulgaris and C. nassatus is < 2	-1	7	7	0		No	1	1	1	1	1	1	1	0
OG0013150	Minor/no copy-number difference vs C. nassatus	Absolute copy-number difference between S. vulgaris and C. nassatus is < 2	0	7	5	0		No	3	0	1	0	1	0	1	1
OG0013151	Minor/no copy-number difference vs C. nassatus	Absolute copy-number difference between S. vulgaris and C. nassatus is < 2	-1	7	5	0		No	1	0	1	1	2	2	0	0
OG0013152	Minor/no copy-number difference vs C. nassatus	Absolute copy-number difference between S. vulgaris and C. nassatus is < 2	0	7	6	0		No	1	0	1	2	1	1	0	1
OG0013153	Minor/no copy-number difference vs C. nassatus	Absolute copy-number difference between S. vulgaris and C. nassatus is < 2	0	7	7	0		No	1	1	1	0	1	1	1	1
OG0013154	Minor/no copy-number difference vs C. nassatus	Absolute copy-number difference between S. vulgaris and C. nassatus is < 2	-1	7	5	0		No	1	1	1	3	0	1	0	0
OG0013155	Minor/no copy-number difference vs C. nassatus	Absolute copy-number difference between S. vulgaris and C. nassatus is < 2	-1	7	5	0		No	1	0	1	2	2	1	0	0
OG0013156	Minor/no copy-number difference vs C. nassatus	Absolute copy-number difference between S. vulgaris and C. nassatus is < 2	0	7	6	0		No	1	1	1	0	2	1	0	1
OG0013157	Minor/no copy-number difference vs C. nassatus	Absolute copy-number difference between S. vulgaris and C. nassatus is < 2	0	7	1	0		No	7	0	0	0	0	0	0	0
OG0013159	Minor/no copy-number difference vs C. nassatus	Absolute copy-number difference between S. vulgaris and C. nassatus is < 2	-1	7	3	0		No	2	0	1	0	4	0	0	0
OG0013160	Minor/no copy-number difference vs C. nassatus	Absolute copy-number difference between S. vulgaris and C. nassatus is < 2	0	7	5	0		No	1	1	0	2	2	1	0	0
OG0013161	Minor/no copy-number difference vs C. nassatus	Absolute copy-number difference between S. vulgaris and C. nassatus is < 2	1	7	3	0		No	4	0	0	0	0	2	0	1
OG0013162	Minor/no copy-number difference vs C. nassatus	Absolute copy-number difference between S. vulgaris and C. nassatus is < 2	0	7	5	0		No	1	0	0	2	1	2	1	0
OG0013163	Minor/no copy-number difference vs C. nassatus	Absolute copy-number difference between S. vulgaris and C. nassatus is < 2	0	7	6	0		No	2	1	1	0	1	0	1	1
OG0013164	Minor/no copy-number difference vs C. nassatus	Absolute copy-number difference between S. vulgaris and C. nassatus is < 2	0	7	2	0		No	6	0	0	0	0	0	1	0
OG0013165	Minor/no copy-number difference vs C. nassatus	Absolute copy-number difference between S. vulgaris and C. nassatus is < 2	0	7	3	0		No	2	0	0	0	0	1	4	0
OG0013166	Minor/no copy-number difference vs C. nassatus	Absolute copy-number difference between S. vulgaris and C. nassatus is < 2	1	7	6	0		No	1	1	0	1	1	2	0	1
OG0013167	Minor/no copy-number difference vs C. nassatus	Absolute copy-number difference between S. vulgaris and C. nassatus is < 2	0	7	5	0		No	3	1	1	0	0	0	1	1
OG0013168	Minor/no copy-number difference vs C. nassatus	Absolute copy-number difference between S. vulgaris and C. nassatus is < 2	0	7	2	0		No	1	0	0	6	0	0	0	0
OG0013169	Minor/no copy-number difference vs C. nassatus	Absolute copy-number difference between S. vulgaris and C. nassatus is < 2	1	7	4	1	1	No	2	0	1	0	2	0	0	2
OG0013170	Minor/no copy-number difference vs C. nassatus	Absolute copy-number difference between S. vulgaris and C. nassatus is < 2	0	7	4	0		No	3	0	0	0	2	1	1	0
OG0013171	Minor/no copy-number difference vs C. nassatus	Absolute copy-number difference between S. vulgaris and C. nassatus is < 2	0	7	6	0		No	2	1	1	0	0	1	1	1
OG0013172	Minor/no copy-number difference vs C. nassatus	Absolute copy-number difference between S. vulgaris and C. nassatus is < 2	0	7	4	0		No	2	0	2	0	1	0	0	2
OG0013173	Minor/no copy-number difference vs C. nassatus	Absolute copy-number difference between S. vulgaris and C. nassatus is < 2	0	7	5	0		No	1	0	0	2	2	1	1	0
OG0013174	Minor/no copy-number difference vs C. nassatus	Absolute copy-number difference between S. vulgaris and C. nassatus is < 2	-1	7	6	0		No	2	1	1	1	1	1	0	0
OG0013175	Minor/no copy-number difference vs C. nassatus	Absolute copy-number difference between S. vulgaris and C. nassatus is < 2	-1	7	6	0		No	1	1	1	2	1	1	0	0
OG0013176	Minor/no copy-number difference vs C. nassatus	Absolute copy-number difference between S. vulgaris and C. nassatus is < 2	0	7	2	0		No	5	0	0	0	2	0	0	0
OG0013177	Minor/no copy-number difference vs C. nassatus	Absolute copy-number difference between S. vulgaris and C. nassatus is < 2	0	7	5	0		No	3	1	0	1	1	1	0	0
OG0013178	Minor/no copy-number difference vs C. nassatus	Absolute copy-number difference between S. vulgaris and C. nassatus is < 2	1	7	6	0		No	2	1	0	1	0	1	1	1
OG0013179	Minor/no copy-number difference vs C. nassatus	Absolute copy-number difference between S. vulgaris and C. nassatus is < 2	-1	7	6	0		No	1	1	1	1	2	1	0	0
OG0013180	Minor/no copy-number difference vs C. nassatus	Absolute copy-number difference between S. vulgaris and C. nassatus is < 2	0	7	4	0		No	2	0	1	0	3	0	0	1
OG0013181	Minor/no copy-number difference vs C. nassatus	Absolute copy-number difference between S. vulgaris and C. nassatus is < 2	0	7	4	0		No	3	0	1	0	2	0	0	1
OG0013183	Minor/no copy-number difference vs C. nassatus	Absolute copy-number difference between S. vulgaris and C. nassatus is < 2	0	7	6	0		No	1	0	1	1	2	1	0	1
OG0013184	Minor/no copy-number difference vs C. nassatus	Absolute copy-number difference between S. vulgaris and C. nassatus is < 2	0	7	6	0		No	1	1	0	1	1	2	1	0
OG0013185	Minor/no copy-number difference vs C. nassatus	Absolute copy-number difference between S. vulgaris and C. nassatus is < 2	0	7	6	0		No	1	1	0	2	1	1	1	0
OG0013186	Minor/no copy-number difference vs C. nassatus	Absolute copy-number difference between S. vulgaris and C. nassatus is < 2	1	7	6	1	1	No	1	0	1	1	1	1	0	2
OG0013187	Minor/no copy-number difference vs C. nassatus	Absolute copy-number difference between S. vulgaris and C. nassatus is < 2	-1	7	5	0		No	1	0	1	1	2	2	0	0
OG0013188	Minor/no copy-number difference vs C. nassatus	Absolute copy-number difference between S. vulgaris and C. nassatus is < 2	0	7	7	0		No	1	0	1	1	1	1	1	1
OG0013189	Minor/no copy-number difference vs C. nassatus	Absolute copy-number difference between S. vulgaris and C. nassatus is < 2	1	7	3	0		No	5	0	0	0	0	0	1	1
OG0013190	Minor/no copy-number difference vs C. nassatus	Absolute copy-number difference between S. vulgaris and C. nassatus is < 2	-1	7	3	0		No	4	0	1	0	0	2	0	0
OG0013191	Minor/no copy-number difference vs C. nassatus	Absolute copy-number difference between S. vulgaris and C. nassatus is < 2	0	7	6	0		No	1	0	1	0	1	2	1	1
OG0013192	Minor/no copy-number difference vs C. nassatus	Absolute copy-number difference between S. vulgaris and C. nassatus is < 2	0	7	3	0		No	1	0	0	0	4	0	2	0
OG0013193	Minor/no copy-number difference vs C. nassatus	Absolute copy-number difference between S. vulgaris and C. nassatus is < 2	-1	7	6	0		No	1	1	1	0	2	1	1	0
OG0013194	Minor/no copy-number difference vs C. nassatus	Absolute copy-number difference between S. vulgaris and C. nassatus is < 2	0	7	3	0		No	3	0	0	0	2	2	0	0
OG0013195	Minor/no copy-number difference vs C. nassatus	Absolute copy-number difference between S. vulgaris and C. nassatus is < 2	-1	7	4	0		No	1	0	1	0	0	4	1	0
OG0013196	Minor/no copy-number difference vs C. nassatus	Absolute copy-number difference between S. vulgaris and C. nassatus is < 2	0	7	5	0		No	1	0	1	0	3	0	1	1
OG0013197	Minor/no copy-number difference vs C. nassatus	Absolute copy-number difference between S. vulgaris and C. nassatus is < 2	-1	7	5	0		No	1	1	1	0	2	2	0	0
OG0013198	Minor/no copy-number difference vs C. nassatus	Absolute copy-number difference between S. vulgaris and C. nassatus is < 2	0	7	4	0		No	2	0	0	0	1	2	2	0
OG0013199	Minor/no copy-number difference vs C. nassatus	Absolute copy-number difference between S. vulgaris and C. nassatus is < 2	0	7	7	0		No	1	1	1	1	1	1	0	1
OG0013200	Minor/no copy-number difference vs C. nassatus	Absolute copy-number difference between S. vulgaris and C. nassatus is < 2	1	7	6	0		No	2	1	0	1	1	1	0	1
OG0013201	Minor/no copy-number difference vs C. nassatus	Absolute copy-number difference between S. vulgaris and C. nassatus is < 2	0	7	3	0		No	3	0	0	2	0	2	0	0
OG0013202	Minor/no copy-number difference vs C. nassatus	Absolute copy-number difference between S. vulgaris and C. nassatus is < 2	0	7	6	0		No	1	1	0	1	1	1	2	0
OG0013203	Minor/no copy-number difference vs C. nassatus	Absolute copy-number difference between S. vulgaris and C. nassatus is < 2	0	7	7	0		No	1	1	1	1	1	1	0	1
OG0013204	Minor/no copy-number difference vs C. nassatus	Absolute copy-number difference between S. vulgaris and C. nassatus is < 2	-1	7	4	0		No	2	0	1	0	3	1	0	0
OG0013205	Minor/no copy-number difference vs C. nassatus	Absolute copy-number difference between S. vulgaris and C. nassatus is < 2	0	7	5	0		No	3	0	1	0	0	1	1	1
OG0013206	Minor/no copy-number difference vs C. nassatus	Absolute copy-number difference between S. vulgaris and C. nassatus is < 2	0	7	6	0		No	1	0	1	2	1	1	0	1
OG0013207	Minor/no copy-number difference vs C. nassatus	Absolute copy-number difference between S. vulgaris and C. nassatus is < 2	0	7	2	0		No	6	0	0	0	0	1	0	0
OG0013209	Minor/no copy-number difference vs C. nassatus	Absolute copy-number difference between S. vulgaris and C. nassatus is < 2	0	7	1	0		No	0	7	0	0	0	0	0	0
OG0013210	Minor/no copy-number difference vs C. nassatus	Absolute copy-number difference between S. vulgaris and C. nassatus is < 2	0	7	1	0		No	0	7	0	0	0	0	0	0
OG0013211	Minor/no copy-number difference vs C. nassatus	Absolute copy-number difference between S. vulgaris and C. nassatus is < 2	0	7	1	0		No	0	7	0	0	0	0	0	0
OG0013212	Minor/no copy-number difference vs C. nassatus	Absolute copy-number difference between S. vulgaris and C. nassatus is < 2	0	7	1	0		No	0	7	0	0	0	0	0	0
OG0013213	Minor/no copy-number difference vs C. nassatus	Absolute copy-number difference between S. vulgaris and C. nassatus is < 2	0	7	5	0		No	0	2	1	1	0	0	2	1
OG0013214	Minor/no copy-number difference vs C. nassatus	Absolute copy-number difference between S. vulgaris and C. nassatus is < 2	0	7	1	0		No	0	7	0	0	0	0	0	0
OG0013215	Minor/no copy-number difference vs C. nassatus	Absolute copy-number difference between S. vulgaris and C. nassatus is < 2	0	7	1	0		No	0	7	0	0	0	0	0	0
OG0013216	Minor/no copy-number difference vs C. nassatus	Absolute copy-number difference between S. vulgaris and C. nassatus is < 2	0	7	1	0		No	0	7	0	0	0	0	0	0
OG0013217	Minor/no copy-number difference vs C. nassatus	Absolute copy-number difference between S. vulgaris and C. nassatus is < 2	0	7	1	0		No	0	7	0	0	0	0	0	0
OG0013218	Minor/no copy-number difference vs C. nassatus	Absolute copy-number difference between S. vulgaris and C. nassatus is < 2	0	7	1	0		No	0	7	0	0	0	0	0	0
OG0013219	Minor/no copy-number difference vs C. nassatus	Absolute copy-number difference between S. vulgaris and C. nassatus is < 2	0	7	1	0		No	0	7	0	0	0	0	0	0
OG0013220	Minor/no copy-number difference vs C. nassatus	Absolute copy-number difference between S. vulgaris and C. nassatus is < 2	0	7	1	0		No	0	7	0	0	0	0	0	0
OG0013221	Minor/no copy-number difference vs C. nassatus	Absolute copy-number difference between S. vulgaris and C. nassatus is < 2	0	7	7	0		No	0	1	1	1	1	1	1	1
OG0013222	Minor/no copy-number difference vs C. nassatus	Absolute copy-number difference between S. vulgaris and C. nassatus is < 2	0	7	1	0		No	0	7	0	0	0	0	0	0
OG0013223	Minor/no copy-number difference vs C. nassatus	Absolute copy-number difference between S. vulgaris and C. nassatus is < 2	0	7	1	0		No	0	7	0	0	0	0	0	0
OG0013224	Minor/no copy-number difference vs C. nassatus	Absolute copy-number difference between S. vulgaris and C. nassatus is < 2	0	7	6	0		No	0	1	1	2	1	1	0	1
OG0013225	Minor/no copy-number difference vs C. nassatus	Absolute copy-number difference between S. vulgaris and C. nassatus is < 2	0	7	3	0		No	0	2	0	2	0	3	0	0
OG0013226	Minor/no copy-number difference vs C. nassatus	Absolute copy-number difference between S. vulgaris and C. nassatus is < 2	0	7	1	0		No	0	7	0	0	0	0	0	0
OG0013227	Minor/no copy-number difference vs C. nassatus	Absolute copy-number difference between S. vulgaris and C. nassatus is < 2	0	7	1	0		No	0	7	0	0	0	0	0	0
OG0013228	Minor/no copy-number difference vs C. nassatus	Absolute copy-number difference between S. vulgaris and C. nassatus is < 2	0	7	1	0		No	0	7	0	0	0	0	0	0
OG0013229	Minor/no copy-number difference vs C. nassatus	Absolute copy-number difference between S. vulgaris and C. nassatus is < 2	0	7	3	0		No	0	1	0	3	0	3	0	0
OG0013230	Minor/no copy-number difference vs C. nassatus	Absolute copy-number difference between S. vulgaris and C. nassatus is < 2	0	7	1	0		No	0	7	0	0	0	0	0	0
OG0013231	Minor/no copy-number difference vs C. nassatus	Absolute copy-number difference between S. vulgaris and C. nassatus is < 2	0	7	1	0		No	0	7	0	0	0	0	0	0
OG0013232	Minor/no copy-number difference vs C. nassatus	Absolute copy-number difference between S. vulgaris and C. nassatus is < 2	0	7	1	0		No	0	7	0	0	0	0	0	0
OG0013233	Minor/no copy-number difference vs C. nassatus	Absolute copy-number difference between S. vulgaris and C. nassatus is < 2	1	7	6	0		No	0	1	0	2	1	1	1	1
OG0013234	Minor/no copy-number difference vs C. nassatus	Absolute copy-number difference between S. vulgaris and C. nassatus is < 2	0	7	1	0		No	0	7	0	0	0	0	0	0
OG0013235	Minor/no copy-number difference vs C. nassatus	Absolute copy-number difference between S. vulgaris and C. nassatus is < 2	0	7	1	0		No	0	7	0	0	0	0	0	0
OG0013236	Minor/no copy-number difference vs C. nassatus	Absolute copy-number difference between S. vulgaris and C. nassatus is < 2	0	7	1	0		No	0	7	0	0	0	0	0	0
OG0013237	Minor/no copy-number difference vs C. nassatus	Absolute copy-number difference between S. vulgaris and C. nassatus is < 2	0	7	1	0		No	0	7	0	0	0	0	0	0
OG0013238	Minor/no copy-number difference vs C. nassatus	Absolute copy-number difference between S. vulgaris and C. nassatus is < 2	0	7	3	0		No	0	4	0	2	0	1	0	0
OG0013239	Minor/no copy-number difference vs C. nassatus	Absolute copy-number difference between S. vulgaris and C. nassatus is < 2	-1	7	6	0		No	0	2	1	1	1	1	1	0
OG0013240	Minor/no copy-number difference vs C. nassatus	Absolute copy-number difference between S. vulgaris and C. nassatus is < 2	0	7	1	0		No	0	7	0	0	0	0	0	0
OG0013241	Minor/no copy-number difference vs C. nassatus	Absolute copy-number difference between S. vulgaris and C. nassatus is < 2	0	7	1	0		No	0	7	0	0	0	0	0	0
OG0013242	Minor/no copy-number difference vs C. nassatus	Absolute copy-number difference between S. vulgaris and C. nassatus is < 2	0	7	1	0		No	0	7	0	0	0	0	0	0
OG0013243	Minor/no copy-number difference vs C. nassatus	Absolute copy-number difference between S. vulgaris and C. nassatus is < 2	0	7	1	0		No	0	7	0	0	0	0	0	0
OG0013244	Minor/no copy-number difference vs C. nassatus	Absolute copy-number difference between S. vulgaris and C. nassatus is < 2	-1	7	5	0		No	0	1	1	2	1	2	0	0
OG0013245	Minor/no copy-number difference vs C. nassatus	Absolute copy-number difference between S. vulgaris and C. nassatus is < 2	0	7	1	0		No	0	7	0	0	0	0	0	0
OG0013246	Minor/no copy-number difference vs C. nassatus	Absolute copy-number difference between S. vulgaris and C. nassatus is < 2	0	7	1	0		No	0	7	0	0	0	0	0	0
OG0013247	Minor/no copy-number difference vs C. nassatus	Absolute copy-number difference between S. vulgaris and C. nassatus is < 2	0	7	3	0		No	0	5	0	1	0	1	0	0
OG0013248	Minor/no copy-number difference vs C. nassatus	Absolute copy-number difference between S. vulgaris and C. nassatus is < 2	-1	7	5	0		No	0	1	1	0	1	2	2	0
OG0013249	Minor/no copy-number difference vs C. nassatus	Absolute copy-number difference between S. vulgaris and C. nassatus is < 2	0	7	1	0		No	0	7	0	0	0	0	0	0
OG0013250	Minor/no copy-number difference vs C. nassatus	Absolute copy-number difference between S. vulgaris and C. nassatus is < 2	-1	7	6	0		No	0	1	1	1	2	1	1	0
OG0013251	Minor/no copy-number difference vs C. nassatus	Absolute copy-number difference between S. vulgaris and C. nassatus is < 2	0	7	1	0		No	0	7	0	0	0	0	0	0
OG0013252	Minor/no copy-number difference vs C. nassatus	Absolute copy-number difference between S. vulgaris and C. nassatus is < 2	0	7	6	0		No	0	1	1	1	2	1	0	1
OG0013253	Minor/no copy-number difference vs C. nassatus	Absolute copy-number difference between S. vulgaris and C. nassatus is < 2	0	7	1	0		No	0	7	0	0	0	0	0	0
OG0013254	Minor/no copy-number difference vs C. nassatus	Absolute copy-number difference between S. vulgaris and C. nassatus is < 2	0	7	1	0		No	0	7	0	0	0	0	0	0
OG0013255	Minor/no copy-number difference vs C. nassatus	Absolute copy-number difference between S. vulgaris and C. nassatus is < 2	0	7	1	0		No	0	7	0	0	0	0	0	0
OG0013256	Minor/no copy-number difference vs C. nassatus	Absolute copy-number difference between S. vulgaris and C. nassatus is < 2	0	7	1	0		No	0	7	0	0	0	0	0	0
OG0013257	Minor/no copy-number difference vs C. nassatus	Absolute copy-number difference between S. vulgaris and C. nassatus is < 2	0	7	6	0		No	0	1	1	1	1	2	0	1
OG0013258	Minor/no copy-number difference vs C. nassatus	Absolute copy-number difference between S. vulgaris and C. nassatus is < 2	0	7	1	0		No	0	7	0	0	0	0	0	0
OG0013259	Minor/no copy-number difference vs C. nassatus	Absolute copy-number difference between S. vulgaris and C. nassatus is < 2	0	7	5	0		No	0	1	1	3	1	0	0	1
OG0013261	Minor/no copy-number difference vs C. nassatus	Absolute copy-number difference between S. vulgaris and C. nassatus is < 2	0	7	3	0		No	0	3	0	2	0	2	0	0
OG0013262	Minor/no copy-number difference vs C. nassatus	Absolute copy-number difference between S. vulgaris and C. nassatus is < 2	0	7	1	0		No	0	7	0	0	0	0	0	0
OG0013263	Minor/no copy-number difference vs C. nassatus	Absolute copy-number difference between S. vulgaris and C. nassatus is < 2	0	7	1	0		No	0	7	0	0	0	0	0	0
OG0013264	Minor/no copy-number difference vs C. nassatus	Absolute copy-number difference between S. vulgaris and C. nassatus is < 2	0	7	4	0		No	0	1	0	1	3	2	0	0
OG0013265	Minor/no copy-number difference vs C. nassatus	Absolute copy-number difference between S. vulgaris and C. nassatus is < 2	-1	7	6	0		No	0	1	1	1	2	1	1	0
OG0013266	Minor/no copy-number difference vs C. nassatus	Absolute copy-number difference between S. vulgaris and C. nassatus is < 2	0	7	1	0		No	0	7	0	0	0	0	0	0
OG0013267	Minor/no copy-number difference vs C. nassatus	Absolute copy-number difference between S. vulgaris and C. nassatus is < 2	0	7	1	0		No	0	7	0	0	0	0	0	0
OG0013268	Minor/no copy-number difference vs C. nassatus	Absolute copy-number difference between S. vulgaris and C. nassatus is < 2	0	7	1	0		No	0	7	0	0	0	0	0	0
OG0013269	Minor/no copy-number difference vs C. nassatus	Absolute copy-number difference between S. vulgaris and C. nassatus is < 2	0	7	1	0		No	0	7	0	0	0	0	0	0
OG0013270	Minor/no copy-number difference vs C. nassatus	Absolute copy-number difference between S. vulgaris and C. nassatus is < 2	0	7	1	0		No	0	7	0	0	0	0	0	0
OG0013271	Minor/no copy-number difference vs C. nassatus	Absolute copy-number difference between S. vulgaris and C. nassatus is < 2	-1	7	5	0		No	0	1	1	2	2	1	0	0
OG0013272	Minor/no copy-number difference vs C. nassatus	Absolute copy-number difference between S. vulgaris and C. nassatus is < 2	0	7	1	0		No	0	7	0	0	0	0	0	0
OG0013273	Minor/no copy-number difference vs C. nassatus	Absolute copy-number difference between S. vulgaris and C. nassatus is < 2	0	7	1	0		No	0	7	0	0	0	0	0	0
OG0013274	Minor/no copy-number difference vs C. nassatus	Absolute copy-number difference between S. vulgaris and C. nassatus is < 2	-1	7	6	0		No	0	1	1	2	1	1	1	0
OG0013275	Minor/no copy-number difference vs C. nassatus	Absolute copy-number difference between S. vulgaris and C. nassatus is < 2	-1	7	5	0		No	0	1	1	2	2	1	0	0
OG0013276	Minor/no copy-number difference vs C. nassatus	Absolute copy-number difference between S. vulgaris and C. nassatus is < 2	1	7	6	1	1	No	0	1	1	1	1	1	0	2
OG0013277	Minor/no copy-number difference vs C. nassatus	Absolute copy-number difference between S. vulgaris and C. nassatus is < 2	0	7	2	0		No	0	6	0	0	0	0	1	0
OG0013278	Minor/no copy-number difference vs C. nassatus	Absolute copy-number difference between S. vulgaris and C. nassatus is < 2	0	7	1	0		No	0	7	0	0	0	0	0	0
OG0013279	Minor/no copy-number difference vs C. nassatus	Absolute copy-number difference between S. vulgaris and C. nassatus is < 2	1	7	6	1	1	No	0	1	1	1	1	1	0	2
OG0013280	Minor/no copy-number difference vs C. nassatus	Absolute copy-number difference between S. vulgaris and C. nassatus is < 2	-1	7	5	0		No	0	2	1	2	0	1	1	0
OG0013281	Minor/no copy-number difference vs C. nassatus	Absolute copy-number difference between S. vulgaris and C. nassatus is < 2	0	7	5	0		No	0	1	1	3	1	0	0	1
OG0013282	Minor/no copy-number difference vs C. nassatus	Absolute copy-number difference between S. vulgaris and C. nassatus is < 2	0	7	6	0		No	0	2	1	1	1	1	0	1
OG0013283	Minor/no copy-number difference vs C. nassatus	Absolute copy-number difference between S. vulgaris and C. nassatus is < 2	0	7	2	0		No	0	1	0	6	0	0	0	0
OG0013284	Minor/no copy-number difference vs C. nassatus	Absolute copy-number difference between S. vulgaris and C. nassatus is < 2	0	7	6	0		No	0	1	1	2	1	1	0	1
OG0013285	Minor/no copy-number difference vs C. nassatus	Absolute copy-number difference between S. vulgaris and C. nassatus is < 2	-1	7	4	0		No	0	1	1	0	3	2	0	0
OG0013286	Minor/no copy-number difference vs C. nassatus	Absolute copy-number difference between S. vulgaris and C. nassatus is < 2	0	7	1	0		No	0	7	0	0	0	0	0	0
OG0013302	Minor/no copy-number difference vs C. nassatus	Absolute copy-number difference between S. vulgaris and C. nassatus is < 2	-1	7	5	0		No	0	0	1	1	1	3	1	0
OG0013309	Minor/no copy-number difference vs C. nassatus	Absolute copy-number difference between S. vulgaris and C. nassatus is < 2	-1	7	5	0		No	0	0	1	2	1	2	1	0
OG0013310	Minor/no copy-number difference vs C. nassatus	Absolute copy-number difference between S. vulgaris and C. nassatus is < 2	-1	7	4	0		No	0	0	2	2	0	0	2	1
OG0013311	Minor/no copy-number difference vs C. nassatus	Absolute copy-number difference between S. vulgaris and C. nassatus is < 2	-1	7	5	0		No	0	0	1	1	2	2	1	0
OG0013316	Minor/no copy-number difference vs C. nassatus	Absolute copy-number difference between S. vulgaris and C. nassatus is < 2	0	7	5	0		No	0	0	1	3	1	1	0	1
OG0013318	Minor/no copy-number difference vs C. nassatus	Absolute copy-number difference between S. vulgaris and C. nassatus is < 2	0	7	5	0		No	0	0	1	2	1	2	0	1
OG0013320	Minor/no copy-number difference vs C. nassatus	Absolute copy-number difference between S. vulgaris and C. nassatus is < 2	-1	7	2	0		No	0	0	1	0	0	0	6	0
OG0013321	Minor/no copy-number difference vs C. nassatus	Absolute copy-number difference between S. vulgaris and C. nassatus is < 2	1	7	5	1	1	No	0	0	1	2	0	1	1	2
OG0013323	Minor/no copy-number difference vs C. nassatus	Absolute copy-number difference between S. vulgaris and C. nassatus is < 2	0	7	6	0		No	0	0	1	2	1	1	1	1
OG0013325	Minor/no copy-number difference vs C. nassatus	Absolute copy-number difference between S. vulgaris and C. nassatus is < 2	0	7	6	0		No	0	0	1	1	2	1	1	1
OG0013326	Minor/no copy-number difference vs C. nassatus	Absolute copy-number difference between S. vulgaris and C. nassatus is < 2	-1	7	3	1	1	No	0	0	3	0	0	0	2	2
OG0013328	Minor/no copy-number difference vs C. nassatus	Absolute copy-number difference between S. vulgaris and C. nassatus is < 2	0	7	6	0		No	0	0	1	2	1	1	1	1
OG0013329	Minor/no copy-number difference vs C. nassatus	Absolute copy-number difference between S. vulgaris and C. nassatus is < 2	-1	7	2	0		No	0	0	1	6	0	0	0	0
OG0013333	Minor/no copy-number difference vs C. nassatus	Absolute copy-number difference between S. vulgaris and C. nassatus is < 2	1	7	6	1	1	No	0	0	1	1	1	1	1	2
OG0013337	Minor/no copy-number difference vs C. nassatus	Absolute copy-number difference between S. vulgaris and C. nassatus is < 2	0	7	6	0		No	0	0	1	1	2	1	1	1
OG0013338	Minor/no copy-number difference vs C. nassatus	Absolute copy-number difference between S. vulgaris and C. nassatus is < 2	-1	7	3	0		No	0	0	1	0	5	0	1	0
OG0013339	Minor/no copy-number difference vs C. nassatus	Absolute copy-number difference between S. vulgaris and C. nassatus is < 2	-1	7	3	0		No	0	0	1	3	3	0	0	0
OG0013340	Minor/no copy-number difference vs C. nassatus	Absolute copy-number difference between S. vulgaris and C. nassatus is < 2	0	7	1	0		No	0	0	0	7	0	0	0	0
OG0013341	Minor/no copy-number difference vs C. nassatus	Absolute copy-number difference between S. vulgaris and C. nassatus is < 2	0	7	1	0		No	0	0	0	7	0	0	0	0
OG0013342	Minor/no copy-number difference vs C. nassatus	Absolute copy-number difference between S. vulgaris and C. nassatus is < 2	0	7	2	0		No	0	0	0	1	0	0	6	0
OG0013343	Minor/no copy-number difference vs C. nassatus	Absolute copy-number difference between S. vulgaris and C. nassatus is < 2	0	7	1	0		No	0	0	0	7	0	0	0	0
OG0013344	Minor/no copy-number difference vs C. nassatus	Absolute copy-number difference between S. vulgaris and C. nassatus is < 2	0	7	2	0		No	0	0	0	4	0	0	3	0
OG0013345	Minor/no copy-number difference vs C. nassatus	Absolute copy-number difference between S. vulgaris and C. nassatus is < 2	0	7	2	0		No	0	0	0	1	6	0	0	0
OG0013346	Minor/no copy-number difference vs C. nassatus	Absolute copy-number difference between S. vulgaris and C. nassatus is < 2	0	7	1	0		No	0	0	0	7	0	0	0	0
OG0013347	Minor/no copy-number difference vs C. nassatus	Absolute copy-number difference between S. vulgaris and C. nassatus is < 2	0	7	1	0		No	0	0	0	7	0	0	0	0
OG0013348	Minor/no copy-number difference vs C. nassatus	Absolute copy-number difference between S. vulgaris and C. nassatus is < 2	0	7	2	0		No	0	0	0	3	0	4	0	0
OG0013349	Minor/no copy-number difference vs C. nassatus	Absolute copy-number difference between S. vulgaris and C. nassatus is < 2	0	7	1	0		No	0	0	0	7	0	0	0	0
OG0013350	Minor/no copy-number difference vs C. nassatus	Absolute copy-number difference between S. vulgaris and C. nassatus is < 2	0	7	1	0		No	0	0	0	7	0	0	0	0
OG0013351	Minor/no copy-number difference vs C. nassatus	Absolute copy-number difference between S. vulgaris and C. nassatus is < 2	0	7	1	0		No	0	0	0	7	0	0	0	0
OG0013352	Minor/no copy-number difference vs C. nassatus	Absolute copy-number difference between S. vulgaris and C. nassatus is < 2	0	7	1	0		No	0	0	0	7	0	0	0	0
OG0013353	Minor/no copy-number difference vs C. nassatus	Absolute copy-number difference between S. vulgaris and C. nassatus is < 2	0	7	2	0		No	0	0	0	1	6	0	0	0
OG0013354	Minor/no copy-number difference vs C. nassatus	Absolute copy-number difference between S. vulgaris and C. nassatus is < 2	0	7	1	0		No	0	0	0	7	0	0	0	0
OG0013355	Minor/no copy-number difference vs C. nassatus	Absolute copy-number difference between S. vulgaris and C. nassatus is < 2	0	7	1	0		No	0	0	0	7	0	0	0	0
OG0013356	Minor/no copy-number difference vs C. nassatus	Absolute copy-number difference between S. vulgaris and C. nassatus is < 2	0	7	2	0		No	0	0	0	5	0	2	0	0
OG0013357	Minor/no copy-number difference vs C. nassatus	Absolute copy-number difference between S. vulgaris and C. nassatus is < 2	0	7	1	0		No	0	0	0	7	0	0	0	0
OG0013358	Minor/no copy-number difference vs C. nassatus	Absolute copy-number difference between S. vulgaris and C. nassatus is < 2	0	7	2	0		No	0	0	0	1	0	6	0	0
OG0013359	Minor/no copy-number difference vs C. nassatus	Absolute copy-number difference between S. vulgaris and C. nassatus is < 2	0	7	1	0		No	0	0	0	7	0	0	0	0
OG0013360	Minor/no copy-number difference vs C. nassatus	Absolute copy-number difference between S. vulgaris and C. nassatus is < 2	0	7	1	0		No	0	0	0	7	0	0	0	0
OG0013361	Minor/no copy-number difference vs C. nassatus	Absolute copy-number difference between S. vulgaris and C. nassatus is < 2	0	7	1	0		No	0	0	0	7	0	0	0	0
OG0013362	Minor/no copy-number difference vs C. nassatus	Absolute copy-number difference between S. vulgaris and C. nassatus is < 2	0	7	1	0		No	0	0	0	7	0	0	0	0
OG0013363	Minor/no copy-number difference vs C. nassatus	Absolute copy-number difference between S. vulgaris and C. nassatus is < 2	0	7	1	0		No	0	0	0	0	7	0	0	0
OG0013364	Minor/no copy-number difference vs C. nassatus	Absolute copy-number difference between S. vulgaris and C. nassatus is < 2	0	7	1	0		No	0	0	0	0	7	0	0	0
OG0013365	Minor/no copy-number difference vs C. nassatus	Absolute copy-number difference between S. vulgaris and C. nassatus is < 2	0	7	1	0		No	0	0	0	0	7	0	0	0
OG0013366	Minor/no copy-number difference vs C. nassatus	Absolute copy-number difference between S. vulgaris and C. nassatus is < 2	0	7	1	0		No	0	0	0	0	7	0	0	0
OG0013367	Minor/no copy-number difference vs C. nassatus	Absolute copy-number difference between S. vulgaris and C. nassatus is < 2	0	7	2	0		No	0	0	0	0	6	0	1	0
OG0013368	Minor/no copy-number difference vs C. nassatus	Absolute copy-number difference between S. vulgaris and C. nassatus is < 2	0	7	1	0		No	0	0	0	0	7	0	0	0
OG0013369	Minor/no copy-number difference vs C. nassatus	Absolute copy-number difference between S. vulgaris and C. nassatus is < 2	0	7	1	0		No	0	0	0	0	7	0	0	0
OG0013370	Minor/no copy-number difference vs C. nassatus	Absolute copy-number difference between S. vulgaris and C. nassatus is < 2	0	7	1	0		No	0	0	0	0	7	0	0	0
OG0013371	Minor/no copy-number difference vs C. nassatus	Absolute copy-number difference between S. vulgaris and C. nassatus is < 2	0	7	1	0		No	0	0	0	0	7	0	0	0
OG0013372	Minor/no copy-number difference vs C. nassatus	Absolute copy-number difference between S. vulgaris and C. nassatus is < 2	0	7	1	0		No	0	0	0	0	7	0	0	0
OG0013373	Minor/no copy-number difference vs C. nassatus	Absolute copy-number difference between S. vulgaris and C. nassatus is < 2	0	7	1	0		No	0	0	0	0	7	0	0	0
OG0013374	Minor/no copy-number difference vs C. nassatus	Absolute copy-number difference between S. vulgaris and C. nassatus is < 2	0	7	1	0		No	0	0	0	0	7	0	0	0
OG0013375	Minor/no copy-number difference vs C. nassatus	Absolute copy-number difference between S. vulgaris and C. nassatus is < 2	0	7	1	0		No	0	0	0	0	7	0	0	0
OG0013376	Minor/no copy-number difference vs C. nassatus	Absolute copy-number difference between S. vulgaris and C. nassatus is < 2	0	7	1	0		No	0	0	0	0	7	0	0	0
OG0013377	Minor/no copy-number difference vs C. nassatus	Absolute copy-number difference between S. vulgaris and C. nassatus is < 2	1	7	3	0		No	0	0	0	0	5	0	1	1
OG0013378	Minor/no copy-number difference vs C. nassatus	Absolute copy-number difference between S. vulgaris and C. nassatus is < 2	0	7	1	0		No	0	0	0	0	7	0	0	0
OG0013379	Minor/no copy-number difference vs C. nassatus	Absolute copy-number difference between S. vulgaris and C. nassatus is < 2	0	7	1	0		No	0	0	0	0	7	0	0	0
OG0013380	Minor/no copy-number difference vs C. nassatus	Absolute copy-number difference between S. vulgaris and C. nassatus is < 2	0	7	1	0		No	0	0	0	0	7	0	0	0
OG0013381	Minor/no copy-number difference vs C. nassatus	Absolute copy-number difference between S. vulgaris and C. nassatus is < 2	0	7	1	0		No	0	0	0	0	7	0	0	0
OG0013382	Minor/no copy-number difference vs C. nassatus	Absolute copy-number difference between S. vulgaris and C. nassatus is < 2	0	7	1	0		No	0	0	0	0	7	0	0	0
OG0013383	Minor/no copy-number difference vs C. nassatus	Absolute copy-number difference between S. vulgaris and C. nassatus is < 2	0	7	1	0		No	0	0	0	0	7	0	0	0
OG0013384	Minor/no copy-number difference vs C. nassatus	Absolute copy-number difference between S. vulgaris and C. nassatus is < 2	0	7	2	0		No	0	0	0	0	6	0	1	0
OG0013385	Minor/no copy-number difference vs C. nassatus	Absolute copy-number difference between S. vulgaris and C. nassatus is < 2	0	7	1	0		No	0	0	0	0	7	0	0	0
OG0013386	Minor/no copy-number difference vs C. nassatus	Absolute copy-number difference between S. vulgaris and C. nassatus is < 2	0	7	1	0		No	0	0	0	0	7	0	0	0
OG0013387	Minor/no copy-number difference vs C. nassatus	Absolute copy-number difference between S. vulgaris and C. nassatus is < 2	0	7	2	0		No	0	0	0	0	6	1	0	0
OG0013388	Minor/no copy-number difference vs C. nassatus	Absolute copy-number difference between S. vulgaris and C. nassatus is < 2	0	7	1	0		No	0	0	0	0	7	0	0	0
OG0013389	Minor/no copy-number difference vs C. nassatus	Absolute copy-number difference between S. vulgaris and C. nassatus is < 2	0	7	1	0		No	0	0	0	0	0	7	0	0
OG0013390	Minor/no copy-number difference vs C. nassatus	Absolute copy-number difference between S. vulgaris and C. nassatus is < 2	0	7	1	0		No	0	0	0	0	0	7	0	0
OG0013391	Minor/no copy-number difference vs C. nassatus	Absolute copy-number difference between S. vulgaris and C. nassatus is < 2	0	7	1	0		No	0	0	0	0	0	7	0	0
OG0013392	Minor/no copy-number difference vs C. nassatus	Absolute copy-number difference between S. vulgaris and C. nassatus is < 2	0	7	1	0		No	0	0	0	0	0	7	0	0
OG0013393	Minor/no copy-number difference vs C. nassatus	Absolute copy-number difference between S. vulgaris and C. nassatus is < 2	0	7	1	0		No	0	0	0	0	0	7	0	0
OG0013394	Minor/no copy-number difference vs C. nassatus	Absolute copy-number difference between S. vulgaris and C. nassatus is < 2	0	7	2	0		No	0	0	0	0	0	6	1	0
OG0013395	Minor/no copy-number difference vs C. nassatus	Absolute copy-number difference between S. vulgaris and C. nassatus is < 2	0	7	1	0		No	0	0	0	0	0	7	0	0
OG0013396	Minor/no copy-number difference vs C. nassatus	Absolute copy-number difference between S. vulgaris and C. nassatus is < 2	0	7	1	0		No	0	0	0	0	0	7	0	0
OG0013397	Minor/no copy-number difference vs C. nassatus	Absolute copy-number difference between S. vulgaris and C. nassatus is < 2	0	7	1	0		No	0	0	0	0	0	7	0	0
OG0013398	Minor/no copy-number difference vs C. nassatus	Absolute copy-number difference between S. vulgaris and C. nassatus is < 2	0	7	1	0		No	0	0	0	0	0	7	0	0
OG0013399	Minor/no copy-number difference vs C. nassatus	Absolute copy-number difference between S. vulgaris and C. nassatus is < 2	0	7	1	0		No	0	0	0	0	0	7	0	0
OG0013400	Minor/no copy-number difference vs C. nassatus	Absolute copy-number difference between S. vulgaris and C. nassatus is < 2	0	7	1	0		No	0	0	0	0	0	7	0	0
OG0013401	Minor/no copy-number difference vs C. nassatus	Absolute copy-number difference between S. vulgaris and C. nassatus is < 2	0	7	1	0		No	0	0	0	0	0	7	0	0
OG0013402	Minor/no copy-number difference vs C. nassatus	Absolute copy-number difference between S. vulgaris and C. nassatus is < 2	0	7	1	0		No	0	0	0	0	0	7	0	0
OG0013403	Minor/no copy-number difference vs C. nassatus	Absolute copy-number difference between S. vulgaris and C. nassatus is < 2	0	7	1	0		No	0	0	0	0	0	7	0	0
OG0013404	Minor/no copy-number difference vs C. nassatus	Absolute copy-number difference between S. vulgaris and C. nassatus is < 2	0	7	1	0		No	0	0	0	0	0	7	0	0
OG0013405	Minor/no copy-number difference vs C. nassatus	Absolute copy-number difference between S. vulgaris and C. nassatus is < 2	0	7	1	0		No	0	0	0	0	0	7	0	0
OG0013406	Minor/no copy-number difference vs C. nassatus	Absolute copy-number difference between S. vulgaris and C. nassatus is < 2	0	7	1	0		No	0	0	0	0	0	7	0	0
OG0013407	Minor/no copy-number difference vs C. nassatus	Absolute copy-number difference between S. vulgaris and C. nassatus is < 2	0	7	1	0		No	0	0	0	0	0	7	0	0
OG0013408	Minor/no copy-number difference vs C. nassatus	Absolute copy-number difference between S. vulgaris and C. nassatus is < 2	0	7	1	0		No	0	0	0	0	0	7	0	0
OG0013409	Minor/no copy-number difference vs C. nassatus	Absolute copy-number difference between S. vulgaris and C. nassatus is < 2	0	7	1	0		No	0	0	0	0	0	7	0	0
OG0013410	Minor/no copy-number difference vs C. nassatus	Absolute copy-number difference between S. vulgaris and C. nassatus is < 2	0	7	1	0		No	0	0	0	0	0	7	0	0
OG0013411	Minor/no copy-number difference vs C. nassatus	Absolute copy-number difference between S. vulgaris and C. nassatus is < 2	0	7	1	0		No	0	0	0	0	0	7	0	0
[truncated: 3,065,480 more chars]
