## Additional File 10 for "Comparative genomic and transcriptomic analyses of Strongylus vulgaris reveal developmental and evolutionary deployment of parasitism in a migratory equine nematode"

### Sheet: README_Caption
Additional file 9. Structure-guided annotation of weakly annotated proteins.
This table summarizes weakly annotated Strongylus vulgaris proteins prioritized using sequence annotation, secretome status, differential expression, AlphaFold2 model quality, Foldseek structural similarity, DeepFRI predicted GO terms, DALI validation where available, and COFACTOR ligand/binding-site predictions where available.
Differential expression rule: for each gene, the relevant contrast is the significant supplied DE comparison with the smallest adjusted P value using adjusted P ≤ 0.05 and |log2FC| ≥ 1. If no supplied contrast met this threshold, Larvae vs Adult is shown when available, otherwise the smallest adjusted P value or supplied structure-table log2FC is used for context.
Main denominator	1327 unique weakly annotated proteins
Priority denominator	17 proteins with AlphaFold2, DALI, or COFACTOR support.

### Sheet: S10_Main
Protein ID	Gene/locus ID	NCBI locus tag	Transcript ID	Swiss-Prot status	Nematode homology status	Pfam/domain annotation	Secretome status	Relevant DE contrast	log2FC	Adjusted P value	DE interpretation note	AlphaFold2 confidence category	Mean pLDDT	Foldseek best hit	Foldseek E-value	Foldseek identity	Foldseek coverage / aligned length	DeepFRI top term	DeepFRI score	DALI support	COFACTOR support	Final structural tier	Conservative interpretation
MSTRG.10431.1.p1	MSTRG.10431	SVUL_104360	MSTRG.10431.1	No Swiss-Prot hit detected	Nematode homolog: tr|A0AA36H7Q2|A0AA36H7Q2_CYLNA (E=7.029999999999999e-124)	DB	Putative Secretome	Larvae vs Adult	0.154	6.456e-01	Not significant at S5 threshold; Larvae vs Adult shown for context	Not supplied	Not supplied	No Foldseek hit reported	Not supplied	Not supplied	Not supplied	GO:0048762	0.4504	No DALI support supplied	No COFACTOR support supplied	Not tiered	Structure-guided signal present but incomplete; use as hypothesis-generating annotation only.
MSTRG.1074.4.p1	MSTRG.1074	SVUL_010730	MSTRG.1074.4	No Swiss-Prot hit detected	No nematode TrEMBL/NR homolog detected	Apolipoprotein	Putative Secretome	ML5 female vs Adult female	4.136	1.257e-13	Significant at adjusted P ≤ 0.05 and |log2FC| ≥ 1	Low Confidence	31.22	PDB_Analog	< 1e-10	Not supplied	>80%	GO:0009900	0.4585	Supported: Parsed from output; Z-score >2.0	Predicted ligand/binding site; confidence High	Tier 1 (High)	High-priority structure-guided candidate; function should be described as putative pending experimental validation.
MSTRG.10841.1.p1	MSTRG.10841	SVUL_108460	MSTRG.10841.1	No Swiss-Prot hit detected	Nematode homolog: tr|A0AA36HG53|A0AA36HG53_CYLNA (E=2.3799999999999994e-137)	VWA: von	Putative Secretome	Larvae vs Adult	3.201	1.429e-02	Significant at adjusted P ≤ 0.05 and |log2FC| ≥ 1	Partial Confidence	64.39	4cnb-assembly1_A	2.333e-17	0.148	coverage % not supplied; aligned length 561 aa (query 78-638)	GO:0045348	0.2314	No DALI support supplied	No COFACTOR support supplied	Not tiered	Secretome-associated candidate with structural and GO-support; suitable for cautious effector/host-interface hypothesis generation.
MSTRG.11167.1.p1	MSTRG.11167	SVUL_111710	MSTRG.11167.1	No Swiss-Prot hit detected	No nematode TrEMBL/NR homolog detected	No Pfam/domain annotation reported	Putative Secretome	ML5 female vs Adult female	3.369	4.969e-05	Significant at adjusted P ≤ 0.05 and |log2FC| ≥ 1	Partial Confidence	66.89	PDB_Analog	< 1e-10	Not supplied	>80%	GO:0034309	0.7234	DALI validated: No	Predicted ligand/binding site; confidence High	Tier 1 (High)	High-priority structure-guided candidate; function should be described as putative pending experimental validation.
MSTRG.11307.1.p1	MSTRG.11307	SVUL_113120	MSTRG.11307.1	No Swiss-Prot hit detected	Nematode homolog: tr|A0AA36DJH4|A0AA36DJH4_CYLNA (E=3.419999999999999e-153)	Lustrin_cystein: Lustrin,	Putative Secretome	Adult male vs Adult female	-2.02	4.912e-03	Significant at adjusted P ≤ 0.05 and |log2FC| ≥ 1	Not supplied	Not supplied	No Foldseek hit reported	Not supplied	Not supplied	Not supplied	GO:0048762	0.2126	No DALI support supplied	No COFACTOR support supplied	Not tiered	Structure-guided signal present but incomplete; use as hypothesis-generating annotation only.
MSTRG.11697.1.p1	MSTRG.11697	SVUL_117020	MSTRG.11697.1	No Swiss-Prot hit detected	Nematode homolog: tr|A0A3P7JN63|A0A3P7JN63_STRVU (E=7.669999999999999e-115)	No Pfam/domain annotation reported	Putative Secretome	Larvae vs Adult	3.388		Not significant at S5 threshold; Larvae vs Adult shown for context	Partial Confidence	60.11	No Foldseek hit reported	Not supplied	Not supplied	Not supplied	GO:0048762	0.3825	No DALI support supplied	No COFACTOR support supplied	Not tiered	Structure-guided signal present but incomplete; use as hypothesis-generating annotation only.
MSTRG.11766.1.p1	MSTRG.11766	SVUL_117710	MSTRG.11766.1	No Swiss-Prot hit detected	Nematode homolog: tr|A0A016UTB3|A0A016UTB3_9BILA (E=2.15e-55)	TIL: Trypsin	Putative Secretome	ML5 female vs Adult female	1.773	3.947e-02	Significant at adjusted P ≤ 0.05 and |log2FC| ≥ 1	Partial Confidence	61.09	8oes-assembly1_A	1.550e-03	0.28	coverage % not supplied; aligned length 81 aa (query 298-378)	GO:0048762	0.5814	No DALI support supplied	No COFACTOR support supplied	Not tiered	Secretome-associated candidate with structural and GO-support; suitable for cautious effector/host-interface hypothesis generation.
MSTRG.1215.1.p1	MSTRG.1215	SVUL_012140	MSTRG.1215.1	No Swiss-Prot hit detected	Nematode homolog: tr|A0A3P7JUH5|A0A3P7JUH5_STRVU (E=6.019999999999998e-149)	No Pfam/domain annotation reported	Putative Secretome	ML5 female vs Adult female	2.753	8.901e-04	Significant at adjusted P ≤ 0.05 and |log2FC| ≥ 1	Low Confidence	37.04	2v43-assembly2_C-2	1.307e+00	0.111	coverage % not supplied; aligned length 72 aa (query 127-193)	GO:0048762	0.1968	No DALI support supplied	No COFACTOR support supplied	Not tiered	Low-confidence AlphaFold2 model; retain as weakly annotated and avoid strong functional claims.
MSTRG.12223.1.p1	MSTRG.12223	SVUL_122280	MSTRG.12223.1	No Swiss-Prot hit detected	Nematode homolog: tr|A0ABR1ED61|A0ABR1ED61_NECAM (E=5.969999999999998e-235)	DUF1192: Protein	Putative Secretome	Larvae vs Adult	2.253	1.441e-03	Significant at adjusted P ≤ 0.05 and |log2FC| ≥ 1	Partial Confidence	63.81	1m4u-assembly1_A-2	5.061e-04	0.141	coverage % not supplied; aligned length 275 aa (query 90-364)	GO:0050805	0.3609	No DALI support supplied	No COFACTOR support supplied	Not tiered	Secretome-associated candidate with structural and GO-support; suitable for cautious effector/host-interface hypothesis generation.
MSTRG.12339.1.p1	MSTRG.12339	SVUL_123450	MSTRG.12339.1	No Swiss-Prot hit detected	No nematode TrEMBL/NR homolog detected	No Pfam/domain annotation reported	Putative Secretome	Larvae vs Adult	9.408	2.269e-22	Significant at adjusted P ≤ 0.05 and |log2FC| ≥ 1	Low Confidence	38.14	No Foldseek hit reported	Not supplied	Not supplied	Not supplied	GO:0009867	0.1691	No DALI support supplied	No COFACTOR support supplied	Not tiered	Low-confidence AlphaFold2 model; retain as weakly annotated and avoid strong functional claims.
MSTRG.12340.1.p1	MSTRG.12340	SVUL_123460	MSTRG.12340.1	No Swiss-Prot hit detected	Nematode homolog: tr|A0A3P7JRE2|A0A3P7JRE2_STRVU (E=2.3100000000000003e-13)	CAP: Cysteine-rich	Putative Secretome	Larvae vs Adult	9.687	5.671e-12	Significant at adjusted P ≤ 0.05 and |log2FC| ≥ 1	Not supplied	Not supplied	No Foldseek hit reported	Not supplied	Not supplied	Not supplied	GO:1900046	0.2151	No DALI support supplied	No COFACTOR support supplied	Not tiered	Structure-guided signal present but incomplete; use as hypothesis-generating annotation only.
MSTRG.12340.2.p1	MSTRG.12340	SVUL_123460	MSTRG.12340.2	No Swiss-Prot hit detected	Nematode homolog: tr|A0A3P7JRE2|A0A3P7JRE2_STRVU (E=2.43e-11)	CAP: Cysteine-rich	Putative Secretome	Larvae vs Adult	9.687	5.671e-12	Significant at adjusted P ≤ 0.05 and |log2FC| ≥ 1	Partial Confidence	58.67	3nt8-assembly2_B	7.693e-12	0.177	coverage % not supplied; aligned length 367 aa (query 50-402)	GO:1900046	0.2226	No DALI support supplied	No COFACTOR support supplied	Not tiered	Secretome-associated candidate with structural and GO-support; suitable for cautious effector/host-interface hypothesis generation.
MSTRG.12342.1.p1	MSTRG.12342	SVUL_123480	MSTRG.12342.1	No Swiss-Prot hit detected	No nematode TrEMBL/NR homolog detected	No Pfam/domain annotation reported	Putative Secretome	Larvae vs Adult	2.192		Not significant at S5 threshold; Larvae vs Adult shown for context	Not supplied	Not supplied	No Foldseek hit reported	Not supplied	Not supplied	Not supplied	GO:0006534	0.8319	No DALI support supplied	No COFACTOR support supplied	Not tiered	Structure-guided signal present but incomplete; use as hypothesis-generating annotation only.
MSTRG.12342.2.p1	MSTRG.12342	SVUL_123480	MSTRG.12342.2	No Swiss-Prot hit detected	No nematode TrEMBL/NR homolog detected	No Pfam/domain annotation reported	Putative Secretome	Larvae vs Adult	2.192		Not significant at S5 threshold; Larvae vs Adult shown for context	Low Confidence	37.96	No Foldseek hit reported	Not supplied	Not supplied	Not supplied	GO:0006534	0.7041	No DALI support supplied	No COFACTOR support supplied	Not tiered	Low-confidence AlphaFold2 model; retain as weakly annotated and avoid strong functional claims.
MSTRG.1235.1.p1	MSTRG.1235	SVUL_012350	MSTRG.1235.1	No Swiss-Prot hit detected	Nematode homolog: tr|A0AA36H6V5|A0AA36H6V5_CYLNA (E=1.07e-59)	SL4P: Uncharacterized	Putative Secretome	Larvae vs Adult	5.94	1.429e-12	Significant at adjusted P ≤ 0.05 and |log2FC| ≥ 1	Not supplied	Not supplied	No Foldseek hit reported	Not supplied	Not supplied	Not supplied	GO:0009867	0.2875	No DALI support supplied	No COFACTOR support supplied	Not tiered	Structure-guided signal present but incomplete; use as hypothesis-generating annotation only.
MSTRG.12366.1.p3	MSTRG.12366	SVUL_123710	MSTRG.12366.1	No Swiss-Prot hit detected	Nematode homolog: tr|A0A016SAY6|A0A016SAY6_9BILA (E=9.77e-52)	No Pfam/domain annotation reported	Putative Secretome	ML5 female vs Adult female	3.074	2.329e-10	Significant at adjusted P ≤ 0.05 and |log2FC| ≥ 1	Partial Confidence	58.11	No Foldseek hit reported	Not supplied	Not supplied	Not supplied	GO:0061035	0.2022	No DALI support supplied	No COFACTOR support supplied	Not tiered	Structure-guided signal present but incomplete; use as hypothesis-generating annotation only.
MSTRG.12443.1.p1	MSTRG.12443	SVUL_124490	MSTRG.12443.1	No Swiss-Prot hit detected	Nematode homolog: tr|A0A0C2CU97|A0A0C2CU97_9BILA (E=9.470000000000001e-09)	CAP: Cysteine-rich	Putative Secretome	Larvae vs Adult	11.735	1.926e-26	Significant at adjusted P ≤ 0.05 and |log2FC| ≥ 1	Partial Confidence	57.67	3nt8-assembly2_B	7.274e-10	0.169	coverage % not supplied; aligned length 365 aa (query 30-321)	GO:0032995	0.2307	No DALI support supplied	No COFACTOR support supplied	Not tiered	Secretome-associated candidate with structural and GO-support; suitable for cautious effector/host-interface hypothesis generation.
MSTRG.12444.1.p1	MSTRG.12444	SVUL_124500	MSTRG.12444.1	No Swiss-Prot hit detected	Nematode homolog: tr|A0A3P7JRE2|A0A3P7JRE2_STRVU (E=7.31e-07)	CAP: Cysteine-rich	Putative Secretome	Larvae vs Adult	8.738	7.840e-12	Significant at adjusted P ≤ 0.05 and |log2FC| ≥ 1	Not supplied	Not supplied	No Foldseek hit reported	Not supplied	Not supplied	Not supplied	GO:0050805	0.2209	No DALI support supplied	No COFACTOR support supplied	Not tiered	Structure-guided signal present but incomplete; use as hypothesis-generating annotation only.
MSTRG.12444.2.p1	MSTRG.12444	SVUL_124500	MSTRG.12444.2	No Swiss-Prot hit detected	Nematode homolog: tr|A0A3P7JRE2|A0A3P7JRE2_STRVU (E=5.62e-07)	CAP: Cysteine-rich	Putative Secretome	Larvae vs Adult	8.738	7.840e-12	Significant at adjusted P ≤ 0.05 and |log2FC| ≥ 1	Partial Confidence	61.45	3nt8-assembly2_B	3.509e-14	0.18	coverage % not supplied; aligned length 365 aa (query 41-387)	GO:0007567	0.3271	No DALI support supplied	No COFACTOR support supplied	Not tiered	Secretome-associated candidate with structural and GO-support; suitable for cautious effector/host-interface hypothesis generation.
MSTRG.12444.3.p1	MSTRG.12444	SVUL_124500	MSTRG.12444.3	No Swiss-Prot hit detected	Nematode homolog: tr|A0A3P7JRE2|A0A3P7JRE2_STRVU (E=7.009999999999999e-07)	CAP: Cysteine-rich	Putative Secretome	Larvae vs Adult	8.738	7.840e-12	Significant at adjusted P ≤ 0.05 and |log2FC| ≥ 1	Not supplied	Not supplied	No Foldseek hit reported	Not supplied	Not supplied	Not supplied	GO:0007567	0.2237	No DALI support supplied	No COFACTOR support supplied	Not tiered	Structure-guided signal present but incomplete; use as hypothesis-generating annotation only.
MSTRG.12446.1.p1	MSTRG.12446	SVUL_124540	MSTRG.12446.1	No Swiss-Prot hit detected	Nematode homolog: tr|A0A3P7LA35|A0A3P7LA35_STRVU (E=1.74e-18)	No Pfam/domain annotation reported	Putative Secretome	Larvae vs Adult	7.516	8.914e-09	Significant at adjusted P ≤ 0.05 and |log2FC| ≥ 1	Not supplied	Not supplied	No Foldseek hit reported	Not supplied	Not supplied	Not supplied	GO:0035265	0.8577	No DALI support supplied	No COFACTOR support supplied	Not tiered	Structure-guided signal present but incomplete; use as hypothesis-generating annotation only.
MSTRG.12448.1.p1	MSTRG.12448	SVUL_124530	MSTRG.12448.1	No Swiss-Prot hit detected	Nematode homolog: tr|A0A3P7LXB5|A0A3P7LXB5_STRVU (E=2.0800000000000002e-19)	No Pfam/domain annotation reported	Putative Secretome	ML5 male vs Adult male	5.479	1.170e-16	Significant at adjusted P ≤ 0.05 and |log2FC| ≥ 1	Partial Confidence	66.47	PDB_Analog	< 1e-10	Not supplied	>80%	GO:0035265	0.9008	Supported: Parsed from output; Z-score >2.0	Predicted ligand/binding site; confidence High	Tier 1 (High)	High-priority structure-guided candidate; function should be described as putative pending experimental validation.
MSTRG.12533.1.p2	MSTRG.12533	SVUL_125380	MSTRG.12533.1	No Swiss-Prot hit detected	Nematode homolog: tr|A0AA36DT69|A0AA36DT69_CYLNA (E=9.46e-88)	LRR_RPS2: Plant	Putative Secretome	ML5 female vs Adult female	2.845	8.582e-09	Significant at adjusted P ≤ 0.05 and |log2FC| ≥ 1	High Confidence	79.2	1f3t-assembly1_B	1.683e-01	0.15	coverage % not supplied; aligned length 126 aa (query 42-146)	GO:0061035	0.3458	No DALI support supplied	No COFACTOR support supplied	Not tiered	Secretome-associated candidate with structural and GO-support; suitable for cautious effector/host-interface hypothesis generation.
MSTRG.12563.1.p1	MSTRG.12563	SVUL_125690	MSTRG.12563.1	No Swiss-Prot hit detected	Nematode homolog: tr|A0A3P7IWX6|A0A3P7IWX6_STRVU (E=3.7299999999999996e-27)	No Pfam/domain annotation reported	Putative Secretome	Larvae vs Adult	8.867	6.481e-06	Significant at adjusted P ≤ 0.05 and |log2FC| ≥ 1	Partial Confidence	55.37	3nt8-assembly2_B	2.873e-14	0.23	coverage % not supplied; aligned length 254 aa (query 24-277)	GO:0051155	0.4683	No DALI support supplied	No COFACTOR support supplied	Not tiered	Secretome-associated candidate with structural and GO-support; suitable for cautious effector/host-interface hypothesis generation.
MSTRG.1260.1.p1	MSTRG.1260	SVUL_012600	MSTRG.1260.1	No Swiss-Prot hit detected	Nematode homolog: tr|A0A183FWM6|A0A183FWM6_HELPZ (E=3.589999999999999e-89)	TTR-52: Transthyretin-like	Putative Secretome	ML5 female vs Adult female	2.334	4.998e-07	Significant at adjusted P ≤ 0.05 and |log2FC| ≥ 1	Not supplied	Not supplied	No Foldseek hit reported	Not supplied	Not supplied	Not supplied	GO:0009867	0.1991	No DALI support supplied	No COFACTOR support supplied	Not tiered	Structure-guided signal present but incomplete; use as hypothesis-generating annotation only.
MSTRG.13041.1.p1	MSTRG.13041	SVUL_130480	MSTRG.13041.1	No Swiss-Prot hit detected	Nematode homolog: tr|A0A016SSS4|A0A016SSS4_9BILA (E=3.8299999999999995e-31)	ShK	Putative Secretome	Larvae vs Adult	0.345	7.947e-01	Not significant at S5 threshold; Larvae vs Adult shown for context	Partial Confidence	50.01	2dl5-assembly1_A	7.340e-01	0.1	coverage % not supplied; aligned length 70 aa (query 20-75)	GO:0034309	0.3433	No DALI support supplied	No COFACTOR support supplied	Not tiered	Secretome-associated candidate with structural and GO-support; suitable for cautious effector/host-interface hypothesis generation.
MSTRG.13042.1.p1	MSTRG.13042	SVUL_130490	MSTRG.13042.1	No Swiss-Prot hit detected	Nematode homolog: tr|A0A016SRN7|A0A016SRN7_9BILA (E=5.56e-38)	ShK	Putative Secretome	Larvae vs Adult	6.579	1.275e-16	Significant at adjusted P ≤ 0.05 and |log2FC| ≥ 1	Low Confidence	49.83	7ut1-assembly1_G	7.652e+00	0.166	coverage % not supplied; aligned length 36 aa (query 30-65)	GO:0034309	0.3267	No DALI support supplied	No COFACTOR support supplied	Not tiered	Low-confidence AlphaFold2 model; retain as weakly annotated and avoid strong functional claims.
MSTRG.13060.1.p1	MSTRG.13060	SVUL_130670	MSTRG.13060.1	No Swiss-Prot hit detected	Nematode homolog: tr|A0A3P7J948|A0A3P7J948_STRVU (E=2.959999999999999e-131)	PIN_8: PIN	Putative Secretome	Adult male vs Adult female	-4.869	1.066e-11	Significant at adjusted P ≤ 0.05 and |log2FC| ≥ 1	Partial Confidence	59.09	6bxz-assembly1_A	1.653e-08	0.142	coverage % not supplied; aligned length 232 aa (query 41-272)	GO:0048762	0.2881	No DALI support supplied	No COFACTOR support supplied	Not tiered	Secretome-associated candidate with structural and GO-support; suitable for cautious effector/host-interface hypothesis generation.
MSTRG.13087.1.p1	MSTRG.13087	SVUL_130930	MSTRG.13087.1	No Swiss-Prot hit detected	Nematode homolog: tr|A0AA36M655|A0AA36M655_CYLNA (E=0.0)	YbgU	Putative Secretome	ML5 female vs Adult female	2.961	3.388e-07	Significant at adjusted P ≤ 0.05 and |log2FC| ≥ 1	Partial Confidence	52.38	8ia0-assembly1_CS	3.272e-01	0.158	coverage % not supplied; aligned length 496 aa (query 104-599)	GO:2001141	0.3367	No DALI support supplied	No COFACTOR support supplied	Not tiered	Secretome-associated candidate with structural and GO-support; suitable for cautious effector/host-interface hypothesis generation.
MSTRG.13087.2.p1	MSTRG.13087	SVUL_130930	MSTRG.13087.2	No Swiss-Prot hit detected	Nematode homolog: tr|A0AA36M655|A0AA36M655_CYLNA (E=3.009999999999998e-308)	Zn_ribbon_2: Putative	Putative Secretome	ML5 female vs Adult female	2.961	3.388e-07	Significant at adjusted P ≤ 0.05 and |log2FC| ≥ 1	Not supplied	Not supplied	No Foldseek hit reported	Not supplied	Not supplied	Not supplied	GO:2001141	0.3514	No DALI support supplied	No COFACTOR support supplied	Not tiered	Structure-guided signal present but incomplete; use as hypothesis-generating annotation only.
MSTRG.13087.3.p3	MSTRG.13087	SVUL_130930	MSTRG.13087.3	No Swiss-Prot hit detected	Nematode homolog: tr|W2SL65|W2SL65_NECAM (E=1.5099999999999999e-33)	No Pfam/domain annotation reported	Putative Secretome	ML5 female vs Adult female	2.961	3.388e-07	Significant at adjusted P ≤ 0.05 and |log2FC| ≥ 1	Low Confidence	44.29	3jwo-assembly1_A	1.931e+00	0.187	coverage % not supplied; aligned length 48 aa (query 24-71)	GO:0050805	0.2909	No DALI support supplied	No COFACTOR support supplied	Not tiered	Low-confidence AlphaFold2 model; retain as weakly annotated and avoid strong functional claims.
MSTRG.13087.4.p1	MSTRG.13087	SVUL_130930	MSTRG.13087.4	No Swiss-Prot hit detected	Nematode homolog: tr|A0AA36M655|A0AA36M655_CYLNA (E=3.2099999999999984e-259)	No Pfam/domain annotation reported	Putative Secretome	ML5 female vs Adult female	2.961	3.388e-07	Significant at adjusted P ≤ 0.05 and |log2FC| ≥ 1	Not supplied	Not supplied	No Foldseek hit reported	Not supplied	Not supplied	Not supplied	GO:1900026	0.4765	No DALI support supplied	No COFACTOR support supplied	Not tiered	Structure-guided signal present but incomplete; use as hypothesis-generating annotation only.
MSTRG.13087.6.p1	MSTRG.13087	SVUL_130930	MSTRG.13087.6	No Swiss-Prot hit detected	Nematode homolog: tr|A0A3P7KFR4|A0A3P7KFR4_STRVU (E=2.0799999999999987e-238)	PNPase: Polyribonucleotide	Putative Secretome	ML5 female vs Adult female	2.961	3.388e-07	Significant at adjusted P ≤ 0.05 and |log2FC| ≥ 1	Partial Confidence	59.93	5mtv-assembly1_A-2	3.423e-01	0.087	coverage % not supplied; aligned length 169 aa (query 22-136)	GO:0050805	0.2217	No DALI support supplied	No COFACTOR support supplied	Not tiered	Secretome-associated candidate with structural and GO-support; suitable for cautious effector/host-interface hypothesis generation.
MSTRG.13140.1.p5	MSTRG.13140	SVUL_131470	MSTRG.13140.1	No Swiss-Prot hit detected	Nematode homolog: tr|A0A3P7IVG9|A0A3P7IVG9_STRVU (E=3.58e-42)	No Pfam/domain annotation reported	Putative Secretome	Larvae vs Adult	1.91		Not significant at S5 threshold; Larvae vs Adult shown for context	High Confidence	79.34	8ezm-assembly1_A	1.448e+00	0.183	coverage % not supplied; aligned length 65 aa (query 33-91)	GO:0050805	0.2384	No DALI support supplied	No COFACTOR support supplied	Not tiered	Secretome-associated candidate with structural and GO-support; suitable for cautious effector/host-interface hypothesis generation.
MSTRG.13361.1.p2	MSTRG.13361	SVUL_133680	MSTRG.13361.1	No Swiss-Prot hit detected	Nematode homolog: tr|A0AA36HGB2|A0AA36HGB2_CYLNA (E=4.979999999999999e-103)	TTR-52: Transthyretin-like	Putative Secretome	Larvae vs Adult	-0.546	1.386e-01	Not significant at S5 threshold; Larvae vs Adult shown for context	Not supplied	Not supplied	No Foldseek hit reported	Not supplied	Not supplied	Not supplied	GO:0007567	0.1858	No DALI support supplied	No COFACTOR support supplied	Not tiered	Structure-guided signal present but incomplete; use as hypothesis-generating annotation only.
MSTRG.13502.1.p1	MSTRG.13502	SVUL_135090	MSTRG.13502.1	No Swiss-Prot hit detected	No nematode TrEMBL/NR homolog detected	New_glue: New	Putative Secretome	Larvae vs Adult	2.265	7.139e-02	Not significant at S5 threshold; Larvae vs Adult shown for context	Partial Confidence	59.23	No Foldseek hit reported	Not supplied	Not supplied	Not supplied	GO:0009867	0.4312	No DALI support supplied	No COFACTOR support supplied	Not tiered	Structure-guided signal present but incomplete; use as hypothesis-generating annotation only.
MSTRG.1373.1.p2	MSTRG.1373	SVUL_013700	MSTRG.1373.1	No Swiss-Prot hit detected	Nematode homolog: tr|A0AA36M483|A0AA36M483_CYLNA (E=1.79e-10)	Actino_peptide: Ribosomally	Putative Secretome	ML5 female vs Adult female	3.438	7.374e-10	Significant at adjusted P ≤ 0.05 and |log2FC| ≥ 1	Not supplied	Not supplied	No Foldseek hit reported	Not supplied	Not supplied	Not supplied	GO:0045348	0.2879	No DALI support supplied	No COFACTOR support supplied	Not tiered	Structure-guided signal present but incomplete; use as hypothesis-generating annotation only.
MSTRG.1373.11.p1	MSTRG.1373	SVUL_013700	MSTRG.1373.11	No Swiss-Prot hit detected	Nematode homolog: tr|A0AA36M483|A0AA36M483_CYLNA (E=1.3799999999999997e-163)	VWA: von	Putative Secretome	ML5 female vs Adult female	3.438	7.374e-10	Significant at adjusted P ≤ 0.05 and |log2FC| ≥ 1	Not supplied	Not supplied	No Foldseek hit reported	Not supplied	Not supplied	Not supplied	GO:1900046	0.2914	No DALI support supplied	No COFACTOR support supplied	Not tiered	Structure-guided signal present but incomplete; use as hypothesis-generating annotation only.
MSTRG.1373.12.p1	MSTRG.1373	SVUL_013700	MSTRG.1373.12	No Swiss-Prot hit detected	Nematode homolog: tr|A0AA36M483|A0AA36M483_CYLNA (E=1.3799999999999997e-163)	VWA: von	Putative Secretome	ML5 female vs Adult female	3.438	7.374e-10	Significant at adjusted P ≤ 0.05 and |log2FC| ≥ 1	Not supplied	Not supplied	No Foldseek hit reported	Not supplied	Not supplied	Not supplied	GO:1900046	0.2914	No DALI support supplied	No COFACTOR support supplied	Not tiered	Structure-guided signal present but incomplete; use as hypothesis-generating annotation only.
MSTRG.1373.14.p1	MSTRG.1373	SVUL_013700	MSTRG.1373.14	No Swiss-Prot hit detected	Nematode homolog: tr|A0AA36M483|A0AA36M483_CYLNA (E=7.379999999999998e-131)	VWA: von	Putative Secretome	ML5 female vs Adult female	3.438	7.374e-10	Significant at adjusted P ≤ 0.05 and |log2FC| ≥ 1	Partial Confidence	68.02	1mhp-assembly2_B	3.302e-11	0.197	coverage % not supplied; aligned length 189 aa (query 74-256)	GO:0034309	0.2979	No DALI support supplied	No COFACTOR support supplied	Not tiered	Secretome-associated candidate with structural and GO-support; suitable for cautious effector/host-interface hypothesis generation.
MSTRG.1373.16.p1	MSTRG.1373	SVUL_013700	MSTRG.1373.16	No Swiss-Prot hit detected	Nematode homolog: tr|A0AA36M483|A0AA36M483_CYLNA (E=2.5399999999999997e-157)	VWA: von	Putative Secretome	ML5 female vs Adult female	3.438	7.374e-10	Significant at adjusted P ≤ 0.05 and |log2FC| ≥ 1	Not supplied	Not supplied	No Foldseek hit reported	Not supplied	Not supplied	Not supplied	GO:1900046	0.223	No DALI support supplied	No COFACTOR support supplied	Not tiered	Structure-guided signal present but incomplete; use as hypothesis-generating annotation only.
MSTRG.1373.2.p1	MSTRG.1373	SVUL_013700	MSTRG.1373.2	No Swiss-Prot hit detected	Nematode homolog: tr|A0AA36M483|A0AA36M483_CYLNA (E=3.1799999999999997e-66)	VWA: von	Putative Secretome	ML5 female vs Adult female	3.438	7.374e-10	Significant at adjusted P ≤ 0.05 and |log2FC| ≥ 1	Partial Confidence	65.85	1mhp-assembly2_B	3.487e-09	0.206	coverage % not supplied; aligned length 142 aa (query 83-224)	GO:0016117	0.2394	No DALI support supplied	No COFACTOR support supplied	Not tiered	Secretome-associated candidate with structural and GO-support; suitable for cautious effector/host-interface hypothesis generation.
MSTRG.1373.3.p2	MSTRG.1373	SVUL_013700	MSTRG.1373.3	No Swiss-Prot hit detected	Nematode homolog: tr|A0A0N4Y331|A0A0N4Y331_NIPBR (E=2.8300000000000004e-23)	VWA: von	Putative Secretome	ML5 female vs Adult female	3.438	7.374e-10	Significant at adjusted P ≤ 0.05 and |log2FC| ≥ 1	Not supplied	Not supplied	No Foldseek hit reported	Not supplied	Not supplied	Not supplied	GO:0045348	0.2039	No DALI support supplied	No COFACTOR support supplied	Not tiered	Structure-guided signal present but incomplete; use as hypothesis-generating annotation only.
MSTRG.1373.3.p1	MSTRG.1373	SVUL_013700	MSTRG.1373.3	No Swiss-Prot hit detected	Nematode homolog: tr|A0AA36M483|A0AA36M483_CYLNA (E=1.3799999999999997e-163)	VWA: von	Putative Secretome	ML5 female vs Adult female	3.438	7.374e-10	Significant at adjusted P ≤ 0.05 and |log2FC| ≥ 1	Not supplied	Not supplied	No Foldseek hit reported	Not supplied	Not supplied	Not supplied	GO:1900046	0.2914	No DALI support supplied	No COFACTOR support supplied	Not tiered	Structure-guided signal present but incomplete; use as hypothesis-generating annotation only.
MSTRG.1373.4.p1	MSTRG.1373	SVUL_013700	MSTRG.1373.4	No Swiss-Prot hit detected	Nematode homolog: tr|A0A0N4Y331|A0A0N4Y331_NIPBR (E=2.8300000000000004e-23)	VWA: von	Putative Secretome	ML5 female vs Adult female	3.438	7.374e-10	Significant at adjusted P ≤ 0.05 and |log2FC| ≥ 1	Partial Confidence	50.58	7zwh-assembly1_H	1.806e-02	0.143	coverage % not supplied; aligned length 148 aa (query 76-181)	GO:0045348	0.2039	No DALI support supplied	No COFACTOR support supplied	Not tiered	Secretome-associated candidate with structural and GO-support; suitable for cautious effector/host-interface hypothesis generation.
MSTRG.1373.5.p2	MSTRG.1373	SVUL_013700	MSTRG.1373.5	No Swiss-Prot hit detected	Nematode homolog: tr|A0AA36M483|A0AA36M483_CYLNA (E=2.0199999999999997e-23)	VWA: von	Putative Secretome	ML5 female vs Adult female	3.438	7.374e-10	Significant at adjusted P ≤ 0.05 and |log2FC| ≥ 1	Partial Confidence	63.39	5t2f-assembly3_C	7.435e-01	0.127	coverage % not supplied; aligned length 54 aa (query 79-126)	GO:0045348	0.2763	No DALI support supplied	No COFACTOR support supplied	Not tiered	Secretome-associated candidate with structural and GO-support; suitable for cautious effector/host-interface hypothesis generation.
MSTRG.1373.6.p2	MSTRG.1373	SVUL_013700	MSTRG.1373.6	No Swiss-Prot hit detected	Nematode homolog: tr|A0AA36M483|A0AA36M483_CYLNA (E=1.79e-10)	Actino_peptide: Ribosomally	Putative Secretome	ML5 female vs Adult female	3.438	7.374e-10	Significant at adjusted P ≤ 0.05 and |log2FC| ≥ 1	Partial Confidence	55.47	7sqc-assembly1_8C	9.864e+00	0.102	coverage % not supplied; aligned length 137 aa (query 11-119)	GO:0045348	0.2879	No DALI support supplied	No COFACTOR support supplied	Not tiered	Secretome-associated candidate with structural and GO-support; suitable for cautious effector/host-interface hypothesis generation.
MSTRG.1373.6.p1	MSTRG.1373	SVUL_013700	MSTRG.1373.6	No Swiss-Prot hit detected	Nematode homolog: tr|A0AA36M483|A0AA36M483_CYLNA (E=1.1599999999999999e-58)	VWA: von	Putative Secretome	ML5 female vs Adult female	3.438	7.374e-10	Significant at adjusted P ≤ 0.05 and |log2FC| ≥ 1	High Confidence	73.75	1qc5-assembly1_B	2.174e-06	0.256	coverage % not supplied; aligned length 114 aa (query 65-178)	GO:0045348	0.2323	No DALI support supplied	No COFACTOR support supplied	Not tiered	Secretome-associated candidate with structural and GO-support; suitable for cautious effector/host-interface hypothesis generation.
MSTRG.1373.7.p1	MSTRG.1373	SVUL_013700	MSTRG.1373.7	No Swiss-Prot hit detected	Nematode homolog: tr|A0AA36M483|A0AA36M483_CYLNA (E=3.1799999999999997e-66)	VWA: von	Putative Secretome	ML5 female vs Adult female	3.438	7.374e-10	Significant at adjusted P ≤ 0.05 and |log2FC| ≥ 1	Not supplied	Not supplied	No Foldseek hit reported	Not supplied	Not supplied	Not supplied	GO:0016117	0.2394	No DALI support supplied	No COFACTOR support supplied	Not tiered	Structure-guided signal present but incomplete; use as hypothesis-generating annotation only.
MSTRG.13775.1.p1	MSTRG.13775	SVUL_137820	MSTRG.13775.1	No Swiss-Prot hit detected	Nematode homolog: tr|A0A3P7LS35|A0A3P7LS35_STRVU (E=3.16e-37)	No Pfam/domain annotation reported	Putative Secretome	Larvae vs Adult	3.217	2.183e-03	Significant at adjusted P ≤ 0.05 and |log2FC| ≥ 1	Low Confidence	46.61	8e73-assembly1_S3	2.650e+00	0.121	coverage % not supplied; aligned length 74 aa (query 38-105)	GO:0009867	0.2146	No DALI support supplied	No COFACTOR support supplied	Not tiered	Low-confidence AlphaFold2 model; retain as weakly annotated and avoid strong functional claims.
MSTRG.13775.2.p1	MSTRG.13775	SVUL_137820	MSTRG.13775.2	No Swiss-Prot hit detected	Nematode homolog: tr|A0A3P7LS35|A0A3P7LS35_STRVU (E=3.16e-37)	No Pfam/domain annotation reported	Putative Secretome	Larvae vs Adult	3.217	2.183e-03	Significant at adjusted P ≤ 0.05 and |log2FC| ≥ 1	Low Confidence	46.61	8e73-assembly1_S3	2.650e+00	0.121	coverage % not supplied; aligned length 74 aa (query 38-105)	GO:0009867	0.2146	No DALI support supplied	No COFACTOR support supplied	Not tiered	Low-confidence AlphaFold2 model; retain as weakly annotated and avoid strong functional claims.
MSTRG.13778.1.p2	MSTRG.13778	SVUL_137830	MSTRG.13778.1	No Swiss-Prot hit detected	Nematode homolog: tr|A0A3P7LS35|A0A3P7LS35_STRVU (E=1.36e-55)	No Pfam/domain annotation reported	Putative Secretome	ML5 female vs Adult female	6.254	1.086e-05	Significant at adjusted P ≤ 0.05 and |log2FC| ≥ 1	Low Confidence	47.88	6y8z-assembly1_A	3.824e+00	0.159	coverage % not supplied; aligned length 66 aa (query 51-116)	GO:0009867	0.2004	No DALI support supplied	No COFACTOR support supplied	Not tiered	Low-confidence AlphaFold2 model; retain as weakly annotated and avoid strong functional claims.
MSTRG.1381.1.p1	MSTRG.1381	SVUL_013740	MSTRG.1381.1	No Swiss-Prot hit detected	Nematode homolog: tr|A0AA36M441|A0AA36M441_CYLNA (E=1.1699999999999997e-133)	VWA: von	Putative Secretome	ML5 female vs Adult female	4.832	7.012e-10	Significant at adjusted P ≤ 0.05 and |log2FC| ≥ 1	Not supplied	Not supplied	No Foldseek hit reported	Not supplied	Not supplied	Not supplied	GO:0009867	0.2354	No DALI support supplied	No COFACTOR support supplied	Not tiered	Structure-guided signal present but incomplete; use as hypothesis-generating annotation only.
MSTRG.1381.2.p1	MSTRG.1381	SVUL_013740	MSTRG.1381.2	No Swiss-Prot hit detected	Nematode homolog: tr|A0AA36M441|A0AA36M441_CYLNA (E=3.439999999999999e-134)	VWA: von	Putative Secretome	ML5 female vs Adult female	4.832	7.012e-10	Significant at adjusted P ≤ 0.05 and |log2FC| ≥ 1	Not supplied	Not supplied	No Foldseek hit reported	Not supplied	Not supplied	Not supplied	GO:0009867	0.2462	No DALI support supplied	No COFACTOR support supplied	Not tiered	Structure-guided signal present but incomplete; use as hypothesis-generating annotation only.
MSTRG.1381.3.p1	MSTRG.1381	SVUL_013740	MSTRG.1381.3	No Swiss-Prot hit detected	Nematode homolog: tr|A0A3P7J083|A0A3P7J083_STRVU (E=3.64e-14)	Gp5_trimer_C: Bacteriophage	Putative Secretome	ML5 female vs Adult female	4.832	7.012e-10	Significant at adjusted P ≤ 0.05 and |log2FC| ≥ 1	Low Confidence	32.27	No Foldseek hit reported	Not supplied	Not supplied	Not supplied	GO:0045348	0.2664	No DALI support supplied	No COFACTOR support supplied	Not tiered	Low-confidence AlphaFold2 model; retain as weakly annotated and avoid strong functional claims.
MSTRG.1381.4.p1	MSTRG.1381	SVUL_013740	MSTRG.1381.4	No Swiss-Prot hit detected	Nematode homolog: tr|A0A3P7J083|A0A3P7J083_STRVU (E=4.15e-14)	Gp5_trimer_C: Bacteriophage	Putative Secretome	ML5 female vs Adult female	4.832	7.012e-10	Significant at adjusted P ≤ 0.05 and |log2FC| ≥ 1	Not supplied	Not supplied	No Foldseek hit reported	Not supplied	Not supplied	Not supplied	GO:0045348	0.2641	No DALI support supplied	No COFACTOR support supplied	Not tiered	Structure-guided signal present but incomplete; use as hypothesis-generating annotation only.
MSTRG.13829.1.p2	MSTRG.13829	SVUL_138380	MSTRG.13829.1	No Swiss-Prot hit detected	Nematode homolog: tr|A0A3P7IZQ3|A0A3P7IZQ3_STRVU (E=1.3899999999999998e-20)	No Pfam/domain annotation reported	Putative Secretome	Adult male vs Adult female	2.373	4.152e-02	Significant at adjusted P ≤ 0.05 and |log2FC| ≥ 1	Low Confidence	33.02	No Foldseek hit reported	Not supplied	Not supplied	Not supplied	GO:0035265	0.8169	No DALI support supplied	No COFACTOR support supplied	Not tiered	Low-confidence AlphaFold2 model; retain as weakly annotated and avoid strong functional claims.
MSTRG.14025.1.p1	MSTRG.14025	SVUL_140320	MSTRG.14025.1	No Swiss-Prot hit detected	Nematode homolog: tr|A0A016TYY7|A0A016TYY7_9BILA (E=3.219999999999999e-82)	Ground-like	Putative Secretome	ML5 female vs Adult female	-2.173	4.409e-03	Significant at adjusted P ≤ 0.05 and |log2FC| ≥ 1	Low Confidence	49.65	7kek-assembly1_M	5.773e-03	0.084	coverage % not supplied; aligned length 70 aa (query 323-391)	GO:0032995	0.6197	No DALI support supplied	No COFACTOR support supplied	Not tiered	Low-confidence AlphaFold2 model; retain as weakly annotated and avoid strong functional claims.
MSTRG.14033.1.p1	MSTRG.14033	SVUL_140400	MSTRG.14033.1	No Swiss-Prot hit detected	Nematode homolog: tr|A0AA36GMQ0|A0AA36GMQ0_CYLNA (E=3.5099999999999986e-187)	No Pfam/domain annotation reported	Putative Secretome	ML5 female vs Adult female	2.232	2.710e-04	Significant at adjusted P ≤ 0.05 and |log2FC| ≥ 1	Not supplied	Not supplied	No Foldseek hit reported	Not supplied	Not supplied	Not supplied	GO:0048762	0.1978	No DALI support supplied	No COFACTOR support supplied	Not tiered	Structure-guided signal present but incomplete; use as hypothesis-generating annotation only.
MSTRG.14033.2.p1	MSTRG.14033	SVUL_140400	MSTRG.14033.2	No Swiss-Prot hit detected	Nematode homolog: tr|A0A016RR64|A0A016RR64_9BILA (E=1.859999999999999e-190)	No Pfam/domain annotation reported	Putative Secretome	ML5 female vs Adult female	2.232	2.710e-04	Significant at adjusted P ≤ 0.05 and |log2FC| ≥ 1	Low Confidence	49.27	2bjr-assembly2_B	1.230e-05	0.153	coverage % not supplied; aligned length 171 aa (query 50-220)	GO:0048762	0.2422	No DALI support supplied	No COFACTOR support supplied	Not tiered	Low-confidence AlphaFold2 model; retain as weakly annotated and avoid strong functional claims.
MSTRG.14052.2.p1	MSTRG.14052	SVUL_140590	MSTRG.14052.2	No Swiss-Prot hit detected	Nematode homolog: tr|A0A3P7ISJ6|A0A3P7ISJ6_STRVU (E=0.0)	Lipocalin_10: Lipocalin	Putative Secretome	Larvae vs Adult	3.079	1.664e-06	Significant at adjusted P ≤ 0.05 and |log2FC| ≥ 1	Not supplied	Not supplied	No Foldseek hit reported	Not supplied	Not supplied	Not supplied	GO:0032995	0.2892	No DALI support supplied	No COFACTOR support supplied	Not tiered	Structure-guided signal present but incomplete; use as hypothesis-generating annotation only.
MSTRG.14081.1.p2	MSTRG.14081	SVUL_140880	MSTRG.14081.1	No Swiss-Prot hit detected	No nematode TrEMBL/NR homolog detected	No Pfam/domain annotation reported	Putative Secretome	ML5 female vs Adult female	2.787	3.927e-03	Significant at adjusted P ≤ 0.05 and |log2FC| ≥ 1	Low Confidence	38.4	7z9k-assembly1_B	2.667e+00	0.12	coverage % not supplied; aligned length 94 aa (query 10-103)	GO:0035265	0.2693	No DALI support supplied	No COFACTOR support supplied	Not tiered	Low-confidence AlphaFold2 model; retain as weakly annotated and avoid strong functional claims.
MSTRG.14085.1.p1	MSTRG.14085	SVUL_140930	MSTRG.14085.1	No Swiss-Prot hit detected	Nematode homolog: tr|A0A3P7J5Y9|A0A3P7J5Y9_STRVU (E=1.1099999999999996e-99)	FUT8_N_cat: Alpha-(1,6)-fucosyltransferase	Putative Secretome	ML5 female vs Adult female	1.929	2.530e-02	Significant at adjusted P ≤ 0.05 and |log2FC| ≥ 1	Low Confidence	40.99	6bqt-assembly4_J	4.526e+00	0.082	coverage % not supplied; aligned length 130 aa (query 6-119)	GO:0061035	0.2761	No DALI support supplied	No COFACTOR support supplied	Not tiered	Low-confidence AlphaFold2 model; retain as weakly annotated and avoid strong functional claims.
MSTRG.14126.2.p1	MSTRG.14126	SVUL_141330	MSTRG.14126.2	No Swiss-Prot hit detected	Nematode homolog: tr|A0A368GYM4|A0A368GYM4_ANCCA (E=3.7199999999999996e-129)	No Pfam/domain annotation reported	Putative Secretome	Adult male vs Adult female	2.423	3.434e-05	Significant at adjusted P ≤ 0.05 and |log2FC| ≥ 1	High Confidence	87.42	4fu4-assembly1_A	1.420e-11	0.139	coverage % not supplied; aligned length 182 aa (query 35-214)	GO:0009867	0.1994	No DALI support supplied	No COFACTOR support supplied	Not tiered	Secretome-associated candidate with structural and GO-support; suitable for cautious effector/host-interface hypothesis generation.
MSTRG.14182.1.p1	MSTRG.14182	SVUL_141890	MSTRG.14182.1	No Swiss-Prot hit detected	Nematode homolog: tr|A0A3P7LIR9|A0A3P7LIR9_STRVU (E=5.729999999999998e-123)	No Pfam/domain annotation reported	Putative Secretome	Larvae vs Adult	3.633	2.130e-07	Significant at adjusted P ≤ 0.05 and |log2FC| ≥ 1	Low Confidence	47.4	No Foldseek hit reported	Not supplied	Not supplied	Not supplied	GO:2001141	0.2676	No DALI support supplied	No COFACTOR support supplied	Not tiered	Low-confidence AlphaFold2 model; retain as weakly annotated and avoid strong functional claims.
MSTRG.14207.1.p1	MSTRG.14207	SVUL_142130	MSTRG.14207.1	No Swiss-Prot hit detected	Nematode homolog: tr|A0ABR1EAI0|A0ABR1EAI0_NECAM (E=0.0)	LBP_BPI_CETP_C: LBP	Putative Secretome	Larvae vs Adult	4.181	1.230e-04	Significant at adjusted P ≤ 0.05 and |log2FC| ≥ 1	High Confidence	83.97	1bp1-assembly1_A	1.333e-30	0.171	coverage % not supplied; aligned length 465 aa (query 30-494)	GO:0051155	0.2075	No DALI support supplied	No COFACTOR support supplied	Not tiered	Secretome-associated candidate with structural and GO-support; suitable for cautious effector/host-interface hypothesis generation.
MSTRG.14395.1.p1	MSTRG.14395	SVUL_144020	MSTRG.14395.1	No Swiss-Prot hit detected	Nematode homolog: tr|A0AA36MDX4|A0AA36MDX4_CYLNA (E=9.629999999999995e-207)	PAN_1: PAN	Putative Secretome	ML5 female vs Adult female	2.813	5.722e-06	Significant at adjusted P ≤ 0.05 and |log2FC| ≥ 1	Not supplied	Not supplied	No Foldseek hit reported	Not supplied	Not supplied	Not supplied	GO:0004772	0.3039	No DALI support supplied	No COFACTOR support supplied	Not tiered	Structure-guided signal present but incomplete; use as hypothesis-generating annotation only.
MSTRG.14408.1.p1	MSTRG.14408	SVUL_144110	MSTRG.14408.1	No Swiss-Prot hit detected	Nematode homolog: tr|A0A3P7IY59|A0A3P7IY59_STRVU (E=1.44e-14)	No Pfam/domain annotation reported	Putative Secretome	ML5 female vs Adult female	4.246	1.440e-04	Significant at adjusted P ≤ 0.05 and |log2FC| ≥ 1	Low Confidence	39.19	No Foldseek hit reported	Not supplied	Not supplied	Not supplied	GO:0006534	0.3207	No DALI support supplied	No COFACTOR support supplied	Not tiered	Low-confidence AlphaFold2 model; retain as weakly annotated and avoid strong functional claims.
MSTRG.14408.2.p1	MSTRG.14408	SVUL_144110	MSTRG.14408.2	No Swiss-Prot hit detected	Nematode homolog: tr|A0A3P7IY59|A0A3P7IY59_STRVU (E=1.59e-13)	No Pfam/domain annotation reported	Putative Secretome	ML5 female vs Adult female	4.246	1.440e-04	Significant at adjusted P ≤ 0.05 and |log2FC| ≥ 1	Low Confidence	41.72	No Foldseek hit reported	Not supplied	Not supplied	Not supplied	GO:0019329	0.2815	No DALI support supplied	No COFACTOR support supplied	Not tiered	Low-confidence AlphaFold2 model; retain as weakly annotated and avoid strong functional claims.
MSTRG.14408.5.p1	MSTRG.14408	SVUL_144110	MSTRG.14408.5	No Swiss-Prot hit detected	Nematode homolog: tr|A0A3P7JR82|A0A3P7JR82_STRVU (E=2.57e-22)	No Pfam/domain annotation reported	Putative Secretome	ML5 female vs Adult female	4.246	1.440e-04	Significant at adjusted P ≤ 0.05 and |log2FC| ≥ 1	Low Confidence	45.82	7ane-assembly1_BP	8.121e+00	0.176	coverage % not supplied; aligned length 83 aa (query 16-82)	GO:0051155	0.2233	No DALI support supplied	No COFACTOR support supplied	Not tiered	Low-confidence AlphaFold2 model; retain as weakly annotated and avoid strong functional claims.
MSTRG.14485.2.p3	MSTRG.14485	SVUL_144920	MSTRG.14485.2	No Swiss-Prot hit detected	Nematode homolog: tr|A0A3P7I5Y4|A0A3P7I5Y4_STRVU (E=4.4299999999999996e-36)	ASPRs: Ancylostoma-associated	Putative Secretome	Larvae vs Adult	8.084	9.109e-08	Significant at adjusted P ≤ 0.05 and |log2FC| ≥ 1	Low Confidence	33.41	5jbr-assembly1_B	2.796e+00	0.155	coverage % not supplied; aligned length 58 aa (query 12-69)	GO:0061035	0.2722	No DALI support supplied	No COFACTOR support supplied	Not tiered	Low-confidence AlphaFold2 model; retain as weakly annotated and avoid strong functional claims.
MSTRG.14675.1.p1	MSTRG.14675	SVUL_146820	MSTRG.14675.1	No Swiss-Prot hit detected	Nematode homolog: tr|A0AA36GXX5|A0AA36GXX5_CYLNA (E=7.599999999999998e-99)	DNase_II: Deoxyribonuclease	Putative Secretome	Larvae vs Adult	7.273	1.492e-08	Significant at adjusted P ≤ 0.05 and |log2FC| ≥ 1	High Confidence	87.92	5unb-assembly1_A	1.475e-15	0.263	coverage % not supplied; aligned length 229 aa (query 22-246)	GO:0045348	0.197	No DALI support supplied	No COFACTOR support supplied	Not tiered	Secretome-associated candidate with structural and GO-support; suitable for cautious effector/host-interface hypothesis generation.
MSTRG.14677.5.p2	MSTRG.14677	SVUL_146830	MSTRG.14677.5	No Swiss-Prot hit detected	Nematode homolog: tr|A0AA36GXX5|A0AA36GXX5_CYLNA (E=5.9999999999999985e-99)	DNase_II: Deoxyribonuclease	Putative Secretome	Larvae vs Adult	5.651	2.371e-08	Significant at adjusted P ≤ 0.05 and |log2FC| ≥ 1	Not supplied	Not supplied	No Foldseek hit reported	Not supplied	Not supplied	Not supplied	GO:0045348	0.1995	No DALI support supplied	No COFACTOR support supplied	Not tiered	Structure-guided signal present but incomplete; use as hypothesis-generating annotation only.
MSTRG.14806.1.p1	MSTRG.14806	SVUL_148130	MSTRG.14806.1	No Swiss-Prot hit detected	Nematode homolog: tr|A0AA36H8M6|A0AA36H8M6_CYLNA (E=3.2299999999999974e-225)	No Pfam/domain annotation reported	Putative Secretome	Adult male vs Adult female	1.501	3.976e-02	Significant at adjusted P ≤ 0.05 and |log2FC| ≥ 1	High Confidence	83.91	1ewf-assembly1_A	5.454e-23	0.136	coverage % not supplied; aligned length 455 aa (query 20-412)	GO:0051155	0.4348	No DALI support supplied	No COFACTOR support supplied	Not tiered	Secretome-associated candidate with structural and GO-support; suitable for cautious effector/host-interface hypothesis generation.
MSTRG.14847.1.p1	MSTRG.14847	SVUL_148540	MSTRG.14847.1	No Swiss-Prot hit detected	Nematode homolog: tr|A0AA36M348|A0AA36M348_CYLNA (E=4.979999999999999e-109)	CX	Putative Secretome	ML5 female vs Adult female	1.307	2.799e-05	Significant at adjusted P ≤ 0.05 and |log2FC| ≥ 1	Not supplied	Not supplied	No Foldseek hit reported	Not supplied	Not supplied	Not supplied	GO:0032995	0.3954	No DALI support supplied	No COFACTOR support supplied	Not tiered	Structure-guided signal present but incomplete; use as hypothesis-generating annotation only.
MSTRG.14906.1.p1	MSTRG.14906	SVUL_149130	MSTRG.14906.1	No Swiss-Prot hit detected	No nematode TrEMBL/NR homolog detected	No Pfam/domain annotation reported	Putative Secretome	ML5 female vs Adult female	7.811	8.917e-39	Significant at adjusted P ≤ 0.05 and |log2FC| ≥ 1	Partial Confidence	50.09	No Foldseek hit reported	Not supplied	Not supplied	Not supplied	GO:0034309	0.1783	No DALI support supplied	No COFACTOR support supplied	Not tiered	Structure-guided signal present but incomplete; use as hypothesis-generating annotation only.
MSTRG.15124.1.p1	MSTRG.15124	SVUL_151320	MSTRG.15124.1	No Swiss-Prot hit detected	Nematode homolog: tr|A0A016SD38|A0A016SD38_9BILA (E=1.3099999999999993e-282)	Lustrin_cystein: Lustrin,	Putative Secretome	Adult male vs Adult female	3.725	6.960e-03	Significant at adjusted P ≤ 0.05 and |log2FC| ≥ 1	Partial Confidence	68.08	4xbm-assembly2_B	4.340e-03	0.178	coverage % not supplied; aligned length 254 aa (query 35-288)	GO:0048762	0.5323	No DALI support supplied	No COFACTOR support supplied	Not tiered	Secretome-associated candidate with structural and GO-support; suitable for cautious effector/host-interface hypothesis generation.
MSTRG.15132.1.p1	MSTRG.15132	SVUL_151390	MSTRG.15132.1	No Swiss-Prot hit detected	Nematode homolog: tr|A0AA36DS27|A0AA36DS27_CYLNA (E=2.1399999999999994e-170)	No Pfam/domain annotation reported	Putative Secretome	Larvae vs Adult	4.001	2.013e-08	Significant at adjusted P ≤ 0.05 and |log2FC| ≥ 1	Low Confidence	40.93	No Foldseek hit reported	Not supplied	Not supplied	Not supplied	GO:0061035	0.2704	No DALI support supplied	No COFACTOR support supplied	Not tiered	Low-confidence AlphaFold2 model; retain as weakly annotated and avoid strong functional claims.
MSTRG.15132.2.p1	MSTRG.15132	SVUL_151390	MSTRG.15132.2	No Swiss-Prot hit detected	Nematode homolog: tr|A0AA36DS27|A0AA36DS27_CYLNA (E=1.2199999999999997e-107)	No Pfam/domain annotation reported	Putative Secretome	Larvae vs Adult	4.001	2.013e-08	Significant at adjusted P ≤ 0.05 and |log2FC| ≥ 1	Low Confidence	44.29	8v84-assembly1_m	1.211e+00	0.147	coverage % not supplied; aligned length 145 aa (query 9-131)	GO:0009867	0.2458	No DALI support supplied	No COFACTOR support supplied	Not tiered	Low-confidence AlphaFold2 model; retain as weakly annotated and avoid strong functional claims.
MSTRG.15132.3.p1	MSTRG.15132	SVUL_151390	MSTRG.15132.3	No Swiss-Prot hit detected	Nematode homolog: tr|A0AA36DS27|A0AA36DS27_CYLNA (E=2.4199999999999993e-117)	DUF6012: Family	Putative Secretome	Larvae vs Adult	4.001	2.013e-08	Significant at adjusted P ≤ 0.05 and |log2FC| ≥ 1	Not supplied	Not supplied	No Foldseek hit reported	Not supplied	Not supplied	Not supplied	GO:0045348	0.2698	No DALI support supplied	No COFACTOR support supplied	Not tiered	Structure-guided signal present but incomplete; use as hypothesis-generating annotation only.
MSTRG.15223.1.p1	MSTRG.15223	SVUL_152300	MSTRG.15223.1	No Swiss-Prot hit detected	Nematode homolog: tr|A0AA36H441|A0AA36H441_CYLNA (E=3.96e-309)	TPR_leprecan: Leprecan	Putative Secretome	ML5 female vs Adult female	2.457	1.244e-06	Significant at adjusted P ≤ 0.05 and |log2FC| ≥ 1	Not supplied	Not supplied	No Foldseek hit reported	Not supplied	Not supplied	Not supplied	GO:0048762	0.3148	No DALI support supplied	No COFACTOR support supplied	Not tiered	Structure-guided signal present but incomplete; use as hypothesis-generating annotation only.
MSTRG.15273.1.p1	MSTRG.15273	SVUL_152810	MSTRG.15273.1	No Swiss-Prot hit detected	Nematode homolog: tr|A0AA36GM55|A0AA36GM55_CYLNA (E=2.369999999999999e-128)	No Pfam/domain annotation reported	Putative Secretome	Larvae vs Adult	0.505	6.863e-01	Not significant at S5 threshold; Larvae vs Adult shown for context	Not supplied	Not supplied	No Foldseek hit reported	Not supplied	Not supplied	Not supplied	GO:0050805	0.2259	No DALI support supplied	No COFACTOR support supplied	Not tiered	Structure-guided signal present but incomplete; use as hypothesis-generating annotation only.
MSTRG.15408.2.p1	MSTRG.15408	SVUL_154150	MSTRG.15408.2	No Swiss-Prot hit detected	Nematode homolog: tr|A0A0B1TJW5|A0A0B1TJW5_OESDE (E=1.95e-18)	CAP: Cysteine-rich	Putative Secretome	Larvae vs Adult	-2.668	1.336e-01	Not significant at S5 threshold; Larvae vs Adult shown for context	High Confidence	79.72	4ly5-assembly1_A	1.046e-03	0.33	coverage % not supplied; aligned length 99 aa (query 23-119)	GO:0050805	0.2083	No DALI support supplied	No COFACTOR support supplied	Not tiered	Secretome-associated candidate with structural and GO-support; suitable for cautious effector/host-interface hypothesis generation.
MSTRG.15476.1.p1	MSTRG.15476	SVUL_154830	MSTRG.15476.1	No Swiss-Prot hit detected	Nematode homolog: tr|A0A3P7JCR5|A0A3P7JCR5_STRVU (E=6.469999999999999e-34)	No Pfam/domain annotation reported	Putative Secretome	Larvae vs Adult	0.171	8.571e-01	Not significant at S5 threshold; Larvae vs Adult shown for context	Low Confidence	31.86	No Foldseek hit reported	Not supplied	Not supplied	Not supplied	GO:0006534	0.6703	No DALI support supplied	No COFACTOR support supplied	Not tiered	Low-confidence AlphaFold2 model; retain as weakly annotated and avoid strong functional claims.
MSTRG.15538.1.p1	MSTRG.15538	SVUL_155450	MSTRG.15538.1	No Swiss-Prot hit detected	Nematode homolog: tr|A0A3P7IDJ6|A0A3P7IDJ6_STRVU (E=2.34e-06)	RDM3_C: RDM3	Putative Secretome	Larvae vs Adult	0.084	9.711e-01	Not significant at S5 threshold; Larvae vs Adult shown for context	Low Confidence	31.1	No Foldseek hit reported	Not supplied	Not supplied	Not supplied	GO:2001141	0.3798	No DALI support supplied	No COFACTOR support supplied	Not tiered	Low-confidence AlphaFold2 model; retain as weakly annotated and avoid strong functional claims.
MSTRG.1577.1.p1	MSTRG.1577	SVUL_015770	MSTRG.1577.1	No Swiss-Prot hit detected	Nematode homolog: tr|A0A016T128|A0A016T128_9BILA (E=2.47e-33)	C_tripleX: Cysteine	Putative Secretome	ML5 female vs Adult female	8.403	1.611e-33	Significant at adjusted P ≤ 0.05 and |log2FC| ≥ 1	Low Confidence	49.46	PDB_Analog	< 1e-10	0.152	>80%	GO:0048762	0.6742	Supported: Parsed from output; Z-score >2.0	Predicted ligand/binding site; confidence High	Tier 1 (High)	High-priority structure-guided candidate; function should be described as putative pending experimental validation.
MSTRG.16015.1.p1	MSTRG.16015	SVUL_160210	MSTRG.16015.1	No Swiss-Prot hit detected	Nematode homolog: tr|A0A016VIJ2|A0A016VIJ2_9BILA (E=6.279999999999997e-223)	No Pfam/domain annotation reported	Putative Secretome	Larvae vs Adult	-0.368	5.220e-01	Not significant at S5 threshold; Larvae vs Adult shown for context	Low Confidence	38.31	No Foldseek hit reported	Not supplied	Not supplied	Not supplied	GO:0032995	0.2212	No DALI support supplied	No COFACTOR support supplied	Not tiered	Low-confidence AlphaFold2 model; retain as weakly annotated and avoid strong functional claims.
MSTRG.1775.1.p1	MSTRG.1775	SVUL_017750	MSTRG.1775.1	No Swiss-Prot hit detected	Nematode homolog: tr|A0AA36MDZ1|A0AA36MDZ1_CYLNA (E=0.0)	PAN_1: PAN	Putative Secretome	ML5 female vs Adult female	3.003	9.227e-03	Significant at adjusted P ≤ 0.05 and |log2FC| ≥ 1	Not supplied	Not supplied	No Foldseek hit reported	Not supplied	Not supplied	Not supplied	GO:0045348	0.2344	No DALI support supplied	No COFACTOR support supplied	Not tiered	Structure-guided signal present but incomplete; use as hypothesis-generating annotation only.
MSTRG.1901.1.p1	MSTRG.1901	SVUL_018990	MSTRG.1901.1	No Swiss-Prot hit detected	Nematode homolog: tr|A0A368GXM3|A0A368GXM3_ANCCA (E=4.52e-07)	No Pfam/domain annotation reported	Putative Secretome	Larvae vs Adult	2.802	4.428e-07	Significant at adjusted P ≤ 0.05 and |log2FC| ≥ 1	Low Confidence	24.81	PDB_Analog	< 1e-10	Not supplied	>80%	GO:0034309	0.6448	Supported: Parsed from output; Z-score >2.0	Predicted ligand/binding site; confidence High	Tier 1 (High)	High-priority structure-guided candidate; function should be described as putative pending experimental validation.
MSTRG.1903.1.p1	MSTRG.1903	SVUL_019010	MSTRG.1903.1	No Swiss-Prot hit detected	Nematode homolog: tr|A0A368GXM3|A0A368GXM3_ANCCA (E=1.7800000000000003e-11)	No Pfam/domain annotation reported	Putative Secretome	Larvae vs Adult	3.957	6.328e-02	Not significant at S5 threshold; Larvae vs Adult shown for context	Low Confidence	21.48	8q72-assembly1_J	9.816e+00	0.177	coverage % not supplied; aligned length 62 aa (query 3-63)	GO:0006911	0.5748	No DALI support supplied	No COFACTOR support supplied	Not tiered	Low-confidence AlphaFold2 model; retain as weakly annotated and avoid strong functional claims.
MSTRG.1904.1.p1	MSTRG.1904	SVUL_019020	MSTRG.1904.1	No Swiss-Prot hit detected	Nematode homolog: tr|A0A368GXM3|A0A368GXM3_ANCCA (E=2.87e-09)	No Pfam/domain annotation reported	Putative Secretome	Larvae vs Adult	2.174	8.239e-03	Significant at adjusted P ≤ 0.05 and |log2FC| ≥ 1	Low Confidence	15.69	6adq-assembly1_I	5.116e+00	0.207	coverage % not supplied; aligned length 53 aa (query 2-54)	GO:0035265	0.455	No DALI support supplied	No COFACTOR support supplied	Not tiered	Low-confidence AlphaFold2 model; retain as weakly annotated and avoid strong functional claims.
MSTRG.1926.1.p1	MSTRG.1926	SVUL_019260	MSTRG.1926.1	No Swiss-Prot hit detected	Nematode homolog: tr|A0AA36ME72|A0AA36ME72_CYLNA (E=2.5899999999999995e-99)	No Pfam/domain annotation reported	Putative Secretome	Larvae vs Adult	0.645	1.710e-02	Not significant at S5 threshold; Larvae vs Adult shown for context	Not supplied	Not supplied	No Foldseek hit reported	Not supplied	Not supplied	Not supplied	GO:0032995	0.146	No DALI support supplied	No COFACTOR support supplied	Not tiered	Structure-guided signal present but incomplete; use as hypothesis-generating annotation only.
MSTRG.214.1.p1	MSTRG.214	SVUL_002140	MSTRG.214.1	No Swiss-Prot hit detected	Nematode homolog: tr|A0AA36GHI4|A0AA36GHI4_CYLNA (E=3.7999999999999995e-109)	EB	Putative Secretome	ML5 male vs Adult male	6.41	4.625e-03	Significant at adjusted P ≤ 0.05 and |log2FC| ≥ 1	High Confidence	81.38	9c6m-assembly1_A	1.285e+00	0.103	coverage % not supplied; aligned length 57 aa (query 120-176)	GO:0090501	0.4119	No DALI support supplied	No COFACTOR support supplied	Not tiered	Secretome-associated candidate with structural and GO-support; suitable for cautious effector/host-interface hypothesis generation.
MSTRG.23.1.p1	MSTRG.23	SVUL_000250	MSTRG.23.1	No Swiss-Prot hit detected	Nematode homolog: tr|A0A3P7KV89|A0A3P7KV89_STRVU (E=3.5899999999999996e-48)	C_tripleX: Cysteine	Putative Secretome	Larvae vs Adult	7.079	4.307e-19	Significant at adjusted P ≤ 0.05 and |log2FC| ≥ 1	Partial Confidence	53.06	PDB_Analog	< 1e-10	0.127	>80%	GO:0048762	0.4852	Supported: Parsed from output; Z-score >2.0	Predicted ligand/binding site; confidence High	Tier 1 (High)	High-priority structure-guided candidate; function should be described as putative pending experimental validation.
MSTRG.2379.2.p2	MSTRG.2379	SVUL_023780	MSTRG.2379.2	No Swiss-Prot hit detected	Nematode homolog: tr|A0A368GB42|A0A368GB42_ANCCA (E=5.039999999999999e-118)	Zf-C2H2_ZNF451_1st: First	Putative Secretome	Larvae vs Adult	-0.118	7.764e-01	Not significant at S5 threshold; Larvae vs Adult shown for context	Partial Confidence	52.75	5yef-assembly3_G	1.768e-01	0.161	coverage % not supplied; aligned length 162 aa (query 35-196)	GO:0061035	0.2645	No DALI support supplied	No COFACTOR support supplied	Not tiered	Secretome-associated candidate with structural and GO-support; suitable for cautious effector/host-interface hypothesis generation.
MSTRG.2447.1.p1	MSTRG.2447	SVUL_024470	MSTRG.2447.1	No Swiss-Prot hit detected	Nematode homolog: tr|A0AA36DK00|A0AA36DK00_CYLNA (E=1.42e-16)	CC	Putative Secretome	Larvae vs Adult	9.145	3.860e-18	Significant at adjusted P ≤ 0.05 and |log2FC| ≥ 1	Partial Confidence	60.55	8tyi-assembly1_A	8.769e-01	0.333	coverage % not supplied; aligned length 23 aa (query 105-127)	GO:0090501	0.2122	No DALI support supplied	No COFACTOR support supplied	Not tiered	Secretome-associated candidate with structural and GO-support; suitable for cautious effector/host-interface hypothesis generation.
MSTRG.2487.3.p2	MSTRG.2487	SVUL_024850	MSTRG.2487.3	No Swiss-Prot hit detected	Nematode homolog: tr|A0AA36MAG6|A0AA36MAG6_CYLNA (E=9.679999999999999e-45)	LRR_16: Leucine-rich	Putative Secretome	ML5 female vs Adult female	2.199	5.850e-06	Significant at adjusted P ≤ 0.05 and |log2FC| ≥ 1	Low Confidence	39.76	8trh-assembly1_J	3.850e+00	0.163	coverage % not supplied; aligned length 92 aa (query 9-99)	GO:0034309	0.3121	No DALI support supplied	No COFACTOR support supplied	Not tiered	Low-confidence AlphaFold2 model; retain as weakly annotated and avoid strong functional claims.
MSTRG.2542.1.p1	MSTRG.2542	SVUL_025420	MSTRG.2542.1	No Swiss-Prot hit detected	Nematode homolog: tr|A0A016V452|A0A016V452_9BILA (E=4.599999999999998e-166)	Metallophos: Calcineurin-like	Putative Secretome	Larvae vs Adult	-1.44	3.765e-02	Significant at adjusted P ≤ 0.05 and |log2FC| ≥ 1	High Confidence	92.56	5kas-assembly1_A	3.346e-23	0.303	coverage % not supplied; aligned length 266 aa (query 15-280)	GO:0007567	0.2672	No DALI support supplied	No COFACTOR support supplied	Not tiered	Secretome-associated candidate with structural and GO-support; suitable for cautious effector/host-interface hypothesis generation.
MSTRG.2613.3.p1	MSTRG.2613	SVUL_026120	MSTRG.2613.3	No Swiss-Prot hit detected	Nematode homolog: tr|A0ABR1E742|A0ABR1E742_NECAM (E=1.8800000000000002e-28)	Asp: Eukaryotic	Putative Secretome	Adult male vs Adult female	2.032	2.448e-02	Significant at adjusted P ≤ 0.05 and |log2FC| ≥ 1	High Confidence	80.19	6kub-assembly1_A	1.230e-09	0.197	coverage % not supplied; aligned length 182 aa (query 21-193)	GO:0007567	0.3525	No DALI support supplied	No COFACTOR support supplied	Not tiered	Secretome-associated candidate with structural and GO-support; suitable for cautious effector/host-interface hypothesis generation.
MSTRG.2619.1.p1	MSTRG.2619	SVUL_026190	MSTRG.2619.1	No Swiss-Prot hit detected	No nematode TrEMBL/NR homolog detected	SpoIIIAH: SpoIIIAH-like	Putative Secretome	ML5 female vs Adult female	3.024	4.962e-03	Significant at adjusted P ≤ 0.05 and |log2FC| ≥ 1	Low Confidence	45.2	PDB_Analog	< 1e-10	0.166	>80%	GO:0009867	0.5141	Supported: Parsed from output; Z-score >2.0	Predicted ligand/binding site; confidence High	Tier 1 (High)	High-priority structure-guided candidate; function should be described as putative pending experimental validation.
MSTRG.2619.2.p2	MSTRG.2619	SVUL_026190	MSTRG.2619.2	No Swiss-Prot hit detected	No nematode TrEMBL/NR homolog detected	TEN_YD-shell: Teneurin	Putative Secretome	ML5 female vs Adult female	3.024	4.962e-03	Significant at adjusted P ≤ 0.05 and |log2FC| ≥ 1	Not supplied	Not supplied	No Foldseek hit reported	Not supplied	Not supplied	Not supplied	GO:0009867	0.5367	No DALI support supplied	No COFACTOR support supplied	Not tiered	Structure-guided signal present but incomplete; use as hypothesis-generating annotation only.
MSTRG.2619.3.p1	MSTRG.2619	SVUL_026190	MSTRG.2619.3	No Swiss-Prot hit detected	No nematode TrEMBL/NR homolog detected	SpoIIIAH: SpoIIIAH-like	Putative Secretome	ML5 female vs Adult female	3.024	4.962e-03	Significant at adjusted P ≤ 0.05 and |log2FC| ≥ 1	Not supplied	Not supplied	No Foldseek hit reported	Not supplied	Not supplied	Not supplied	GO:0009867	0.4667	No DALI support supplied	No COFACTOR support supplied	Not tiered	Structure-guided signal present but incomplete; use as hypothesis-generating annotation only.
MSTRG.2621.3.p1	MSTRG.2621	SVUL_026210	MSTRG.2621.3	No Swiss-Prot hit detected	Nematode homolog: tr|A0AA36GZE1|A0AA36GZE1_CYLNA (E=2.1599999999999997e-102)	EpCAM_N: Epithelial	Putative Secretome	Larvae vs Adult	0.695	3.303e-01	Not significant at S5 threshold; Larvae vs Adult shown for context	High Confidence	75.37	9g6k-assembly1_Lk	1.719e-01	0.154	coverage % not supplied; aligned length 131 aa (query 42-166)	GO:0050805	0.2292	No DALI support supplied	No COFACTOR support supplied	Not tiered	Secretome-associated candidate with structural and GO-support; suitable for cautious effector/host-interface hypothesis generation.
MSTRG.2623.1.p1	MSTRG.2623	SVUL_026230	MSTRG.2623.1	No Swiss-Prot hit detected	Nematode homolog: tr|A0AA36GYY5|A0AA36GYY5_CYLNA (E=3.5899999999999986e-181)	CAP: Cysteine-rich	Putative Secretome	Adult male vs Adult female	2.921	2.865e-04	Significant at adjusted P ≤ 0.05 and |log2FC| ≥ 1	High Confidence	77.46	3nt8-assembly2_B	5.651e-34	0.282	coverage % not supplied; aligned length 416 aa (query 24-439)	GO:0007567	0.3646	No DALI support supplied	No COFACTOR support supplied	Not tiered	Secretome-associated candidate with structural and GO-support; suitable for cautious effector/host-interface hypothesis generation.
MSTRG.2808.1.p1	MSTRG.2808	SVUL_028100	MSTRG.2808.1	No Swiss-Prot hit detected	No nematode TrEMBL/NR homolog detected	No Pfam/domain annotation reported	Putative Secretome	Larvae vs Adult	11.111	6.424e-11	Significant at adjusted P ≤ 0.05 and |log2FC| ≥ 1	Partial Confidence	54.03	PDB_Analog	< 1e-10	Not supplied	>80%	GO:0035265	0.7202	Supported: Parsed from output; Z-score >2.0	Predicted ligand/binding site; confidence High	Tier 1 (High)	High-priority structure-guided candidate; function should be described as putative pending experimental validation.
MSTRG.2808.2.p1	MSTRG.2808	SVUL_028100	MSTRG.2808.2	No Swiss-Prot hit detected	No nematode TrEMBL/NR homolog detected	No Pfam/domain annotation reported	Putative Secretome	Larvae vs Adult	11.111	6.424e-11	Significant at adjusted P ≤ 0.05 and |log2FC| ≥ 1	Partial Confidence	55.25	PDB_Analog	< 1e-10	0.154	>80%	GO:0035265	0.7202	Supported: Parsed from output; Z-score >2.0	Predicted ligand/binding site; confidence High	Tier 1 (High)	High-priority structure-guided candidate; function should be described as putative pending experimental validation.
MSTRG.2847.1.p1	MSTRG.2847	SVUL_028470	MSTRG.2847.1	No Swiss-Prot hit detected	Nematode homolog: tr|A0A3P7IZC2|A0A3P7IZC2_STRVU (E=1.5099999999999999e-123)	C_tripleX: Cysteine	Putative Secretome	Larvae vs Adult	7.545	2.056e-35	Significant at adjusted P ≤ 0.05 and |log2FC| ≥ 1	Not supplied	Not supplied	No Foldseek hit reported	Not supplied	Not supplied	Not supplied	GO:0048762	0.4041	No DALI support supplied	No COFACTOR support supplied	Not tiered	Structure-guided signal present but incomplete; use as hypothesis-generating annotation only.
MSTRG.285.1.p1	MSTRG.285	SVUL_002850	MSTRG.285.1	No Swiss-Prot hit detected	Nematode homolog: tr|A0AA36HBC4|A0AA36HBC4_CYLNA (E=5.82e-29)	No Pfam/domain annotation reported	Putative Secretome	ML5 female vs Adult female	5.396	1.167e-05	Significant at adjusted P ≤ 0.05 and |log2FC| ≥ 1	Partial Confidence	58.82	3njf-assembly1_A	6.167e+00	0.291	coverage % not supplied; aligned length 24 aa (query 68-91)	GO:0043649	0.2409	No DALI support supplied	No COFACTOR support supplied	Not tiered	Secretome-associated candidate with structural and GO-support; suitable for cautious effector/host-interface hypothesis generation.
MSTRG.2927.1.p1	MSTRG.2927	SVUL_029270	MSTRG.2927.1	No Swiss-Prot hit detected	No nematode TrEMBL/NR homolog detected	No Pfam/domain annotation reported	Putative Secretome	Larvae vs Adult	8.587	1.265e-11	Significant at adjusted P ≤ 0.05 and |log2FC| ≥ 1	Low Confidence	48.84	PDB_Analog	< 1e-10	Not supplied	>80%	GO:0007567	0.4522	Supported: Parsed from output; Z-score >2.0	Predicted ligand/binding site; confidence High	Tier 1 (High)	High-priority structure-guided candidate; function should be described as putative pending experimental validation.
MSTRG.3000.1.p1	MSTRG.3000	SVUL_030000	MSTRG.3000.1	No Swiss-Prot hit detected	Nematode homolog: tr|A0A3P7IKZ5|A0A3P7IKZ5_STRVU (E=9.579999999999999e-74)	No Pfam/domain annotation reported	Putative Secretome	ML5 female vs Adult female	5.781	6.518e-09	Significant at adjusted P ≤ 0.05 and |log2FC| ≥ 1	Partial Confidence	56.33	4f2a-assembly1_A	1.628e-05	0.116	coverage % not supplied; aligned length 347 aa (query 33-279)	GO:0045348	0.2575	No DALI support supplied	No COFACTOR support supplied	Not tiered	Secretome-associated candidate with structural and GO-support; suitable for cautious effector/host-interface hypothesis generation.
MSTRG.3000.2.p1	MSTRG.3000	SVUL_030000	MSTRG.3000.2	No Swiss-Prot hit detected	Nematode homolog: tr|A0A3P7IKZ5|A0A3P7IKZ5_STRVU (E=5.789999999999999e-76)	DUF1997: Protein	Putative Secretome	ML5 female vs Adult female	5.781	6.518e-09	Significant at adjusted P ≤ 0.05 and |log2FC| ≥ 1	Partial Confidence	60.21	4m4d-assembly1_A	8.427e-07	0.123	coverage % not supplied; aligned length 241 aa (query 35-245)	GO:0050805	0.3219	No DALI support supplied	No COFACTOR support supplied	Not tiered	Secretome-associated candidate with structural and GO-support; suitable for cautious effector/host-interface hypothesis generation.
MSTRG.3000.3.p1	MSTRG.3000	SVUL_030000	MSTRG.3000.3	No Swiss-Prot hit detected	Nematode homolog: tr|A0A3P7LMN7|A0A3P7LMN7_STRVU (E=3.5899999999999994e-35)	No Pfam/domain annotation reported	Putative Secretome	ML5 female vs Adult female	5.781	6.518e-09	Significant at adjusted P ≤ 0.05 and |log2FC| ≥ 1	Low Confidence	48.84	4ni2-assembly1_B	1.126e-01	0.086	coverage % not supplied; aligned length 187 aa (query 35-189)	GO:0045348	0.2258	No DALI support supplied	No COFACTOR support supplied	Not tiered	Low-confidence AlphaFold2 model; retain as weakly annotated and avoid strong functional claims.
MSTRG.3000.5.p2	MSTRG.3000	SVUL_030000	MSTRG.3000.5	No Swiss-Prot hit detected	Nematode homolog: tr|A0A0B1T9M4|A0A0B1T9M4_OESDE (E=2.73e-14)	Big_11: Bacterial	Putative Secretome	ML5 female vs Adult female	5.781	6.518e-09	Significant at adjusted P ≤ 0.05 and |log2FC| ≥ 1	Partial Confidence	52.4	4zor-assembly1_E	4.923e-01	0.062	coverage % not supplied; aligned length 78 aa (query 58-117)	GO:0009867	0.2312	No DALI support supplied	No COFACTOR support supplied	Not tiered	Secretome-associated candidate with structural and GO-support; suitable for cautious effector/host-interface hypothesis generation.
MSTRG.3035.1.p1	MSTRG.3035	SVUL_030350	MSTRG.3035.1	No Swiss-Prot hit detected	Nematode homolog: tr|A0AA36HFK4|A0AA36HFK4_CYLNA (E=2.639999999999999e-280)	Calsequestrin	Putative Secretome	ML5 female vs Adult female	2.548	4.820e-06	Significant at adjusted P ≤ 0.05 and |log2FC| ≥ 1	Not supplied	Not supplied	No Foldseek hit reported	Not supplied	Not supplied	Not supplied	GO:0008194	0.1911	No DALI support supplied	No COFACTOR support supplied	Not tiered	Structure-guided signal present but incomplete; use as hypothesis-generating annotation only.
MSTRG.306.2.p1	MSTRG.306	SVUL_003060	MSTRG.306.2	No Swiss-Prot hit detected	Nematode homolog: tr|A0AA36DTA1|A0AA36DTA1_CYLNA (E=6.2299999999999985e-115)	No Pfam/domain annotation reported	Putative Secretome	Larvae vs Adult	0.316	5.150e-01	Not significant at S5 threshold; Larvae vs Adult shown for context	Low Confidence	48.78	4p7u-assembly1_A	4.287e-02	0.178	coverage % not supplied; aligned length 93 aa (query 13-94)	GO:0034309	0.5366	No DALI support supplied	No COFACTOR support supplied	Not tiered	Low-confidence AlphaFold2 model; retain as weakly annotated and avoid strong functional claims.
MSTRG.3060.1.p1	MSTRG.3060	SVUL_030640	MSTRG.3060.1	No Swiss-Prot hit detected	No nematode TrEMBL/NR homolog detected	No Pfam/domain annotation reported	Putative Secretome	Larvae vs Adult	2.742	1.543e-01	Not significant at S5 threshold; Larvae vs Adult shown for context	Partial Confidence	52.71	9gc3-assembly1_A	1.190e+00	0.189	coverage % not supplied; aligned length 77 aa (query 26-102)	GO:0045348	0.2199	No DALI support supplied	No COFACTOR support supplied	Not tiered	Secretome-associated candidate with structural and GO-support; suitable for cautious effector/host-interface hypothesis generation.
MSTRG.3146.1.p1	MSTRG.3146	SVUL_031460	MSTRG.3146.1	No Swiss-Prot hit detected	Nematode homolog: tr|A0AA36H309|A0AA36H309_CYLNA (E=1.37e-48)	ANIS5_cation-bd: SXP/RAL-2	Putative Secretome	ML5 female vs Adult female	1.904	2.987e-04	Significant at adjusted P ≤ 0.05 and |log2FC| ≥ 1	Not supplied	Not supplied	No Foldseek hit reported	Not supplied	Not supplied	Not supplied	GO:0032995	0.1614	No DALI support supplied	No COFACTOR support supplied	Not tiered	Structure-guided signal present but incomplete; use as hypothesis-generating annotation only.
MSTRG.3324.1.p1	MSTRG.3324	SVUL_033240	MSTRG.3324.1	No Swiss-Prot hit detected	No nematode TrEMBL/NR homolog detected	No Pfam/domain annotation reported	Putative Secretome	Adult male vs Adult female	3.39	1.147e-03	Significant at adjusted P ≤ 0.05 and |log2FC| ≥ 1	Low Confidence	37.39	3zx7-assembly1_A	2.659e+00	0.133	coverage % not supplied; aligned length 79 aa (query 31-109)	GO:0090501	0.2468	No DALI support supplied	No COFACTOR support supplied	Not tiered	Low-confidence AlphaFold2 model; retain as weakly annotated and avoid strong functional claims.
MSTRG.3804.1.p1	MSTRG.3804	SVUL_038010	MSTRG.3804.1	No Swiss-Prot hit detected	Nematode homolog: tr|A0A0C2CVD8|A0A0C2CVD8_9BILA (E=4.7600000000000005e-05)	Peptidase_C1: Papain	Putative Secretome	Larvae vs Adult	7.161	1.925e-04	Significant at adjusted P ≤ 0.05 and |log2FC| ≥ 1	Low Confidence	24.31	3cbk-assembly1_A	1.460e-03	0.242	coverage % not supplied; aligned length 107 aa (query 50-116)	GO:0035265	0.718	No DALI support supplied	No COFACTOR support supplied	Not tiered	Low-confidence AlphaFold2 model; retain as weakly annotated and avoid strong functional claims.
MSTRG.3804.2.p2	MSTRG.3804	SVUL_038010	MSTRG.3804.2	No Swiss-Prot hit detected	No nematode TrEMBL/NR homolog detected	No Pfam/domain annotation reported	Putative Secretome	Larvae vs Adult	7.161	1.925e-04	Significant at adjusted P ≤ 0.05 and |log2FC| ≥ 1	Partial Confidence	57.27	PDB_Analog	< 1e-10	Not supplied	>80%	GO:0035265	0.5234	Supported: Parsed from output; Z-score >2.0	Predicted ligand/binding site; confidence High	Tier 1 (High)	High-priority structure-guided candidate; function should be described as putative pending experimental validation.
MSTRG.3889.1.p1	MSTRG.3889	SVUL_038890	MSTRG.3889.1	No Swiss-Prot hit detected	Nematode homolog: tr|A0AA36DTI6|A0AA36DTI6_CYLNA (E=9.229999999999996e-202)	DB	Putative Secretome	Larvae vs Adult	-0.622	5.069e-01	Not significant at S5 threshold; Larvae vs Adult shown for context	High Confidence	70.06	6dao-assembly2_A	7.318e+00	0.128	coverage % not supplied; aligned length 121 aa (query 165-283)	GO:0034309	0.3163	No DALI support supplied	No COFACTOR support supplied	Not tiered	Secretome-associated candidate with structural and GO-support; suitable for cautious effector/host-interface hypothesis generation.
MSTRG.4283.1.p1	MSTRG.4283	SVUL_042830	MSTRG.4283.1	No Swiss-Prot hit detected	Nematode homolog: tr|A0A3P7JDB3|A0A3P7JDB3_STRVU (E=1.1999999999999993e-190)	LBP_BPI_CETP: LBP	Putative Secretome	ML5 male vs Adult male	-2.746	1.290e-02	Significant at adjusted P ≤ 0.05 and |log2FC| ≥ 1	Partial Confidence	66.89	4m4d-assembly1_A	7.028e-13	0.188	coverage % not supplied; aligned length 248 aa (query 22-269)	GO:0009867	0.1956	No DALI support supplied	No COFACTOR support supplied	Not tiered	Secretome-associated candidate with structural and GO-support; suitable for cautious effector/host-interface hypothesis generation.
MSTRG.4286.1.p1	MSTRG.4286	SVUL_042860	MSTRG.4286.1	No Swiss-Prot hit detected	Nematode homolog: tr|A0A3P7JNH3|A0A3P7JNH3_STRVU (E=6.259999999999997e-269)	LBP_BPI_CETP_C: LBP	Putative Secretome	Larvae vs Adult	0.334	7.694e-01	Not significant at S5 threshold; Larvae vs Adult shown for context	Not supplied	Not supplied	No Foldseek hit reported	Not supplied	Not supplied	Not supplied	GO:0007567	0.1703	No DALI support supplied	No COFACTOR support supplied	Not tiered	Structure-guided signal present but incomplete; use as hypothesis-generating annotation only.
MSTRG.4311.1.p1	MSTRG.4311	SVUL_043100	MSTRG.4311.1	No Swiss-Prot hit detected	Nematode homolog: tr|A0AA36H1S0|A0AA36H1S0_CYLNA (E=0.00016999999999999999)	CAP: Cysteine-rich	Putative Secretome	Larvae vs Adult	13.432	4.268e-41	Significant at adjusted P ≤ 0.05 and |log2FC| ≥ 1	Partial Confidence	54.91	4tpv-assembly1_A	4.615e-08	0.215	coverage % not supplied; aligned length 141 aa (query 53-193)	GO:0043649	0.2104	No DALI support supplied	No COFACTOR support supplied	Not tiered	Secretome-associated candidate with structural and GO-support; suitable for cautious effector/host-interface hypothesis generation.
MSTRG.4311.2.p1	MSTRG.4311	SVUL_043100	MSTRG.4311.2	No Swiss-Prot hit detected	Nematode homolog: tr|A0AA36H1S0|A0AA36H1S0_CYLNA (E=8.01e-05)	CAP: Cysteine-rich	Putative Secretome	Larvae vs Adult	13.432	4.268e-41	Significant at adjusted P ≤ 0.05 and |log2FC| ≥ 1	Partial Confidence	57.59	4tpv-assembly1_A	4.404e-04	0.207	coverage % not supplied; aligned length 142 aa (query 55-196)	GO:0043649	0.2126	No DALI support supplied	No COFACTOR support supplied	Not tiered	Secretome-associated candidate with structural and GO-support; suitable for cautious effector/host-interface hypothesis generation.
MSTRG.4311.4.p1	MSTRG.4311	SVUL_043100	MSTRG.4311.4	No Swiss-Prot hit detected	Nematode homolog: tr|A0AA36H1S0|A0AA36H1S0_CYLNA (E=0.00032)	CAP: Cysteine-rich	Putative Secretome	Larvae vs Adult	13.432	4.268e-41	Significant at adjusted P ≤ 0.05 and |log2FC| ≥ 1	Low Confidence	46.38	4tpv-assembly1_A	5.338e-06	0.226	coverage % not supplied; aligned length 135 aa (query 55-189)	GO:0034309	0.4744	No DALI support supplied	No COFACTOR support supplied	Not tiered	Low-confidence AlphaFold2 model; retain as weakly annotated and avoid strong functional claims.
MSTRG.4311.5.p1	MSTRG.4311	SVUL_043100	MSTRG.4311.5	No Swiss-Prot hit detected	Nematode homolog: tr|A0AA36H1S0|A0AA36H1S0_CYLNA (E=0.00016999999999999999)	CAP: Cysteine-rich	Putative Secretome	Larvae vs Adult	13.432	4.268e-41	Significant at adjusted P ≤ 0.05 and |log2FC| ≥ 1	Not supplied	Not supplied	No Foldseek hit reported	Not supplied	Not supplied	Not supplied	GO:0043649	0.2104	No DALI support supplied	No COFACTOR support supplied	Not tiered	Structure-guided signal present but incomplete; use as hypothesis-generating annotation only.
MSTRG.4311.6.p1	MSTRG.4311	SVUL_043100	MSTRG.4311.6	No Swiss-Prot hit detected	Nematode homolog: tr|A0AA36H1S0|A0AA36H1S0_CYLNA (E=0.00016999999999999999)	CAP: Cysteine-rich	Putative Secretome	Larvae vs Adult	13.432	4.268e-41	Significant at adjusted P ≤ 0.05 and |log2FC| ≥ 1	Not supplied	Not supplied	No Foldseek hit reported	Not supplied	Not supplied	Not supplied	GO:0043649	0.2104	No DALI support supplied	No COFACTOR support supplied	Not tiered	Structure-guided signal present but incomplete; use as hypothesis-generating annotation only.
MSTRG.4311.7.p1	MSTRG.4311	SVUL_043100	MSTRG.4311.7	No Swiss-Prot hit detected	Nematode homolog: tr|A0AA36H1S0|A0AA36H1S0_CYLNA (E=7.35e-05)	CAP: Cysteine-rich	Putative Secretome	Larvae vs Adult	13.432	4.268e-41	Significant at adjusted P ≤ 0.05 and |log2FC| ≥ 1	Not supplied	Not supplied	No Foldseek hit reported	Not supplied	Not supplied	Not supplied	GO:0043649	0.2652	No DALI support supplied	No COFACTOR support supplied	Not tiered	Structure-guided signal present but incomplete; use as hypothesis-generating annotation only.
MSTRG.4311.8.p1	MSTRG.4311	SVUL_043100	MSTRG.4311.8	No Swiss-Prot hit detected	Nematode homolog: tr|A0AA36H1S0|A0AA36H1S0_CYLNA (E=3.96e-05)	CAP: Cysteine-rich	Putative Secretome	Larvae vs Adult	13.432	4.268e-41	Significant at adjusted P ≤ 0.05 and |log2FC| ≥ 1	Low Confidence	47.71	4tpv-assembly1_A	2.882e-05	0.198	coverage % not supplied; aligned length 152 aa (query 73-224)	GO:0043649	0.2554	No DALI support supplied	No COFACTOR support supplied	Not tiered	Low-confidence AlphaFold2 model; retain as weakly annotated and avoid strong functional claims.
MSTRG.4399.2.p1	MSTRG.4399	SVUL_043970	MSTRG.4399.2	No Swiss-Prot hit detected	No nematode TrEMBL/NR homolog detected	No Pfam/domain annotation reported	Putative Secretome	Larvae vs Adult	10.606	1.177e-10	Significant at adjusted P ≤ 0.05 and |log2FC| ≥ 1	Not supplied	Not supplied	No Foldseek hit reported	Not supplied	Not supplied	Not supplied	GO:0034309	0.2864	No DALI support supplied	No COFACTOR support supplied	Not tiered	Structure-guided signal present but incomplete; use as hypothesis-generating annotation only.
MSTRG.4484.12.p3	MSTRG.4484	SVUL_044790	MSTRG.4484.12	No Swiss-Prot hit detected	No nematode TrEMBL/NR homolog detected	Ig_NUP210_3rd: NUP210	Putative Secretome	Larvae vs Adult	2.204	6.865e-09	Significant at adjusted P ≤ 0.05 and |log2FC| ≥ 1	Low Confidence	33.63	PDB_Analog	< 1e-10	Not supplied	>80%	GO:0009867	0.466	Supported: Parsed from output; Z-score >2.0	Predicted ligand/binding site; confidence High	Tier 1 (High)	High-priority structure-guided candidate; function should be described as putative pending experimental validation.
MSTRG.4484.5.p1	MSTRG.4484	SVUL_044790	MSTRG.4484.5	No Swiss-Prot hit detected	No nematode TrEMBL/NR homolog detected	No Pfam/domain annotation reported	Putative Secretome	Larvae vs Adult	2.204	6.865e-09	Significant at adjusted P ≤ 0.05 and |log2FC| ≥ 1	Low Confidence	35.15	PDB_Analog	< 1e-10	0.123	>80%	GO:0009867	0.5132	Supported: Parsed from output; Z-score >2.0	Predicted ligand/binding site; confidence High	Tier 1 (High)	High-priority structure-guided candidate; function should be described as putative pending experimental validation.
MSTRG.4530.1.p1	MSTRG.4530	SVUL_045300	MSTRG.4530.1	No Swiss-Prot hit detected	Nematode homolog: tr|A0A3P7I5Y4|A0A3P7I5Y4_STRVU (E=7.18e-27)	ASPRs: Ancylostoma-associated	Putative Secretome	Larvae vs Adult	8.1	3.454e-14	Significant at adjusted P ≤ 0.05 and |log2FC| ≥ 1	Low Confidence	33.65	7dgz-assembly1_Z	7.764e+00	0.169	coverage % not supplied; aligned length 69 aa (query 69-133)	GO:0061035	0.2695	No DALI support supplied	No COFACTOR support supplied	Not tiered	Low-confidence AlphaFold2 model; retain as weakly annotated and avoid strong functional claims.
MSTRG.4781.2.p1	MSTRG.4781	SVUL_047830	MSTRG.4781.2	No Swiss-Prot hit detected	Nematode homolog: tr|A0AA36MCX7|A0AA36MCX7_CYLNA (E=9.269999999999998e-189)	Lustrin_cystein: Lustrin,	Putative Secretome	Adult male vs Adult female	1.641	3.999e-03	Significant at adjusted P ≤ 0.05 and |log2FC| ≥ 1	Partial Confidence	66.25	7a0k-assembly1_A	1.685e-01	0.132	coverage % not supplied; aligned length 242 aa (query 70-311)	GO:0048762	0.4909	No DALI support supplied	No COFACTOR support supplied	Not tiered	Secretome-associated candidate with structural and GO-support; suitable for cautious effector/host-interface hypothesis generation.
MSTRG.4895.1.p1	MSTRG.4895	SVUL_048930	MSTRG.4895.1	No Swiss-Prot hit detected	Nematode homolog: tr|A0A016WSP4|A0A016WSP4_9BILA (E=8.160000000000001e-18)	CAP: Cysteine-rich	Putative Secretome	Larvae vs Adult	8.054	1.373e-14	Significant at adjusted P ≤ 0.05 and |log2FC| ≥ 1	High Confidence	73.66	4ly5-assembly1_A	5.774e-14	0.229	coverage % not supplied; aligned length 201 aa (query 108-308)	GO:0048762	0.3018	No DALI support supplied	No COFACTOR support supplied	Not tiered	Secretome-associated candidate with structural and GO-support; suitable for cautious effector/host-interface hypothesis generation.
MSTRG.4895.10.p1	MSTRG.4895	SVUL_048930	MSTRG.4895.10	No Swiss-Prot hit detected	Nematode homolog: tr|A0A3P7J4E6|A0A3P7J4E6_STRVU (E=4.32e-58)	CAP: Cysteine-rich	Putative Secretome	Larvae vs Adult	8.054	1.373e-14	Significant at adjusted P ≤ 0.05 and |log2FC| ≥ 1	Not supplied	Not supplied	No Foldseek hit reported	Not supplied	Not supplied	Not supplied	GO:0045348	0.1807	No DALI support supplied	No COFACTOR support supplied	Not tiered	Structure-guided signal present but incomplete; use as hypothesis-generating annotation only.
MSTRG.4895.12.p1	MSTRG.4895	SVUL_048930	MSTRG.4895.12	No Swiss-Prot hit detected	Nematode homolog: tr|A0A3P7J4E6|A0A3P7J4E6_STRVU (E=4.78e-39)	CAP: Cysteine-rich	Putative Secretome	Larvae vs Adult	8.054	1.373e-14	Significant at adjusted P ≤ 0.05 and |log2FC| ≥ 1	Partial Confidence	54.35	3nt8-assembly2_B	1.294e-02	0.214	coverage % not supplied; aligned length 129 aa (query 57-185)	GO:0045348	0.242	No DALI support supplied	No COFACTOR support supplied	Not tiered	Secretome-associated candidate with structural and GO-support; suitable for cautious effector/host-interface hypothesis generation.
MSTRG.4895.15.p1	MSTRG.4895	SVUL_048930	MSTRG.4895.15	No Swiss-Prot hit detected	Nematode homolog: tr|A0AA36GNR2|A0AA36GNR2_CYLNA (E=7.929999999999999e-25)	CAP: Cysteine-rich	Putative Secretome	Larvae vs Adult	8.054	1.373e-14	Significant at adjusted P ≤ 0.05 and |log2FC| ≥ 1	High Confidence	70.77	4ly5-assembly1_A	2.316e-11	0.245	coverage % not supplied; aligned length 164 aa (query 70-233)	GO:0048762	0.2908	No DALI support supplied	No COFACTOR support supplied	Not tiered	Secretome-associated candidate with structural and GO-support; suitable for cautious effector/host-interface hypothesis generation.
MSTRG.4895.16.p1	MSTRG.4895	SVUL_048930	MSTRG.4895.16	No Swiss-Prot hit detected	Nematode homolog: tr|A0AA36GNR2|A0AA36GNR2_CYLNA (E=1.92e-24)	CAP: Cysteine-rich	Putative Secretome	Larvae vs Adult	8.054	1.373e-14	Significant at adjusted P ≤ 0.05 and |log2FC| ≥ 1	Not supplied	Not supplied	No Foldseek hit reported	Not supplied	Not supplied	Not supplied	GO:0045348	0.2951	No DALI support supplied	No COFACTOR support supplied	Not tiered	Structure-guided signal present but incomplete; use as hypothesis-generating annotation only.
MSTRG.4895.5.p1	MSTRG.4895	SVUL_048930	MSTRG.4895.5	No Swiss-Prot hit detected	Nematode homolog: tr|A0A3P7J4E6|A0A3P7J4E6_STRVU (E=1.04e-67)	CAP: Cysteine-rich	Putative Secretome	Larvae vs Adult	8.054	1.373e-14	Significant at adjusted P ≤ 0.05 and |log2FC| ≥ 1	Partial Confidence	69.98	4ly5-assembly1_A	2.935e-15	0.251	coverage % not supplied; aligned length 195 aa (query 96-290)	GO:0043649	0.208	No DALI support supplied	No COFACTOR support supplied	Not tiered	Secretome-associated candidate with structural and GO-support; suitable for cautious effector/host-interface hypothesis generation.
MSTRG.4895.6.p2	MSTRG.4895	SVUL_048930	MSTRG.4895.6	No Swiss-Prot hit detected	Nematode homolog: tr|A0A3P7J4E6|A0A3P7J4E6_STRVU (E=9.79e-31)	No Pfam/domain annotation reported	Putative Secretome	Larvae vs Adult	8.054	1.373e-14	Significant at adjusted P ≤ 0.05 and |log2FC| ≥ 1	Low Confidence	31.08	5gw1-assembly2_D	2.880e+00	0.204	coverage % not supplied; aligned length 49 aa (query 77-122)	GO:0045348	0.2286	No DALI support supplied	No COFACTOR support supplied	Not tiered	Low-confidence AlphaFold2 model; retain as weakly annotated and avoid strong functional claims.
MSTRG.4895.9.p1	MSTRG.4895	SVUL_048930	MSTRG.4895.9	No Swiss-Prot hit detected	Nematode homolog: tr|A0A3P7J4E6|A0A3P7J4E6_STRVU (E=1.0399999999999999e-76)	CAP: Cysteine-rich	Putative Secretome	Larvae vs Adult	8.054	1.373e-14	Significant at adjusted P ≤ 0.05 and |log2FC| ≥ 1	Low Confidence	47.26	3nt8-assembly2_B	6.433e-07	0.196	coverage % not supplied; aligned length 193 aa (query 93-238)	GO:0043649	0.2522	No DALI support supplied	No COFACTOR support supplied	Not tiered	Low-confidence AlphaFold2 model; retain as weakly annotated and avoid strong functional claims.
MSTRG.4896.1.p1	MSTRG.4896	SVUL_048940	MSTRG.4896.1	No Swiss-Prot hit detected	Nematode homolog: tr|A0A2G9TTL7|A0A2G9TTL7_TELCI (E=5.280000000000001e-13)	CAP: Cysteine-rich	Putative Secretome	ML5 female vs Adult female	3.299	2.127e-04	Significant at adjusted P ≤ 0.05 and |log2FC| ≥ 1	High Confidence	79.6	3nt8-assembly2_B	8.297e-14	0.237	coverage % not supplied; aligned length 213 aa (query 44-256)	GO:0050805	0.2819	No DALI support supplied	No COFACTOR support supplied	Not tiered	Secretome-associated candidate with structural and GO-support; suitable for cautious effector/host-interface hypothesis generation.
MSTRG.4981.1.p1	MSTRG.4981	SVUL_049820	MSTRG.4981.1	No Swiss-Prot hit detected	Nematode homolog: tr|A0AA36DS84|A0AA36DS84_CYLNA (E=2.5999999999999987e-217)	Reeler	Putative Secretome	Adult male vs Adult female	2.187	7.913e-05	Significant at adjusted P ≤ 0.05 and |log2FC| ≥ 1	Partial Confidence	62.65	2zot-assembly3_C	5.082e-10	0.14	coverage % not supplied; aligned length 124 aa (query 42-164)	GO:0048762	0.3337	No DALI support supplied	No COFACTOR support supplied	Not tiered	Secretome-associated candidate with structural and GO-support; suitable for cautious effector/host-interface hypothesis generation.
MSTRG.5130.1.p1	MSTRG.5130	SVUL_051320	MSTRG.5130.1	No Swiss-Prot hit detected	Nematode homolog: tr|A0A3P7J7I8|A0A3P7J7I8_STRVU (E=8.499999999999999e-60)	Secretin_N_2: Secretin	Putative Secretome	Larvae vs Adult	4.261	4.427e-04	Significant at adjusted P ≤ 0.05 and |log2FC| ≥ 1	Low Confidence	41.58	No Foldseek hit reported	Not supplied	Not supplied	Not supplied	GO:0032995	0.199	No DALI support supplied	No COFACTOR support supplied	Not tiered	Low-confidence AlphaFold2 model; retain as weakly annotated and avoid strong functional claims.
MSTRG.5156.3.p1	MSTRG.5156	SVUL_051560	MSTRG.5156.3	No Swiss-Prot hit detected	Nematode homolog: tr|A0AA36GE74|A0AA36GE74_CYLNA (E=1.43e-109)	No Pfam/domain annotation reported	Putative Secretome	Adult male vs Adult female	1.881	2.200e-03	Significant at adjusted P ≤ 0.05 and |log2FC| ≥ 1	Not supplied	Not supplied	No Foldseek hit reported	Not supplied	Not supplied	Not supplied	GO:0050805	0.2608	No DALI support supplied	No COFACTOR support supplied	Not tiered	Structure-guided signal present but incomplete; use as hypothesis-generating annotation only.
MSTRG.5156.4.p1	MSTRG.5156	SVUL_051560	MSTRG.5156.4	No Swiss-Prot hit detected	Nematode homolog: tr|A0AA36GE74|A0AA36GE74_CYLNA (E=2.4699999999999993e-99)	No Pfam/domain annotation reported	Putative Secretome	Adult male vs Adult female	1.881	2.200e-03	Significant at adjusted P ≤ 0.05 and |log2FC| ≥ 1	Partial Confidence	68.39	3wcy-assembly1_A	3.640e-06	0.095	coverage % not supplied; aligned length 324 aa (query 97-420)	GO:0045348	0.2632	No DALI support supplied	No COFACTOR support supplied	Not tiered	Secretome-associated candidate with structural and GO-support; suitable for cautious effector/host-interface hypothesis generation.
MSTRG.5176.1.p1	MSTRG.5176	SVUL_051810	MSTRG.5176.1	No Swiss-Prot hit detected	Nematode homolog: tr|A0A368FNB7|A0A368FNB7_ANCCA (E=1.6499999999999997e-88)	DOMON	Putative Secretome	ML5 female vs Adult female	2.523	3.245e-06	Significant at adjusted P ≤ 0.05 and |log2FC| ≥ 1	Not supplied	Not supplied	No Foldseek hit reported	Not supplied	Not supplied	Not supplied	GO:0050805	0.2011	No DALI support supplied	No COFACTOR support supplied	Not tiered	Structure-guided signal present but incomplete; use as hypothesis-generating annotation only.
MSTRG.5215.1.p1	MSTRG.5215	SVUL_052130	MSTRG.5215.1	No Swiss-Prot hit detected	Nematode homolog: tr|A0AA36H6X0|A0AA36H6X0_CYLNA (E=3.0499999999999997e-33)	C_tripleX: Cysteine	Putative Secretome	Larvae vs Adult	1.506	1.075e-01	Not significant at S5 threshold; Larvae vs Adult shown for context	Low Confidence	41.97	PDB_Analog	< 1e-10	0.153	>80%	GO:0048762	0.6887	Supported: Parsed from output; Z-score >2.0	COFACTOR ligand support: No	Tier 1 (High)	High-priority structure-guided candidate; function should be described as putative pending experimental validation.
MSTRG.5215.2.p1	MSTRG.5215	SVUL_052130	MSTRG.5215.2	No Swiss-Prot hit detected	Nematode homolog: tr|A0AA36H6X0|A0AA36H6X0_CYLNA (E=3.93e-33)	C_tripleX: Cysteine	Putative Secretome	Larvae vs Adult	1.506	1.075e-01	Not significant at S5 threshold; Larvae vs Adult shown for context	Not supplied	Not supplied	No Foldseek hit reported	Not supplied	Not supplied	Not supplied	GO:0048762	0.692	No DALI support supplied	No COFACTOR support supplied	Not tiered	Structure-guided signal present but incomplete; use as hypothesis-generating annotation only.
MSTRG.5215.3.p1	MSTRG.5215	SVUL_052130	MSTRG.5215.3	No Swiss-Prot hit detected	Nematode homolog: tr|A0AA36H6X0|A0AA36H6X0_CYLNA (E=3.46e-33)	C_tripleX: Cysteine	Putative Secretome	Larvae vs Adult	1.506	1.075e-01	Not significant at S5 threshold; Larvae vs Adult shown for context	Not supplied	Not supplied	No Foldseek hit reported	Not supplied	Not supplied	Not supplied	GO:0048762	0.6907	No DALI support supplied	No COFACTOR support supplied	Not tiered	Structure-guided signal present but incomplete; use as hypothesis-generating annotation only.
MSTRG.5215.4.p1	MSTRG.5215	SVUL_052130	MSTRG.5215.4	No Swiss-Prot hit detected	Nematode homolog: tr|A0AA36H6X0|A0AA36H6X0_CYLNA (E=3.5e-33)	C_tripleX: Cysteine	Putative Secretome	Larvae vs Adult	1.506	1.075e-01	Not significant at S5 threshold; Larvae vs Adult shown for context	Not supplied	Not supplied	No Foldseek hit reported	Not supplied	Not supplied	Not supplied	GO:0048762	0.6902	No DALI support supplied	No COFACTOR support supplied	Not tiered	Structure-guided signal present but incomplete; use as hypothesis-generating annotation only.
MSTRG.5486.1.p2	MSTRG.5486	SVUL_054850	MSTRG.5486.1	No Swiss-Prot hit detected	No nematode TrEMBL/NR homolog detected	No Pfam/domain annotation reported	Putative Secretome	Larvae vs Adult	-0.143	9.055e-01	Not significant at S5 threshold; Larvae vs Adult shown for context	Low Confidence	40.34	No Foldseek hit reported	Not supplied	Not supplied	Not supplied	GO:0034309	0.2522	No DALI support supplied	No COFACTOR support supplied	Not tiered	Low-confidence AlphaFold2 model; retain as weakly annotated and avoid strong functional claims.
MSTRG.5582.1.p1	MSTRG.5582	SVUL_055840	MSTRG.5582.1	No Swiss-Prot hit detected	Nematode homolog: tr|A0ABR1EAZ2|A0ABR1EAZ2_NECAM (E=1.4699999999999995e-175)	CAP: Cysteine-rich	Putative Secretome	ML5 male vs Adult male	-5.244	4.794e-06	Significant at adjusted P ≤ 0.05 and |log2FC| ≥ 1	High Confidence	87.74	3nt8-assembly2_B	7.579e-41	0.364	coverage % not supplied; aligned length 391 aa (query 32-422)	GO:0045348	0.2337	No DALI support supplied	No COFACTOR support supplied	Not tiered	Secretome-associated candidate with structural and GO-support; suitable for cautious effector/host-interface hypothesis generation.
MSTRG.580.1.p2	MSTRG.580	SVUL_005800	MSTRG.580.1	No Swiss-Prot hit detected	No nematode TrEMBL/NR homolog detected	No Pfam/domain annotation reported	Putative Secretome	Larvae vs Adult	0.781		Not significant at S5 threshold; Larvae vs Adult shown for context	Low Confidence	49.17	No Foldseek hit reported	Not supplied	Not supplied	Not supplied	GO:0032995	0.6673	No DALI support supplied	No COFACTOR support supplied	Not tiered	Low-confidence AlphaFold2 model; retain as weakly annotated and avoid strong functional claims.
MSTRG.580.2.p2	MSTRG.580	SVUL_005800	MSTRG.580.2	No Swiss-Prot hit detected	No nematode TrEMBL/NR homolog detected	Keratin_2_head: Keratin	Putative Secretome	Larvae vs Adult	0.781		Not significant at S5 threshold; Larvae vs Adult shown for context	Not supplied	Not supplied	No Foldseek hit reported	Not supplied	Not supplied	Not supplied	GO:0032995	0.7448	No DALI support supplied	No COFACTOR support supplied	Not tiered	Structure-guided signal present but incomplete; use as hypothesis-generating annotation only.
MSTRG.5939.1.p3	MSTRG.5939	SVUL_059430	MSTRG.5939.1	No Swiss-Prot hit detected	No nematode TrEMBL/NR homolog detected	PAP1: Transcription	Putative Secretome	Larvae vs Adult	-0.204	9.128e-01	Not significant at S5 threshold; Larvae vs Adult shown for context	Partial Confidence	54.57	No Foldseek hit reported	Not supplied	Not supplied	Not supplied	GO:0009867	0.3363	No DALI support supplied	No COFACTOR support supplied	Not tiered	Structure-guided signal present but incomplete; use as hypothesis-generating annotation only.
MSTRG.5991.3.p2	MSTRG.5991	SVUL_059950	MSTRG.5991.3	No Swiss-Prot hit detected	Nematode homolog: tr|A0AA36H5Z9|A0AA36H5Z9_CYLNA (E=1.8999999999999997e-64)	SUEL_Lectin: D-galactoside/L-rhamnose	Putative Secretome	ML5 female vs Adult female	2.327	1.494e-13	Significant at adjusted P ≤ 0.05 and |log2FC| ≥ 1	High Confidence	79.43	8suf-assembly4_H	1.607e-10	0.471	coverage % not supplied; aligned length 104 aa (query 23-122)	GO:0061035	0.207	No DALI support supplied	No COFACTOR support supplied	Not tiered	Secretome-associated candidate with structural and GO-support; suitable for cautious effector/host-interface hypothesis generation.
MSTRG.60.1.p1	MSTRG.60	SVUL_000600	MSTRG.60.1	No Swiss-Prot hit detected	Nematode homolog: tr|A0A016T206|A0A016T206_9BILA (E=1.0699999999999993e-274)	PAN_1: PAN	Putative Secretome	Larvae vs Adult	1.745	1.489e-01	Not significant at S5 threshold; Larvae vs Adult shown for context	Partial Confidence	63.99	5eod-assembly1_A	5.837e-06	0.14	coverage % not supplied; aligned length 168 aa (query 42-209)	GO:0048762	0.3228	No DALI support supplied	No COFACTOR support supplied	Not tiered	Secretome-associated candidate with structural and GO-support; suitable for cautious effector/host-interface hypothesis generation.
MSTRG.60.2.p1	MSTRG.60	SVUL_000600	MSTRG.60.2	No Swiss-Prot hit detected	Nematode homolog: tr|A0A016T206|A0A016T206_9BILA (E=4.419999999999997e-289)	PAN_1: PAN	Putative Secretome	Larvae vs Adult	1.745	1.489e-01	Not significant at S5 threshold; Larvae vs Adult shown for context	Partial Confidence	60.79	7qox-assembly2_B	1.700e-06	0.145	coverage % not supplied; aligned length 168 aa (query 42-209)	GO:0048762	0.2991	No DALI support supplied	No COFACTOR support supplied	Not tiered	Secretome-associated candidate with structural and GO-support; suitable for cautious effector/host-interface hypothesis generation.
MSTRG.6009.1.p1	MSTRG.6009	SVUL_060120	MSTRG.6009.1	No Swiss-Prot hit detected	Nematode homolog: tr|A0AA36GLQ1|A0AA36GLQ1_CYLNA (E=5.869999999999998e-124)	OTU1_UBXL: OTU1,	Putative Secretome	Larvae vs Adult	-0.095	8.173e-01	Not significant at S5 threshold; Larvae vs Adult shown for context	High Confidence	83.15	4xxt-assembly1_A	3.898e-03	0.078	coverage % not supplied; aligned length 178 aa (query 1-178)	GO:0008194	0.1585	No DALI support supplied	No COFACTOR support supplied	Not tiered	Secretome-associated candidate with structural and GO-support; suitable for cautious effector/host-interface hypothesis generation.
MSTRG.6227.1.p1	MSTRG.6227	SVUL_062310	MSTRG.6227.1	No Swiss-Prot hit detected	Nematode homolog: tr|A0AA36DNE9|A0AA36DNE9_CYLNA (E=0.000405)	No Pfam/domain annotation reported	Putative Secretome	ML5 female vs Adult female	5.348	3.708e-03	Significant at adjusted P ≤ 0.05 and |log2FC| ≥ 1	Not supplied	Not supplied	No Foldseek hit reported	Not supplied	Not supplied	Not supplied	GO:0032995	0.342	No DALI support supplied	No COFACTOR support supplied	Not tiered	Structure-guided signal present but incomplete; use as hypothesis-generating annotation only.
MSTRG.6255.1.p1	MSTRG.6255	SVUL_062590	MSTRG.6255.1	No Swiss-Prot hit detected	Nematode homolog: tr|A0A016SQV8|A0A016SQV8_9BILA (E=1.3799999999999995e-120)	No Pfam/domain annotation reported	Putative Secretome	Larvae vs Adult	2.904	1.075e-01	Not significant at S5 threshold; Larvae vs Adult shown for context	High Confidence	71.96	6eai-assembly1_B	4.955e+00	0.12	coverage % not supplied; aligned length 141 aa (query 66-206)	GO:0050232	0.1718	No DALI support supplied	No COFACTOR support supplied	Not tiered	Secretome-associated candidate with structural and GO-support; suitable for cautious effector/host-interface hypothesis generation.
MSTRG.6269.1.p1	MSTRG.6269	SVUL_062730	MSTRG.6269.1	No Swiss-Prot hit detected	Nematode homolog: tr|A0A3P7J5F3|A0A3P7J5F3_STRVU (E=1.2699999999999997e-154)	No Pfam/domain annotation reported	Putative Secretome	Adult male vs Adult female	4.448	9.354e-11	Significant at adjusted P ≤ 0.05 and |log2FC| ≥ 1	Not supplied	Not supplied	No Foldseek hit reported	Not supplied	Not supplied	Not supplied	GO:0009867	0.3495	No DALI support supplied	No COFACTOR support supplied	Not tiered	Structure-guided signal present but incomplete; use as hypothesis-generating annotation only.
MSTRG.6269.2.p1	MSTRG.6269	SVUL_062730	MSTRG.6269.2	No Swiss-Prot hit detected	Nematode homolog: tr|A0A3P7J5F3|A0A3P7J5F3_STRVU (E=1.5799999999999995e-120)	No Pfam/domain annotation reported	Putative Secretome	Adult male vs Adult female	4.448	9.354e-11	Significant at adjusted P ≤ 0.05 and |log2FC| ≥ 1	Partial Confidence	62.64	6u3s-assembly1_A	1.362e-01	0.26	coverage % not supplied; aligned length 46 aa (query 79-123)	GO:0009867	0.3868	No DALI support supplied	No COFACTOR support supplied	Not tiered	Secretome-associated candidate with structural and GO-support; suitable for cautious effector/host-interface hypothesis generation.
MSTRG.6672.1.p1	MSTRG.6672	SVUL_066760	MSTRG.6672.1	No Swiss-Prot hit detected	Nematode homolog: tr|A0AA36GGV9|A0AA36GGV9_CYLNA (E=4.349999999999997e-295)	CCD_aECM: aECM	Putative Secretome	ML5 female vs Adult female	1.645	4.167e-03	Significant at adjusted P ≤ 0.05 and |log2FC| ≥ 1	Not supplied	Not supplied	No Foldseek hit reported	Not supplied	Not supplied	Not supplied	GO:0048762	0.2557	No DALI support supplied	No COFACTOR support supplied	Not tiered	Structure-guided signal present but incomplete; use as hypothesis-generating annotation only.
MSTRG.6672.2.p1	MSTRG.6672	SVUL_066760	MSTRG.6672.2	No Swiss-Prot hit detected	Nematode homolog: tr|A0AA36GGV9|A0AA36GGV9_CYLNA (E=1.5599999999999994e-270)	CCD_aECM: aECM	Putative Secretome	ML5 female vs Adult female	1.645	4.167e-03	Significant at adjusted P ≤ 0.05 and |log2FC| ≥ 1	Low Confidence	47.44	9c3c-assembly1_b	1.787e+00	0.095	coverage % not supplied; aligned length 250 aa (query 4-201)	GO:0048762	0.2894	No DALI support supplied	No COFACTOR support supplied	Not tiered	Low-confidence AlphaFold2 model; retain as weakly annotated and avoid strong functional claims.
MSTRG.685.1.p6	MSTRG.685	SVUL_006850	MSTRG.685.1	No Swiss-Prot hit detected	Nematode homolog: tr|A0A3P7IC73|A0A3P7IC73_STRVU (E=7.589999999999999e-73)	No Pfam/domain annotation reported	Putative Secretome	ML5 female vs Adult female	2.261	1.076e-03	Significant at adjusted P ≤ 0.05 and |log2FC| ≥ 1	Not supplied	Not supplied	No Foldseek hit reported	Not supplied	Not supplied	Not supplied	GO:0050805	0.2745	No DALI support supplied	No COFACTOR support supplied	Not tiered	Structure-guided signal present but incomplete; use as hypothesis-generating annotation only.
MSTRG.7055.1.p1	MSTRG.7055	SVUL_070590	MSTRG.7055.1	No Swiss-Prot hit detected	Nematode homolog: tr|A0A3P7IC73|A0A3P7IC73_STRVU (E=1.0699999999999997e-79)	No Pfam/domain annotation reported	Putative Secretome	Larvae vs Adult	0.864	6.581e-01	Not significant at S5 threshold; Larvae vs Adult shown for context	High Confidence	77.11	4q58-assembly3_C	3.636e-03	0.177	coverage % not supplied; aligned length 72 aa (query 102-173)	GO:0050805	0.248	No DALI support supplied	No COFACTOR support supplied	Not tiered	Secretome-associated candidate with structural and GO-support; suitable for cautious effector/host-interface hypothesis generation.
MSTRG.7099.1.p1	MSTRG.7099	SVUL_071030	MSTRG.7099.1	No Swiss-Prot hit detected	Nematode homolog: tr|A0AA36DLE4|A0AA36DLE4_CYLNA (E=3.4299999999999986e-166)	TSP_1: Thrombospondin	Putative Secretome	ML5 female vs Adult female	2.852	5.695e-03	Significant at adjusted P ≤ 0.05 and |log2FC| ≥ 1	Low Confidence	48.8	7nyd-assembly1_C	1.497e-02	0.285	coverage % not supplied; aligned length 49 aa (query 45-88)	GO:0048762	0.3394	No DALI support supplied	No COFACTOR support supplied	Not tiered	Low-confidence AlphaFold2 model; retain as weakly annotated and avoid strong functional claims.
MSTRG.7126.1.p1	MSTRG.7126	SVUL_071310	MSTRG.7126.1	No Swiss-Prot hit detected	Nematode homolog: tr|A0AA36DNU2|A0AA36DNU2_CYLNA (E=0.0)	DUF19: Domain	Putative Secretome	Larvae vs Adult	0.563	7.192e-01	Not significant at S5 threshold; Larvae vs Adult shown for context	Partial Confidence	62.58	6wh4-assembly2_B	2.348e+00	0.123	coverage % not supplied; aligned length 269 aa (query 4-206)	GO:0048762	0.3046	No DALI support supplied	No COFACTOR support supplied	Not tiered	Secretome-associated candidate with structural and GO-support; suitable for cautious effector/host-interface hypothesis generation.
MSTRG.7167.1.p1	MSTRG.7167	SVUL_071730	MSTRG.7167.1	No Swiss-Prot hit detected	Nematode homolog: tr|A0AA36DJ26|A0AA36DJ26_CYLNA (E=3.92e-53)	No Pfam/domain annotation reported	Putative Secretome	Adult male vs Adult female	2.386	1.200e-04	Significant at adjusted P ≤ 0.05 and |log2FC| ≥ 1	High Confidence	88.4	1o1y-assembly1_A	3.150e+00	0.14	coverage % not supplied; aligned length 50 aa (query 33-81)	GO:0034309	0.3044	No DALI support supplied	No COFACTOR support supplied	Not tiered	Secretome-associated candidate with structural and GO-support; suitable for cautious effector/host-interface hypothesis generation.
MSTRG.7320.4.p1	MSTRG.7320	SVUL_073230	MSTRG.7320.4	No Swiss-Prot hit detected	Nematode homolog: tr|A0A3P7JP40|A0A3P7JP40_STRVU (E=7.099999999999998e-36)	Astacin	Putative Secretome	Larvae vs Adult	9.289	4.419e-09	Significant at adjusted P ≤ 0.05 and |log2FC| ≥ 1	Partial Confidence	53.8	6gh8-assembly2_C	2.576e-07	0.193	coverage % not supplied; aligned length 124 aa (query 130-253)	GO:0034309	0.393	No DALI support supplied	No COFACTOR support supplied	Not tiered	Secretome-associated candidate with structural and GO-support; suitable for cautious effector/host-interface hypothesis generation.
MSTRG.735.1.p2	MSTRG.735	SVUL_007360	MSTRG.735.1	No Swiss-Prot hit detected	No nematode TrEMBL/NR homolog detected	No Pfam/domain annotation reported	Putative Secretome	ML5 female vs Adult female	4.821	1.035e-03	Significant at adjusted P ≤ 0.05 and |log2FC| ≥ 1	Partial Confidence	61.39	No Foldseek hit reported	Not supplied	Not supplied	Not supplied	GO:0035265	0.7923	No DALI support supplied	No COFACTOR support supplied	Not tiered	Structure-guided signal present but incomplete; use as hypothesis-generating annotation only.
MSTRG.7535.1.p1	MSTRG.7535	SVUL_075390	MSTRG.7535.1	No Swiss-Prot hit detected	Nematode homolog: tr|A0A3P7JHZ8|A0A3P7JHZ8_STRVU (E=1.27e-18)	No Pfam/domain annotation reported	Putative Secretome	Larvae vs Adult	12.203	3.162e-11	Significant at adjusted P ≤ 0.05 and |log2FC| ≥ 1	Not supplied	Not supplied	No Foldseek hit reported	Not supplied	Not supplied	Not supplied	GO:0016725	0.8681	No DALI support supplied	No COFACTOR support supplied	Not tiered	Structure-guided signal present but incomplete; use as hypothesis-generating annotation only.
MSTRG.7535.2.p1	MSTRG.7535	SVUL_075390	MSTRG.7535.2	No Swiss-Prot hit detected	Nematode homolog: tr|A0A3P7JHZ8|A0A3P7JHZ8_STRVU (E=3.7e-19)	No Pfam/domain annotation reported	Putative Secretome	Larvae vs Adult	12.203	3.162e-11	Significant at adjusted P ≤ 0.05 and |log2FC| ≥ 1	Low Confidence	25.39	PDB_Analog	< 1e-10	Not supplied	>80%	GO:0016725	0.8107	Supported: Parsed from output; Z-score >2.0	Predicted ligand/binding site; confidence High	Tier 1 (High)	High-priority structure-guided candidate; function should be described as putative pending experimental validation.
MSTRG.7617.1.p1	MSTRG.7617	SVUL_076210	MSTRG.7617.1	No Swiss-Prot hit detected	Nematode homolog: tr|A0A0B1TE14|A0A0B1TE14_OESDE (E=2.7800000000000003e-21)	No Pfam/domain annotation reported	Putative Secretome	Larvae vs Adult	-7.053	4.599e-07	Significant at adjusted P ≤ 0.05 and |log2FC| ≥ 1	Low Confidence	28.51	PDB_Analog	< 1e-10	0.144	>80%	GO:0035265	0.7337	Supported: Parsed from output; Z-score >2.0	Predicted ligand/binding site; confidence High	Tier 1 (High)	High-priority structure-guided candidate; function should be described as putative pending experimental validation.
MSTRG.7621.1.p1	MSTRG.7621	SVUL_076250	MSTRG.7621.1	No Swiss-Prot hit detected	Nematode homolog: tr|A0A3P6QY36|A0A3P6QY36_CYLGO (E=1.09e-05)	No Pfam/domain annotation reported	Putative Secretome	ML5 female vs Adult female	-8.882	7.790e-06	Significant at adjusted P ≤ 0.05 and |log2FC| ≥ 1	Low Confidence	21.08	PDB_Analog	< 1e-10	Not supplied	>80%	GO:0035265	0.8089	Supported: Parsed from output; Z-score >2.0	Predicted ligand/binding site; confidence High	Tier 1 (High)	High-priority structure-guided candidate; function should be described as putative pending experimental validation.
MSTRG.7623.1.p1	MSTRG.7623	SVUL_076270	MSTRG.7623.1	No Swiss-Prot hit detected	Nematode homolog: tr|A0A0B1TV90|A0A0B1TV90_OESDE (E=0.00031299999999999996)	No Pfam/domain annotation reported	Putative Secretome	ML5 female vs Adult female	5.092	1.731e-10	Significant at adjusted P ≤ 0.05 and |log2FC| ≥ 1	Low Confidence	27.12	PDB_Analog	< 1e-10	0.088	>80%	GO:0035265	0.8219	Supported: Parsed from output; Z-score >2.0	Predicted ligand/binding site; confidence High	Tier 1 (High)	High-priority structure-guided candidate; function should be described as putative pending experimental validation.
MSTRG.7751.1.p4	MSTRG.7751	SVUL_077590	MSTRG.7751.1	No Swiss-Prot hit detected	No nematode TrEMBL/NR homolog detected	No Pfam/domain annotation reported	Putative Secretome	Larvae vs Adult	0.191	5.212e-01	Not significant at S5 threshold; Larvae vs Adult shown for context	Partial Confidence	62.04	No Foldseek hit reported	Not supplied	Not supplied	Not supplied	GO:0034309	0.6863	No DALI support supplied	No COFACTOR support supplied	Not tiered	Structure-guided signal present but incomplete; use as hypothesis-generating annotation only.
MSTRG.7775.2.p1	MSTRG.7775	SVUL_077790	MSTRG.7775.2	No Swiss-Prot hit detected	Nematode homolog: tr|A0A368HD00|A0A368HD00_ANCCA (E=2.6499999999999995e-138)	DUF507: Protein	Putative Secretome	Adult male vs Adult female	4.534	6.812e-10	Significant at adjusted P ≤ 0.05 and |log2FC| ≥ 1	Partial Confidence	69.69	1ewf-assembly1_A	7.116e-12	0.175	coverage % not supplied; aligned length 254 aa (query 38-270)	GO:0004772	0.1941	No DALI support supplied	No COFACTOR support supplied	Not tiered	Secretome-associated candidate with structural and GO-support; suitable for cautious effector/host-interface hypothesis generation.
MSTRG.7845.1.p1	MSTRG.7845	SVUL_078480	MSTRG.7845.1	No Swiss-Prot hit detected	Nematode homolog: tr|A0A3P7I2H7|A0A3P7I2H7_STRVU (E=2.81e-42)	SoxY: Sulfur	Putative Secretome	ML5 male vs Adult male	5.393	6.770e-17	Significant at adjusted P ≤ 0.05 and |log2FC| ≥ 1	Not supplied	Not supplied	No Foldseek hit reported	Not supplied	Not supplied	Not supplied	GO:1900026	0.7524	No DALI support supplied	No COFACTOR support supplied	Not tiered	Structure-guided signal present but incomplete; use as hypothesis-generating annotation only.
MSTRG.8150.1.p1	MSTRG.8150	SVUL_081550	MSTRG.8150.1	No Swiss-Prot hit detected	Nematode homolog: tr|A0A016VDB7|A0A016VDB7_9BILA (E=2.049999999999999e-270)	TSP_1: Thrombospondin	Putative Secretome	ML5 female vs Adult female	5.638	1.798e-03	Significant at adjusted P ≤ 0.05 and |log2FC| ≥ 1	Low Confidence	42.12	8b0h-assembly1_E	1.050e-02	0.369	coverage % not supplied; aligned length 46 aa (query 65-106)	GO:2001141	0.2928	No DALI support supplied	No COFACTOR support supplied	Not tiered	Low-confidence AlphaFold2 model; retain as weakly annotated and avoid strong functional claims.
MSTRG.8239.1.p2	MSTRG.8239	SVUL_082430	MSTRG.8239.1	No Swiss-Prot hit detected	Nematode homolog: tr|A0A0C2GHB5|A0A0C2GHB5_9BILA (E=4.86e-54)	COesterase: Carboxylesterase	Putative Secretome	ML5 female vs Adult female	1.875	2.755e-02	Significant at adjusted P ≤ 0.05 and |log2FC| ≥ 1	High Confidence	79.51	6esj-assembly2_B	1.662e-07	0.228	coverage % not supplied; aligned length 147 aa (query 18-137)	GO:0061035	0.2106	No DALI support supplied	No COFACTOR support supplied	Not tiered	Secretome-associated candidate with structural and GO-support; suitable for cautious effector/host-interface hypothesis generation.
MSTRG.8345.1.p1	MSTRG.8345	SVUL_083500	MSTRG.8345.1	No Swiss-Prot hit detected	Nematode homolog: tr|A0A0K2DT15|A0A0K2DT15_HAECO (E=1.03e-10)	CAP: Cysteine-rich	Putative Secretome	Larvae vs Adult	7.094	5.082e-07	Significant at adjusted P ≤ 0.05 and |log2FC| ≥ 1	Partial Confidence	54.14	3nt8-assembly2_B	4.820e-04	0.27	coverage % not supplied; aligned length 111 aa (query 20-127)	GO:0009867	0.182	No DALI support supplied	No COFACTOR support supplied	Not tiered	Secretome-associated candidate with structural and GO-support; suitable for cautious effector/host-interface hypothesis generation.
MSTRG.8432.1.p1	MSTRG.8432	SVUL_084370	MSTRG.8432.1	No Swiss-Prot hit detected	Nematode homolog: tr|A0AA36DLE4|A0AA36DLE4_CYLNA (E=6.2899999999999974e-170)	TSP_1: Thrombospondin	Putative Secretome	Larvae vs Adult	0.221	6.704e-01	Not significant at S5 threshold; Larvae vs Adult shown for context	Not supplied	Not supplied	No Foldseek hit reported	Not supplied	Not supplied	Not supplied	GO:0048762	0.3343	No DALI support supplied	No COFACTOR support supplied	Not tiered	Structure-guided signal present but incomplete; use as hypothesis-generating annotation only.
MSTRG.8551.1.p1	MSTRG.8551	SVUL_085550	MSTRG.8551.1	No Swiss-Prot hit detected	Nematode homolog: tr|A0ABR1CJU6|A0ABR1CJU6_NECAM (E=3.079999999999999e-93)	DUF4166: Domain	Putative Secretome	Adult male vs Adult female	2.522	5.637e-05	Significant at adjusted P ≤ 0.05 and |log2FC| ≥ 1	Low Confidence	45.92	8zw9-assembly1_C	3.763e+00	0.118	coverage % not supplied; aligned length 242 aa (query 78-278)	GO:0048762	0.3894	No DALI support supplied	No COFACTOR support supplied	Not tiered	Low-confidence AlphaFold2 model; retain as weakly annotated and avoid strong functional claims.
MSTRG.8695.1.p1	MSTRG.8695	SVUL_087000	MSTRG.8695.1	No Swiss-Prot hit detected	Nematode homolog: tr|A0A3P7JKF6|A0A3P7JKF6_STRVU (E=1.1599999999999993e-229)	Ig_3: Immunoglobulin	Putative Secretome	ML5 female vs Adult female	1.33	1.138e-07	Significant at adjusted P ≤ 0.05 and |log2FC| ≥ 1	Not supplied	Not supplied	No Foldseek hit reported	Not supplied	Not supplied	Not supplied	GO:0050805	0.2697	No DALI support supplied	No COFACTOR support supplied	Not tiered	Structure-guided signal present but incomplete; use as hypothesis-generating annotation only.
MSTRG.8695.2.p1	MSTRG.8695	SVUL_087000	MSTRG.8695.2	No Swiss-Prot hit detected	Nematode homolog: tr|A0A3P7JKF6|A0A3P7JKF6_STRVU (E=1.7499999999999996e-144)	Ig_3: Immunoglobulin	Putative Secretome	ML5 female vs Adult female	1.33	1.138e-07	Significant at adjusted P ≤ 0.05 and |log2FC| ≥ 1	Not supplied	Not supplied	No Foldseek hit reported	Not supplied	Not supplied	Not supplied	GO:0050805	0.2748	No DALI support supplied	No COFACTOR support supplied	Not tiered	Structure-guided signal present but incomplete; use as hypothesis-generating annotation only.
MSTRG.8762.1.p1	MSTRG.8762	SVUL_087670	MSTRG.8762.1	No Swiss-Prot hit detected	Nematode homolog: tr|A0AA36HEI6|A0AA36HEI6_CYLNA (E=3.499999999999998e-304)	CEP76_N: CEP76	Putative Secretome	Larvae vs Adult	-0.252	8.365e-01	Not significant at S5 threshold; Larvae vs Adult shown for context	Low Confidence	43.4	7y4l-assembly1_z8	3.965e+00	0.117	coverage % not supplied; aligned length 179 aa (query 621-797)	GO:0032995	0.2207	No DALI support supplied	No COFACTOR support supplied	Not tiered	Low-confidence AlphaFold2 model; retain as weakly annotated and avoid strong functional claims.
MSTRG.8936.1.p1	MSTRG.8936	SVUL_089390	MSTRG.8936.1	No Swiss-Prot hit detected	Nematode homolog: tr|A0AA36GSA1|A0AA36GSA1_CYLNA (E=4.479999999999998e-175)	No Pfam/domain annotation reported	Putative Secretome	ML5 female vs Adult female	-4.885	1.367e-02	Significant at adjusted P ≤ 0.05 and |log2FC| ≥ 1	High Confidence	84.98	6qix-assembly2_B	6.304e-04	0.187	coverage % not supplied; aligned length 206 aa (query 28-233)	GO:0050805	0.332	No DALI support supplied	No COFACTOR support supplied	Not tiered	Secretome-associated candidate with structural and GO-support; suitable for cautious effector/host-interface hypothesis generation.
MSTRG.9080.1.p1	MSTRG.9080	SVUL_090850	MSTRG.9080.1	No Swiss-Prot hit detected	Nematode homolog: tr|A0AA36H265|A0AA36H265_CYLNA (E=0.0)	No Pfam/domain annotation reported	Putative Secretome	ML5 female vs Adult female	2.596	2.630e-08	Significant at adjusted P ≤ 0.05 and |log2FC| ≥ 1	Not supplied	Not supplied	No Foldseek hit reported	Not supplied	Not supplied	Not supplied	GO:0016679	0.318	No DALI support supplied	No COFACTOR support supplied	Not tiered	Structure-guided signal present but incomplete; use as hypothesis-generating annotation only.
MSTRG.9411.1.p1	MSTRG.9411	SVUL_094160	MSTRG.9411.1	No Swiss-Prot hit detected	Nematode homolog: tr|A0A016SWZ4|A0A016SWZ4_9BILA (E=1.1999999999999997e-185)	Astacin	Putative Secretome	ML5 female vs Adult female	4.542	8.633e-03	Significant at adjusted P ≤ 0.05 and |log2FC| ≥ 1	Not supplied	Not supplied	No Foldseek hit reported	Not supplied	Not supplied	Not supplied	GO:0050805	0.2552	No DALI support supplied	No COFACTOR support supplied	Not tiered	Structure-guided signal present but incomplete; use as hypothesis-generating annotation only.
MSTRG.9471.1.p1	MSTRG.9471	SVUL_094740	MSTRG.9471.1	No Swiss-Prot hit detected	Nematode homolog: tr|A0ABR1CIG4|A0ABR1CIG4_NECAM (E=6.819999999999997e-237)	DB	Putative Secretome	Adult male vs Adult female	1.864	3.737e-02	Significant at adjusted P ≤ 0.05 and |log2FC| ≥ 1	Not supplied	Not supplied	No Foldseek hit reported	Not supplied	Not supplied	Not supplied	GO:0048762	0.363	No DALI support supplied	No COFACTOR support supplied	Not tiered	Structure-guided signal present but incomplete; use as hypothesis-generating annotation only.
MSTRG.9508.1.p1	MSTRG.9508	SVUL_095140	MSTRG.9508.1	No Swiss-Prot hit detected	Nematode homolog: tr|A0A3P7IQ03|A0A3P7IQ03_STRVU (E=4.339999999999999e-115)	No Pfam/domain annotation reported	Putative Secretome	Larvae vs Adult	10.761	6.157e-15	Significant at adjusted P ≤ 0.05 and |log2FC| ≥ 1	Low Confidence	33.44	No Foldseek hit reported	Not supplied	Not supplied	Not supplied	GO:0032995	0.3634	No DALI support supplied	No COFACTOR support supplied	Not tiered	Low-confidence AlphaFold2 model; retain as weakly annotated and avoid strong functional claims.
MSTRG.9612.1.p1	MSTRG.9612	SVUL_096170	MSTRG.9612.1	No Swiss-Prot hit detected	Nematode homolog: tr|A0A3P7KY31|A0A3P7KY31_STRVU (E=1.959999999999999e-246)	C_tripleX: Cysteine	Putative Secretome	Larvae vs Adult	8.131	1.992e-04	Significant at adjusted P ≤ 0.05 and |log2FC| ≥ 1	Low Confidence	37.74	4bd2-assembly1_A	4.326e+00	0.136	coverage % not supplied; aligned length 119 aa (query 61-179)	GO:0048762	0.4194	No DALI support supplied	No COFACTOR support supplied	Not tiered	Low-confidence AlphaFold2 model; retain as weakly annotated and avoid strong functional claims.
MSTRG.970.1.p1	MSTRG.970	SVUL_009700	MSTRG.970.1	No Swiss-Prot hit detected	Nematode homolog: tr|A0A3P7JIU0|A0A3P7JIU0_STRVU (E=7.59e-67)	SelP_N: Selenoprotein	Putative Secretome	Larvae vs Adult	-2.776	1.306e-01	Not significant at S5 threshold; Larvae vs Adult shown for context	Not supplied	Not supplied	No Foldseek hit reported	Not supplied	Not supplied	Not supplied	GO:0034309	0.2571	No DALI support supplied	No COFACTOR support supplied	Not tiered	Structure-guided signal present but incomplete; use as hypothesis-generating annotation only.
MSTRG.971.1.p1	MSTRG.971	SVUL_009710	MSTRG.971.1	No Swiss-Prot hit detected	Nematode homolog: tr|A0A3P7LCE3|A0A3P7LCE3_STRVU (E=5.939999999999999e-39)	FA_synthesis: Fatty	Putative Secretome	Larvae vs Adult	-3.948	1.510e-02	Significant at adjusted P ≤ 0.05 and |log2FC| ≥ 1	Low Confidence	45.21	7dkf-assembly1_C2	3.791e+00	0.26	coverage % not supplied; aligned length 46 aa (query 123-165)	GO:0034309	0.1817	No DALI support supplied	No COFACTOR support supplied	Not tiered	Low-confidence AlphaFold2 model; retain as weakly annotated and avoid strong functional claims.
MSTRG.9736.1.p1	MSTRG.9736	SVUL_097420	MSTRG.9736.1	No Swiss-Prot hit detected	Nematode homolog: tr|A0A3P7J5E5|A0A3P7J5E5_STRVU (E=2.2200000000000003e-20)	No Pfam/domain annotation reported	Putative Secretome	Larvae vs Adult	12.898	1.203e-14	Significant at adjusted P ≤ 0.05 and |log2FC| ≥ 1	Low Confidence	28.49	PDB_Analog	< 1e-10	Not supplied	>80%	GO:0034309	0.8835	Supported: Parsed from output; Z-score >2.0	Predicted ligand/binding site; confidence High	Tier 1 (High)	High-priority structure-guided candidate; function should be described as putative pending experimental validation.
MSTRG.9736.2.p1	MSTRG.9736	SVUL_097420	MSTRG.9736.2	No Swiss-Prot hit detected	Nematode homolog: tr|A0A3P7J5E5|A0A3P7J5E5_STRVU (E=2.21e-34)	No Pfam/domain annotation reported	Putative Secretome	Larvae vs Adult	12.898	1.203e-14	Significant at adjusted P ≤ 0.05 and |log2FC| ≥ 1	Not supplied	Not supplied	No Foldseek hit reported	Not supplied	Not supplied	Not supplied	GO:0034309	0.8974	No DALI support supplied	No COFACTOR support supplied	Not tiered	Structure-guided signal present but incomplete; use as hypothesis-generating annotation only.
MSTRG.9994.1.p1	MSTRG.9994	SVUL_099990	MSTRG.9994.1	No Swiss-Prot hit detected	Nematode homolog: tr|A0A368GXY9|A0A368GXY9_ANCCA (E=2.98e-311)	PAN_1: PAN	Putative Secretome	ML5 female vs Adult female	-1.82	1.048e-06	Significant at adjusted P ≤ 0.05 and |log2FC| ≥ 1	Partial Confidence	54.15	1gp9-assembly2_C	8.203e-06	0.164	coverage % not supplied; aligned length 88 aa (query 156-240)	GO:2001141	0.2607	No DALI support supplied	No COFACTOR support supplied	Not tiered	Secretome-associated candidate with structural and GO-support; suitable for cautious effector/host-interface hypothesis generation.
g10039.t1.p1	g10039		g10039.t1	No Swiss-Prot hit detected	Nematode homolog: tr|A0AA36DML9|A0AA36DML9_CYLNA (E=2.07e-60)	Annexin_3: Alpha-11	Preliminary candidate: Phobius SP-positive and TMHMM 0 TMHs; final consensus pending SignalP/TargetP	Not available in supplied DE tables			Adjusted P not supplied	Low Confidence	37.36	9ijm-assembly1_C	1.580e-01	0.122	coverage % not supplied; aligned length 141 aa (query 37-177)	GO:0009867	0.3983	No DALI support supplied	No COFACTOR support supplied	Not tiered	Low-confidence AlphaFold2 model; retain as weakly annotated and avoid strong functional claims.
g10057.t1.p1	g10057		g10057.t1	No Swiss-Prot hit detected	Nematode homolog: tr|A0A3P7JMT7|A0A3P7JMT7_STRVU (E=1.4199999999999998e-87)	C_tripleX: Cysteine	Preliminary candidate: Phobius SP-positive and TMHMM 0 TMHs; final consensus pending SignalP/TargetP	Not available in supplied DE tables			Adjusted P not supplied	Low Confidence	45.54	8vwi-assembly1_f	6.123e-01	0.133	coverage % not supplied; aligned length 226 aa (query 66-268)	GO:0048762	0.6689	No DALI support supplied	No COFACTOR support supplied	Not tiered	Low-confidence AlphaFold2 model; retain as weakly annotated and avoid strong functional claims.
g10062.t2.p1	g10062		g10062.t2	No Swiss-Prot hit detected	Nematode homolog: tr|A0AA36MCX3|A0AA36MCX3_CYLNA (E=0.0)	bHLH_LHW: Transcription	Preliminary candidate: Phobius SP-positive and TMHMM 0 TMHs; final consensus pending SignalP/TargetP	Not available in supplied DE tables			Adjusted P not supplied	Partial Confidence	50.55	4cgk-assembly1_A	1.372e+00	0.133	coverage % not supplied; aligned length 207 aa (query 662-868)	GO:0045348	0.2646	No DALI support supplied	No COFACTOR support supplied	Not tiered	Sequence, structural, and predicted-function evidence are concordant enough for conservative domain-level annotation.
g10062.t3.p1	g10062		g10062.t3	No Swiss-Prot hit detected	Nematode homolog: tr|A0A016S022|A0A016S022_9BILA (E=0.0)	bHLH_LHW: Transcription	Preliminary candidate: Phobius SP-positive and TMHMM 0 TMHs; final consensus pending SignalP/TargetP	Not available in supplied DE tables			Adjusted P not supplied	Not supplied	Not supplied	No Foldseek hit reported	Not supplied	Not supplied	Not supplied	GO:0045348	0.25	No DALI support supplied	No COFACTOR support supplied	Not tiered	Structure-guided signal present but incomplete; use as hypothesis-generating annotation only.
g10072.t1.p1	g10072		g10072.t1	No Swiss-Prot hit detected	Nematode homolog: tr|A0A3P7LAS0|A0A3P7LAS0_STRVU (E=6.089999999999999e-87)	HSDR_N_2: Type	Not classified as secretome candidate in supplied files	Not available in supplied DE tables			Adjusted P not supplied	Low Confidence	31.1	6s6z-assembly1_A	9.940e-01	0.132	coverage % not supplied; aligned length 95 aa (query 18-98)	GO:0007264	0.2214	No DALI support supplied	No COFACTOR support supplied	Not tiered	Low-confidence AlphaFold2 model; retain as weakly annotated and avoid strong functional claims.
g10073.t1.p1	g10073		g10073.t1	No Swiss-Prot hit detected	Nematode homolog: tr|A0A3P7MB67|A0A3P7MB67_CYLGO (E=2.01e-29)	Antistasin	Preliminary candidate: Phobius SP-positive and TMHMM 0 TMHs; final consensus pending SignalP/TargetP	Not available in supplied DE tables			Adjusted P not supplied	Partial Confidence	69.3	5uk5-assembly1_A	1.040e+00	0.264	coverage % not supplied; aligned length 64 aa (query 23-77)	GO:0035265	0.2107	No DALI support supplied	No COFACTOR support supplied	Not tiered	Sequence, structural, and predicted-function evidence are concordant enough for conservative domain-level annotation.
g10078.t1.p1	g10078		g10078.t1	No Swiss-Prot hit detected	Nematode homolog: tr|A0AA36HFD2|A0AA36HFD2_CYLNA (E=9.329999999999996e-105)	DUF7605: Domain	Preliminary candidate: Phobius SP-positive and TMHMM 0 TMHs; final consensus pending SignalP/TargetP	Not available in supplied DE tables			Adjusted P not supplied	High Confidence	85.57	8fef-assembly1_J	4.764e+00	0.108	coverage % not supplied; aligned length 190 aa (query 4-193)	GO:0045348	0.2137	No DALI support supplied	No COFACTOR support supplied	Not tiered	Sequence, structural, and predicted-function evidence are concordant enough for conservative domain-level annotation.
g10079.t1.p1	g10079		g10079.t1	No Swiss-Prot hit detected	Nematode homolog: tr|A0A016V9C7|A0A016V9C7_9BILA (E=4.9899999999999995e-61)	Lustrin_cystein: Lustrin,	Preliminary candidate: Phobius SP-positive and TMHMM 0 TMHs; final consensus pending SignalP/TargetP	Not available in supplied DE tables			Adjusted P not supplied	High Confidence	83.09	2roo-assembly1_A	1.708e+00	0.379	coverage % not supplied; aligned length 28 aa (query 29-56)	GO:0050805	0.2591	No DALI support supplied	No COFACTOR support supplied	Not tiered	Sequence, structural, and predicted-function evidence are concordant enough for conservative domain-level annotation.
g1008.t1.p1	g1008		g1008.t1	No Swiss-Prot hit detected	Nematode homolog: tr|A0A3P7J2U5|A0A3P7J2U5_STRVU (E=1.2899999999999996e-185)	CPG4: Chondroitin	Preliminary candidate: Phobius SP-positive and TMHMM 0 TMHs; final consensus pending SignalP/TargetP	Not available in supplied DE tables			Adjusted P not supplied	High Confidence	73.03	6ksb-assembly1_A	3.755e+00	0.137	coverage % not supplied; aligned length 231 aa (query 23-251)	GO:0045348	0.2863	No DALI support supplied	No COFACTOR support supplied	Not tiered	Sequence, structural, and predicted-function evidence are concordant enough for conservative domain-level annotation.
g10082.t1.p1	g10082		g10082.t1	No Swiss-Prot hit detected	Nematode homolog: tr|A0A3P7IMR2|A0A3P7IMR2_STRVU (E=9.159999999999995e-302)	Moulting_cycle: Moulting	Not classified as secretome candidate in supplied files	Not available in supplied DE tables			Adjusted P not supplied	Partial Confidence	57.04	3ult-assembly2_B	7.103e-02	0.098	coverage % not supplied; aligned length 119 aa (query 581-699)	GO:0061035	0.2624	No DALI support supplied	No COFACTOR support supplied	Not tiered	Secretome-associated candidate with structural and GO-support; suitable for cautious effector/host-interface hypothesis generation.
g1009.t1.p1	g1009		g1009.t1	No Swiss-Prot hit detected	Nematode homolog: tr|A0A3P7K5H5|A0A3P7K5H5_STRVU (E=1.4099999999999997e-139)	CPG4: Chondroitin	Preliminary candidate: Phobius SP-positive and TMHMM 0 TMHs; final consensus pending SignalP/TargetP	Not available in supplied DE tables			Adjusted P not supplied	Partial Confidence	50.23	4ad7-assembly1_A	2.637e+00	0.131	coverage % not supplied; aligned length 248 aa (query 14-261)	GO:0048762	0.601	No DALI support supplied	No COFACTOR support supplied	Not tiered	Sequence, structural, and predicted-function evidence are concordant enough for conservative domain-level annotation.
g1009.t2.p1	g1009		g1009.t2	No Swiss-Prot hit detected	Nematode homolog: tr|A0A3P7K5H5|A0A3P7K5H5_STRVU (E=2.3499999999999994e-139)	CPG4: Chondroitin	Preliminary candidate: Phobius SP-positive and TMHMM 0 TMHs; final consensus pending SignalP/TargetP	Not available in supplied DE tables			Adjusted P not supplied	Not supplied	Not supplied	No Foldseek hit reported	Not supplied	Not supplied	Not supplied	GO:0048762	0.6052	No DALI support supplied	No COFACTOR support supplied	Not tiered	Structure-guided signal present but incomplete; use as hypothesis-generating annotation only.
g10093.t1.p1	g10093		g10093.t1	No Swiss-Prot hit detected	No nematode TrEMBL/NR homolog detected	HepT-like: Ribonuclease	Preliminary candidate: Phobius SP-positive and TMHMM 0 TMHs; final consensus pending SignalP/TargetP	Not available in supplied DE tables			Adjusted P not supplied	Low Confidence	39.31	7mt3-assembly1_t	6.205e+00	0.225	coverage % not supplied; aligned length 80 aa (query 71-149)	GO:0045348	0.2738	No DALI support supplied	No COFACTOR support supplied	Not tiered	Low-confidence AlphaFold2 model; retain as weakly annotated and avoid strong functional claims.
g10099.t1.p1	g10099		g10099.t1	No Swiss-Prot hit detected	Nematode homolog: tr|A0A3P7LVU8|A0A3P7LVU8_STRVU (E=8.09e-18)	GRP: Glycine	Preliminary candidate: Phobius SP-positive and TMHMM 0 TMHs; final consensus pending SignalP/TargetP	Not available in supplied DE tables			Adjusted P not supplied	Partial Confidence	59.82	No Foldseek hit reported	Not supplied	Not supplied	Not supplied	GO:0032995	0.2422	No DALI support supplied	No COFACTOR support supplied	Not tiered	Structure-guided signal present but incomplete; use as hypothesis-generating annotation only.
g101.t1.p1	g101		g101.t1	No Swiss-Prot hit detected	Nematode homolog: tr|A0AA36DUC0|A0AA36DUC0_CYLNA (E=1.9699999999999998e-21)	DNAPolymera_Pol: DNA	Preliminary candidate: Phobius SP-positive and TMHMM 0 TMHs; final consensus pending SignalP/TargetP	Not available in supplied DE tables			Adjusted P not supplied	Low Confidence	46.77	No Foldseek hit reported	Not supplied	Not supplied	Not supplied	GO:0009867	0.1911	No DALI support supplied	No COFACTOR support supplied	Not tiered	Low-confidence AlphaFold2 model; retain as weakly annotated and avoid strong functional claims.
g10121.t1.p1	g10121		g10121.t1	No Swiss-Prot hit detected	Nematode homolog: tr|A0ABR1CE17|A0ABR1CE17_NECAM (E=1.2699999999999997e-80)	DUF1510: Domain	Preliminary candidate: Phobius SP-positive and TMHMM 0 TMHs; final consensus pending SignalP/TargetP	Not available in supplied DE tables			Adjusted P not supplied	High Confidence	89.32	3mwz-assembly1_A	1.265e-03	0.118	coverage % not supplied; aligned length 116 aa (query 19-134)	GO:0045348	0.2207	No DALI support supplied	No COFACTOR support supplied	Not tiered	Sequence, structural, and predicted-function evidence are concordant enough for conservative domain-level annotation.
g10154.t1.p1	g10154		g10154.t1	No Swiss-Prot hit detected	Nematode homolog: tr|A0A3P7J6C4|A0A3P7J6C4_STRVU (E=2.4399999999999995e-48)	TTR-52: Transthyretin-like	Preliminary candidate: Phobius SP-positive and TMHMM 0 TMHs; final consensus pending SignalP/TargetP	Not available in supplied DE tables			Adjusted P not supplied	High Confidence	87.89	5ek8-assembly1_A	8.134e-05	0.141	coverage % not supplied; aligned length 110 aa (query 16-112)	GO:0061035	0.2171	No DALI support supplied	No COFACTOR support supplied	Not tiered	Sequence, structural, and predicted-function evidence are concordant enough for conservative domain-level annotation.
g1020.t1.p1	g1020		g1020.t1	No Swiss-Prot hit detected	Nematode homolog: tr|A0A368GWW8|A0A368GWW8_ANCCA (E=1.8599999999999995e-74)	No Pfam/domain annotation reported	Preliminary candidate: Phobius SP-positive and TMHMM 0 TMHs; final consensus pending SignalP/TargetP	Not available in supplied DE tables			Adjusted P not supplied	Not supplied	Not supplied	No Foldseek hit reported	Not supplied	Not supplied	Not supplied	GO:0015780	0.1863	No DALI support supplied	No COFACTOR support supplied	Not tiered	Structure-guided signal present but incomplete; use as hypothesis-generating annotation only.
g1022.t1.p1	g1022		g1022.t1	No Swiss-Prot hit detected	Nematode homolog: tr|A0A016WK44|A0A016WK44_9BILA (E=2.64e-85)	ApoLp-III: Apolipophorin-III	Preliminary candidate: Phobius SP-positive and TMHMM 0 TMHs; final consensus pending SignalP/TargetP	Not available in supplied DE tables			Adjusted P not supplied	Not supplied	Not supplied	No Foldseek hit reported	Not supplied	Not supplied	Not supplied	GO:0009900	0.4113	No DALI support supplied	No COFACTOR support supplied	Not tiered	Structure-guided signal present but incomplete; use as hypothesis-generating annotation only.
g1022.t2.p1	g1022		g1022.t2	No Swiss-Prot hit detected	Nematode homolog: tr|A0A016WK44|A0A016WK44_9BILA (E=1.08e-85)	ApoLp-III: Apolipophorin-III	Preliminary candidate: Phobius SP-positive and TMHMM 0 TMHs; final consensus pending SignalP/TargetP	Not available in supplied DE tables			Adjusted P not supplied	Not supplied	Not supplied	No Foldseek hit reported	Not supplied	Not supplied	Not supplied	GO:0009900	0.4611	No DALI support supplied	No COFACTOR support supplied	Not tiered	Structure-guided signal present but incomplete; use as hypothesis-generating annotation only.
g1022.t3.p1	g1022		g1022.t3	No Swiss-Prot hit detected	Nematode homolog: tr|A0A016WK44|A0A016WK44_9BILA (E=2.08e-67)	ApoLp-III: Apolipophorin-III	Preliminary candidate: Phobius SP-positive and TMHMM 0 TMHs; final consensus pending SignalP/TargetP	Not available in supplied DE tables			Adjusted P not supplied	Low Confidence	33.5	3elk-assembly1_B	1.164e+00	0.16	coverage % not supplied; aligned length 50 aa (query 290-339)	GO:0009900	0.44	No DALI support supplied	No COFACTOR support supplied	Not tiered	Low-confidence AlphaFold2 model; retain as weakly annotated and avoid strong functional claims.
g10230.t1.p1	g10230		g10230.t1	No Swiss-Prot hit detected	No nematode TrEMBL/NR homolog detected	Phage_Inh_N: Phage	Preliminary candidate: Phobius SP-positive and TMHMM 0 TMHs; final consensus pending SignalP/TargetP	Not available in supplied DE tables			Adjusted P not supplied	Partial Confidence	53.95	6ifk-assembly1_A	3.340e+00	0.112	coverage % not supplied; aligned length 93 aa (query 19-104)	GO:0009867	0.2454	No DALI support supplied	No COFACTOR support supplied	Not tiered	Sequence, structural, and predicted-function evidence are concordant enough for conservative domain-level annotation.
g1025.t1.p1	g1025		g1025.t1	No Swiss-Prot hit detected	Nematode homolog: tr|A0ABR1DZ09|A0ABR1DZ09_NECAM (E=7.269999999999997e-208)	No Pfam/domain annotation reported	Preliminary candidate: Phobius SP-positive and TMHMM 0 TMHs; final consensus pending SignalP/TargetP	Not available in supplied DE tables			Adjusted P not supplied	Not supplied	Not supplied	No Foldseek hit reported	Not supplied	Not supplied	Not supplied	GO:0007567	0.2317	No DALI support supplied	No COFACTOR support supplied	Not tiered	Structure-guided signal present but incomplete; use as hypothesis-generating annotation only.
g1025.t2.p1	g1025		g1025.t2	No Swiss-Prot hit detected	Nematode homolog: tr|A0ABR1DZ09|A0ABR1DZ09_NECAM (E=2.299999999999999e-211)	No Pfam/domain annotation reported	Preliminary candidate: Phobius SP-positive and TMHMM 0 TMHs; final consensus pending SignalP/TargetP	Not available in supplied DE tables			Adjusted P not supplied	Low Confidence	37.48	6r6m-assembly1_A	1.455e+00	0.164	coverage % not supplied; aligned length 79 aa (query 282-360)	GO:0007567	0.2448	No DALI support supplied	No COFACTOR support supplied	Not tiered	Low-confidence AlphaFold2 model; retain as weakly annotated and avoid strong functional claims.
g1025.t3.p1	g1025		g1025.t3	No Swiss-Prot hit detected	Nematode homolog: tr|A0ABR1DZ09|A0ABR1DZ09_NECAM (E=1.2099999999999994e-208)	No Pfam/domain annotation reported	Preliminary candidate: Phobius SP-positive and TMHMM 0 TMHs; final consensus pending SignalP/TargetP	Not available in supplied DE tables			Adjusted P not supplied	Not supplied	Not supplied	No Foldseek hit reported	Not supplied	Not supplied	Not supplied	GO:0051155	0.2807	No DALI support supplied	No COFACTOR support supplied	Not tiered	Structure-guided signal present but incomplete; use as hypothesis-generating annotation only.
g10260.t1.p1	g10260		g10260.t1	No Swiss-Prot hit detected	Nematode homolog: tr|A0AA36H681|A0AA36H681_CYLNA (E=2.8000000000000002e-33)	No Pfam/domain annotation reported	Preliminary candidate: Phobius SP-positive and TMHMM 0 TMHs; final consensus pending SignalP/TargetP	Not available in supplied DE tables			Adjusted P not supplied	High Confidence	82.1	9avv-assembly1_F	8.685e-03	0.281	coverage % not supplied; aligned length 68 aa (query 20-87)	GO:0050805	0.2646	No DALI support supplied	No COFACTOR support supplied	Not tiered	Sequence, structural, and predicted-function evidence are concordant enough for conservative domain-level annotation.
g10266.t1.p1	g10266		g10266.t1	No Swiss-Prot hit detected	Nematode homolog: tr|A0ABR1DFW6|A0ABR1DFW6_NECAM (E=5.82e-65)	UPAR_LY6_2: Ly6/PLAUR	Preliminary candidate: Phobius SP-positive and TMHMM 0 TMHs; final consensus pending SignalP/TargetP	Not available in supplied DE tables			Adjusted P not supplied	High Confidence	76.04	2l03-assembly1_A	7.139e-04	0.237	coverage % not supplied; aligned length 77 aa (query 18-94)	GO:0050805	0.226	No DALI support supplied	No COFACTOR support supplied	Not tiered	Sequence, structural, and predicted-function evidence are concordant enough for conservative domain-level annotation.
g10291.t1.p1	g10291		g10291.t1	No Swiss-Prot hit detected	Nematode homolog: tr|A0A3P7L406|A0A3P7L406_STRVU (E=9.2e-21)	No Pfam/domain annotation reported	Preliminary candidate: Phobius SP-positive and TMHMM 0 TMHs; final consensus pending SignalP/TargetP	Not available in supplied DE tables			Adjusted P not supplied	Partial Confidence	50.15	No Foldseek hit reported	Not supplied	Not supplied	Not supplied	GO:0032995	0.2474	No DALI support supplied	No COFACTOR support supplied	Not tiered	Structure-guided signal present but incomplete; use as hypothesis-generating annotation only.
g10293.t1.p1	g10293		g10293.t1	No Swiss-Prot hit detected	Nematode homolog: tr|A0A3P7IFK2|A0A3P7IFK2_STRVU (E=1.7299999999999997e-56)	No Pfam/domain annotation reported	Preliminary candidate: Phobius SP-positive and TMHMM 0 TMHs; final consensus pending SignalP/TargetP	Not available in supplied DE tables			Adjusted P not supplied	Partial Confidence	56.16	6eem-assembly1_B	5.701e+00	0.192	coverage % not supplied; aligned length 55 aa (query 2-52)	GO:0061035	0.1918	No DALI support supplied	No COFACTOR support supplied	Not tiered	Sequence, structural, and predicted-function evidence are concordant enough for conservative domain-level annotation.
g10294.t1.p1	g10294		g10294.t1	No Swiss-Prot hit detected	Nematode homolog: tr|A0A3P7IFK2|A0A3P7IFK2_STRVU (E=1.39e-77)	No Pfam/domain annotation reported	Preliminary candidate: Phobius SP-positive and TMHMM 0 TMHs; final consensus pending SignalP/TargetP	Not available in supplied DE tables			Adjusted P not supplied	Partial Confidence	56.87	No Foldseek hit reported	Not supplied	Not supplied	Not supplied	GO:0061035	0.1545	No DALI support supplied	No COFACTOR support supplied	Not tiered	Structure-guided signal present but incomplete; use as hypothesis-generating annotation only.
g10311.t1.p1	g10311		g10311.t1	No Swiss-Prot hit detected	Nematode homolog: tr|A0A3P7J7S2|A0A3P7J7S2_STRVU (E=2.52e-61)	FARP: FMRFamide	Preliminary candidate: Phobius SP-positive and TMHMM 0 TMHs; final consensus pending SignalP/TargetP	Not available in supplied DE tables			Adjusted P not supplied	Low Confidence	48.37	No Foldseek hit reported	Not supplied	Not supplied	Not supplied	GO:0051211	0.3828	No DALI support supplied	No COFACTOR support supplied	Not tiered	Low-confidence AlphaFold2 model; retain as weakly annotated and avoid strong functional claims.
g10315.t1.p1	g10315		g10315.t1	No Swiss-Prot hit detected	Nematode homolog: tr|A0A3P7JDY1|A0A3P7JDY1_STRVU (E=3.6099999999999987e-109)	Ldl_recept_a: Low-density	Preliminary candidate: Phobius SP-positive and TMHMM 0 TMHs; final consensus pending SignalP/TargetP	Not available in supplied DE tables			Adjusted P not supplied	Partial Confidence	63.57	5oyl-assembly1_D	1.633e-01	0.264	coverage % not supplied; aligned length 34 aa (query 78-111)	GO:0034309	0.2813	No DALI support supplied	No COFACTOR support supplied	Not tiered	Sequence, structural, and predicted-function evidence are concordant enough for conservative domain-level annotation.
g10318.t1.p1	g10318		g10318.t1	No Swiss-Prot hit detected	Nematode homolog: tr|A0A3P7JJU9|A0A3P7JJU9_STRVU (E=2.6399999999999994e-78)	ShK	Preliminary candidate: Phobius SP-positive and TMHMM 0 TMHs; final consensus pending SignalP/TargetP	Not available in supplied DE tables			Adjusted P not supplied	High Confidence	90.77	6dri-assembly1_A	1.869e+00	0.256	coverage % not supplied; aligned length 39 aa (query 103-140)	GO:0010314	0.477	No DALI support supplied	No COFACTOR support supplied	Not tiered	Sequence, structural, and predicted-function evidence are concordant enough for conservative domain-level annotation.
g10325.t1.p1	g10325		g10325.t1	No Swiss-Prot hit detected	No nematode TrEMBL/NR homolog detected	No Pfam/domain annotation reported	Preliminary candidate: Phobius SP-positive and TMHMM 0 TMHs; final consensus pending SignalP/TargetP	Not available in supplied DE tables			Adjusted P not supplied	High Confidence	71.76	No Foldseek hit reported	Not supplied	Not supplied	Not supplied	GO:0048762	0.4227	No DALI support supplied	No COFACTOR support supplied	Not tiered	Structure-guided signal present but incomplete; use as hypothesis-generating annotation only.
g1034.t1.p1	g1034		g1034.t1	No Swiss-Prot hit detected	Nematode homolog: tr|A0A368GWW8|A0A368GWW8_ANCCA (E=7.58e-74)	No Pfam/domain annotation reported	Preliminary candidate: Phobius SP-positive and TMHMM 0 TMHs; final consensus pending SignalP/TargetP	Not available in supplied DE tables			Adjusted P not supplied	High Confidence	88.28	5x2d-assembly2_B-2	8.020e-04	0.185	coverage % not supplied; aligned length 94 aa (query 43-136)	GO:0015780	0.2271	No DALI support supplied	No COFACTOR support supplied	Not tiered	Sequence, structural, and predicted-function evidence are concordant enough for conservative domain-level annotation.
g10346.t1.p1	g10346		g10346.t1	No Swiss-Prot hit detected	Nematode homolog: tr|A0ABR1EVV8|A0ABR1EVV8_NECAM (E=1.3399999999999998e-85)	QVR: Quiver	Preliminary candidate: Phobius SP-positive and TMHMM 0 TMHs; final consensus pending SignalP/TargetP	Not available in supplied DE tables			Adjusted P not supplied	High Confidence	80.99	6zso-assembly1_A	1.126e-02	0.162	coverage % not supplied; aligned length 103 aa (query 21-123)	GO:0034309	0.2398	No DALI support supplied	No COFACTOR support supplied	Not tiered	Sequence, structural, and predicted-function evidence are concordant enough for conservative domain-level annotation.
g10350.t1.p1	g10350		g10350.t1	No Swiss-Prot hit detected	Nematode homolog: tr|A0AA36HGF4|A0AA36HGF4_CYLNA (E=7.109999999999998e-164)	Lustrin_cystein: Lustrin,	Preliminary candidate: Phobius SP-positive and TMHMM 0 TMHs; final consensus pending SignalP/TargetP	Not available in supplied DE tables			Adjusted P not supplied	Partial Confidence	67.09	8i59-assembly1_B	4.137e+00	0.187	coverage % not supplied; aligned length 30 aa (query 169-198)	GO:0016502	0.2867	No DALI support supplied	No COFACTOR support supplied	Not tiered	Sequence, structural, and predicted-function evidence are concordant enough for conservative domain-level annotation.
g10359.t1.p1	g10359		g10359.t1	No Swiss-Prot hit detected	Nematode homolog: tr|A0AA36DQI7|A0AA36DQI7_CYLNA (E=1.7099999999999997e-140)	CPG4: Chondroitin	Preliminary candidate: Phobius SP-positive and TMHMM 0 TMHs; final consensus pending SignalP/TargetP	Not available in supplied DE tables			Adjusted P not supplied	High Confidence	86.65	6s4u-assembly1_A	1.071e+00	0.106	coverage % not supplied; aligned length 211 aa (query 5-203)	GO:0034309	0.3304	No DALI support supplied	No COFACTOR support supplied	Not tiered	Sequence, structural, and predicted-function evidence are concordant enough for conservative domain-level annotation.
g10380.t1.p1	g10380		g10380.t1	No Swiss-Prot hit detected	Nematode homolog: tr|A0A3P7JPA1|A0A3P7JPA1_STRVU (E=6.969999999999998e-138)	E1_DerP2_DerF2: ML	Preliminary candidate: Phobius SP-positive and TMHMM 0 TMHs; final consensus pending SignalP/TargetP	Not available in supplied DE tables			Adjusted P not supplied	High Confidence	89.04	2agc-assembly1_A	3.869e-07	0.153	coverage % not supplied; aligned length 161 aa (query 27-178)	GO:0051106	0.1976	No DALI support supplied	No COFACTOR support supplied	Not tiered	Sequence, structural, and predicted-function evidence are concordant enough for conservative domain-level annotation.
g10381.t1.p1	g10381		g10381.t1	No Swiss-Prot hit detected	Nematode homolog: tr|A0A3P7JIK0|A0A3P7JIK0_STRVU (E=1.6799999999999996e-128)	RelB-like: RelB	Preliminary candidate: Phobius SP-positive and TMHMM 0 TMHs; final consensus pending SignalP/TargetP	Not available in supplied DE tables			Adjusted P not supplied	High Confidence	91.08	2agc-assembly1_A	9.627e-07	0.143	coverage % not supplied; aligned length 160 aa (query 28-177)	GO:0043649	0.1839	No DALI support supplied	No COFACTOR support supplied	Not tiered	Sequence, structural, and predicted-function evidence are concordant enough for conservative domain-level annotation.
g10384.t1.p1	g10384		g10384.t1	No Swiss-Prot hit detected	No nematode TrEMBL/NR homolog detected	ASPRs: Ancylostoma-associated	Preliminary candidate: Phobius SP-positive and TMHMM 0 TMHs; final consensus pending SignalP/TargetP	Not available in supplied DE tables			Adjusted P not supplied	Not supplied	Not supplied	No Foldseek hit reported	Not supplied	Not supplied	Not supplied	GO:0034309	0.2614	No DALI support supplied	No COFACTOR support supplied	Not tiered	Structure-guided signal present but incomplete; use as hypothesis-generating annotation only.
g10395.t2.p1	g10395		g10395.t2	No Swiss-Prot hit detected	Nematode homolog: tr|A0AA36H9N1|A0AA36H9N1_CYLNA (E=4.209999999999998e-252)	No Pfam/domain annotation reported	Not classified as secretome candidate in supplied files	Not available in supplied DE tables			Adjusted P not supplied	Not supplied	Not supplied	No Foldseek hit reported	Not supplied	Not supplied	Not supplied	GO:0061035	0.2897	No DALI support supplied	No COFACTOR support supplied	Not tiered	Structure-guided signal present but incomplete; use as hypothesis-generating annotation only.
g10404.t1.p1	g10404		g10404.t1	No Swiss-Prot hit detected	Nematode homolog: tr|A0AA36H625|A0AA36H625_CYLNA (E=1.7499999999999992e-190)	VWA: von	Preliminary candidate: Phobius SP-positive and TMHMM 0 TMHs; final consensus pending SignalP/TargetP	Not available in supplied DE tables			Adjusted P not supplied	Not supplied	Not supplied	No Foldseek hit reported	Not supplied	Not supplied	Not supplied	GO:0007567	0.156	No DALI support supplied	No COFACTOR support supplied	Not tiered	Structure-guided signal present but incomplete; use as hypothesis-generating annotation only.
g10405.t1.p1	g10405		g10405.t1	No Swiss-Prot hit detected	Nematode homolog: tr|A0AA36H625|A0AA36H625_CYLNA (E=1.7399999999999993e-194)	VWA: von	Preliminary candidate: Phobius SP-positive and TMHMM 0 TMHs; final consensus pending SignalP/TargetP	Not available in supplied DE tables			Adjusted P not supplied	Not supplied	Not supplied	No Foldseek hit reported	Not supplied	Not supplied	Not supplied	GO:0032995	0.1732	No DALI support supplied	No COFACTOR support supplied	Not tiered	Structure-guided signal present but incomplete; use as hypothesis-generating annotation only.
g10437.t1.p1	g10437		g10437.t1	No Swiss-Prot hit detected	Nematode homolog: tr|A0AA36GUD1|A0AA36GUD1_CYLNA (E=1.8699999999999996e-46)	Gp-FAR-1: Nematode	Preliminary candidate: Phobius SP-positive and TMHMM 0 TMHs; final consensus pending SignalP/TargetP	Not available in supplied DE tables			Adjusted P not supplied	High Confidence	77.61	4uet-assembly1_A	4.392e-07	0.352	coverage % not supplied; aligned length 152 aa (query 19-169)	GO:0045348	0.2915	No DALI support supplied	No COFACTOR support supplied	Not tiered	Sequence, structural, and predicted-function evidence are concordant enough for conservative domain-level annotation.
g10470.t1.p1	g10470		g10470.t1	No Swiss-Prot hit detected	Nematode homolog: tr|A0A0B1SJU8|A0A0B1SJU8_OESDE (E=1.1499999999999999e-55)	No Pfam/domain annotation reported	Preliminary candidate: Phobius SP-positive and TMHMM 0 TMHs; final consensus pending SignalP/TargetP	Not available in supplied DE tables			Adjusted P not supplied	Partial Confidence	67.44	No Foldseek hit reported	Not supplied	Not supplied	Not supplied	GO:0061035	0.3162	No DALI support supplied	No COFACTOR support supplied	Not tiered	Structure-guided signal present but incomplete; use as hypothesis-generating annotation only.
g10526.t1.p1	g10526		g10526.t1	No Swiss-Prot hit detected	Nematode homolog: tr|A0AA36H934|A0AA36H934_CYLNA (E=5.729999999999999e-78)	No Pfam/domain annotation reported	Preliminary candidate: Phobius SP-positive and TMHMM 0 TMHs; final consensus pending SignalP/TargetP	Not available in supplied DE tables			Adjusted P not supplied	High Confidence	80.25	6oaz-assembly1_E	5.357e-02	0.207	coverage % not supplied; aligned length 103 aa (query 23-125)	GO:0051155	0.3318	No DALI support supplied	No COFACTOR support supplied	Not tiered	Sequence, structural, and predicted-function evidence are concordant enough for conservative domain-level annotation.
g10529.t1.p1	g10529		g10529.t1	No Swiss-Prot hit detected	Nematode homolog: tr|A0A016VVD9|A0A016VVD9_9BILA (E=1.889999999999999e-252)	DB	Preliminary candidate: Phobius SP-positive and TMHMM 0 TMHs; final consensus pending SignalP/TargetP	Not available in supplied DE tables			Adjusted P not supplied	Not supplied	Not supplied	No Foldseek hit reported	Not supplied	Not supplied	Not supplied	GO:0048762	0.2625	No DALI support supplied	No COFACTOR support supplied	Not tiered	Structure-guided signal present but incomplete; use as hypothesis-generating annotation only.
g10529.t2.p1	g10529		g10529.t2	No Swiss-Prot hit detected	Nematode homolog: tr|A0ABR1DIK1|A0ABR1DIK1_NECAM (E=6.649999999999997e-231)	DB	Preliminary candidate: Phobius SP-positive and TMHMM 0 TMHs; final consensus pending SignalP/TargetP	Not available in supplied DE tables			Adjusted P not supplied	Partial Confidence	52	5h5m-assembly2_B	4.662e+00	0.115	coverage % not supplied; aligned length 113 aa (query 431-543)	GO:0050805	0.2818	No DALI support supplied	No COFACTOR support supplied	Not tiered	Sequence, structural, and predicted-function evidence are concordant enough for conservative domain-level annotation.
g10529.t3.p1	g10529		g10529.t3	No Swiss-Prot hit detected	Nematode homolog: tr|A0ABR1DIK1|A0ABR1DIK1_NECAM (E=3.0899999999999983e-232)	DB	Preliminary candidate: Phobius SP-positive and TMHMM 0 TMHs; final consensus pending SignalP/TargetP	Not available in supplied DE tables			Adjusted P not supplied	Not supplied	Not supplied	No Foldseek hit reported	Not supplied	Not supplied	Not supplied	GO:0050805	0.2732	No DALI support supplied	No COFACTOR support supplied	Not tiered	Structure-guided signal present but incomplete; use as hypothesis-generating annotation only.
g10529.t4.p1	g10529		g10529.t4	No Swiss-Prot hit detected	Nematode homolog: tr|A0ABR1DIK0|A0ABR1DIK0_NECAM (E=5.3699999999999974e-232)	DB	Preliminary candidate: Phobius SP-positive and TMHMM 0 TMHs; final consensus pending SignalP/TargetP	Not available in supplied DE tables			Adjusted P not supplied	Not supplied	Not supplied	No Foldseek hit reported	Not supplied	Not supplied	Not supplied	GO:0043649	0.3189	No DALI support supplied	No COFACTOR support supplied	Not tiered	Structure-guided signal present but incomplete; use as hypothesis-generating annotation only.
g10533.t1.p1	g10533		g10533.t1	No Swiss-Prot hit detected	Nematode homolog: tr|A0A016RS43|A0A016RS43_9BILA (E=2.9699999999999984e-212)	Astacin	Preliminary candidate: Phobius SP-positive and TMHMM 0 TMHs; final consensus pending SignalP/TargetP	Not available in supplied DE tables			Adjusted P not supplied	High Confidence	83.11	4gza-assembly1_H-2	1.846e-08	0.174	coverage % not supplied; aligned length 119 aa (query 159-277)	GO:0050805	0.3011	No DALI support supplied	No COFACTOR support supplied	Not tiered	Sequence, structural, and predicted-function evidence are concordant enough for conservative domain-level annotation.
g10613.t1.p1	g10613		g10613.t1	No Swiss-Prot hit detected	Nematode homolog: tr|A0AA36DJH4|A0AA36DJH4_CYLNA (E=1.2799999999999997e-146)	Lustrin_cystein: Lustrin,	Preliminary candidate: Phobius SP-positive and TMHMM 0 TMHs; final consensus pending SignalP/TargetP	Not available in supplied DE tables			Adjusted P not supplied	Low Confidence	48.32	2ody-assembly2_F	3.771e-03	0.142	coverage % not supplied; aligned length 222 aa (query 391-612)	GO:0048762	0.2465	No DALI support supplied	No COFACTOR support supplied	Not tiered	Low-confidence AlphaFold2 model; retain as weakly annotated and avoid strong functional claims.
g10616.t1.p1	g10616		g10616.t1	No Swiss-Prot hit detected	Nematode homolog: tr|A0AA36GER3|A0AA36GER3_CYLNA (E=1.759999999999999e-286)	VWA: von	Preliminary candidate: Phobius SP-positive and TMHMM 0 TMHs; final consensus pending SignalP/TargetP	Not available in supplied DE tables			Adjusted P not supplied	High Confidence	80.27	4cn8-assembly1_A	3.909e-09	0.197	coverage % not supplied; aligned length 211 aa (query 445-655)	GO:0061035	0.1722	No DALI support supplied	No COFACTOR support supplied	Not tiered	Sequence, structural, and predicted-function evidence are concordant enough for conservative domain-level annotation.
g10645.t1.p1	g10645		g10645.t1	No Swiss-Prot hit detected	Nematode homolog: tr|A0A016WP23|A0A016WP23_9BILA (E=3.2399999999999997e-51)	SPATA48: Spermatogenesis-associated	Preliminary candidate: Phobius SP-positive and TMHMM 0 TMHs; final consensus pending SignalP/TargetP	Not available in supplied DE tables			Adjusted P not supplied	Partial Confidence	58.1	No Foldseek hit reported	Not supplied	Not supplied	Not supplied	GO:0034309	0.2225	No DALI support supplied	No COFACTOR support supplied	Not tiered	Structure-guided signal present but incomplete; use as hypothesis-generating annotation only.
g10663.t1.p1	g10663		g10663.t1	No Swiss-Prot hit detected	Nematode homolog: tr|A0A3P7KG32|A0A3P7KG32_STRVU (E=8.819999999999999e-54)	No Pfam/domain annotation reported	Preliminary candidate: Phobius SP-positive and TMHMM 0 TMHs; final consensus pending SignalP/TargetP	Not available in supplied DE tables			Adjusted P not supplied	Partial Confidence	52.62	No Foldseek hit reported	Not supplied	Not supplied	Not supplied	GO:0015780	0.2794	No DALI support supplied	No COFACTOR support supplied	Not tiered	Structure-guided signal present but incomplete; use as hypothesis-generating annotation only.
g10672.t1.p1	g10672		g10672.t1	No Swiss-Prot hit detected	Nematode homolog: tr|A0AA36DP26|A0AA36DP26_CYLNA (E=3.309999999999999e-151)	Hemopexin	Preliminary candidate: Phobius SP-positive and TMHMM 0 TMHs; final consensus pending SignalP/TargetP	Not available in supplied DE tables			Adjusted P not supplied	High Confidence	73.28	4fu4-assembly1_A	5.130e-12	0.202	coverage % not supplied; aligned length 184 aa (query 98-278)	GO:0032995	0.2111	No DALI support supplied	No COFACTOR support supplied	Not tiered	Sequence, structural, and predicted-function evidence are concordant enough for conservative domain-level annotation.
g10672.t2.p1	g10672		g10672.t2	No Swiss-Prot hit detected	Nematode homolog: tr|A0AA36DP26|A0AA36DP26_CYLNA (E=6.119999999999999e-156)	Hemopexin	Preliminary candidate: Phobius SP-positive and TMHMM 0 TMHs; final consensus pending SignalP/TargetP	Not available in supplied DE tables			Adjusted P not supplied	Not supplied	Not supplied	No Foldseek hit reported	Not supplied	Not supplied	Not supplied	GO:0048522	0.1892	No DALI support supplied	No COFACTOR support supplied	Not tiered	Structure-guided signal present but incomplete; use as hypothesis-generating annotation only.
g10682.t1.p1	g10682		g10682.t1	No Swiss-Prot hit detected	Nematode homolog: tr|A0A016WYT7|A0A016WYT7_9BILA (E=1.4199999999999997e-94)	No Pfam/domain annotation reported	Preliminary candidate: Phobius SP-positive and TMHMM 0 TMHs; final consensus pending SignalP/TargetP	Not available in supplied DE tables			Adjusted P not supplied	Low Confidence	32.57	8glv-assembly1_6W	3.606e+00	0.218	coverage % not supplied; aligned length 59 aa (query 39-97)	GO:0061035	0.1818	No DALI support supplied	No COFACTOR support supplied	Not tiered	Low-confidence AlphaFold2 model; retain as weakly annotated and avoid strong functional claims.
g10708.t1.p1	g10708		g10708.t1	No Swiss-Prot hit detected	Nematode homolog: tr|A0A3P7LV40|A0A3P7LV40_STRVU (E=3.88e-14)	No Pfam/domain annotation reported	Preliminary candidate: Phobius SP-positive and TMHMM 0 TMHs; final consensus pending SignalP/TargetP	Not available in supplied DE tables			Adjusted P not supplied	Low Confidence	30.19	4h63-assembly1_F	4.741e-02	0.153	coverage % not supplied; aligned length 106 aa (query 26-127)	GO:0090501	0.2397	No DALI support supplied	No COFACTOR support supplied	Not tiered	Low-confidence AlphaFold2 model; retain as weakly annotated and avoid strong functional claims.
g10721.t1.p1	g10721		g10721.t1	No Swiss-Prot hit detected	Nematode homolog: tr|A0A016WVV7|A0A016WVV7_9BILA (E=4.949999999999999e-93)	Ground-like	Preliminary candidate: Phobius SP-positive and TMHMM 0 TMHs; final consensus pending SignalP/TargetP	Not available in supplied DE tables			Adjusted P not supplied	Partial Confidence	53.19	7n9f-assembly1_s	9.110e-04	0.207	coverage % not supplied; aligned length 81 aa (query 86-159)	GO:0034309	0.3433	No DALI support supplied	No COFACTOR support supplied	Not tiered	Sequence, structural, and predicted-function evidence are concordant enough for conservative domain-level annotation.
g10785.t1.p1	g10785		g10785.t1	No Swiss-Prot hit detected	Nematode homolog: tr|A0AA36GWM3|A0AA36GWM3_CYLNA (E=7.609999999999997e-121)	LRR_4: Leucine	Preliminary candidate: Phobius SP-positive and TMHMM 0 TMHs; final consensus pending SignalP/TargetP	Not available in supplied DE tables			Adjusted P not supplied	High Confidence	78.9	7r52-assembly1_A	5.798e-04	0.181	coverage % not supplied; aligned length 95 aa (query 27-121)	GO:0045348	0.2324	No DALI support supplied	No COFACTOR support supplied	Not tiered	Sequence, structural, and predicted-function evidence are concordant enough for conservative domain-level annotation.
g10818.t1.p1	g10818		g10818.t1	No Swiss-Prot hit detected	Nematode homolog: tr|A0A3P7IJU1|A0A3P7IJU1_STRVU (E=3.6599999999999994e-95)	tSAM_targ_Cxxx_rpt: Modification	Preliminary candidate: Phobius SP-positive and TMHMM 0 TMHs; final consensus pending SignalP/TargetP	Not available in supplied DE tables			Adjusted P not supplied	Partial Confidence	55.82	5ona-assembly2_D	6.502e+00	0.087	coverage % not supplied; aligned length 126 aa (query 59-184)	GO:1900046	0.3636	No DALI support supplied	No COFACTOR support supplied	Not tiered	Sequence, structural, and predicted-function evidence are concordant enough for conservative domain-level annotation.
g10840.t1.p1	g10840		g10840.t1	No Swiss-Prot hit detected	No nematode TrEMBL/NR homolog detected	Gp-FAR-1: Nematode	Preliminary candidate: Phobius SP-positive and TMHMM 0 TMHs; final consensus pending SignalP/TargetP	Not available in supplied DE tables			Adjusted P not supplied	Partial Confidence	52.67	6lm0-assembly1_B	2.536e+00	0.132	coverage % not supplied; aligned length 137 aa (query 19-155)	GO:0061035	0.2538	No DALI support supplied	No COFACTOR support supplied	Not tiered	Sequence, structural, and predicted-function evidence are concordant enough for conservative domain-level annotation.
g10868.t2.p1	g10868		g10868.t2	No Swiss-Prot hit detected	Nematode homolog: tr|A0A3P7IL84|A0A3P7IL84_STRVU (E=1e-48)	SlpA_N: SlpA	Preliminary candidate: Phobius SP-positive and TMHMM 0 TMHs; final consensus pending SignalP/TargetP	Not available in supplied DE tables			Adjusted P not supplied	Not supplied	Not supplied	No Foldseek hit reported	Not supplied	Not supplied	Not supplied	GO:0015780	0.1527	No DALI support supplied	No COFACTOR support supplied	Not tiered	Structure-guided signal present but incomplete; use as hypothesis-generating annotation only.
g10872.t1.p1	g10872		g10872.t1	No Swiss-Prot hit detected	Nematode homolog: tr|A0A016S4B7|A0A016S4B7_9BILA (E=1.2e-21)	No Pfam/domain annotation reported	Preliminary candidate: Phobius SP-positive and TMHMM 0 TMHs; final consensus pending SignalP/TargetP	Not available in supplied DE tables			Adjusted P not supplied	Low Confidence	29.63	6j9b-assembly2_D	6.053e+00	0.139	coverage % not supplied; aligned length 84 aa (query 29-112)	GO:0045348	0.1993	No DALI support supplied	No COFACTOR support supplied	Not tiered	Low-confidence AlphaFold2 model; retain as weakly annotated and avoid strong functional claims.
g10900.t1.p1	g10900		g10900.t1	No Swiss-Prot hit detected	Nematode homolog: tr|A0A3P7J6L3|A0A3P7J6L3_STRVU (E=4.869999999999999e-120)	No Pfam/domain annotation reported	Preliminary candidate: Phobius SP-positive and TMHMM 0 TMHs; final consensus pending SignalP/TargetP	Not available in supplied DE tables			Adjusted P not supplied	Partial Confidence	68.24	4pjf-assembly2_C	2.587e-01	0.097	coverage % not supplied; aligned length 80 aa (query 98-177)	GO:0061035	0.2689	No DALI support supplied	No COFACTOR support supplied	Not tiered	Sequence, structural, and predicted-function evidence are concordant enough for conservative domain-level annotation.
g10901.t1.p1	g10901		g10901.t1	No Swiss-Prot hit detected	Nematode homolog: tr|A0AA36HDF5|A0AA36HDF5_CYLNA (E=6.64e-20)	Med16_C: Mediator	Preliminary candidate: Phobius SP-positive and TMHMM 0 TMHs; final consensus pending SignalP/TargetP	Not available in supplied DE tables			Adjusted P not supplied	High Confidence	70.22	8q3r-assembly1_A	2.992e-01	0.088	coverage % not supplied; aligned length 119 aa (query 107-195)	GO:0061035	0.3826	No DALI support supplied	No COFACTOR support supplied	Not tiered	Sequence, structural, and predicted-function evidence are concordant enough for conservative domain-level annotation.
g10902.t1.p1	g10902		g10902.t1	No Swiss-Prot hit detected	Nematode homolog: tr|A0A3P7LH26|A0A3P7LH26_STRVU (E=6.849999999999998e-76)	PRIMA1: Proline-rich	Preliminary candidate: Phobius SP-positive and TMHMM 0 TMHs; final consensus pending SignalP/TargetP	Not available in supplied DE tables			Adjusted P not supplied	Not supplied	Not supplied	No Foldseek hit reported	Not supplied	Not supplied	Not supplied	GO:0034309	0.3193	No DALI support supplied	No COFACTOR support supplied	Not tiered	Structure-guided signal present but incomplete; use as hypothesis-generating annotation only.
g10902.t2.p1	g10902		g10902.t2	No Swiss-Prot hit detected	Nematode homolog: tr|A0A3P7LH26|A0A3P7LH26_STRVU (E=9.249999999999998e-78)	PRIMA1: Proline-rich	Preliminary candidate: Phobius SP-positive and TMHMM 0 TMHs; final consensus pending SignalP/TargetP	Not available in supplied DE tables			Adjusted P not supplied	Partial Confidence	61.8	3ei1-assembly1_A	4.273e-01	0.116	coverage % not supplied; aligned length 85 aa (query 135-199)	GO:0045348	0.3026	No DALI support supplied	No COFACTOR support supplied	Not tiered	Sequence, structural, and predicted-function evidence are concordant enough for conservative domain-level annotation.
g10904.t1.p1	g10904		g10904.t1	No Swiss-Prot hit detected	Nematode homolog: tr|A0AA36MFY8|A0AA36MFY8_CYLNA (E=2.3699999999999997e-106)	DOMON	Preliminary candidate: Phobius SP-positive and TMHMM 0 TMHs; final consensus pending SignalP/TargetP	Not available in supplied DE tables			Adjusted P not supplied	High Confidence	90.11	4zel-assembly1_B	6.419e-05	0.108	coverage % not supplied; aligned length 143 aa (query 27-169)	GO:0051155	0.2457	No DALI support supplied	No COFACTOR support supplied	Not tiered	Sequence, structural, and predicted-function evidence are concordant enough for conservative domain-level annotation.
g10908.t1.p1	g10908		g10908.t1	No Swiss-Prot hit detected	Nematode homolog: tr|A0A016V941|A0A016V941_9BILA (E=8.249999999999999e-68)	No Pfam/domain annotation reported	Preliminary candidate: Phobius SP-positive and TMHMM 0 TMHs; final consensus pending SignalP/TargetP	Not available in supplied DE tables			Adjusted P not supplied	Partial Confidence	53.74	8oin-assembly1_Bp	3.556e+00	0.144	coverage % not supplied; aligned length 140 aa (query 6-124)	GO:0061035	0.3599	No DALI support supplied	No COFACTOR support supplied	Not tiered	Sequence, structural, and predicted-function evidence are concordant enough for conservative domain-level annotation.
g10913.t1.p1	g10913		g10913.t1	No Swiss-Prot hit detected	No nematode TrEMBL/NR homolog detected	No Pfam/domain annotation reported	Preliminary candidate: Phobius SP-positive and TMHMM 0 TMHs; final consensus pending SignalP/TargetP	Not available in supplied DE tables			Adjusted P not supplied	Low Confidence	30.15	7mgx-assembly1_B	3.779e+00	0.126	coverage % not supplied; aligned length 87 aa (query 13-99)	GO:0048762	0.4752	No DALI support supplied	No COFACTOR support supplied	Not tiered	Low-confidence AlphaFold2 model; retain as weakly annotated and avoid strong functional claims.
g10914.t1.p1	g10914		g10914.t1	No Swiss-Prot hit detected	Nematode homolog: tr|A0A0C2GTU8|A0A0C2GTU8_9BILA (E=4.01e-49)	No Pfam/domain annotation reported	Preliminary candidate: Phobius SP-positive and TMHMM 0 TMHs; final consensus pending SignalP/TargetP	Not available in supplied DE tables			Adjusted P not supplied	Partial Confidence	69.35	5m11-assembly1_A	1.495e-01	0.147	coverage % not supplied; aligned length 84 aa (query 66-139)	GO:0003073	0.2131	No DALI support supplied	No COFACTOR support supplied	Not tiered	Sequence, structural, and predicted-function evidence are concordant enough for conservative domain-level annotation.
g11009.t1.p1	g11009		g11009.t1	No Swiss-Prot hit detected	No nematode TrEMBL/NR homolog detected	No Pfam/domain annotation reported	Preliminary candidate: Phobius SP-positive and TMHMM 0 TMHs; final consensus pending SignalP/TargetP	Not available in supplied DE tables			Adjusted P not supplied	Low Confidence	42.24	No Foldseek hit reported	Not supplied	Not supplied	Not supplied	GO:0010314	0.2796	No DALI support supplied	No COFACTOR support supplied	Not tiered	Low-confidence AlphaFold2 model; retain as weakly annotated and avoid strong functional claims.
g11033.t1.p1	g11033		g11033.t1	No Swiss-Prot hit detected	Nematode homolog: tr|A0AA36DMI3|A0AA36DMI3_CYLNA (E=5.249999999999999e-60)	TTR-52: Transthyretin-like	Preliminary candidate: Phobius SP-positive and TMHMM 0 TMHs; final consensus pending SignalP/TargetP	Not available in supplied DE tables			Adjusted P not supplied	High Confidence	93.01	3uaf-assembly1_A-2	6.528e-06	0.191	coverage % not supplied; aligned length 107 aa (query 19-121)	GO:0061035	0.25	No DALI support supplied	No COFACTOR support supplied	Not tiered	Sequence, structural, and predicted-function evidence are concordant enough for conservative domain-level annotation.
g11034.t1.p1	g11034		g11034.t1	No Swiss-Prot hit detected	Nematode homolog: tr|A0ABR1E060|A0ABR1E060_NECAM (E=4.21e-51)	TTR-52: Transthyretin-like	Preliminary candidate: Phobius SP-positive and TMHMM 0 TMHs; final consensus pending SignalP/TargetP	Not available in supplied DE tables			Adjusted P not supplied	High Confidence	88.93	5ek8-assembly1_A	5.005e-07	0.151	coverage % not supplied; aligned length 109 aa (query 21-121)	GO:2001141	0.2282	No DALI support supplied	No COFACTOR support supplied	Not tiered	Sequence, structural, and predicted-function evidence are concordant enough for conservative domain-level annotation.
g1105.t1.p1	g1105		g1105.t1	No Swiss-Prot hit detected	Nematode homolog: tr|A0AA36DRH7|A0AA36DRH7_CYLNA (E=5.849999999999998e-157)	No Pfam/domain annotation reported	Preliminary candidate: Phobius SP-positive and TMHMM 0 TMHs; final consensus pending SignalP/TargetP	Not available in supplied DE tables			Adjusted P not supplied	Low Confidence	43.31	4w7x-assembly1_B	5.080e-02	0.111	coverage % not supplied; aligned length 148 aa (query 75-222)	GO:0035265	0.2185	No DALI support supplied	No COFACTOR support supplied	Not tiered	Low-confidence AlphaFold2 model; retain as weakly annotated and avoid strong functional claims.
g11061.t1.p1	g11061		g11061.t1	No Swiss-Prot hit detected	Nematode homolog: tr|A0AA36HEN9|A0AA36HEN9_CYLNA (E=5.34e-54)	BEGAIN_coil: Brain-enriched	Preliminary candidate: Phobius SP-positive and TMHMM 0 TMHs; final consensus pending SignalP/TargetP	Not available in supplied DE tables			Adjusted P not supplied	High Confidence	82.01	No Foldseek hit reported	Not supplied	Not supplied	Not supplied	GO:0048762	0.3806	No DALI support supplied	No COFACTOR support supplied	Not tiered	Structure-guided signal present but incomplete; use as hypothesis-generating annotation only.
g11067.t1.p1	g11067		g11067.t1	No Swiss-Prot hit detected	Nematode homolog: tr|A0A016VSN6|A0A016VSN6_9BILA (E=2.7199999999999994e-38)	HMG_box_2: HMG-box	Preliminary candidate: Phobius SP-positive and TMHMM 0 TMHs; final consensus pending SignalP/TargetP	Not available in supplied DE tables			Adjusted P not supplied	Low Confidence	48.62	4uet-assembly1_A	5.268e-02	0.215	coverage % not supplied; aligned length 101 aa (query 56-149)	GO:0061035	0.2853	No DALI support supplied	No COFACTOR support supplied	Not tiered	Low-confidence AlphaFold2 model; retain as weakly annotated and avoid strong functional claims.
g11071.t1.p1	g11071		g11071.t1	No Swiss-Prot hit detected	Nematode homolog: tr|A0A016UK95|A0A016UK95_9BILA (E=1.5499999999999997e-146)	Ground-like	Preliminary candidate: Phobius SP-positive and TMHMM 0 TMHs; final consensus pending SignalP/TargetP	Not available in supplied DE tables			Adjusted P not supplied	Partial Confidence	59.29	7n9f-assembly1_s	1.217e-03	0.13	coverage % not supplied; aligned length 67 aa (query 249-315)	GO:0050805	0.3504	No DALI support supplied	No COFACTOR support supplied	Not tiered	Sequence, structural, and predicted-function evidence are concordant enough for conservative domain-level annotation.
g11077.t1.p1	g11077		g11077.t1	No Swiss-Prot hit detected	Nematode homolog: tr|A0AA36GJF2|A0AA36GJF2_CYLNA (E=3.3699999999999993e-62)	AtDEF-like: Defensin-like	Preliminary candidate: Phobius SP-positive and TMHMM 0 TMHs; final consensus pending SignalP/TargetP	Not available in supplied DE tables			Adjusted P not supplied	High Confidence	87.07	6n4n-assembly1_F	1.201e+00	0.145	coverage % not supplied; aligned length 94 aa (query 16-101)	GO:0034309	0.2636	No DALI support supplied	No COFACTOR support supplied	Not tiered	Sequence, structural, and predicted-function evidence are concordant enough for conservative domain-level annotation.
g11081.t1.p1	g11081		g11081.t1	No Swiss-Prot hit detected	No nematode TrEMBL/NR homolog detected	KRTAP7: KRTAP	Preliminary candidate: Phobius SP-positive and TMHMM 0 TMHs; final consensus pending SignalP/TargetP	Not available in supplied DE tables			Adjusted P not supplied	Not supplied	Not supplied	No Foldseek hit reported	Not supplied	Not supplied	Not supplied	GO:0090501	0.2147	No DALI support supplied	No COFACTOR support supplied	Not tiered	Structure-guided signal present but incomplete; use as hypothesis-generating annotation only.
g11084.t1.p1	g11084		g11084.t1	No Swiss-Prot hit detected	No nematode TrEMBL/NR homolog detected	Tnp_DNA_bind: Transposase	Preliminary candidate: Phobius SP-positive and TMHMM 0 TMHs; final consensus pending SignalP/TargetP	Not available in supplied DE tables			Adjusted P not supplied	Low Confidence	35.24	No Foldseek hit reported	Not supplied	Not supplied	Not supplied	GO:0090501	0.4097	No DALI support supplied	No COFACTOR support supplied	Not tiered	Low-confidence AlphaFold2 model; retain as weakly annotated and avoid strong functional claims.
g11116.t1.p1	g11116		g11116.t1	No Swiss-Prot hit detected	Nematode homolog: tr|A0A3P7LD66|A0A3P7LD66_STRVU (E=4.259999999999999e-94)	No Pfam/domain annotation reported	Preliminary candidate: Phobius SP-positive and TMHMM 0 TMHs; final consensus pending SignalP/TargetP	Not available in supplied DE tables			Adjusted P not supplied	Partial Confidence	51.58	No Foldseek hit reported	Not supplied	Not supplied	Not supplied	GO:0045348	0.2359	No DALI support supplied	No COFACTOR support supplied	Not tiered	Structure-guided signal present but incomplete; use as hypothesis-generating annotation only.
g11120.t1.p1	g11120		g11120.t1	No Swiss-Prot hit detected	Nematode homolog: tr|A0AA36MCV4|A0AA36MCV4_CYLNA (E=1.4399999999999994e-138)	PAN_4: PAN	Not classified as secretome candidate in supplied files	Not available in supplied DE tables			Adjusted P not supplied	High Confidence	81.06	7qox-assembly2_B	1.786e-07	0.164	coverage % not supplied; aligned length 166 aa (query 50-200)	GO:0034309	0.339	No DALI support supplied	No COFACTOR support supplied	Not tiered	Secretome-associated candidate with structural and GO-support; suitable for cautious effector/host-interface hypothesis generation.
g11120.t2.p1	g11120		g11120.t2	No Swiss-Prot hit detected	Nematode homolog: tr|A0AA36MCV4|A0AA36MCV4_CYLNA (E=2.6999999999999997e-141)	PAN_4: PAN	Not classified as secretome candidate in supplied files	Not available in supplied DE tables			Adjusted P not supplied	Not supplied	Not supplied	No Foldseek hit reported	Not supplied	Not supplied	Not supplied	GO:0034309	0.3429	No DALI support supplied	No COFACTOR support supplied	Not tiered	Structure-guided signal present but incomplete; use as hypothesis-generating annotation only.
g11125.t1.p1	g11125		g11125.t1	No Swiss-Prot hit detected	Nematode homolog: tr|A0ABR1D5B0|A0ABR1D5B0_NECAM (E=1.08e-06)	No Pfam/domain annotation reported	Preliminary candidate: Phobius SP-positive and TMHMM 0 TMHs; final consensus pending SignalP/TargetP	Not available in supplied DE tables			Adjusted P not supplied	Partial Confidence	67.74	4uex-assembly2_B	2.210e+00	0.159	coverage % not supplied; aligned length 66 aa (query 22-87)	GO:0045348	0.2714	No DALI support supplied	No COFACTOR support supplied	Not tiered	Sequence, structural, and predicted-function evidence are concordant enough for conservative domain-level annotation.
g11126.t1.p1	g11126		g11126.t1	No Swiss-Prot hit detected	Nematode homolog: tr|A0A3P7J4Y2|A0A3P7J4Y2_STRVU (E=5.12e-72)	No Pfam/domain annotation reported	Preliminary candidate: Phobius SP-positive and TMHMM 0 TMHs; final consensus pending SignalP/TargetP	Not available in supplied DE tables			Adjusted P not supplied	High Confidence	75.51	6s18-assembly1_B	1.485e+00	0.08	coverage % not supplied; aligned length 99 aa (query 23-100)	GO:0061035	0.1984	No DALI support supplied	No COFACTOR support supplied	Not tiered	Sequence, structural, and predicted-function evidence are concordant enough for conservative domain-level annotation.
g11131.t1.p1	g11131		g11131.t1	No Swiss-Prot hit detected	Nematode homolog: tr|A0AA36M5V4|A0AA36M5V4_CYLNA (E=7.249999999999999e-173)	No Pfam/domain annotation reported	Preliminary candidate: Phobius SP-positive and TMHMM 0 TMHs; final consensus pending SignalP/TargetP	Not available in supplied DE tables			Adjusted P not supplied	Low Confidence	35.03	No Foldseek hit reported	Not supplied	Not supplied	Not supplied	GO:0090501	0.3665	No DALI support supplied	No COFACTOR support supplied	Not tiered	Low-confidence AlphaFold2 model; retain as weakly annotated and avoid strong functional claims.
g11201.t1.p1	g11201		g11201.t1	No Swiss-Prot hit detected	No nematode TrEMBL/NR homolog detected	No Pfam/domain annotation reported	Preliminary candidate: Phobius SP-positive and TMHMM 0 TMHs; final consensus pending SignalP/TargetP	Not available in supplied DE tables			Adjusted P not supplied	Partial Confidence	52.72	No Foldseek hit reported	Not supplied	Not supplied	Not supplied	GO:0043649	0.2009	No DALI support supplied	No COFACTOR support supplied	Not tiered	Structure-guided signal present but incomplete; use as hypothesis-generating annotation only.
g11202.t1.p1	g11202		g11202.t1	No Swiss-Prot hit detected	No nematode TrEMBL/NR homolog detected	No Pfam/domain annotation reported	Preliminary candidate: Phobius SP-positive and TMHMM 0 TMHs; final consensus pending SignalP/TargetP	Not available in supplied DE tables			Adjusted P not supplied	Low Confidence	48.54	No Foldseek hit reported	Not supplied	Not supplied	Not supplied	GO:0045348	0.2474	No DALI support supplied	No COFACTOR support supplied	Not tiered	Low-confidence AlphaFold2 model; retain as weakly annotated and avoid strong functional claims.
g11203.t1.p1	g11203		g11203.t1	No Swiss-Prot hit detected	No nematode TrEMBL/NR homolog detected	No Pfam/domain annotation reported	Not classified as secretome candidate in supplied files	Not available in supplied DE tables			Adjusted P not supplied	Partial Confidence	55.21	No Foldseek hit reported	Not supplied	Not supplied	Not supplied	GO:0050805	0.2215	No DALI support supplied	No COFACTOR support supplied	Not tiered	Structure-guided signal present but incomplete; use as hypothesis-generating annotation only.
g11213.t1.p1	g11213		g11213.t1	No Swiss-Prot hit detected	Nematode homolog: tr|A0A3P7JGV1|A0A3P7JGV1_STRVU (E=3.089999999999999e-108)	CHD_PDZ-protease: Probable	Preliminary candidate: Phobius SP-positive and TMHMM 0 TMHs; final consensus pending SignalP/TargetP	Not available in supplied DE tables			Adjusted P not supplied	Partial Confidence	61.05	6za7-assembly1_A	4.716e+00	0.08	coverage % not supplied; aligned length 134 aa (query 87-214)	GO:0045348	0.2263	No DALI support supplied	No COFACTOR support supplied	Not tiered	Sequence, structural, and predicted-function evidence are concordant enough for conservative domain-level annotation.
g11213.t2.p1	g11213		g11213.t2	No Swiss-Prot hit detected	Nematode homolog: tr|A0A3P7JGV1|A0A3P7JGV1_STRVU (E=2.6199999999999996e-100)	CHD_PDZ-protease: Probable	Preliminary candidate: Phobius SP-positive and TMHMM 0 TMHs; final consensus pending SignalP/TargetP	Not available in supplied DE tables			Adjusted P not supplied	Low Confidence	49.52	6jno-assembly1_D	1.935e+00	0.154	coverage % not supplied; aligned length 146 aa (query 109-249)	GO:0061035	0.2573	No DALI support supplied	No COFACTOR support supplied	Not tiered	Low-confidence AlphaFold2 model; retain as weakly annotated and avoid strong functional claims.
g11226.t1.p1	g11226		g11226.t1	No Swiss-Prot hit detected	Nematode homolog: tr|A0AA36H5I1|A0AA36H5I1_CYLNA (E=2.86e-59)	EF-hand_1: EF	Preliminary candidate: Phobius SP-positive and TMHMM 0 TMHs; final consensus pending SignalP/TargetP	Not available in supplied DE tables			Adjusted P not supplied	Partial Confidence	65.61	1k9u-assembly1_B	1.441e-01	0.253	coverage % not supplied; aligned length 74 aa (query 39-108)	GO:0061035	0.2355	No DALI support supplied	No COFACTOR support supplied	Not tiered	Sequence, structural, and predicted-function evidence are concordant enough for conservative domain-level annotation.
g11258.t1.p1	g11258		g11258.t1	No Swiss-Prot hit detected	Nematode homolog: tr|A0AA36ME56|A0AA36ME56_CYLNA (E=4.1700000000000005e-17)	DUF5982: Domain	Preliminary candidate: Phobius SP-positive and TMHMM 0 TMHs; final consensus pending SignalP/TargetP	Not available in supplied DE tables			Adjusted P not supplied	Low Confidence	47.61	No Foldseek hit reported	Not supplied	Not supplied	Not supplied	GO:0035312	0.3175	No DALI support supplied	No COFACTOR support supplied	Not tiered	Low-confidence AlphaFold2 model; retain as weakly annotated and avoid strong functional claims.
g11259.t1.p1	g11259		g11259.t1	No Swiss-Prot hit detected	Nematode homolog: tr|A0AA36MD75|A0AA36MD75_CYLNA (E=1.78e-133)	No Pfam/domain annotation reported	Preliminary candidate: Phobius SP-positive and TMHMM 0 TMHs; final consensus pending SignalP/TargetP	Not available in supplied DE tables			Adjusted P not supplied	High Confidence	84.53	2ag2-assembly1_A	6.948e-06	0.126	coverage % not supplied; aligned length 171 aa (query 27-197)	GO:0050805	0.2508	No DALI support supplied	No COFACTOR support supplied	Not tiered	Sequence, structural, and predicted-function evidence are concordant enough for conservative domain-level annotation.
g11260.t1.p1	g11260		g11260.t1	No Swiss-Prot hit detected	Nematode homolog: tr|A0A3P7KYU5|A0A3P7KYU5_STRVU (E=2.61e-67)	MJ0401	Preliminary candidate: Phobius SP-positive and TMHMM 0 TMHs; final consensus pending SignalP/TargetP	Not available in supplied DE tables			Adjusted P not supplied	Not supplied	Not supplied	No Foldseek hit reported	Not supplied	Not supplied	Not supplied	GO:0050805	0.3141	No DALI support supplied	No COFACTOR support supplied	Not tiered	Structure-guided signal present but incomplete; use as hypothesis-generating annotation only.
g11262.t1.p1	g11262		g11262.t1	No Swiss-Prot hit detected	Nematode homolog: tr|A0A016U9C9|A0A016U9C9_9BILA (E=2.38e-109)	No Pfam/domain annotation reported	Preliminary candidate: Phobius SP-positive and TMHMM 0 TMHs; final consensus pending SignalP/TargetP	Not available in supplied DE tables			Adjusted P not supplied	Not supplied	Not supplied	No Foldseek hit reported	Not supplied	Not supplied	Not supplied	GO:0050805	0.3544	No DALI support supplied	No COFACTOR support supplied	Not tiered	Structure-guided signal present but incomplete; use as hypothesis-generating annotation only.
g11275.t1.p1	g11275		g11275.t1	No Swiss-Prot hit detected	Nematode homolog: tr|A0A3P7JJF2|A0A3P7JJF2_STRVU (E=5.81e-32)	YbcO: Putative	Preliminary candidate: Phobius SP-positive and TMHMM 0 TMHs; final consensus pending SignalP/TargetP	Not available in supplied DE tables			Adjusted P not supplied	Not supplied	Not supplied	No Foldseek hit reported	Not supplied	Not supplied	Not supplied	GO:0045348	0.2754	No DALI support supplied	No COFACTOR support supplied	Not tiered	Structure-guided signal present but incomplete; use as hypothesis-generating annotation only.
g11275.t2.p1	g11275		g11275.t2	No Swiss-Prot hit detected	Nematode homolog: tr|A0A3P7JJF2|A0A3P7JJF2_STRVU (E=3.5299999999999995e-29)	No Pfam/domain annotation reported	Preliminary candidate: Phobius SP-positive and TMHMM 0 TMHs; final consensus pending SignalP/TargetP	Not available in supplied DE tables			Adjusted P not supplied	Not supplied	Not supplied	No Foldseek hit reported	Not supplied	Not supplied	Not supplied	GO:0045348	0.2697	No DALI support supplied	No COFACTOR support supplied	Not tiered	Structure-guided signal present but incomplete; use as hypothesis-generating annotation only.
g11356.t1.p1	g11356		g11356.t1	No Swiss-Prot hit detected	Nematode homolog: tr|A0A016V918|A0A016V918_9BILA (E=3.3099999999999997e-118)	No Pfam/domain annotation reported	Preliminary candidate: Phobius SP-positive and TMHMM 0 TMHs; final consensus pending SignalP/TargetP	Not available in supplied DE tables			Adjusted P not supplied	High Confidence	88.98	8c8u-assembly1_A	3.083e-01	0.13	coverage % not supplied; aligned length 147 aa (query 60-206)	GO:0043649	0.2688	No DALI support supplied	No COFACTOR support supplied	Not tiered	Sequence, structural, and predicted-function evidence are concordant enough for conservative domain-level annotation.
g11376.t1.p1	g11376		g11376.t1	No Swiss-Prot hit detected	Nematode homolog: tr|A0AA36M376|A0AA36M376_CYLNA (E=1.17e-37)	SCVP: Secreted	Preliminary candidate: Phobius SP-positive and TMHMM 0 TMHs; final consensus pending SignalP/TargetP	Not available in supplied DE tables			Adjusted P not supplied	High Confidence	75.77	4ney-assembly1_A	1.341e-02	0.06	coverage % not supplied; aligned length 96 aa (query 23-118)	GO:0050805	0.2497	No DALI support supplied	No COFACTOR support supplied	Not tiered	Sequence, structural, and predicted-function evidence are concordant enough for conservative domain-level annotation.
g11378.t1.p1	g11378		g11378.t1	No Swiss-Prot hit detected	Nematode homolog: tr|A0A0B1SXC4|A0A0B1SXC4_OESDE (E=3.2499999999999996e-66)	SCVP: Secreted	Preliminary candidate: Phobius SP-positive and TMHMM 0 TMHs; final consensus pending SignalP/TargetP	Not available in supplied DE tables			Adjusted P not supplied	Not supplied	Not supplied	No Foldseek hit reported	Not supplied	Not supplied	Not supplied	GO:0061035	0.2277	No DALI support supplied	No COFACTOR support supplied	Not tiered	Structure-guided signal present but incomplete; use as hypothesis-generating annotation only.
g11380.t1.p1	g11380		g11380.t1	No Swiss-Prot hit detected	Nematode homolog: tr|A0A0B1SXC4|A0A0B1SXC4_OESDE (E=2.2899999999999996e-66)	SCVP: Secreted	Preliminary candidate: Phobius SP-positive and TMHMM 0 TMHs; final consensus pending SignalP/TargetP	Not available in supplied DE tables			Adjusted P not supplied	Not supplied	Not supplied	No Foldseek hit reported	Not supplied	Not supplied	Not supplied	GO:0061035	0.2341	No DALI support supplied	No COFACTOR support supplied	Not tiered	Structure-guided signal present but incomplete; use as hypothesis-generating annotation only.
g1141.t1.p1	g1141		g1141.t1	No Swiss-Prot hit detected	Nematode homolog: tr|A0AA36MDV2|A0AA36MDV2_CYLNA (E=0.0)	Lustrin_cystein: Lustrin,	Preliminary candidate: Phobius SP-positive and TMHMM 0 TMHs; final consensus pending SignalP/TargetP	Not available in supplied DE tables			Adjusted P not supplied	Low Confidence	44.93	7pln-assembly2_B	4.839e-03	0.086	coverage % not supplied; aligned length 239 aa (query 7-178)	GO:0045348	0.262	No DALI support supplied	No COFACTOR support supplied	Not tiered	Low-confidence AlphaFold2 model; retain as weakly annotated and avoid strong functional claims.
g11412.t1.p2	g11412		g11412.t1	No Swiss-Prot hit detected	No nematode TrEMBL/NR homolog detected	Chi-conotoxin: chi-Conotoxin	Not classified as secretome candidate in supplied files	Not available in supplied DE tables			Adjusted P not supplied	Partial Confidence	50.91	No Foldseek hit reported	Not supplied	Not supplied	Not supplied	GO:0034309	0.4621	No DALI support supplied	No COFACTOR support supplied	Not tiered	Structure-guided signal present but incomplete; use as hypothesis-generating annotation only.
g11420.t1.p1	g11420		g11420.t1	No Swiss-Prot hit detected	No nematode TrEMBL/NR homolog detected	WD-like_fungi: Fungal	Preliminary candidate: Phobius SP-positive and TMHMM 0 TMHs; final consensus pending SignalP/TargetP	Not available in supplied DE tables			Adjusted P not supplied	Partial Confidence	60.14	3ncb-assembly1_A	2.560e+00	0.104	coverage % not supplied; aligned length 67 aa (query 25-91)	GO:1900026	0.2245	No DALI support supplied	No COFACTOR support supplied	Not tiered	Sequence, structural, and predicted-function evidence are concordant enough for conservative domain-level annotation.
g1144.t1.p1	g1144		g1144.t1	No Swiss-Prot hit detected	Nematode homolog: tr|A0A3P7J4B6|A0A3P7J4B6_STRVU (E=1.6599999999999996e-64)	FARP: FMRFamide	Preliminary candidate: Phobius SP-positive and TMHMM 0 TMHs; final consensus pending SignalP/TargetP	Not available in supplied DE tables			Adjusted P not supplied	Partial Confidence	65.44	7wkz-assembly1_A	8.390e+00	0.157	coverage % not supplied; aligned length 57 aa (query 23-72)	GO:1900026	0.2706	No DALI support supplied	No COFACTOR support supplied	Not tiered	Sequence, structural, and predicted-function evidence are concordant enough for conservative domain-level annotation.
g11476.t1.p1	g11476		g11476.t1	No Swiss-Prot hit detected	No nematode TrEMBL/NR homolog detected	ASPRs: Ancylostoma-associated	Preliminary candidate: Phobius SP-positive and TMHMM 0 TMHs; final consensus pending SignalP/TargetP	Not available in supplied DE tables			Adjusted P not supplied	Not supplied	Not supplied	No Foldseek hit reported	Not supplied	Not supplied	Not supplied	GO:0061035	0.275	No DALI support supplied	No COFACTOR support supplied	Not tiered	Structure-guided signal present but incomplete; use as hypothesis-generating annotation only.
g11520.t1.p1	g11520		g11520.t1	No Swiss-Prot hit detected	Nematode homolog: tr|A0A368FH66|A0A368FH66_ANCCA (E=1.3299999999999997e-154)	PTN_MK_N: PTN/MK	Preliminary candidate: Phobius SP-positive and TMHMM 0 TMHs; final consensus pending SignalP/TargetP	Not available in supplied DE tables			Adjusted P not supplied	High Confidence	71.82	9dm1-assembly1_S	2.210e+00	0.09	coverage % not supplied; aligned length 202 aa (query 18-219)	GO:0061035	0.2842	No DALI support supplied	No COFACTOR support supplied	Not tiered	Sequence, structural, and predicted-function evidence are concordant enough for conservative domain-level annotation.
g11520.t2.p1	g11520		g11520.t2	No Swiss-Prot hit detected	Nematode homolog: tr|A0A016UFP4|A0A016UFP4_9BILA (E=2.9599999999999994e-154)	PTN_MK_N: PTN/MK	Preliminary candidate: Phobius SP-positive and TMHMM 0 TMHs; final consensus pending SignalP/TargetP	Not available in supplied DE tables			Adjusted P not supplied	Not supplied	Not supplied	No Foldseek hit reported	Not supplied	Not supplied	Not supplied	GO:0050805	0.2792	No DALI support supplied	No COFACTOR support supplied	Not tiered	Structure-guided signal present but incomplete; use as hypothesis-generating annotation only.
g11525.t2.p1	g11525		g11525.t2	No Swiss-Prot hit detected	Nematode homolog: tr|A0A3P7J682|A0A3P7J682_STRVU (E=2.6499999999999998e-52)	No Pfam/domain annotation reported	Preliminary candidate: Phobius SP-positive and TMHMM 0 TMHs; final consensus pending SignalP/TargetP	Not available in supplied DE tables			Adjusted P not supplied	Partial Confidence	62.08	5l8g-assembly2_S	6.492e+00	0.24	coverage % not supplied; aligned length 54 aa (query 23-74)	GO:0045664	0.7648	No DALI support supplied	No COFACTOR support supplied	Not tiered	Sequence, structural, and predicted-function evidence are concordant enough for conservative domain-level annotation.
g11526.t1.p1	g11526		g11526.t1	No Swiss-Prot hit detected	Nematode homolog: tr|A0AA36H8E7|A0AA36H8E7_CYLNA (E=5.019999999999999e-112)	Metal_resist: Heavy-metal	Preliminary candidate: Phobius SP-positive and TMHMM 0 TMHs; final consensus pending SignalP/TargetP	Not available in supplied DE tables			Adjusted P not supplied	High Confidence	80.76	2xv9-assembly1_A	6.405e-01	0.207	coverage % not supplied; aligned length 126 aa (query 23-142)	GO:0035265	0.2762	No DALI support supplied	No COFACTOR support supplied	Not tiered	Sequence, structural, and predicted-function evidence are concordant enough for conservative domain-level annotation.
g11532.t1.p1	g11532		g11532.t1	No Swiss-Prot hit detected	Nematode homolog: tr|A0A016S8P7|A0A016S8P7_9BILA (E=1.37e-44)	DltX: D-Ala-teichoic	Preliminary candidate: Phobius SP-positive and TMHMM 0 TMHs; final consensus pending SignalP/TargetP	Not available in supplied DE tables			Adjusted P not supplied	Not supplied	Not supplied	No Foldseek hit reported	Not supplied	Not supplied	Not supplied	GO:0009867	0.2265	No DALI support supplied	No COFACTOR support supplied	Not tiered	Structure-guided signal present but incomplete; use as hypothesis-generating annotation only.
g11533.t1.p1	g11533		g11533.t1	No Swiss-Prot hit detected	Nematode homolog: tr|A0A016W9Z1|A0A016W9Z1_9BILA (E=3.519999999999998e-208)	Ground-like	Preliminary candidate: Phobius SP-positive and TMHMM 0 TMHs; final consensus pending SignalP/TargetP	Not available in supplied DE tables			Adjusted P not supplied	Partial Confidence	50.15	5wof-assembly2_B	9.702e-04	0.173	coverage % not supplied; aligned length 69 aa (query 409-475)	GO:0048762	0.2107	No DALI support supplied	No COFACTOR support supplied	Not tiered	Sequence, structural, and predicted-function evidence are concordant enough for conservative domain-level annotation.
g1155.t1.p1	g1155		g1155.t1	No Swiss-Prot hit detected	Nematode homolog: tr|A0ABR1EDH5|A0ABR1EDH5_NECAM (E=4.979999999999998e-177)	LRR_8: Leucine	Preliminary candidate: Phobius SP-positive and TMHMM 0 TMHs; final consensus pending SignalP/TargetP	Not available in supplied DE tables			Adjusted P not supplied	High Confidence	80.52	2id5-assembly1_B	6.293e-14	0.254	coverage % not supplied; aligned length 301 aa (query 58-358)	GO:0050805	0.3325	No DALI support supplied	No COFACTOR support supplied	Not tiered	Sequence, structural, and predicted-function evidence are concordant enough for conservative domain-level annotation.
g11550.t1.p1	g11550		g11550.t1	No Swiss-Prot hit detected	Nematode homolog: tr|A0AA36H384|A0AA36H384_CYLNA (E=4.3e-93)	CCD_aECM: aECM	Preliminary candidate: Phobius SP-positive and TMHMM 0 TMHs; final consensus pending SignalP/TargetP	Not available in supplied DE tables			Adjusted P not supplied	High Confidence	70.46	No Foldseek hit reported	Not supplied	Not supplied	Not supplied	GO:0043649	0.2056	No DALI support supplied	No COFACTOR support supplied	Not tiered	Structure-guided signal present but incomplete; use as hypothesis-generating annotation only.
g11557.t1.p1	g11557		g11557.t1	No Swiss-Prot hit detected	Nematode homolog: tr|A0AA36M984|A0AA36M984_CYLNA (E=1.9899999999999997e-101)	Polysacc_lyase-like: Cip1-like,	Preliminary candidate: Phobius SP-positive and TMHMM 0 TMHs; final consensus pending SignalP/TargetP	Not available in supplied DE tables			Adjusted P not supplied	Not supplied	Not supplied	No Foldseek hit reported	Not supplied	Not supplied	Not supplied	GO:0034309	0.2142	No DALI support supplied	No COFACTOR support supplied	Not tiered	Structure-guided signal present but incomplete; use as hypothesis-generating annotation only.
g11595.t1.p1	g11595		g11595.t1	No Swiss-Prot hit detected	No nematode TrEMBL/NR homolog detected	CAP: Cysteine-rich	Preliminary candidate: Phobius SP-positive and TMHMM 0 TMHs; final consensus pending SignalP/TargetP	Not available in supplied DE tables			Adjusted P not supplied	Partial Confidence	66.54	4tpv-assembly1_A	5.527e-07	0.159	coverage % not supplied; aligned length 154 aa (query 37-190)	GO:0009867	0.1838	No DALI support supplied	No COFACTOR support supplied	Not tiered	Sequence, structural, and predicted-function evidence are concordant enough for conservative domain-level annotation.
g11596.t1.p1	g11596		g11596.t1	No Swiss-Prot hit detected	Nematode homolog: tr|A0A0C2CU97|A0A0C2CU97_9BILA (E=1.05e-08)	CAP: Cysteine-rich	Preliminary candidate: Phobius SP-positive and TMHMM 0 TMHs; final consensus pending SignalP/TargetP	Not available in supplied DE tables			Adjusted P not supplied	Partial Confidence	67.01	5wee-assembly2_D	4.725e-07	0.184	coverage % not supplied; aligned length 172 aa (query 45-216)	GO:0007567	0.2148	No DALI support supplied	No COFACTOR support supplied	Not tiered	Sequence, structural, and predicted-function evidence are concordant enough for conservative domain-level annotation.
g11596.t2.p1	g11596		g11596.t2	No Swiss-Prot hit detected	Nematode homolog: tr|A0A0C2CU97|A0A0C2CU97_9BILA (E=1.1899999999999999e-08)	CAP: Cysteine-rich	Preliminary candidate: Phobius SP-positive and TMHMM 0 TMHs; final consensus pending SignalP/TargetP	Not available in supplied DE tables			Adjusted P not supplied	Not supplied	Not supplied	No Foldseek hit reported	Not supplied	Not supplied	Not supplied	GO:0007567	0.1929	No DALI support supplied	No COFACTOR support supplied	Not tiered	Structure-guided signal present but incomplete; use as hypothesis-generating annotation only.
g11597.t1.p1	g11597		g11597.t1	No Swiss-Prot hit detected	Nematode homolog: tr|A0A3P7J8E2|A0A3P7J8E2_STRVU (E=6.53e-21)	No Pfam/domain annotation reported	Preliminary candidate: Phobius SP-positive and TMHMM 0 TMHs; final consensus pending SignalP/TargetP	Not available in supplied DE tables			Adjusted P not supplied	Partial Confidence	53.06	No Foldseek hit reported	Not supplied	Not supplied	Not supplied	GO:0050805	0.2869	No DALI support supplied	No COFACTOR support supplied	Not tiered	Structure-guided signal present but incomplete; use as hypothesis-generating annotation only.
g11617.t1.p1	g11617		g11617.t1	No Swiss-Prot hit detected	Nematode homolog: tr|A0A0B1TQ54|A0A0B1TQ54_OESDE (E=3.2699999999999995e-88)	CUT_C: Cuticlin	Not classified as secretome candidate in supplied files	Not available in supplied DE tables			Adjusted P not supplied	High Confidence	78.55	6zs5-assembly1_D	7.181e-05	0.174	coverage % not supplied; aligned length 141 aa (query 23-156)	GO:0034309	0.2468	No DALI support supplied	No COFACTOR support supplied	Not tiered	Secretome-associated candidate with structural and GO-support; suitable for cautious effector/host-interface hypothesis generation.
g11618.t1.p1	g11618		g11618.t1	No Swiss-Prot hit detected	Nematode homolog: tr|A0A016SAY6|A0A016SAY6_9BILA (E=1.1799999999999998e-81)	No Pfam/domain annotation reported	Preliminary candidate: Phobius SP-positive and TMHMM 0 TMHs; final consensus pending SignalP/TargetP	Not available in supplied DE tables			Adjusted P not supplied	Partial Confidence	57.79	5cs0-assembly2_B	7.274e+00	0.135	coverage % not supplied; aligned length 111 aa (query 9-119)	GO:0043649	0.2254	No DALI support supplied	No COFACTOR support supplied	Not tiered	Sequence, structural, and predicted-function evidence are concordant enough for conservative domain-level annotation.
g11628.t1.p1	g11628		g11628.t1	No Swiss-Prot hit detected	Nematode homolog: tr|A0AA36M6U3|A0AA36M6U3_CYLNA (E=9.519999999999998e-116)	No Pfam/domain annotation reported	Preliminary candidate: Phobius SP-positive and TMHMM 0 TMHs; final consensus pending SignalP/TargetP	Not available in supplied DE tables			Adjusted P not supplied	High Confidence	74.08	7a73-assembly1_A	1.555e+00	0.182	coverage % not supplied; aligned length 125 aa (query 69-193)	GO:0009867	0.4764	No DALI support supplied	No COFACTOR support supplied	Not tiered	Sequence, structural, and predicted-function evidence are concordant enough for conservative domain-level annotation.
g11635.t1.p1	g11635		g11635.t1	No Swiss-Prot hit detected	Nematode homolog: tr|A0A3P7LNJ8|A0A3P7LNJ8_STRVU (E=1.9699999999999994e-97)	IPP-2: Protein	Not classified as secretome candidate in supplied files	Not available in supplied DE tables			Adjusted P not supplied	High Confidence	70.12	No Foldseek hit reported	Not supplied	Not supplied	Not supplied	GO:0009867	0.3184	No DALI support supplied	No COFACTOR support supplied	Not tiered	Structure-guided signal present but incomplete; use as hypothesis-generating annotation only.
g11643.t1.p1	g11643		g11643.t1	No Swiss-Prot hit detected	Nematode homolog: tr|A0A3P7IYH6|A0A3P7IYH6_STRVU (E=1.9899999999999992e-214)	MOLO1: Modulator	Preliminary candidate: Phobius SP-positive and TMHMM 0 TMHs; final consensus pending SignalP/TargetP	Not available in supplied DE tables			Adjusted P not supplied	Partial Confidence	65.26	2kw7-assembly1_A	1.378e-04	0.122	coverage % not supplied; aligned length 165 aa (query 16-180)	GO:0032995	0.2682	No DALI support supplied	No COFACTOR support supplied	Not tiered	Sequence, structural, and predicted-function evidence are concordant enough for conservative domain-level annotation.
g1165.t1.p1	g1165		g1165.t1	No Swiss-Prot hit detected	Nematode homolog: tr|A0AA36HG80|A0AA36HG80_CYLNA (E=4.1499999999999984e-200)	Lipase_2: Lipase	Preliminary candidate: Phobius SP-positive and TMHMM 0 TMHs; final consensus pending SignalP/TargetP	Not available in supplied DE tables			Adjusted P not supplied	High Confidence	70.35	5h6b-assembly1_A	1.418e-08	0.146	coverage % not supplied; aligned length 236 aa (query 62-297)	GO:0045348	0.1789	No DALI support supplied	No COFACTOR support supplied	Not tiered	Sequence, structural, and predicted-function evidence are concordant enough for conservative domain-level annotation.
g11660.t1.p1	g11660		g11660.t1	No Swiss-Prot hit detected	Nematode homolog: tr|A0A3P7J9G7|A0A3P7J9G7_STRVU (E=3.929999999999999e-134)	DUF7808: Domain	Preliminary candidate: Phobius SP-positive and TMHMM 0 TMHs; final consensus pending SignalP/TargetP	Not available in supplied DE tables			Adjusted P not supplied	Partial Confidence	69.1	6cxb-assembly1_A	1.067e-01	0.122	coverage % not supplied; aligned length 102 aa (query 24-123)	GO:0061035	0.2852	No DALI support supplied	No COFACTOR support supplied	Not tiered	Sequence, structural, and predicted-function evidence are concordant enough for conservative domain-level annotation.
g11672.t1.p1	g11672		g11672.t1	No Swiss-Prot hit detected	Nematode homolog: tr|A0AA36MH56|A0AA36MH56_CYLNA (E=1.6599999999999993e-160)	Trypsin_2: Trypsin-like	Preliminary candidate: Phobius SP-positive and TMHMM 0 TMHs; final consensus pending SignalP/TargetP	Not available in supplied DE tables			Adjusted P not supplied	High Confidence	78.68	5f8t-assembly1_A	2.041e-10	0.147	coverage % not supplied; aligned length 235 aa (query 20-254)	GO:0043649	0.3171	No DALI support supplied	No COFACTOR support supplied	Not tiered	Sequence, structural, and predicted-function evidence are concordant enough for conservative domain-level annotation.
g11691.t1.p1	g11691		g11691.t1	No Swiss-Prot hit detected	Nematode homolog: tr|A0AA36H0L8|A0AA36H0L8_CYLNA (E=0.000268)	CAP: Cysteine-rich	Preliminary candidate: Phobius SP-positive and TMHMM 0 TMHs; final consensus pending SignalP/TargetP	Not available in supplied DE tables			Adjusted P not supplied	Not supplied	Not supplied	No Foldseek hit reported	Not supplied	Not supplied	Not supplied	GO:0048762	0.1781	No DALI support supplied	No COFACTOR support supplied	Not tiered	Structure-guided signal present but incomplete; use as hypothesis-generating annotation only.
g11692.t1.p1	g11692		g11692.t1	No Swiss-Prot hit detected	Nematode homolog: tr|A0A0C2CU97|A0A0C2CU97_9BILA (E=6.74e-10)	CAP: Cysteine-rich	Preliminary candidate: Phobius SP-positive and TMHMM 0 TMHs; final consensus pending SignalP/TargetP	Not available in supplied DE tables			Adjusted P not supplied	Partial Confidence	57.1	4tpv-assembly1_A	1.666e-07	0.187	coverage % not supplied; aligned length 156 aa (query 40-195)	GO:0050805	0.1743	No DALI support supplied	No COFACTOR support supplied	Not tiered	Sequence, structural, and predicted-function evidence are concordant enough for conservative domain-level annotation.
g11693.t1.p1	g11693		g11693.t1	No Swiss-Prot hit detected	Nematode homolog: tr|A0A3P7IWY9|A0A3P7IWY9_STRVU (E=0.000629)	CAP: Cysteine-rich	Preliminary candidate: Phobius SP-positive and TMHMM 0 TMHs; final consensus pending SignalP/TargetP	Not available in supplied DE tables			Adjusted P not supplied	Partial Confidence	55.53	5wee-assembly2_D	3.759e-06	0.175	coverage % not supplied; aligned length 163 aa (query 36-198)	GO:0045348	0.2426	No DALI support supplied	No COFACTOR support supplied	Not tiered	Sequence, structural, and predicted-function evidence are concordant enough for conservative domain-level annotation.
g11694.t1.p1	g11694		g11694.t1	No Swiss-Prot hit detected	Nematode homolog: tr|A0A3P7J3Z0|A0A3P7J3Z0_STRVU (E=4.22e-08)	CAP: Cysteine-rich	Preliminary candidate: Phobius SP-positive and TMHMM 0 TMHs; final consensus pending SignalP/TargetP	Not available in supplied DE tables			Adjusted P not supplied	High Confidence	72.65	6any-assembly1_A	1.756e-07	0.229	coverage % not supplied; aligned length 177 aa (query 39-196)	GO:0043649	0.2661	No DALI support supplied	No COFACTOR support supplied	Not tiered	Sequence, structural, and predicted-function evidence are concordant enough for conservative domain-level annotation.
g11699.t1.p1	g11699		g11699.t1	No Swiss-Prot hit detected	No nematode TrEMBL/NR homolog detected	CC4_RECK: RECK-like,	Preliminary candidate: Phobius SP-positive and TMHMM 0 TMHs; final consensus pending SignalP/TargetP	Not available in supplied DE tables			Adjusted P not supplied	High Confidence	71.27	4xt0-assembly1_A-2	6.187e+00	0.153	coverage % not supplied; aligned length 85 aa (query 16-100)	GO:0034309	0.2468	No DALI support supplied	No COFACTOR support supplied	Not tiered	Sequence, structural, and predicted-function evidence are concordant enough for conservative domain-level annotation.
g11713.t1.p1	g11713		g11713.t1	No Swiss-Prot hit detected	Nematode homolog: tr|A0AA36M786|A0AA36M786_CYLNA (E=1.499999999999999e-308)	SBSPON_C: SBSPON-like,	Preliminary candidate: Phobius SP-positive and TMHMM 0 TMHs; final consensus pending SignalP/TargetP	Not available in supplied DE tables			Adjusted P not supplied	Not supplied	Not supplied	No Foldseek hit reported	Not supplied	Not supplied	Not supplied	GO:0048762	0.3305	No DALI support supplied	No COFACTOR support supplied	Not tiered	Structure-guided signal present but incomplete; use as hypothesis-generating annotation only.
g11713.t2.p1	g11713		g11713.t2	No Swiss-Prot hit detected	Nematode homolog: tr|A0AA36M786|A0AA36M786_CYLNA (E=1.0499999999999993e-296)	SBSPON_C: SBSPON-like,	Preliminary candidate: Phobius SP-positive and TMHMM 0 TMHs; final consensus pending SignalP/TargetP	Not available in supplied DE tables			Adjusted P not supplied	Partial Confidence	65.5	6ool-assembly1_A	7.980e-03	0.28	coverage % not supplied; aligned length 55 aa (query 235-289)	GO:0043649	0.3104	No DALI support supplied	No COFACTOR support supplied	Not tiered	Sequence, structural, and predicted-function evidence are concordant enough for conservative domain-level annotation.
g11716.t1.p1	g11716		g11716.t1	No Swiss-Prot hit detected	Nematode homolog: tr|A0AA36GY68|A0AA36GY68_CYLNA (E=6.659999999999999e-66)	PLA2G12: Group	Preliminary candidate: Phobius SP-positive and TMHMM 0 TMHs; final consensus pending SignalP/TargetP	Not available in supplied DE tables			Adjusted P not supplied	Partial Confidence	68.98	3hah-assembly1_A	9.835e-01	0.132	coverage % not supplied; aligned length 170 aa (query 19-171)	GO:0035265	0.2038	No DALI support supplied	No COFACTOR support supplied	Not tiered	Sequence, structural, and predicted-function evidence are concordant enough for conservative domain-level annotation.
g11719.t1.p1	g11719		g11719.t1	No Swiss-Prot hit detected	Nematode homolog: tr|A0ABR1CQ97|A0ABR1CQ97_NECAM (E=1.5899999999999995e-161)	Fn1_2: Fibronectin	Preliminary candidate: Phobius SP-positive and TMHMM 0 TMHs; final consensus pending SignalP/TargetP	Not available in supplied DE tables			Adjusted P not supplied	High Confidence	78.14	5znn-assembly1_A	1.083e-01	0.091	coverage % not supplied; aligned length 154 aa (query 45-184)	GO:0061035	0.1788	No DALI support supplied	No COFACTOR support supplied	Not tiered	Sequence, structural, and predicted-function evidence are concordant enough for conservative domain-level annotation.
g1172.t1.p1	g1172		g1172.t1	No Swiss-Prot hit detected	Nematode homolog: tr|A0A0B1SZB5|A0A0B1SZB5_OESDE (E=3.2900000000000002e-52)	Ldl_recept_a: Low-density	Preliminary candidate: Phobius SP-positive and TMHMM 0 TMHs; final consensus pending SignalP/TargetP	Not available in supplied DE tables			Adjusted P not supplied	Partial Confidence	69.11	8ufb-assembly1_V	1.364e-05	0.319	coverage % not supplied; aligned length 89 aa (query 30-118)	GO:0050805	0.2562	No DALI support supplied	No COFACTOR support supplied	Not tiered	Sequence, structural, and predicted-function evidence are concordant enough for conservative domain-level annotation.
g11733.t1.p1	g11733		g11733.t1	No Swiss-Prot hit detected	Nematode homolog: tr|A0A3P7LZL1|A0A3P7LZL1_STRVU (E=2.929999999999999e-101)	CAP: Cysteine-rich	Preliminary candidate: Phobius SP-positive and TMHMM 0 TMHs; final consensus pending SignalP/TargetP	Not available in supplied DE tables			Adjusted P not supplied	Partial Confidence	52	7od1-assembly1_A	6.459e+00	0.17	coverage % not supplied; aligned length 98 aa (query 112-187)	GO:0009867	0.2777	No DALI support supplied	No COFACTOR support supplied	Not tiered	Sequence, structural, and predicted-function evidence are concordant enough for conservative domain-level annotation.
g11734.t1.p1	g11734		g11734.t1	No Swiss-Prot hit detected	Nematode homolog: tr|A0AA36DNP9|A0AA36DNP9_CYLNA (E=2.95e-72)	CAP: Cysteine-rich	Preliminary candidate: Phobius SP-positive and TMHMM 0 TMHs; final consensus pending SignalP/TargetP	Not available in supplied DE tables			Adjusted P not supplied	Not supplied	Not supplied	No Foldseek hit reported	Not supplied	Not supplied	Not supplied	GO:0050805	0.2142	No DALI support supplied	No COFACTOR support supplied	Not tiered	Structure-guided signal present but incomplete; use as hypothesis-generating annotation only.
g11740.t1.p1	g11740		g11740.t1	No Swiss-Prot hit detected	Nematode homolog: tr|A0A368H267|A0A368H267_ANCCA (E=5.04e-20)	RFamide_26RFa: Orexigenic	Preliminary candidate: Phobius SP-positive and TMHMM 0 TMHs; final consensus pending SignalP/TargetP	Not available in supplied DE tables			Adjusted P not supplied	Partial Confidence	52.74	8iai-assembly1_7	7.639e+00	0.17	coverage % not supplied; aligned length 89 aa (query 23-111)	GO:0045348	0.1988	No DALI support supplied	No COFACTOR support supplied	Not tiered	Sequence, structural, and predicted-function evidence are concordant enough for conservative domain-level annotation.
g1177.t1.p1	g1177		g1177.t1	No Swiss-Prot hit detected	Nematode homolog: tr|A0AA36H6V5|A0AA36H6V5_CYLNA (E=1.07e-59)	SL4P: Uncharacterized	Preliminary candidate: Phobius SP-positive and TMHMM 0 TMHs; final consensus pending SignalP/TargetP	Not available in supplied DE tables			Adjusted P not supplied	High Confidence	70.48	6s4n-assembly2_A	9.600e-01	0.109	coverage % not supplied; aligned length 170 aa (query 5-158)	GO:0009867	0.2875	No DALI support supplied	No COFACTOR support supplied	Not tiered	Sequence, structural, and predicted-function evidence are concordant enough for conservative domain-level annotation.
g11808.t1.p1	g11808		g11808.t1	No Swiss-Prot hit detected	Nematode homolog: tr|A0A368H1P6|A0A368H1P6_ANCCA (E=3.219999999999999e-97)	ACPS: 4'-phosphopantetheinyl	Preliminary candidate: Phobius SP-positive and TMHMM 0 TMHs; final consensus pending SignalP/TargetP	Not available in supplied DE tables			Adjusted P not supplied	High Confidence	86.29	6ssu-assembly1_B	3.087e+00	0.09	coverage % not supplied; aligned length 118 aa (query 51-168)	GO:0061035	0.3139	No DALI support supplied	No COFACTOR support supplied	Not tiered	Sequence, structural, and predicted-function evidence are concordant enough for conservative domain-level annotation.
g11827.t1.p1	g11827		g11827.t1	No Swiss-Prot hit detected	Nematode homolog: tr|A0A3P7JU78|A0A3P7JU78_STRVU (E=2.7999999999999993e-96)	DUF6966: Domain	Preliminary candidate: Phobius SP-positive and TMHMM 0 TMHs; final consensus pending SignalP/TargetP	Not available in supplied DE tables			Adjusted P not supplied	Low Confidence	47.77	No Foldseek hit reported	Not supplied	Not supplied	Not supplied	GO:0050805	0.2109	No DALI support supplied	No COFACTOR support supplied	Not tiered	Low-confidence AlphaFold2 model; retain as weakly annotated and avoid strong functional claims.
g11831.t1.p1	g11831		g11831.t1	No Swiss-Prot hit detected	Nematode homolog: tr|A0AA36H7V9|A0AA36H7V9_CYLNA (E=4.51e-14)	EpsX	Preliminary candidate: Phobius SP-positive and TMHMM 0 TMHs; final consensus pending SignalP/TargetP	Not available in supplied DE tables			Adjusted P not supplied	Low Confidence	49.78	No Foldseek hit reported	Not supplied	Not supplied	Not supplied	GO:0050232	0.3736	No DALI support supplied	No COFACTOR support supplied	Not tiered	Low-confidence AlphaFold2 model; retain as weakly annotated and avoid strong functional claims.
g11834.t1.p1	g11834		g11834.t1	No Swiss-Prot hit detected	Nematode homolog: tr|A0A3P7JPA7|A0A3P7JPA7_STRVU (E=1.09e-44)	tSAM_targ_Cxxx_rpt: Modification	Preliminary candidate: Phobius SP-positive and TMHMM 0 TMHs; final consensus pending SignalP/TargetP	Not available in supplied DE tables			Adjusted P not supplied	Partial Confidence	54.67	6f3t-assembly4_L	3.876e+00	0.123	coverage % not supplied; aligned length 109 aa (query 9-117)	GO:0048762	0.5057	No DALI support supplied	No COFACTOR support supplied	Not tiered	Sequence, structural, and predicted-function evidence are concordant enough for conservative domain-level annotation.
g11867.t1.p1	g11867		g11867.t1	No Swiss-Prot hit detected	Nematode homolog: tr|A0AA36GUL2|A0AA36GUL2_CYLNA (E=3.529999999999999e-67)	Ig_3: Immunoglobulin	Preliminary candidate: Phobius SP-positive and TMHMM 0 TMHs; final consensus pending SignalP/TargetP	Not available in supplied DE tables			Adjusted P not supplied	Partial Confidence	67.05	5i99-assembly1_A	2.976e-12	0.129	coverage % not supplied; aligned length 309 aa (query 9-317)	GO:0050805	0.2389	No DALI support supplied	No COFACTOR support supplied	Not tiered	Sequence, structural, and predicted-function evidence are concordant enough for conservative domain-level annotation.
g11897.t1.p1	g11897		g11897.t1	No Swiss-Prot hit detected	Nematode homolog: tr|A0A0B1S5J5|A0A0B1S5J5_OESDE (E=5.779999999999998e-117)	No Pfam/domain annotation reported	Preliminary candidate: Phobius SP-positive and TMHMM 0 TMHs; final consensus pending SignalP/TargetP	Not available in supplied DE tables			Adjusted P not supplied	Partial Confidence	56.49	4hyj-assembly2_B	2.095e+00	0.13	coverage % not supplied; aligned length 184 aa (query 20-196)	GO:0016679	0.1983	No DALI support supplied	No COFACTOR support supplied	Not tiered	Sequence, structural, and predicted-function evidence are concordant enough for conservative domain-level annotation.
g11907.t1.p1	g11907		g11907.t1	No Swiss-Prot hit detected	Nematode homolog: tr|A0AA36MAI0|A0AA36MAI0_CYLNA (E=5.35e-77)	TTR-52: Transthyretin-like	Preliminary candidate: Phobius SP-positive and TMHMM 0 TMHs; final consensus pending SignalP/TargetP	Not available in supplied DE tables			Adjusted P not supplied	High Confidence	92.03	3uaf-assembly1_A-2	2.126e-06	0.203	coverage % not supplied; aligned length 110 aa (query 25-131)	GO:0051155	0.1978	No DALI support supplied	No COFACTOR support supplied	Not tiered	Sequence, structural, and predicted-function evidence are concordant enough for conservative domain-level annotation.
g11915.t1.p1	g11915		g11915.t1	No Swiss-Prot hit detected	Nematode homolog: tr|A0A016W330|A0A016W330_9BILA (E=2.4600000000000002e-29)	CILP_5th: Cartilage	Preliminary candidate: Phobius SP-positive and TMHMM 0 TMHs; final consensus pending SignalP/TargetP	Not available in supplied DE tables			Adjusted P not supplied	High Confidence	86.93	8xp3-assembly1_JC	4.484e-02	0.109	coverage % not supplied; aligned length 202 aa (query 25-202)	GO:0045348	0.186	No DALI support supplied	No COFACTOR support supplied	Not tiered	Sequence, structural, and predicted-function evidence are concordant enough for conservative domain-level annotation.
g11916.t1.p1	g11916		g11916.t1	No Swiss-Prot hit detected	Nematode homolog: tr|A0A0B1T3G8|A0A0B1T3G8_OESDE (E=2.3499999999999997e-49)	DUF3502: Domain	Preliminary candidate: Phobius SP-positive and TMHMM 0 TMHs; final consensus pending SignalP/TargetP	Not available in supplied DE tables			Adjusted P not supplied	High Confidence	88.9	6ae2-assembly1_B	7.573e-02	0.071	coverage % not supplied; aligned length 176 aa (query 25-200)	GO:0032995	0.172	No DALI support supplied	No COFACTOR support supplied	Not tiered	Sequence, structural, and predicted-function evidence are concordant enough for conservative domain-level annotation.
g11935.t1.p1	g11935		g11935.t1	No Swiss-Prot hit detected	Nematode homolog: tr|A0AA36M3G8|A0AA36M3G8_CYLNA (E=0.0)	MAM	Preliminary candidate: Phobius SP-positive and TMHMM 0 TMHs; final consensus pending SignalP/TargetP	Not available in supplied DE tables			Adjusted P not supplied	Not supplied	Not supplied	No Foldseek hit reported	Not supplied	Not supplied	Not supplied	GO:0043649	0.1655	No DALI support supplied	No COFACTOR support supplied	Not tiered	Structure-guided signal present but incomplete; use as hypothesis-generating annotation only.
g11935.t2.p1	g11935		g11935.t2	No Swiss-Prot hit detected	Nematode homolog: tr|A0AA36M3G8|A0AA36M3G8_CYLNA (E=0.0)	MAM	Preliminary candidate: Phobius SP-positive and TMHMM 0 TMHs; final consensus pending SignalP/TargetP	Not available in supplied DE tables			Adjusted P not supplied	Partial Confidence	56.49	4xup-assembly1_A	2.771e-11	0.101	coverage % not supplied; aligned length 322 aa (query 16-337)	GO:0050805	0.2033	No DALI support supplied	No COFACTOR support supplied	Not tiered	Sequence, structural, and predicted-function evidence are concordant enough for conservative domain-level annotation.
g11946.t1.p1	g11946		g11946.t1	No Swiss-Prot hit detected	No nematode TrEMBL/NR homolog detected	No Pfam/domain annotation reported	Preliminary candidate: Phobius SP-positive and TMHMM 0 TMHs; final consensus pending SignalP/TargetP	Not available in supplied DE tables			Adjusted P not supplied	Low Confidence	32.44	8to0-assembly1_Cp	4.438e+00	0.161	coverage % not supplied; aligned length 170 aa (query 35-204)	GO:0050805	0.3114	No DALI support supplied	No COFACTOR support supplied	Not tiered	Low-confidence AlphaFold2 model; retain as weakly annotated and avoid strong functional claims.
g11948.t1.p1	g11948		g11948.t1	No Swiss-Prot hit detected	Nematode homolog: tr|A0A3P7J9V7|A0A3P7J9V7_STRVU (E=1.8099999999999996e-72)	No Pfam/domain annotation reported	Preliminary candidate: Phobius SP-positive and TMHMM 0 TMHs; final consensus pending SignalP/TargetP	Not available in supplied DE tables			Adjusted P not supplied	Low Confidence	40.53	3hiu-assembly2_D	1.887e+00	0.143	coverage % not supplied; aligned length 129 aa (query 7-135)	GO:0045664	0.4942	No DALI support supplied	No COFACTOR support supplied	Not tiered	Low-confidence AlphaFold2 model; retain as weakly annotated and avoid strong functional claims.
g1196.t1.p1	g1196		g1196.t1	No Swiss-Prot hit detected	Nematode homolog: tr|A0AA36HA23|A0AA36HA23_CYLNA (E=7.129999999999999e-117)	DB	Preliminary candidate: Phobius SP-positive and TMHMM 0 TMHs; final consensus pending SignalP/TargetP	Not available in supplied DE tables			Adjusted P not supplied	High Confidence	80.47	7f9o-assembly1_b	7.164e-01	0.139	coverage % not supplied; aligned length 129 aa (query 39-167)	GO:0050805	0.2013	No DALI support supplied	No COFACTOR support supplied	Not tiered	Sequence, structural, and predicted-function evidence are concordant enough for conservative domain-level annotation.
g11978.t1.p1	g11978		g11978.t1	No Swiss-Prot hit detected	Nematode homolog: tr|A0ABR1CR22|A0ABR1CR22_NECAM (E=4.73e-46)	DUF7825: Domain	Preliminary candidate: Phobius SP-positive and TMHMM 0 TMHs; final consensus pending SignalP/TargetP	Not available in supplied DE tables			Adjusted P not supplied	High Confidence	80.94	3brl-assembly1_A-2	8.199e-04	0.117	coverage % not supplied; aligned length 89 aa (query 34-122)	GO:0009867	0.2721	No DALI support supplied	No COFACTOR support supplied	Not tiered	Sequence, structural, and predicted-function evidence are concordant enough for conservative domain-level annotation.
g11982.t1.p1	g11982		g11982.t1	No Swiss-Prot hit detected	Nematode homolog: tr|A0A368GEI4|A0A368GEI4_ANCCA (E=2.8399999999999997e-98)	TTR-52: Transthyretin-like	Preliminary candidate: Phobius SP-positive and TMHMM 0 TMHs; final consensus pending SignalP/TargetP	Not available in supplied DE tables			Adjusted P not supplied	High Confidence	86.03	5ek8-assembly1_A	8.664e-06	0.196	coverage % not supplied; aligned length 116 aa (query 28-143)	GO:0034309	0.19	No DALI support supplied	No COFACTOR support supplied	Not tiered	Sequence, structural, and predicted-function evidence are concordant enough for conservative domain-level annotation.
g1200.t1.p1	g1200		g1200.t1	No Swiss-Prot hit detected	Nematode homolog: tr|A0A183FWM6|A0A183FWM6_HELPZ (E=3.589999999999999e-89)	TTR-52: Transthyretin-like	Preliminary candidate: Phobius SP-positive and TMHMM 0 TMHs; final consensus pending SignalP/TargetP	Not available in supplied DE tables			Adjusted P not supplied	High Confidence	90.4	3uaf-assembly1_A-2	3.974e-06	0.196	coverage % not supplied; aligned length 109 aa (query 22-127)	GO:0009867	0.1991	No DALI support supplied	No COFACTOR support supplied	Not tiered	Sequence, structural, and predicted-function evidence are concordant enough for conservative domain-level annotation.
g1203.t1.p1	g1203		g1203.t1	No Swiss-Prot hit detected	Nematode homolog: tr|A0A3P7J0H4|A0A3P7J0H4_STRVU (E=4.75e-47)	SapB_2: Saposin-like	Preliminary candidate: Phobius SP-positive and TMHMM 0 TMHs; final consensus pending SignalP/TargetP	Not available in supplied DE tables			Adjusted P not supplied	High Confidence	78.3	2qyp-assembly1_B	1.234e-02	0.291	coverage % not supplied; aligned length 78 aa (query 23-98)	GO:0045348	0.197	No DALI support supplied	No COFACTOR support supplied	Not tiered	Sequence, structural, and predicted-function evidence are concordant enough for conservative domain-level annotation.
g12049.t1.p1	g12049		g12049.t1	No Swiss-Prot hit detected	No nematode TrEMBL/NR homolog detected	No Pfam/domain annotation reported	Preliminary candidate: Phobius SP-positive and TMHMM 0 TMHs; final consensus pending SignalP/TargetP	Not available in supplied DE tables			Adjusted P not supplied	High Confidence	70.71	No Foldseek hit reported	Not supplied	Not supplied	Not supplied	GO:0045664	0.9079	No DALI support supplied	No COFACTOR support supplied	Not tiered	Structure-guided signal present but incomplete; use as hypothesis-generating annotation only.
g12072.t1.p1	g12072		g12072.t1	No Swiss-Prot hit detected	Nematode homolog: tr|A0AA36GFQ0|A0AA36GFQ0_CYLNA (E=2.069999999999999e-177)	Kunitz_BPTI: Kunitz/Bovine	Preliminary candidate: Phobius SP-positive and TMHMM 0 TMHs; final consensus pending SignalP/TargetP	Not available in supplied DE tables			Adjusted P not supplied	Partial Confidence	57.98	4ntw-assembly1_B	1.285e-03	0.267	coverage % not supplied; aligned length 55 aa (query 141-195)	GO:0032995	0.3092	No DALI support supplied	No COFACTOR support supplied	Not tiered	Sequence, structural, and predicted-function evidence are concordant enough for conservative domain-level annotation.
g12133.t1.p1	g12133		g12133.t1	No Swiss-Prot hit detected	Nematode homolog: tr|A0A0C2GBF6|A0A0C2GBF6_9BILA (E=4.9999999999999985e-163)	DUF3097_N: DUF3097,	Preliminary candidate: Phobius SP-positive and TMHMM 0 TMHs; final consensus pending SignalP/TargetP	Not available in supplied DE tables			Adjusted P not supplied	Low Confidence	32.91	4v61-assembly1_BI	5.063e-01	0.16	coverage % not supplied; aligned length 81 aa (query 98-178)	GO:0007567	0.153	No DALI support supplied	No COFACTOR support supplied	Not tiered	Low-confidence AlphaFold2 model; retain as weakly annotated and avoid strong functional claims.
g12147.t1.p1	g12147		g12147.t1	No Swiss-Prot hit detected	Nematode homolog: tr|A0A368H9H1|A0A368H9H1_ANCCA (E=5.329999999999999e-116)	EF-hand_1: EF	Preliminary candidate: Phobius SP-positive and TMHMM 0 TMHs; final consensus pending SignalP/TargetP	Not available in supplied DE tables			Adjusted P not supplied	Partial Confidence	69.17	4e53-assembly2_B	4.011e-04	0.138	coverage % not supplied; aligned length 154 aa (query 35-188)	GO:0009867	0.1971	No DALI support supplied	No COFACTOR support supplied	Not tiered	Sequence, structural, and predicted-function evidence are concordant enough for conservative domain-level annotation.
g12175.t1.p1	g12175		g12175.t1	No Swiss-Prot hit detected	Nematode homolog: tr|A0AA36M796|A0AA36M796_CYLNA (E=1.2999999999999994e-200)	Fn1_2: Fibronectin	Preliminary candidate: Phobius SP-positive and TMHMM 0 TMHs; final consensus pending SignalP/TargetP	Not available in supplied DE tables			Adjusted P not supplied	High Confidence	85.06	9cnz-assembly1_B	1.438e-03	0.11	coverage % not supplied; aligned length 232 aa (query 68-268)	GO:0035265	0.2498	No DALI support supplied	No COFACTOR support supplied	Not tiered	Sequence, structural, and predicted-function evidence are concordant enough for conservative domain-level annotation.
g12194.t1.p1	g12194		g12194.t1	No Swiss-Prot hit detected	Nematode homolog: tr|A0ABR1EV80|A0ABR1EV80_NECAM (E=3.2799999999999996e-33)	No Pfam/domain annotation reported	Preliminary candidate: Phobius SP-positive and TMHMM 0 TMHs; final consensus pending SignalP/TargetP	Not available in supplied DE tables			Adjusted P not supplied	Partial Confidence	53.14	No Foldseek hit reported	Not supplied	Not supplied	Not supplied	GO:0048522	0.1276	No DALI support supplied	No COFACTOR support supplied	Not tiered	Structure-guided signal present but incomplete; use as hypothesis-generating annotation only.
g12195.t1.p1	g12195		g12195.t1	No Swiss-Prot hit detected	Nematode homolog: tr|A0A3P7LGK7|A0A3P7LGK7_STRVU (E=3.829999999999999e-116)	No Pfam/domain annotation reported	Preliminary candidate: Phobius SP-positive and TMHMM 0 TMHs; final consensus pending SignalP/TargetP	Not available in supplied DE tables			Adjusted P not supplied	Low Confidence	30.07	6x3m-assembly2_D	5.849e+00	0.151	coverage % not supplied; aligned length 173 aa (query 209-356)	GO:0045348	0.2242	No DALI support supplied	No COFACTOR support supplied	Not tiered	Low-confidence AlphaFold2 model; retain as weakly annotated and avoid strong functional claims.
g12199.t1.p1	g12199		g12199.t1	No Swiss-Prot hit detected	Nematode homolog: tr|A0A368F314|A0A368F314_ANCCA (E=6.259999999999998e-140)	DB	Preliminary candidate: Phobius SP-positive and TMHMM 0 TMHs; final consensus pending SignalP/TargetP	Not available in supplied DE tables			Adjusted P not supplied	High Confidence	75.49	6daq-assembly1_B	3.508e+00	0.109	coverage % not supplied; aligned length 119 aa (query 79-197)	GO:0048762	0.2287	No DALI support supplied	No COFACTOR support supplied	Not tiered	Sequence, structural, and predicted-function evidence are concordant enough for conservative domain-level annotation.
g12223.t1.p1	g12223		g12223.t1	No Swiss-Prot hit detected	Nematode homolog: tr|A0A368FA71|A0A368FA71_ANCCA (E=1.3199999999999998e-76)	Activin_recp: Activin	Preliminary candidate: Phobius SP-positive and TMHMM 0 TMHs; final consensus pending SignalP/TargetP	Not available in supplied DE tables			Adjusted P not supplied	High Confidence	84.35	8g4k-assembly1_B	2.844e-04	0.147	coverage % not supplied; aligned length 97 aa (query 19-100)	GO:0034309	0.2538	No DALI support supplied	No COFACTOR support supplied	Not tiered	Sequence, structural, and predicted-function evidence are concordant enough for conservative domain-level annotation.
g12223.t2.p1	g12223		g12223.t2	No Swiss-Prot hit detected	Nematode homolog: tr|A0A368FA71|A0A368FA71_ANCCA (E=2.5999999999999996e-63)	Activin_recp: Activin	Preliminary candidate: Phobius SP-positive and TMHMM 0 TMHs; final consensus pending SignalP/TargetP	Not available in supplied DE tables			Adjusted P not supplied	High Confidence	81.37	8g4k-assembly1_B	1.895e-04	0.147	coverage % not supplied; aligned length 97 aa (query 19-100)	GO:0007264	0.2905	No DALI support supplied	No COFACTOR support supplied	Not tiered	Sequence, structural, and predicted-function evidence are concordant enough for conservative domain-level annotation.
g12223.t3.p1	g12223		g12223.t3	No Swiss-Prot hit detected	Nematode homolog: tr|A0A368FA71|A0A368FA71_ANCCA (E=1.6599999999999997e-76)	Activin_recp: Activin	Preliminary candidate: Phobius SP-positive and TMHMM 0 TMHs; final consensus pending SignalP/TargetP	Not available in supplied DE tables			Adjusted P not supplied	High Confidence	84.64	8g4k-assembly1_B	1.021e-03	0.138	coverage % not supplied; aligned length 96 aa (query 19-99)	GO:0034309	0.2588	No DALI support supplied	No COFACTOR support supplied	Not tiered	Sequence, structural, and predicted-function evidence are concordant enough for conservative domain-level annotation.
g12247.t1.p1	g12247		g12247.t1	No Swiss-Prot hit detected	Nematode homolog: tr|A0A3P7J543|A0A3P7J543_STRVU (E=2.4899999999999995e-102)	No Pfam/domain annotation reported	Preliminary candidate: Phobius SP-positive and TMHMM 0 TMHs; final consensus pending SignalP/TargetP	Not available in supplied DE tables			Adjusted P not supplied	Partial Confidence	53.68	6cb1-assembly1_X	7.108e-01	0.14	coverage % not supplied; aligned length 142 aa (query 6-147)	GO:0008194	0.2203	No DALI support supplied	No COFACTOR support supplied	Not tiered	Sequence, structural, and predicted-function evidence are concordant enough for conservative domain-level annotation.
g12256.t1.p1	g12256		g12256.t1	No Swiss-Prot hit detected	Nematode homolog: tr|A0AA36M904|A0AA36M904_CYLNA (E=5.229999999999999e-63)	No Pfam/domain annotation reported	Preliminary candidate: Phobius SP-positive and TMHMM 0 TMHs; final consensus pending SignalP/TargetP	Not available in supplied DE tables			Adjusted P not supplied	Low Confidence	46.94	No Foldseek hit reported	Not supplied	Not supplied	Not supplied	GO:0061035	0.2478	No DALI support supplied	No COFACTOR support supplied	Not tiered	Low-confidence AlphaFold2 model; retain as weakly annotated and avoid strong functional claims.
g12258.t1.p1	g12258		g12258.t1	No Swiss-Prot hit detected	Nematode homolog: tr|A0A3P7K542|A0A3P7K542_STRVU (E=9.08e-40)	No Pfam/domain annotation reported	Preliminary candidate: Phobius SP-positive and TMHMM 0 TMHs; final consensus pending SignalP/TargetP	Not available in supplied DE tables			Adjusted P not supplied	Partial Confidence	53.95	4xyj-assembly2_G	9.770e+00	0.233	coverage % not supplied; aligned length 30 aa (query 13-42)	GO:0061035	0.262	No DALI support supplied	No COFACTOR support supplied	Not tiered	Sequence, structural, and predicted-function evidence are concordant enough for conservative domain-level annotation.
g12265.t1.p1	g12265		g12265.t1	No Swiss-Prot hit detected	Nematode homolog: tr|A0AA36DI77|A0AA36DI77_CYLNA (E=1.7e-61)	DUF7067: Alpha-glucan	Preliminary candidate: Phobius SP-positive and TMHMM 0 TMHs; final consensus pending SignalP/TargetP	Not available in supplied DE tables			Adjusted P not supplied	High Confidence	70.21	6e7x-assembly2_C	5.431e-01	0.184	coverage % not supplied; aligned length 76 aa (query 35-110)	GO:0050805	0.2136	No DALI support supplied	No COFACTOR support supplied	Not tiered	Sequence, structural, and predicted-function evidence are concordant enough for conservative domain-level annotation.
g12266.t1.p1	g12266		g12266.t1	No Swiss-Prot hit detected	No nematode TrEMBL/NR homolog detected	No Pfam/domain annotation reported	Preliminary candidate: Phobius SP-positive and TMHMM 0 TMHs; final consensus pending SignalP/TargetP	Not available in supplied DE tables			Adjusted P not supplied	Partial Confidence	52.6	4toi-assembly1_A-2	2.983e+00	0.092	coverage % not supplied; aligned length 74 aa (query 7-80)	GO:0009867	0.2107	No DALI support supplied	No COFACTOR support supplied	Not tiered	Structure-guided signal present but incomplete; use as hypothesis-generating annotation only.
g12267.t1.p1	g12267		g12267.t1	No Swiss-Prot hit detected	Nematode homolog: tr|A0A016SRN7|A0A016SRN7_9BILA (E=3.05e-13)	No Pfam/domain annotation reported	Preliminary candidate: Phobius SP-positive and TMHMM 0 TMHs; final consensus pending SignalP/TargetP	Not available in supplied DE tables			Adjusted P not supplied	Partial Confidence	50.09	2os8-assembly1_A	2.536e+00	0.066	coverage % not supplied; aligned length 59 aa (query 11-65)	GO:0050805	0.2182	No DALI support supplied	No COFACTOR support supplied	Not tiered	Sequence, structural, and predicted-function evidence are concordant enough for conservative domain-level annotation.
g12269.t1.p1	g12269		g12269.t1	No Swiss-Prot hit detected	Nematode homolog: tr|A0AA36DLG5|A0AA36DLG5_CYLNA (E=7.839999999999998e-71)	QVR: Quiver	Preliminary candidate: Phobius SP-positive and TMHMM 0 TMHs; final consensus pending SignalP/TargetP	Not available in supplied DE tables			Adjusted P not supplied	High Confidence	83	2i9b-assembly2_F	3.913e-03	0.232	coverage % not supplied; aligned length 92 aa (query 17-108)	GO:0034309	0.2268	No DALI support supplied	No COFACTOR support supplied	Not tiered	Sequence, structural, and predicted-function evidence are concordant enough for conservative domain-level annotation.
g1228.t1.p1	g1228		g1228.t1	No Swiss-Prot hit detected	Nematode homolog: tr|A0AA36HEI7|A0AA36HEI7_CYLNA (E=5.16e-131)	Myc_N: Myc	Preliminary candidate: Phobius SP-positive and TMHMM 0 TMHs; final consensus pending SignalP/TargetP	Not available in supplied DE tables			Adjusted P not supplied	High Confidence	73.08	7ay0-assembly2_D	2.398e-01	0.107	coverage % not supplied; aligned length 181 aa (query 4-161)	GO:0009867	0.2399	No DALI support supplied	No COFACTOR support supplied	Not tiered	Sequence, structural, and predicted-function evidence are concordant enough for conservative domain-level annotation.
g1229.t1.p1	g1229		g1229.t1	No Swiss-Prot hit detected	Nematode homolog: tr|A0ABR1C6A4|A0ABR1C6A4_NECAM (E=5.339999999999999e-67)	AF2210: AF2210-like	Preliminary candidate: Phobius SP-positive and TMHMM 0 TMHs; final consensus pending SignalP/TargetP	Not available in supplied DE tables			Adjusted P not supplied	Partial Confidence	60.17	2wg9-assembly2_B	5.626e-01	0.154	coverage % not supplied; aligned length 71 aa (query 84-147)	GO:0034309	0.2488	No DALI support supplied	No COFACTOR support supplied	Not tiered	Sequence, structural, and predicted-function evidence are concordant enough for conservative domain-level annotation.
g1229.t2.p1	g1229		g1229.t2	No Swiss-Prot hit detected	Nematode homolog: tr|A0ABR1C6A4|A0ABR1C6A4_NECAM (E=6.079999999999999e-69)	AF2210: AF2210-like	Preliminary candidate: Phobius SP-positive and TMHMM 0 TMHs; final consensus pending SignalP/TargetP	Not available in supplied DE tables			Adjusted P not supplied	Not supplied	Not supplied	No Foldseek hit reported	Not supplied	Not supplied	Not supplied	GO:0034309	0.2702	No DALI support supplied	No COFACTOR support supplied	Not tiered	Structure-guided signal present but incomplete; use as hypothesis-generating annotation only.
g12308.t1.p1	g12308		g12308.t1	No Swiss-Prot hit detected	Nematode homolog: tr|A0AA36M655|A0AA36M655_CYLNA (E=0.0)	YbgU	Preliminary candidate: Phobius SP-positive and TMHMM 0 TMHs; final consensus pending SignalP/TargetP	Not available in supplied DE tables			Adjusted P not supplied	Not supplied	Not supplied	No Foldseek hit reported	Not supplied	Not supplied	Not supplied	GO:2001141	0.3211	No DALI support supplied	No COFACTOR support supplied	Not tiered	Structure-guided signal present but incomplete; use as hypothesis-generating annotation only.
g12352.t1.p1	g12352		g12352.t1	No Swiss-Prot hit detected	Nematode homolog: tr|A0AA36DSK4|A0AA36DSK4_CYLNA (E=9.389999999999998e-85)	Ground-like	Preliminary candidate: Phobius SP-positive and TMHMM 0 TMHs; final consensus pending SignalP/TargetP	Not available in supplied DE tables			Adjusted P not supplied	Partial Confidence	68.18	7cnu-assembly2_B	7.538e-03	0.096	coverage % not supplied; aligned length 81 aa (query 125-205)	GO:0045348	0.2595	No DALI support supplied	No COFACTOR support supplied	Not tiered	Sequence, structural, and predicted-function evidence are concordant enough for conservative domain-level annotation.
g12352.t2.p1	g12352		g12352.t2	No Swiss-Prot hit detected	Nematode homolog: tr|A0AA36DSK4|A0AA36DSK4_CYLNA (E=9.629999999999999e-80)	Ground-like	Preliminary candidate: Phobius SP-positive and TMHMM 0 TMHs; final consensus pending SignalP/TargetP	Not available in supplied DE tables			Adjusted P not supplied	Not supplied	Not supplied	No Foldseek hit reported	Not supplied	Not supplied	Not supplied	GO:0048762	0.2384	No DALI support supplied	No COFACTOR support supplied	Not tiered	Structure-guided signal present but incomplete; use as hypothesis-generating annotation only.
g12356.t2.p1	g12356		g12356.t2	No Swiss-Prot hit detected	Nematode homolog: tr|A0A3P7IHF0|A0A3P7IHF0_STRVU (E=5.369999999999999e-128)	EF-hand_7: EF-hand	Preliminary candidate: Phobius SP-positive and TMHMM 0 TMHs; final consensus pending SignalP/TargetP	Not available in supplied DE tables			Adjusted P not supplied	High Confidence	88.78	2c08-assembly1_A-2	2.824e+00	0.106	coverage % not supplied; aligned length 167 aa (query 29-181)	GO:0050232	0.3009	No DALI support supplied	No COFACTOR support supplied	Not tiered	Sequence, structural, and predicted-function evidence are concordant enough for conservative domain-level annotation.
g12357.t1.p1	g12357		g12357.t1	No Swiss-Prot hit detected	Nematode homolog: tr|A0AA36GGP4|A0AA36GGP4_CYLNA (E=1.6100000000000002e-20)	No Pfam/domain annotation reported	Preliminary candidate: Phobius SP-positive and TMHMM 0 TMHs; final consensus pending SignalP/TargetP	Not available in supplied DE tables			Adjusted P not supplied	Partial Confidence	56.45	6v02-assembly1_A	8.143e+00	0.155	coverage % not supplied; aligned length 58 aa (query 40-97)	GO:0090501	0.4116	No DALI support supplied	No COFACTOR support supplied	Not tiered	Sequence, structural, and predicted-function evidence are concordant enough for conservative domain-level annotation.
g12358.t1.p1	g12358		g12358.t1	No Swiss-Prot hit detected	Nematode homolog: tr|A0A3P7IVG9|A0A3P7IVG9_STRVU (E=3.1299999999999996e-36)	No Pfam/domain annotation reported	Preliminary candidate: Phobius SP-positive and TMHMM 0 TMHs; final consensus pending SignalP/TargetP	Not available in supplied DE tables			Adjusted P not supplied	High Confidence	78.35	8ezm-assembly1_A	1.555e+00	0.171	coverage % not supplied; aligned length 65 aa (query 33-91)	GO:0050805	0.2354	No DALI support supplied	No COFACTOR support supplied	Not tiered	Sequence, structural, and predicted-function evidence are concordant enough for conservative domain-level annotation.
g12363.t1.p1	g12363		g12363.t1	No Swiss-Prot hit detected	Nematode homolog: tr|A0A3P7IYR1|A0A3P7IYR1_STRVU (E=1.0799999999999998e-98)	DUF8126: Domain	Preliminary candidate: Phobius SP-positive and TMHMM 0 TMHs; final consensus pending SignalP/TargetP	Not available in supplied DE tables			Adjusted P not supplied	Partial Confidence	67.82	2x3m-assembly1_A	5.045e-01	0.144	coverage % not supplied; aligned length 153 aa (query 19-171)	GO:1900026	0.3046	No DALI support supplied	No COFACTOR support supplied	Not tiered	Sequence, structural, and predicted-function evidence are concordant enough for conservative domain-level annotation.
g12367.t1.p1	g12367		g12367.t1	No Swiss-Prot hit detected	Nematode homolog: tr|A0ABR1C3B6|A0ABR1C3B6_NECAM (E=1.4299999999999994e-259)	SelP_N: Selenoprotein	Preliminary candidate: Phobius SP-positive and TMHMM 0 TMHs; final consensus pending SignalP/TargetP	Not available in supplied DE tables			Adjusted P not supplied	Partial Confidence	62.25	1kng-assembly1_A	3.322e-06	0.167	coverage % not supplied; aligned length 139 aa (query 21-153)	GO:0034309	0.4123	No DALI support supplied	No COFACTOR support supplied	Not tiered	Sequence, structural, and predicted-function evidence are concordant enough for conservative domain-level annotation.
g12367.t2.p1	g12367		g12367.t2	No Swiss-Prot hit detected	Nematode homolog: tr|A0ABR1C3B6|A0ABR1C3B6_NECAM (E=2.0699999999999987e-257)	SelP_N: Selenoprotein	Preliminary candidate: Phobius SP-positive and TMHMM 0 TMHs; final consensus pending SignalP/TargetP	Not available in supplied DE tables			Adjusted P not supplied	Not supplied	Not supplied	No Foldseek hit reported	Not supplied	Not supplied	Not supplied	GO:0034309	0.438	No DALI support supplied	No COFACTOR support supplied	Not tiered	Structure-guided signal present but incomplete; use as hypothesis-generating annotation only.
g12369.t1.p1	g12369		g12369.t1	No Swiss-Prot hit detected	Nematode homolog: tr|A0AA36HBT6|A0AA36HBT6_CYLNA (E=2.4099999999999998e-107)	No Pfam/domain annotation reported	Preliminary candidate: Phobius SP-positive and TMHMM 0 TMHs; final consensus pending SignalP/TargetP	Not available in supplied DE tables			Adjusted P not supplied	High Confidence	79.17	2ag2-assembly1_A	1.512e-05	0.135	coverage % not supplied; aligned length 177 aa (query 40-216)	GO:0019329	0.3902	No DALI support supplied	No COFACTOR support supplied	Not tiered	Sequence, structural, and predicted-function evidence are concordant enough for conservative domain-level annotation.
g12388.t1.p1	g12388		g12388.t1	No Swiss-Prot hit detected	Nematode homolog: tr|A0A368GG95|A0A368GG95_ANCCA (E=2.7e-50)	Ground-like	Preliminary candidate: Phobius SP-positive and TMHMM 0 TMHs; final consensus pending SignalP/TargetP	Not available in supplied DE tables			Adjusted P not supplied	High Confidence	74.76	7cnu-assembly2_B	7.753e-04	0.111	coverage % not supplied; aligned length 77 aa (query 78-154)	GO:0048762	0.3754	No DALI support supplied	No COFACTOR support supplied	Not tiered	Sequence, structural, and predicted-function evidence are concordant enough for conservative domain-level annotation.
g12405.t1.p1	g12405		g12405.t1	No Swiss-Prot hit detected	Nematode homolog: tr|A0AA36H4Q1|A0AA36H4Q1_CYLNA (E=3.09e-07)	No Pfam/domain annotation reported	Preliminary candidate: Phobius SP-positive and TMHMM 0 TMHs; final consensus pending SignalP/TargetP	Not available in supplied DE tables			Adjusted P not supplied	Low Confidence	36.33	No Foldseek hit reported	Not supplied	Not supplied	Not supplied	GO:0005501	0.5196	No DALI support supplied	No COFACTOR support supplied	Not tiered	Low-confidence AlphaFold2 model; retain as weakly annotated and avoid strong functional claims.
g12406.t1.p1	g12406		g12406.t1	No Swiss-Prot hit detected	No nematode TrEMBL/NR homolog detected	No Pfam/domain annotation reported	Preliminary candidate: Phobius SP-positive and TMHMM 0 TMHs; final consensus pending SignalP/TargetP	Not available in supplied DE tables			Adjusted P not supplied	Low Confidence	28.53	No Foldseek hit reported	Not supplied	Not supplied	Not supplied	GO:0009867	0.2985	No DALI support supplied	No COFACTOR support supplied	Not tiered	Low-confidence AlphaFold2 model; retain as weakly annotated and avoid strong functional claims.
g12407.t1.p1	g12407		g12407.t1	No Swiss-Prot hit detected	No nematode TrEMBL/NR homolog detected	Med16_C: Mediator	Preliminary candidate: Phobius SP-positive and TMHMM 0 TMHs; final consensus pending SignalP/TargetP	Not available in supplied DE tables			Adjusted P not supplied	Low Confidence	36.92	No Foldseek hit reported	Not supplied	Not supplied	Not supplied	GO:0034309	0.2668	No DALI support supplied	No COFACTOR support supplied	Not tiered	Low-confidence AlphaFold2 model; retain as weakly annotated and avoid strong functional claims.
g12457.t1.p1	g12457		g12457.t1	No Swiss-Prot hit detected	Nematode homolog: tr|A0AA36GUL1|A0AA36GUL1_CYLNA (E=1.1299999999999999e-87)	Ground-like	Preliminary candidate: Phobius SP-positive and TMHMM 0 TMHs; final consensus pending SignalP/TargetP	Not available in supplied DE tables			Adjusted P not supplied	High Confidence	70.92	2pg1-assembly3_C	1.380e-04	0.22	coverage % not supplied; aligned length 76 aa (query 112-180)	GO:0061035	0.2589	No DALI support supplied	No COFACTOR support supplied	Not tiered	Sequence, structural, and predicted-function evidence are concordant enough for conservative domain-level annotation.
g12499.t1.p1	g12499		g12499.t1	No Swiss-Prot hit detected	Nematode homolog: tr|A0AA36DRW6|A0AA36DRW6_CYLNA (E=5.11e-32)	No Pfam/domain annotation reported	Preliminary candidate: Phobius SP-positive and TMHMM 0 TMHs; final consensus pending SignalP/TargetP	Not available in supplied DE tables			Adjusted P not supplied	Partial Confidence	64.57	2wxt-assembly1_A	8.078e-03	0.129	coverage % not supplied; aligned length 174 aa (query 13-186)	GO:0045348	0.2255	No DALI support supplied	No COFACTOR support supplied	Not tiered	Sequence, structural, and predicted-function evidence are concordant enough for conservative domain-level annotation.
g12508.t1.p1	g12508		g12508.t1	No Swiss-Prot hit detected	Nematode homolog: tr|A0A3P7KHB7|A0A3P7KHB7_STRVU (E=7.229999999999998e-162)	COX6B: Cytochrome	Preliminary candidate: Phobius SP-positive and TMHMM 0 TMHs; final consensus pending SignalP/TargetP	Not available in supplied DE tables			Adjusted P not supplied	Partial Confidence	64.36	6zlg-assembly1_E	3.627e+00	0.112	coverage % not supplied; aligned length 115 aa (query 141-241)	GO:0061035	0.4008	No DALI support supplied	No COFACTOR support supplied	Not tiered	Sequence, structural, and predicted-function evidence are concordant enough for conservative domain-level annotation.
g12509.t1.p1	g12509		g12509.t1	No Swiss-Prot hit detected	Nematode homolog: tr|A0ABR1C9D4|A0ABR1C9D4_NECAM (E=4.2799999999999983e-212)	Tricorn_C1: Tricorn	Preliminary candidate: Phobius SP-positive and TMHMM 0 TMHs; final consensus pending SignalP/TargetP	Not available in supplied DE tables			Adjusted P not supplied	Partial Confidence	61.8	8ybf-assembly1_A	1.959e-01	0.035	coverage % not supplied; aligned length 333 aa (query 231-386)	GO:0032995	0.209	No DALI support supplied	No COFACTOR support supplied	Not tiered	Sequence, structural, and predicted-function evidence are concordant enough for conservative domain-level annotation.
g12513.t1.p1	g12513		g12513.t1	No Swiss-Prot hit detected	Nematode homolog: tr|A0AA36HD85|A0AA36HD85_CYLNA (E=1.9699999999999994e-132)	Ground-like	Not classified as secretome candidate in supplied files	Not available in supplied DE tables			Adjusted P not supplied	Partial Confidence	61.44	8bwy-assembly1_H	6.840e-04	0.158	coverage % not supplied; aligned length 81 aa (query 161-241)	GO:0061035	0.2051	No DALI support supplied	No COFACTOR support supplied	Not tiered	Secretome-associated candidate with structural and GO-support; suitable for cautious effector/host-interface hypothesis generation.
g12516.t1.p1	g12516		g12516.t1	No Swiss-Prot hit detected	Nematode homolog: tr|A0A3P7JTL0|A0A3P7JTL0_STRVU (E=1.3899999999999997e-83)	GlyRS_ins_1: Glycyl-tRNA	Preliminary candidate: Phobius SP-positive and TMHMM 0 TMHs; final consensus pending SignalP/TargetP	Not available in supplied DE tables			Adjusted P not supplied	High Confidence	88.32	2w9y-assembly1_A	1.622e+00	0.186	coverage % not supplied; aligned length 118 aa (query 24-139)	GO:0045348	0.2498	No DALI support supplied	No COFACTOR support supplied	Not tiered	Sequence, structural, and predicted-function evidence are concordant enough for conservative domain-level annotation.
g12538.t1.p1	g12538		g12538.t1	No Swiss-Prot hit detected	Nematode homolog: tr|A0ABR1DTZ6|A0ABR1DTZ6_NECAM (E=8.41e-46)	IL17: Interleukin-17	Preliminary candidate: Phobius SP-positive and TMHMM 0 TMHs; final consensus pending SignalP/TargetP	Not available in supplied DE tables			Adjusted P not supplied	Partial Confidence	68.28	5nan-assembly2_E	3.227e-03	0.166	coverage % not supplied; aligned length 112 aa (query 162-273)	GO:0048762	0.2869	No DALI support supplied	No COFACTOR support supplied	Not tiered	Sequence, structural, and predicted-function evidence are concordant enough for conservative domain-level annotation.
g12539.t1.p1	g12539		g12539.t1	No Swiss-Prot hit detected	Nematode homolog: tr|A0A016SP47|A0A016SP47_9BILA (E=6.969999999999998e-123)	No Pfam/domain annotation reported	Preliminary candidate: Phobius SP-positive and TMHMM 0 TMHs; final consensus pending SignalP/TargetP	Not available in supplied DE tables			Adjusted P not supplied	Partial Confidence	66.59	1jpy-assembly2_X	2.479e-03	0.13	coverage % not supplied; aligned length 126 aa (query 215-340)	GO:0048762	0.3756	No DALI support supplied	No COFACTOR support supplied	Not tiered	Sequence, structural, and predicted-function evidence are concordant enough for conservative domain-level annotation.
g12544.t1.p1	g12544		g12544.t1	No Swiss-Prot hit detected	Nematode homolog: tr|A0A368FVJ1|A0A368FVJ1_ANCCA (E=1.17e-43)	No Pfam/domain annotation reported	Preliminary candidate: Phobius SP-positive and TMHMM 0 TMHs; final consensus pending SignalP/TargetP	Not available in supplied DE tables			Adjusted P not supplied	Partial Confidence	65.16	3zxc-assembly1_B	3.061e-01	0.341	coverage % not supplied; aligned length 41 aa (query 84-120)	GO:0034309	0.3595	No DALI support supplied	No COFACTOR support supplied	Not tiered	Sequence, structural, and predicted-function evidence are concordant enough for conservative domain-level annotation.
g12547.t1.p1	g12547		g12547.t1	No Swiss-Prot hit detected	No nematode TrEMBL/NR homolog detected	No Pfam/domain annotation reported	Preliminary candidate: Phobius SP-positive and TMHMM 0 TMHs; final consensus pending SignalP/TargetP	Not available in supplied DE tables			Adjusted P not supplied	Not supplied	Not supplied	No Foldseek hit reported	Not supplied	Not supplied	Not supplied	GO:0045348	0.2792	No DALI support supplied	No COFACTOR support supplied	Not tiered	Structure-guided signal present but incomplete; use as hypothesis-generating annotation only.
g12555.t2.p1	g12555		g12555.t2	No Swiss-Prot hit detected	Nematode homolog: tr|A0A016X3F9|A0A016X3F9_9BILA (E=7.47e-29)	DUF2572: Protein	Preliminary candidate: Phobius SP-positive and TMHMM 0 TMHs; final consensus pending SignalP/TargetP	Not available in supplied DE tables			Adjusted P not supplied	Partial Confidence	57.98	No Foldseek hit reported	Not supplied	Not supplied	Not supplied	GO:0033119	0.2396	No DALI support supplied	No COFACTOR support supplied	Not tiered	Structure-guided signal present but incomplete; use as hypothesis-generating annotation only.
g12572.t1.p1	g12572		g12572.t1	No Swiss-Prot hit detected	Nematode homolog: tr|A0AA36HGB2|A0AA36HGB2_CYLNA (E=4.979999999999999e-103)	TTR-52: Transthyretin-like	Preliminary candidate: Phobius SP-positive and TMHMM 0 TMHs; final consensus pending SignalP/TargetP	Not available in supplied DE tables			Adjusted P not supplied	High Confidence	87.33	3uaf-assembly1_A-2	2.736e-06	0.196	coverage % not supplied; aligned length 120 aa (query 28-147)	GO:0007567	0.1858	No DALI support supplied	No COFACTOR support supplied	Not tiered	Sequence, structural, and predicted-function evidence are concordant enough for conservative domain-level annotation.
g12605.t1.p1	g12605		g12605.t1	No Swiss-Prot hit detected	Nematode homolog: tr|A0ABR1DK86|A0ABR1DK86_NECAM (E=1.0899999999999997e-97)	MOLO1: Modulator	Preliminary candidate: Phobius SP-positive and TMHMM 0 TMHs; final consensus pending SignalP/TargetP	Not available in supplied DE tables			Adjusted P not supplied	High Confidence	84.25	2kw7-assembly1_A	9.338e-05	0.132	coverage % not supplied; aligned length 159 aa (query 14-172)	GO:0034309	0.2807	No DALI support supplied	No COFACTOR support supplied	Not tiered	Sequence, structural, and predicted-function evidence are concordant enough for conservative domain-level annotation.
g12643.t1.p1	g12643		g12643.t1	No Swiss-Prot hit detected	Nematode homolog: tr|A0A016VKJ3|A0A016VKJ3_9BILA (E=1.68e-38)	DUF3597: Domain	Preliminary candidate: Phobius SP-positive and TMHMM 0 TMHs; final consensus pending SignalP/TargetP	Not available in supplied DE tables			Adjusted P not supplied	Not supplied	Not supplied	No Foldseek hit reported	Not supplied	Not supplied	Not supplied	GO:0045348	0.3381	No DALI support supplied	No COFACTOR support supplied	Not tiered	Structure-guided signal present but incomplete; use as hypothesis-generating annotation only.
g12645.t1.p1	g12645		g12645.t1	No Swiss-Prot hit detected	Nematode homolog: tr|A0ABR1E723|A0ABR1E723_NECAM (E=8.86e-09)	TMEM171: Transmembrane	Preliminary candidate: Phobius SP-positive and TMHMM 0 TMHs; final consensus pending SignalP/TargetP	Not available in supplied DE tables			Adjusted P not supplied	Partial Confidence	59.71	No Foldseek hit reported	Not supplied	Not supplied	Not supplied	GO:1900026	0.6641	No DALI support supplied	No COFACTOR support supplied	Not tiered	Structure-guided signal present but incomplete; use as hypothesis-generating annotation only.
g12646.t1.p1	g12646		g12646.t1	No Swiss-Prot hit detected	No nematode TrEMBL/NR homolog detected	No Pfam/domain annotation reported	Preliminary candidate: Phobius SP-positive and TMHMM 0 TMHs; final consensus pending SignalP/TargetP	Not available in supplied DE tables			Adjusted P not supplied	Partial Confidence	53.48	No Foldseek hit reported	Not supplied	Not supplied	Not supplied	GO:0009867	0.1532	No DALI support supplied	No COFACTOR support supplied	Not tiered	Structure-guided signal present but incomplete; use as hypothesis-generating annotation only.
g12688.t1.p1	g12688		g12688.t1	No Swiss-Prot hit detected	Nematode homolog: tr|A0AA36MDK6|A0AA36MDK6_CYLNA (E=1.0499999999999993e-299)	Lactamase_B: Metallo-beta-lactamase	Preliminary candidate: Phobius SP-positive and TMHMM 0 TMHs; final consensus pending SignalP/TargetP	Not available in supplied DE tables			Adjusted P not supplied	Partial Confidence	62.73	4v0h-assembly4_D	5.690e-18	0.303	coverage % not supplied; aligned length 215 aa (query 246-448)	GO:0009867	0.1673	No DALI support supplied	No COFACTOR support supplied	Not tiered	Sequence, structural, and predicted-function evidence are concordant enough for conservative domain-level annotation.
g12689.t1.p1	g12689		g12689.t1	No Swiss-Prot hit detected	Nematode homolog: tr|A0A016TXY4|A0A016TXY4_9BILA (E=4.779999999999998e-164)	CPG4: Chondroitin	Preliminary candidate: Phobius SP-positive and TMHMM 0 TMHs; final consensus pending SignalP/TargetP	Not available in supplied DE tables			Adjusted P not supplied	Partial Confidence	60.16	7np7-assembly1_DB	5.747e-01	0.113	coverage % not supplied; aligned length 266 aa (query 13-278)	GO:0034309	0.3509	No DALI support supplied	No COFACTOR support supplied	Not tiered	Sequence, structural, and predicted-function evidence are concordant enough for conservative domain-level annotation.
g12697.t2.p1	g12697		g12697.t2	No Swiss-Prot hit detected	Nematode homolog: tr|A0AA36MGL7|A0AA36MGL7_CYLNA (E=4.759999999999999e-92)	No Pfam/domain annotation reported	Preliminary candidate: Phobius SP-positive and TMHMM 0 TMHs; final consensus pending SignalP/TargetP	Not available in supplied DE tables			Adjusted P not supplied	Not supplied	Not supplied	No Foldseek hit reported	Not supplied	Not supplied	Not supplied	GO:0034309	0.2706	No DALI support supplied	No COFACTOR support supplied	Not tiered	Structure-guided signal present but incomplete; use as hypothesis-generating annotation only.
g12704.t1.p1	g12704		g12704.t1	No Swiss-Prot hit detected	Nematode homolog: tr|A0AA36HED2|A0AA36HED2_CYLNA (E=6.759999999999998e-105)	Sporozoite_P67: Sporozoite	Preliminary candidate: Phobius SP-positive and TMHMM 0 TMHs; final consensus pending SignalP/TargetP	Not available in supplied DE tables			Adjusted P not supplied	Low Confidence	48.28	7xhp-assembly1_B	2.342e+00	0.156	coverage % not supplied; aligned length 78 aa (query 114-191)	GO:2001141	0.2663	No DALI support supplied	No COFACTOR support supplied	Not tiered	Low-confidence AlphaFold2 model; retain as weakly annotated and avoid strong functional claims.
g12706.t1.p1	g12706		g12706.t1	No Swiss-Prot hit detected	Nematode homolog: tr|A0A016TUV1|A0A016TUV1_9BILA (E=6.839999999999998e-107)	Amnionless	Preliminary candidate: Phobius SP-positive and TMHMM 0 TMHs; final consensus pending SignalP/TargetP	Not available in supplied DE tables			Adjusted P not supplied	High Confidence	79.62	6gje-assembly1_A	2.134e-08	0.24	coverage % not supplied; aligned length 149 aa (query 18-161)	GO:0050805	0.1952	No DALI support supplied	No COFACTOR support supplied	Not tiered	Sequence, structural, and predicted-function evidence are concordant enough for conservative domain-level annotation.
g12741.t1.p1	g12741		g12741.t1	No Swiss-Prot hit detected	Nematode homolog: tr|A0AA36GJZ2|A0AA36GJZ2_CYLNA (E=6.709999999999998e-151)	Fn1_2: Fibronectin	Preliminary candidate: Phobius SP-positive and TMHMM 0 TMHs; final consensus pending SignalP/TargetP	Not available in supplied DE tables			Adjusted P not supplied	High Confidence	70.15	8oer-assembly1_B	5.356e-02	0.113	coverage % not supplied; aligned length 167 aa (query 15-168)	GO:0050232	0.2179	No DALI support supplied	No COFACTOR support supplied	Not tiered	Sequence, structural, and predicted-function evidence are concordant enough for conservative domain-level annotation.
g12743.t1.p1	g12743		g12743.t1	No Swiss-Prot hit detected	Nematode homolog: tr|A0AA36DLR8|A0AA36DLR8_CYLNA (E=3.6e-17)	No Pfam/domain annotation reported	Preliminary candidate: Phobius SP-positive and TMHMM 0 TMHs; final consensus pending SignalP/TargetP	Not available in supplied DE tables			Adjusted P not supplied	Low Confidence	33.26	5aj4-assembly1_AI	7.100e+00	0.216	coverage % not supplied; aligned length 36 aa (query 6-40)	GO:0010389	0.7117	No DALI support supplied	No COFACTOR support supplied	Not tiered	Low-confidence AlphaFold2 model; retain as weakly annotated and avoid strong functional claims.
g12744.t1.p1	g12744		g12744.t1	No Swiss-Prot hit detected	Nematode homolog: tr|A0A3P7KEW5|A0A3P7KEW5_STRVU (E=1.0399999999999996e-143)	No Pfam/domain annotation reported	Preliminary candidate: Phobius SP-positive and TMHMM 0 TMHs; final consensus pending SignalP/TargetP	Not available in supplied DE tables			Adjusted P not supplied	High Confidence	77.27	5ao5-assembly2_B	1.486e-05	0.118	coverage % not supplied; aligned length 255 aa (query 39-219)	GO:0050805	0.2422	No DALI support supplied	No COFACTOR support supplied	Not tiered	Sequence, structural, and predicted-function evidence are concordant enough for conservative domain-level annotation.
g12745.t1.p1	g12745		g12745.t1	No Swiss-Prot hit detected	Nematode homolog: tr|A0AA36GTC0|A0AA36GTC0_CYLNA (E=9.579999999999995e-259)	VWA: von	Preliminary candidate: Phobius SP-positive and TMHMM 0 TMHs; final consensus pending SignalP/TargetP	Not available in supplied DE tables			Adjusted P not supplied	High Confidence	76.9	8d3c-assembly1_A	2.571e-09	0.116	coverage % not supplied; aligned length 245 aa (query 418-662)	GO:0007567	0.2405	No DALI support supplied	No COFACTOR support supplied	Not tiered	Sequence, structural, and predicted-function evidence are concordant enough for conservative domain-level annotation.
g12754.t1.p1	g12754		g12754.t1	No Swiss-Prot hit detected	Nematode homolog: tr|A0A0D6LPR7|A0A0D6LPR7_9BILA (E=1.19e-12)	C_tripleX: Cysteine	Preliminary candidate: Phobius SP-positive and TMHMM 0 TMHs; final consensus pending SignalP/TargetP	Not available in supplied DE tables			Adjusted P not supplied	Partial Confidence	56.6	7lvf-assembly1_A	4.628e+00	0.21	coverage % not supplied; aligned length 38 aa (query 154-191)	GO:0050805	0.3831	No DALI support supplied	No COFACTOR support supplied	Not tiered	Sequence, structural, and predicted-function evidence are concordant enough for conservative domain-level annotation.
g12755.t1.p1	g12755		g12755.t1	No Swiss-Prot hit detected	Nematode homolog: tr|A0AA36MCA5|A0AA36MCA5_CYLNA (E=1.95e-16)	C_tripleX: Cysteine	Preliminary candidate: Phobius SP-positive and TMHMM 0 TMHs; final consensus pending SignalP/TargetP	Not available in supplied DE tables			Adjusted P not supplied	Low Confidence	46.9	2lsv-assembly1_A	5.271e+00	0.192	coverage % not supplied; aligned length 35 aa (query 210-244)	GO:0048762	0.4495	No DALI support supplied	No COFACTOR support supplied	Not tiered	Low-confidence AlphaFold2 model; retain as weakly annotated and avoid strong functional claims.
g12782.t1.p1	g12782		g12782.t1	No Swiss-Prot hit detected	Nematode homolog: tr|A0AA36H8T4|A0AA36H8T4_CYLNA (E=6.929999999999999e-34)	TIMP: Tissue	Preliminary candidate: Phobius SP-positive and TMHMM 0 TMHs; final consensus pending SignalP/TargetP	Not available in supplied DE tables			Adjusted P not supplied	High Confidence	79.59	3ma2-assembly2_B	3.051e-05	0.233	coverage % not supplied; aligned length 97 aa (query 17-106)	GO:0034309	0.2715	No DALI support supplied	No COFACTOR support supplied	Not tiered	Sequence, structural, and predicted-function evidence are concordant enough for conservative domain-level annotation.
g12798.t1.p1	g12798		g12798.t1	No Swiss-Prot hit detected	Nematode homolog: tr|A0AA36H2Y8|A0AA36H2Y8_CYLNA (E=6.239999999999999e-149)	DUF5712: Family	Preliminary candidate: Phobius SP-positive and TMHMM 0 TMHs; final consensus pending SignalP/TargetP	Not available in supplied DE tables			Adjusted P not supplied	High Confidence	89.45	6w2v-assembly1_A	5.006e-01	0.113	coverage % not supplied; aligned length 205 aa (query 15-219)	GO:0090501	0.2223	No DALI support supplied	No COFACTOR support supplied	Not tiered	Sequence, structural, and predicted-function evidence are concordant enough for conservative domain-level annotation.
g12821.t1.p1	g12821		g12821.t1	No Swiss-Prot hit detected	Nematode homolog: tr|A0A016SM84|A0A016SM84_9BILA (E=3.8299999999999995e-15)	No Pfam/domain annotation reported	Preliminary candidate: Phobius SP-positive and TMHMM 0 TMHs; final consensus pending SignalP/TargetP	Not available in supplied DE tables			Adjusted P not supplied	Partial Confidence	57.54	1ks6-assembly1_A	7.532e-01	0.086	coverage % not supplied; aligned length 61 aa (query 40-95)	GO:0032995	0.2189	No DALI support supplied	No COFACTOR support supplied	Not tiered	Sequence, structural, and predicted-function evidence are concordant enough for conservative domain-level annotation.
g1285.t1.p1	g1285		g1285.t1	No Swiss-Prot hit detected	Nematode homolog: tr|A0A3P7J6C4|A0A3P7J6C4_STRVU (E=1.04e-49)	TTR-52: Transthyretin-like	Preliminary candidate: Phobius SP-positive and TMHMM 0 TMHs; final consensus pending SignalP/TargetP	Not available in supplied DE tables			Adjusted P not supplied	Not supplied	Not supplied	No Foldseek hit reported	Not supplied	Not supplied	Not supplied	GO:0061035	0.2304	No DALI support supplied	No COFACTOR support supplied	Not tiered	Structure-guided signal present but incomplete; use as hypothesis-generating annotation only.
g12857.t1.p1	g12857		g12857.t1	No Swiss-Prot hit detected	No nematode TrEMBL/NR homolog detected	Phage_spike: Phage	Preliminary candidate: Phobius SP-positive and TMHMM 0 TMHs; final consensus pending SignalP/TargetP	Not available in supplied DE tables			Adjusted P not supplied	Partial Confidence	51.7	2dwg-assembly1_A	1.148e+00	0.121	coverage % not supplied; aligned length 140 aa (query 5-99)	GO:0009867	0.2573	No DALI support supplied	No COFACTOR support supplied	Not tiered	Sequence, structural, and predicted-function evidence are concordant enough for conservative domain-level annotation.
g12874.t1.p1	g12874		g12874.t1	No Swiss-Prot hit detected	No nematode TrEMBL/NR homolog detected	Phospholip_A2_1: Phospholipase	Preliminary candidate: Phobius SP-positive and TMHMM 0 TMHs; final consensus pending SignalP/TargetP	Not available in supplied DE tables			Adjusted P not supplied	Partial Confidence	65.54	2phi-assembly1_B	7.271e-05	0.176	coverage % not supplied; aligned length 112 aa (query 30-141)	GO:0034309	0.3168	No DALI support supplied	No COFACTOR support supplied	Not tiered	Sequence, structural, and predicted-function evidence are concordant enough for conservative domain-level annotation.
g12891.t1.p1	g12891		g12891.t1	No Swiss-Prot hit detected	Nematode homolog: tr|A0A016TPK1|A0A016TPK1_9BILA (E=1.1200000000000001e-52)	No Pfam/domain annotation reported	Preliminary candidate: Phobius SP-positive and TMHMM 0 TMHs; final consensus pending SignalP/TargetP	Not available in supplied DE tables			Adjusted P not supplied	Low Confidence	42.66	No Foldseek hit reported	Not supplied	Not supplied	Not supplied	GO:0032995	0.2105	No DALI support supplied	No COFACTOR support supplied	Not tiered	Low-confidence AlphaFold2 model; retain as weakly annotated and avoid strong functional claims.
g12930.t1.p1	g12930		g12930.t1	No Swiss-Prot hit detected	No nematode TrEMBL/NR homolog detected	PTRF_SDPR: PTRF/SDPR	Preliminary candidate: Phobius SP-positive and TMHMM 0 TMHs; final consensus pending SignalP/TargetP	Not available in supplied DE tables			Adjusted P not supplied	Partial Confidence	50.62	No Foldseek hit reported	Not supplied	Not supplied	Not supplied	GO:0060351	0.5881	No DALI support supplied	No COFACTOR support supplied	Not tiered	Structure-guided signal present but incomplete; use as hypothesis-generating annotation only.
g12933.t1.p1	g12933		g12933.t1	No Swiss-Prot hit detected	Nematode homolog: tr|W2TKT8|W2TKT8_NECAM (E=2.3699999999999993e-203)	No Pfam/domain annotation reported	Preliminary candidate: Phobius SP-positive and TMHMM 0 TMHs; final consensus pending SignalP/TargetP	Not available in supplied DE tables			Adjusted P not supplied	High Confidence	79.07	1pex-assembly1_A	7.651e-12	0.176	coverage % not supplied; aligned length 188 aa (query 123-310)	GO:0061035	0.2707	No DALI support supplied	No COFACTOR support supplied	Not tiered	Sequence, structural, and predicted-function evidence are concordant enough for conservative domain-level annotation.
g12962.t1.p1	g12962		g12962.t1	No Swiss-Prot hit detected	Nematode homolog: tr|A0AA36MBQ2|A0AA36MBQ2_CYLNA (E=6.939999999999999e-62)	TIMP: Tissue	Preliminary candidate: Phobius SP-positive and TMHMM 0 TMHs; final consensus pending SignalP/TargetP	Not available in supplied DE tables			Adjusted P not supplied	High Confidence	85.98	4ilw-assembly2_B	1.504e-09	0.293	coverage % not supplied; aligned length 123 aa (query 18-140)	GO:0045348	0.2844	No DALI support supplied	No COFACTOR support supplied	Not tiered	Sequence, structural, and predicted-function evidence are concordant enough for conservative domain-level annotation.
g12965.t1.p1	g12965		g12965.t1	No Swiss-Prot hit detected	Nematode homolog: tr|A0A3P7LS35|A0A3P7LS35_STRVU (E=4.749999999999999e-71)	LBP_BPI_CETP: LBP	Preliminary candidate: Phobius SP-positive and TMHMM 0 TMHs; final consensus pending SignalP/TargetP	Not available in supplied DE tables			Adjusted P not supplied	Partial Confidence	64.95	1bp1-assembly1_A	1.113e-11	0.16	coverage % not supplied; aligned length 257 aa (query 30-257)	GO:0007567	0.2937	No DALI support supplied	No COFACTOR support supplied	Not tiered	Sequence, structural, and predicted-function evidence are concordant enough for conservative domain-level annotation.
g13002.t1.p1	g13002		g13002.t1	No Swiss-Prot hit detected	Nematode homolog: tr|A0A3P7J5B9|A0A3P7J5B9_STRVU (E=3.6199999999999995e-107)	DUF6726: Family	Preliminary candidate: Phobius SP-positive and TMHMM 0 TMHs; final consensus pending SignalP/TargetP	Not available in supplied DE tables			Adjusted P not supplied	Partial Confidence	57.18	7sqc-assembly1_8A	4.161e+00	0.149	coverage % not supplied; aligned length 192 aa (query 10-201)	GO:0061035	0.1918	No DALI support supplied	No COFACTOR support supplied	Not tiered	Sequence, structural, and predicted-function evidence are concordant enough for conservative domain-level annotation.
g13018.t1.p1	g13018		g13018.t1	No Swiss-Prot hit detected	Nematode homolog: tr|A0A368FS76|A0A368FS76_ANCCA (E=3.2399999999999987e-217)	VWA: von	Preliminary candidate: Phobius SP-positive and TMHMM 0 TMHs; final consensus pending SignalP/TargetP	Not available in supplied DE tables			Adjusted P not supplied	High Confidence	83.84	5bv8-assembly1_A	1.041e-10	0.182	coverage % not supplied; aligned length 200 aa (query 49-248)	GO:0032995	0.1898	No DALI support supplied	No COFACTOR support supplied	Not tiered	Sequence, structural, and predicted-function evidence are concordant enough for conservative domain-level annotation.
g13021.t1.p1	g13021		g13021.t1	No Swiss-Prot hit detected	Nematode homolog: tr|A0A3P7LIT3|A0A3P7LIT3_STRVU (E=4.0599999999999996e-99)	CAP: Cysteine-rich	Preliminary candidate: Phobius SP-positive and TMHMM 0 TMHs; final consensus pending SignalP/TargetP	Not available in supplied DE tables			Adjusted P not supplied	Not supplied	Not supplied	No Foldseek hit reported	Not supplied	Not supplied	Not supplied	GO:0045348	0.1413	No DALI support supplied	No COFACTOR support supplied	Not tiered	Structure-guided signal present but incomplete; use as hypothesis-generating annotation only.
g13023.t1.p1	g13023		g13023.t1	No Swiss-Prot hit detected	Nematode homolog: tr|A0A3P7LIT3|A0A3P7LIT3_STRVU (E=4.0599999999999996e-99)	CAP: Cysteine-rich	Preliminary candidate: Phobius SP-positive and TMHMM 0 TMHs; final consensus pending SignalP/TargetP	Not available in supplied DE tables			Adjusted P not supplied	High Confidence	88.39	3nt8-assembly2_B	3.584e-11	0.257	coverage % not supplied; aligned length 163 aa (query 23-185)	GO:0045348	0.1413	No DALI support supplied	No COFACTOR support supplied	Not tiered	Sequence, structural, and predicted-function evidence are concordant enough for conservative domain-level annotation.
g13024.t1.p1	g13024		g13024.t1	No Swiss-Prot hit detected	Nematode homolog: tr|A0A3P7LIT3|A0A3P7LIT3_STRVU (E=3.529999999999999e-109)	CAP: Cysteine-rich	Preliminary candidate: Phobius SP-positive and TMHMM 0 TMHs; final consensus pending SignalP/TargetP	Not available in supplied DE tables			Adjusted P not supplied	Not supplied	Not supplied	No Foldseek hit reported	Not supplied	Not supplied	Not supplied	GO:0007567	0.1418	No DALI support supplied	No COFACTOR support supplied	Not tiered	Structure-guided signal present but incomplete; use as hypothesis-generating annotation only.
g13029.t1.p1	g13029		g13029.t1	No Swiss-Prot hit detected	Nematode homolog: tr|A0AA36M417|A0AA36M417_CYLNA (E=5.44e-48)	SCVP: Secreted	Preliminary candidate: Phobius SP-positive and TMHMM 0 TMHs; final consensus pending SignalP/TargetP	Not available in supplied DE tables			Adjusted P not supplied	High Confidence	70.28	6i69-assembly1_A	7.162e-03	0.116	coverage % not supplied; aligned length 105 aa (query 39-143)	GO:0050805	0.1957	No DALI support supplied	No COFACTOR support supplied	Not tiered	Sequence, structural, and predicted-function evidence are concordant enough for conservative domain-level annotation.
g13029.t2.p1	g13029		g13029.t2	No Swiss-Prot hit detected	Nematode homolog: tr|A0AA36M417|A0AA36M417_CYLNA (E=4.679999999999999e-47)	SCVP: Secreted	Preliminary candidate: Phobius SP-positive and TMHMM 0 TMHs; final consensus pending SignalP/TargetP	Not available in supplied DE tables			Adjusted P not supplied	Partial Confidence	58.37	6nuk-assembly1_A	1.758e-02	0.125	coverage % not supplied; aligned length 94 aa (query 96-189)	GO:0050805	0.256	No DALI support supplied	No COFACTOR support supplied	Not tiered	Sequence, structural, and predicted-function evidence are concordant enough for conservative domain-level annotation.
g1303.t1.p1	g1303		g1303.t1	No Swiss-Prot hit detected	Nematode homolog: tr|A0AA36GS72|A0AA36GS72_CYLNA (E=2.5399999999999988e-197)	VWA: von	Preliminary candidate: Phobius SP-positive and TMHMM 0 TMHs; final consensus pending SignalP/TargetP	Not available in supplied DE tables			Adjusted P not supplied	High Confidence	86.5	1qc5-assembly1_B	8.044e-11	0.227	coverage % not supplied; aligned length 184 aa (query 45-224)	GO:0007567	0.1096	No DALI support supplied	No COFACTOR support supplied	Not tiered	Sequence, structural, and predicted-function evidence are concordant enough for conservative domain-level annotation.
g13033.t1.p1	g13033		g13033.t1	No Swiss-Prot hit detected	Nematode homolog: tr|A0A3P7I6B3|A0A3P7I6B3_STRVU (E=3.619999999999999e-162)	Ground-like	Preliminary candidate: Phobius SP-positive and TMHMM 0 TMHs; final consensus pending SignalP/TargetP	Not available in supplied DE tables			Adjusted P not supplied	Not supplied	Not supplied	No Foldseek hit reported	Not supplied	Not supplied	Not supplied	GO:0032995	0.6781	No DALI support supplied	No COFACTOR support supplied	Not tiered	Structure-guided signal present but incomplete; use as hypothesis-generating annotation only.
g13033.t2.p1	g13033		g13033.t2	No Swiss-Prot hit detected	Nematode homolog: tr|A0A3P7I6B3|A0A3P7I6B3_STRVU (E=3.119999999999999e-162)	Ground-like	Preliminary candidate: Phobius SP-positive and TMHMM 0 TMHs; final consensus pending SignalP/TargetP	Not available in supplied DE tables			Adjusted P not supplied	Low Confidence	46.91	8bwy-assembly1_H	1.258e-04	0.211	coverage % not supplied; aligned length 69 aa (query 327-395)	GO:0032995	0.6475	No DALI support supplied	No COFACTOR support supplied	Not tiered	Low-confidence AlphaFold2 model; retain as weakly annotated and avoid strong functional claims.
g1304.t2.p1	g1304		g1304.t2	No Swiss-Prot hit detected	Nematode homolog: tr|A0AA36GS72|A0AA36GS72_CYLNA (E=2.589999999999999e-189)	VWA: von	Preliminary candidate: Phobius SP-positive and TMHMM 0 TMHs; final consensus pending SignalP/TargetP	Not available in supplied DE tables			Adjusted P not supplied	High Confidence	81.09	4okr-assembly2_B	9.984e-11	0.182	coverage % not supplied; aligned length 229 aa (query 35-263)	GO:0050805	0.2051	No DALI support supplied	No COFACTOR support supplied	Not tiered	Sequence, structural, and predicted-function evidence are concordant enough for conservative domain-level annotation.
g13046.t1.p1	g13046		g13046.t1	No Swiss-Prot hit detected	No nematode TrEMBL/NR homolog detected	No Pfam/domain annotation reported	Preliminary candidate: Phobius SP-positive and TMHMM 0 TMHs; final consensus pending SignalP/TargetP	Not available in supplied DE tables			Adjusted P not supplied	Low Confidence	46.31	3fcy-assembly1_A	1.316e+00	0.125	coverage % not supplied; aligned length 67 aa (query 44-105)	GO:0090501	0.264	No DALI support supplied	No COFACTOR support supplied	Not tiered	Low-confidence AlphaFold2 model; retain as weakly annotated and avoid strong functional claims.
g1306.t1.p1	g1306		g1306.t1	No Swiss-Prot hit detected	Nematode homolog: tr|A0AA36M483|A0AA36M483_CYLNA (E=3.1799999999999997e-66)	VWA: von	Preliminary candidate: Phobius SP-positive and TMHMM 0 TMHs; final consensus pending SignalP/TargetP	Not available in supplied DE tables			Adjusted P not supplied	Not supplied	Not supplied	No Foldseek hit reported	Not supplied	Not supplied	Not supplied	GO:0016117	0.2394	No DALI support supplied	No COFACTOR support supplied	Not tiered	Structure-guided signal present but incomplete; use as hypothesis-generating annotation only.
g13088.t1.p4	g13088		g13088.t1	No Swiss-Prot hit detected	Nematode homolog: tr|A0A016V874|A0A016V874_9BILA (E=1.22e-08)	ASPRs: Ancylostoma-associated	Preliminary candidate: Phobius SP-positive and TMHMM 0 TMHs; final consensus pending SignalP/TargetP	Not available in supplied DE tables			Adjusted P not supplied	High Confidence	85.57	4tpv-assembly1_A	6.285e-03	0.173	coverage % not supplied; aligned length 131 aa (query 33-133)	GO:0034309	0.2361	No DALI support supplied	No COFACTOR support supplied	Not tiered	Sequence, structural, and predicted-function evidence are concordant enough for conservative domain-level annotation.
g1309.t2.p1	g1309		g1309.t2	No Swiss-Prot hit detected	Nematode homolog: tr|A0AA36M483|A0AA36M483_CYLNA (E=1.3799999999999997e-163)	VWA: von	Preliminary candidate: Phobius SP-positive and TMHMM 0 TMHs; final consensus pending SignalP/TargetP	Not available in supplied DE tables			Adjusted P not supplied	Not supplied	Not supplied	No Foldseek hit reported	Not supplied	Not supplied	Not supplied	GO:1900046	0.2914	No DALI support supplied	No COFACTOR support supplied	Not tiered	Structure-guided signal present but incomplete; use as hypothesis-generating annotation only.
g1310.t1.p1	g1310		g1310.t1	No Swiss-Prot hit detected	Nematode homolog: tr|A0AA36M441|A0AA36M441_CYLNA (E=1.1899999999999998e-133)	VWA: von	Preliminary candidate: Phobius SP-positive and TMHMM 0 TMHs; final consensus pending SignalP/TargetP	Not available in supplied DE tables			Adjusted P not supplied	Not supplied	Not supplied	No Foldseek hit reported	Not supplied	Not supplied	Not supplied	GO:0009867	0.2373	No DALI support supplied	No COFACTOR support supplied	Not tiered	Structure-guided signal present but incomplete; use as hypothesis-generating annotation only.
g13138.t1.p1	g13138		g13138.t1	No Swiss-Prot hit detected	Nematode homolog: tr|A0AA36GQH4|A0AA36GQH4_CYLNA (E=3.299999999999999e-214)	DUF7622: Domain	Preliminary candidate: Phobius SP-positive and TMHMM 0 TMHs; final consensus pending SignalP/TargetP	Not available in supplied DE tables			Adjusted P not supplied	High Confidence	87.1	1ywh-assembly2_E	7.128e-05	0.164	coverage % not supplied; aligned length 241 aa (query 18-258)	GO:0035265	0.255	No DALI support supplied	No COFACTOR support supplied	Not tiered	Sequence, structural, and predicted-function evidence are concordant enough for conservative domain-level annotation.
g13145.t1.p1	g13145		g13145.t1	No Swiss-Prot hit detected	Nematode homolog: tr|A0A3P7IKT7|A0A3P7IKT7_STRVU (E=9.379999999999997e-139)	Cu_amine_oxid: Copper	Preliminary candidate: Phobius SP-positive and TMHMM 0 TMHs; final consensus pending SignalP/TargetP	Not available in supplied DE tables			Adjusted P not supplied	Partial Confidence	54.84	7jgu-assembly1_A	4.661e-05	0.13	coverage % not supplied; aligned length 107 aa (query 43-149)	GO:0007567	0.1843	No DALI support supplied	No COFACTOR support supplied	Not tiered	Sequence, structural, and predicted-function evidence are concordant enough for conservative domain-level annotation.
g13214.t1.p1	g13214		g13214.t1	No Swiss-Prot hit detected	Nematode homolog: tr|A0AA36GMQ0|A0AA36GMQ0_CYLNA (E=1.1199999999999997e-186)	No Pfam/domain annotation reported	Preliminary candidate: Phobius SP-positive and TMHMM 0 TMHs; final consensus pending SignalP/TargetP	Not available in supplied DE tables			Adjusted P not supplied	Not supplied	Not supplied	No Foldseek hit reported	Not supplied	Not supplied	Not supplied	GO:0048762	0.2244	No DALI support supplied	No COFACTOR support supplied	Not tiered	Structure-guided signal present but incomplete; use as hypothesis-generating annotation only.
g13231.t1.p1	g13231		g13231.t1	No Swiss-Prot hit detected	Nematode homolog: tr|A0A0C2CHU6|A0A0C2CHU6_9BILA (E=0.0)	Lipocalin_10: Lipocalin	Preliminary candidate: Phobius SP-positive and TMHMM 0 TMHs; final consensus pending SignalP/TargetP	Not available in supplied DE tables			Adjusted P not supplied	Not supplied	Not supplied	No Foldseek hit reported	Not supplied	Not supplied	Not supplied	GO:0032995	0.2714	No DALI support supplied	No COFACTOR support supplied	Not tiered	Structure-guided signal present but incomplete; use as hypothesis-generating annotation only.
g13231.t2.p1	g13231		g13231.t2	No Swiss-Prot hit detected	Nematode homolog: tr|A0A0C2CHU6|A0A0C2CHU6_9BILA (E=0.0)	Lipocalin_10: Lipocalin	Preliminary candidate: Phobius SP-positive and TMHMM 0 TMHs; final consensus pending SignalP/TargetP	Not available in supplied DE tables			Adjusted P not supplied	Partial Confidence	54.01	7l5l-assembly2_B	1.549e-06	0.164	coverage % not supplied; aligned length 165 aa (query 390-554)	GO:0032995	0.2734	No DALI support supplied	No COFACTOR support supplied	Not tiered	Sequence, structural, and predicted-function evidence are concordant enough for conservative domain-level annotation.
g13233.t1.p1	g13233		g13233.t1	No Swiss-Prot hit detected	Nematode homolog: tr|A0A3P7ISJ6|A0A3P7ISJ6_STRVU (E=0.0)	Lipocalin_10: Lipocalin	Preliminary candidate: Phobius SP-positive and TMHMM 0 TMHs; final consensus pending SignalP/TargetP	Not available in supplied DE tables			Adjusted P not supplied	Partial Confidence	54.62	6jhc-assembly1_A	1.845e-03	0.087	coverage % not supplied; aligned length 173 aa (query 372-544)	GO:0032995	0.2892	No DALI support supplied	No COFACTOR support supplied	Not tiered	Sequence, structural, and predicted-function evidence are concordant enough for conservative domain-level annotation.
g13234.t1.p1	g13234		g13234.t1	No Swiss-Prot hit detected	Nematode homolog: tr|A0A016SS27|A0A016SS27_9BILA (E=6.639999999999996e-254)	Lipocalin_10: Lipocalin	Preliminary candidate: Phobius SP-positive and TMHMM 0 TMHs; final consensus pending SignalP/TargetP	Not available in supplied DE tables			Adjusted P not supplied	Partial Confidence	59.83	6tlb-assembly1_C-2	1.758e-07	0.125	coverage % not supplied; aligned length 177 aa (query 191-350)	GO:0007567	0.1763	No DALI support supplied	No COFACTOR support supplied	Not tiered	Sequence, structural, and predicted-function evidence are concordant enough for conservative domain-level annotation.
g13260.t1.p1	g13260		g13260.t1	No Swiss-Prot hit detected	Nematode homolog: tr|A0AA36HFC5|A0AA36HFC5_CYLNA (E=5.309999999999999e-63)	DUF1780: Putative	Preliminary candidate: Phobius SP-positive and TMHMM 0 TMHs; final consensus pending SignalP/TargetP	Not available in supplied DE tables			Adjusted P not supplied	High Confidence	83.65	3vr5-assembly1_F	2.431e+00	0.16	coverage % not supplied; aligned length 50 aa (query 98-139)	GO:0061035	0.3489	No DALI support supplied	No COFACTOR support supplied	Not tiered	Sequence, structural, and predicted-function evidence are concordant enough for conservative domain-level annotation.
g13290.t1.p1	g13290		g13290.t1	No Swiss-Prot hit detected	Nematode homolog: tr|A0A3P7HX25|A0A3P7HX25_STRVU (E=9.659999999999999e-59)	No Pfam/domain annotation reported	Preliminary candidate: Phobius SP-positive and TMHMM 0 TMHs; final consensus pending SignalP/TargetP	Not available in supplied DE tables			Adjusted P not supplied	Low Confidence	36.85	6n8l-assembly1_L	9.715e+00	0.152	coverage % not supplied; aligned length 59 aa (query 13-71)	GO:0032995	0.809	No DALI support supplied	No COFACTOR support supplied	Not tiered	Low-confidence AlphaFold2 model; retain as weakly annotated and avoid strong functional claims.
g13295.t1.p1	g13295		g13295.t1	No Swiss-Prot hit detected	Nematode homolog: tr|A0A914US37|A0A914US37_9BILA (E=7.390000000000001e-05)	ET	Preliminary candidate: Phobius SP-positive and TMHMM 0 TMHs; final consensus pending SignalP/TargetP	Not available in supplied DE tables			Adjusted P not supplied	High Confidence	80.56	9avv-assembly1_F	7.413e-04	0.267	coverage % not supplied; aligned length 71 aa (query 20-90)	GO:0090501	0.2351	No DALI support supplied	No COFACTOR support supplied	Not tiered	Sequence, structural, and predicted-function evidence are concordant enough for conservative domain-level annotation.
g13296.t1.p1	g13296		g13296.t1	No Swiss-Prot hit detected	Nematode homolog: tr|A0AA36HD81|A0AA36HD81_CYLNA (E=9.909999999999999e-49)	Toxin_TOLIP: Snake	Preliminary candidate: Phobius SP-positive and TMHMM 0 TMHs; final consensus pending SignalP/TargetP	Not available in supplied DE tables			Adjusted P not supplied	High Confidence	77.37	2l03-assembly1_A	3.622e-04	0.246	coverage % not supplied; aligned length 72 aa (query 20-90)	GO:0090501	0.379	No DALI support supplied	No COFACTOR support supplied	Not tiered	Sequence, structural, and predicted-function evidence are concordant enough for conservative domain-level annotation.
g13297.t1.p1	g13297		g13297.t1	No Swiss-Prot hit detected	Nematode homolog: tr|A0AA36HD81|A0AA36HD81_CYLNA (E=2.0899999999999995e-39)	Toxin_TOLIP: Snake	Preliminary candidate: Phobius SP-positive and TMHMM 0 TMHs; final consensus pending SignalP/TargetP	Not available in supplied DE tables			Adjusted P not supplied	High Confidence	83.06	2l03-assembly1_A	3.017e-05	0.283	coverage % not supplied; aligned length 72 aa (query 20-91)	GO:0045348	0.2746	No DALI support supplied	No COFACTOR support supplied	Not tiered	Sequence, structural, and predicted-function evidence are concordant enough for conservative domain-level annotation.
g13298.t1.p1	g13298		g13298.t1	No Swiss-Prot hit detected	Nematode homolog: tr|A0AA36HD81|A0AA36HD81_CYLNA (E=2.8399999999999995e-33)	MNR: Protein	Preliminary candidate: Phobius SP-positive and TMHMM 0 TMHs; final consensus pending SignalP/TargetP	Not available in supplied DE tables			Adjusted P not supplied	High Confidence	81.34	2l03-assembly1_A	2.206e-04	0.265	coverage % not supplied; aligned length 73 aa (query 22-94)	GO:0034309	0.2864	No DALI support supplied	No COFACTOR support supplied	Not tiered	Sequence, structural, and predicted-function evidence are concordant enough for conservative domain-level annotation.
g13299.t1.p1	g13299		g13299.t1	No Swiss-Prot hit detected	Nematode homolog: tr|A0AA36GTS8|A0AA36GTS8_CYLNA (E=6.36e-27)	Toxin_TOLIP: Snake	Preliminary candidate: Phobius SP-positive and TMHMM 0 TMHs; final consensus pending SignalP/TargetP	Not available in supplied DE tables			Adjusted P not supplied	High Confidence	82.27	2l03-assembly1_A	4.977e-05	0.256	coverage % not supplied; aligned length 74 aa (query 20-93)	GO:0007264	0.2645	No DALI support supplied	No COFACTOR support supplied	Not tiered	Sequence, structural, and predicted-function evidence are concordant enough for conservative domain-level annotation.
g13318.t1.p1	g13318		g13318.t1	No Swiss-Prot hit detected	Nematode homolog: tr|A0A016RV33|A0A016RV33_9BILA (E=1.7999999999999996e-148)	DB	Preliminary candidate: Phobius SP-positive and TMHMM 0 TMHs; final consensus pending SignalP/TargetP	Not available in supplied DE tables			Adjusted P not supplied	High Confidence	76.05	6daq-assembly1_B	1.971e+00	0.101	coverage % not supplied; aligned length 163 aa (query 135-250)	GO:0050805	0.3645	No DALI support supplied	No COFACTOR support supplied	Not tiered	Sequence, structural, and predicted-function evidence are concordant enough for conservative domain-level annotation.
g13318.t2.p1	g13318		g13318.t2	No Swiss-Prot hit detected	Nematode homolog: tr|A0A016RW74|A0A016RW74_9BILA (E=5.039999999999999e-150)	DB	Preliminary candidate: Phobius SP-positive and TMHMM 0 TMHs; final consensus pending SignalP/TargetP	Not available in supplied DE tables			Adjusted P not supplied	Not supplied	Not supplied	No Foldseek hit reported	Not supplied	Not supplied	Not supplied	GO:0048762	0.3476	No DALI support supplied	No COFACTOR support supplied	Not tiered	Structure-guided signal present but incomplete; use as hypothesis-generating annotation only.
g13320.t1.p1	g13320		g13320.t1	No Swiss-Prot hit detected	Nematode homolog: tr|A0AA36GIQ0|A0AA36GIQ0_CYLNA (E=1.1699999999999996e-183)	Thyroglobulin_1: Thyroglobulin	Preliminary candidate: Phobius SP-positive and TMHMM 0 TMHs; final consensus pending SignalP/TargetP	Not available in supplied DE tables			Adjusted P not supplied	Partial Confidence	68.63	2dsq-assembly1_G	4.276e-04	0.263	coverage % not supplied; aligned length 70 aa (query 68-137)	GO:0061035	0.3716	No DALI support supplied	No COFACTOR support supplied	Not tiered	Sequence, structural, and predicted-function evidence are concordant enough for conservative domain-level annotation.
g13358.t1.p1	g13358		g13358.t1	No Swiss-Prot hit detected	Nematode homolog: tr|A0AA36DTI4|A0AA36DTI4_CYLNA (E=4.16e-40)	No Pfam/domain annotation reported	Preliminary candidate: Phobius SP-positive and TMHMM 0 TMHs; final consensus pending SignalP/TargetP	Not available in supplied DE tables			Adjusted P not supplied	Low Confidence	44.71	8h5y-assembly1_B	5.137e-01	0.075	coverage % not supplied; aligned length 75 aa (query 53-127)	GO:0061035	0.2169	No DALI support supplied	No COFACTOR support supplied	Not tiered	Low-confidence AlphaFold2 model; retain as weakly annotated and avoid strong functional claims.
g13373.t1.p1	g13373		g13373.t1	No Swiss-Prot hit detected	Nematode homolog: tr|A0AA36HE22|A0AA36HE22_CYLNA (E=1.7899999999999996e-124)	PAN_1: PAN	Preliminary candidate: Phobius SP-positive and TMHMM 0 TMHs; final consensus pending SignalP/TargetP	Not available in supplied DE tables			Adjusted P not supplied	High Confidence	86.92	7qox-assembly2_B	1.880e-07	0.147	coverage % not supplied; aligned length 164 aa (query 22-162)	GO:0090501	0.2031	No DALI support supplied	No COFACTOR support supplied	Not tiered	Sequence, structural, and predicted-function evidence are concordant enough for conservative domain-level annotation.
g13378.t1.p1	g13378		g13378.t1	No Swiss-Prot hit detected	Nematode homolog: tr|A0AA36MF40|A0AA36MF40_CYLNA (E=6.359999999999996e-287)	LBP_BPI_CETP_C: LBP	Preliminary candidate: Phobius SP-positive and TMHMM 0 TMHs; final consensus pending SignalP/TargetP	Not available in supplied DE tables			Adjusted P not supplied	Not supplied	Not supplied	No Foldseek hit reported	Not supplied	Not supplied	Not supplied	GO:0051155	0.2365	No DALI support supplied	No COFACTOR support supplied	Not tiered	Structure-guided signal present but incomplete; use as hypothesis-generating annotation only.
g13378.t3.p1	g13378		g13378.t3	No Swiss-Prot hit detected	Nematode homolog: tr|A0ABR1EAI0|A0ABR1EAI0_NECAM (E=0.0)	LBP_BPI_CETP_C: LBP	Preliminary candidate: Phobius SP-positive and TMHMM 0 TMHs; final consensus pending SignalP/TargetP	Not available in supplied DE tables			Adjusted P not supplied	Not supplied	Not supplied	No Foldseek hit reported	Not supplied	Not supplied	Not supplied	GO:0051155	0.2075	No DALI support supplied	No COFACTOR support supplied	Not tiered	Structure-guided signal present but incomplete; use as hypothesis-generating annotation only.
g13388.t1.p1	g13388		g13388.t1	No Swiss-Prot hit detected	Nematode homolog: tr|A0A016VZE4|A0A016VZE4_9BILA (E=1.4199999999999996e-149)	No Pfam/domain annotation reported	Preliminary candidate: Phobius SP-positive and TMHMM 0 TMHs; final consensus pending SignalP/TargetP	Not available in supplied DE tables			Adjusted P not supplied	High Confidence	88.97	6z4x-assembly2_D	1.481e+00	0.094	coverage % not supplied; aligned length 273 aa (query 16-204)	GO:0090501	0.2797	No DALI support supplied	No COFACTOR support supplied	Not tiered	Sequence, structural, and predicted-function evidence are concordant enough for conservative domain-level annotation.
g13412.t1.p1	g13412		g13412.t1	No Swiss-Prot hit detected	Nematode homolog: tr|A0ABR1CUC0|A0ABR1CUC0_NECAM (E=7.499999999999998e-148)	TIL: Trypsin	Preliminary candidate: Phobius SP-positive and TMHMM 0 TMHs; final consensus pending SignalP/TargetP	Not available in supplied DE tables			Adjusted P not supplied	High Confidence	78.06	9gvj-assembly1_B	9.994e-02	0.283	coverage % not supplied; aligned length 61 aa (query 154-214)	GO:0048762	0.4086	No DALI support supplied	No COFACTOR support supplied	Not tiered	Sequence, structural, and predicted-function evidence are concordant enough for conservative domain-level annotation.
g13428.t1.p1	g13428		g13428.t1	No Swiss-Prot hit detected	Nematode homolog: tr|A0AA36DR76|A0AA36DR76_CYLNA (E=1.4099999999999998e-151)	No Pfam/domain annotation reported	Preliminary candidate: Phobius SP-positive and TMHMM 0 TMHs; final consensus pending SignalP/TargetP	Not available in supplied DE tables			Adjusted P not supplied	Partial Confidence	68.77	8f0y-assembly1_A	2.357e-05	0.101	coverage % not supplied; aligned length 162 aa (query 78-239)	GO:0045348	0.2396	No DALI support supplied	No COFACTOR support supplied	Not tiered	Sequence, structural, and predicted-function evidence are concordant enough for conservative domain-level annotation.
g1343.t1.p1	g1343		g1343.t1	No Swiss-Prot hit detected	Nematode homolog: tr|A0AA36MCC0|A0AA36MCC0_CYLNA (E=1.6299999999999997e-28)	C_tripleX: Cysteine	Preliminary candidate: Phobius SP-positive and TMHMM 0 TMHs; final consensus pending SignalP/TargetP	Not available in supplied DE tables			Adjusted P not supplied	Low Confidence	46.71	4k92-assembly2_B	9.497e+00	0.086	coverage % not supplied; aligned length 136 aa (query 68-203)	GO:0034309	0.432	No DALI support supplied	No COFACTOR support supplied	Not tiered	Low-confidence AlphaFold2 model; retain as weakly annotated and avoid strong functional claims.
g13441.t1.p1	g13441		g13441.t1	No Swiss-Prot hit detected	Nematode homolog: tr|A0AA36DJR4|A0AA36DJR4_CYLNA (E=4.0999999999999995e-122)	No Pfam/domain annotation reported	Preliminary candidate: Phobius SP-positive and TMHMM 0 TMHs; final consensus pending SignalP/TargetP	Not available in supplied DE tables			Adjusted P not supplied	Not supplied	Not supplied	No Foldseek hit reported	Not supplied	Not supplied	Not supplied	GO:0043649	0.174	No DALI support supplied	No COFACTOR support supplied	Not tiered	Structure-guided signal present but incomplete; use as hypothesis-generating annotation only.
g13451.t1.p1	g13451		g13451.t1	No Swiss-Prot hit detected	Nematode homolog: tr|A0AA36DJZ9|A0AA36DJZ9_CYLNA (E=3.2999999999999996e-74)	No Pfam/domain annotation reported	Preliminary candidate: Phobius SP-positive and TMHMM 0 TMHs; final consensus pending SignalP/TargetP	Not available in supplied DE tables			Adjusted P not supplied	Not supplied	Not supplied	No Foldseek hit reported	Not supplied	Not supplied	Not supplied	GO:0007567	0.2063	No DALI support supplied	No COFACTOR support supplied	Not tiered	Structure-guided signal present but incomplete; use as hypothesis-generating annotation only.
g13465.t1.p1	g13465		g13465.t1	No Swiss-Prot hit detected	Nematode homolog: tr|A0A3P7LLM8|A0A3P7LLM8_STRVU (E=1.71e-50)	TTR-52: Transthyretin-like	Preliminary candidate: Phobius SP-positive and TMHMM 0 TMHs; final consensus pending SignalP/TargetP	Not available in supplied DE tables			Adjusted P not supplied	High Confidence	85.64	5ek8-assembly1_A	1.511e-03	0.136	coverage % not supplied; aligned length 110 aa (query 14-111)	GO:0015780	0.1675	No DALI support supplied	No COFACTOR support supplied	Not tiered	Sequence, structural, and predicted-function evidence are concordant enough for conservative domain-level annotation.
g13466.t1.p1	g13466		g13466.t1	No Swiss-Prot hit detected	Nematode homolog: tr|A0AA36ME73|A0AA36ME73_CYLNA (E=1.75e-82)	TSP1_CFP_C: CFP-like,	Preliminary candidate: Phobius SP-positive and TMHMM 0 TMHs; final consensus pending SignalP/TargetP	Not available in supplied DE tables			Adjusted P not supplied	High Confidence	86.54	7noz-assembly1_D	1.931e-03	0.173	coverage % not supplied; aligned length 137 aa (query 17-153)	GO:0090501	0.2534	No DALI support supplied	No COFACTOR support supplied	Not tiered	Sequence, structural, and predicted-function evidence are concordant enough for conservative domain-level annotation.
g13467.t1.p1	g13467		g13467.t1	No Swiss-Prot hit detected	Nematode homolog: tr|A0ABR1ETD8|A0ABR1ETD8_NECAM (E=3.7899999999999996e-67)	TTR-52: Transthyretin-like	Preliminary candidate: Phobius SP-positive and TMHMM 0 TMHs; final consensus pending SignalP/TargetP	Not available in supplied DE tables			Adjusted P not supplied	High Confidence	88.05	3uaf-assembly1_A-2	2.632e-06	0.232	coverage % not supplied; aligned length 111 aa (query 19-127)	GO:0009867	0.1863	No DALI support supplied	No COFACTOR support supplied	Not tiered	Sequence, structural, and predicted-function evidence are concordant enough for conservative domain-level annotation.
g13469.t1.p1	g13469		g13469.t1	No Swiss-Prot hit detected	Nematode homolog: tr|A0A3P7J6C4|A0A3P7J6C4_STRVU (E=2.4399999999999995e-48)	TTR-52: Transthyretin-like	Preliminary candidate: Phobius SP-positive and TMHMM 0 TMHs; final consensus pending SignalP/TargetP	Not available in supplied DE tables			Adjusted P not supplied	High Confidence	89.19	5ek8-assembly1_A	1.344e-04	0.153	coverage % not supplied; aligned length 122 aa (query 5-112)	GO:0061035	0.2	No DALI support supplied	No COFACTOR support supplied	Not tiered	Sequence, structural, and predicted-function evidence are concordant enough for conservative domain-level annotation.
g13501.t1.p1	g13501		g13501.t1	No Swiss-Prot hit detected	Nematode homolog: tr|A0AA36HGV6|A0AA36HGV6_CYLNA (E=2.409999999999999e-264)	Glypican	Preliminary candidate: Phobius SP-positive and TMHMM 0 TMHs; final consensus pending SignalP/TargetP	Not available in supplied DE tables			Adjusted P not supplied	Not supplied	Not supplied	No Foldseek hit reported	Not supplied	Not supplied	Not supplied	GO:0045348	0.198	No DALI support supplied	No COFACTOR support supplied	Not tiered	Structure-guided signal present but incomplete; use as hypothesis-generating annotation only.
g13501.t2.p1	g13501		g13501.t2	No Swiss-Prot hit detected	Nematode homolog: tr|A0AA36HGV6|A0AA36HGV6_CYLNA (E=3.4899999999999984e-267)	Glypican	Preliminary candidate: Phobius SP-positive and TMHMM 0 TMHs; final consensus pending SignalP/TargetP	Not available in supplied DE tables			Adjusted P not supplied	Not supplied	Not supplied	No Foldseek hit reported	Not supplied	Not supplied	Not supplied	GO:0050805	0.1954	No DALI support supplied	No COFACTOR support supplied	Not tiered	Structure-guided signal present but incomplete; use as hypothesis-generating annotation only.
g1351.t1.p1	g1351		g1351.t1	No Swiss-Prot hit detected	Nematode homolog: tr|A0A3P7JU54|A0A3P7JU54_STRVU (E=3.129999999999999e-67)	No Pfam/domain annotation reported	Preliminary candidate: Phobius SP-positive and TMHMM 0 TMHs; final consensus pending SignalP/TargetP	Not available in supplied DE tables			Adjusted P not supplied	High Confidence	88.05	2r1q-assembly1_A-2	3.839e-01	0.185	coverage % not supplied; aligned length 81 aa (query 24-104)	GO:0009867	0.3094	No DALI support supplied	No COFACTOR support supplied	Not tiered	Sequence, structural, and predicted-function evidence are concordant enough for conservative domain-level annotation.
g13516.t1.p1	g13516		g13516.t1	No Swiss-Prot hit detected	Nematode homolog: tr|A0A3P7JBR4|A0A3P7JBR4_STRVU (E=1.2999999999999997e-146)	bHLH-TF_ACT-like_plant: Plant	Preliminary candidate: Phobius SP-positive and TMHMM 0 TMHs; final consensus pending SignalP/TargetP	Not available in supplied DE tables			Adjusted P not supplied	Not supplied	Not supplied	No Foldseek hit reported	Not supplied	Not supplied	Not supplied	GO:0050805	0.2472	No DALI support supplied	No COFACTOR support supplied	Not tiered	Structure-guided signal present but incomplete; use as hypothesis-generating annotation only.
g1352.t1.p1	g1352		g1352.t1	No Swiss-Prot hit detected	Nematode homolog: tr|A0A016TKK8|A0A016TKK8_9BILA (E=1.9899999999999998e-57)	Adt-1: Adt-1-like	Preliminary candidate: Phobius SP-positive and TMHMM 0 TMHs; final consensus pending SignalP/TargetP	Not available in supplied DE tables			Adjusted P not supplied	High Confidence	85	1nkl-assembly1_A	2.952e-02	0.16	coverage % not supplied; aligned length 81 aa (query 25-105)	GO:0034309	0.2595	No DALI support supplied	No COFACTOR support supplied	Not tiered	Sequence, structural, and predicted-function evidence are concordant enough for conservative domain-level annotation.
g13531.t1.p1	g13531		g13531.t1	No Swiss-Prot hit detected	No nematode TrEMBL/NR homolog detected	ASPRs: Ancylostoma-associated	Preliminary candidate: Phobius SP-positive and TMHMM 0 TMHs; final consensus pending SignalP/TargetP	Not available in supplied DE tables			Adjusted P not supplied	High Confidence	78.37	3s6v-assembly2_B	2.932e-03	0.14	coverage % not supplied; aligned length 115 aa (query 34-131)	GO:0061035	0.2778	No DALI support supplied	No COFACTOR support supplied	Not tiered	Sequence, structural, and predicted-function evidence are concordant enough for conservative domain-level annotation.
g13532.t1.p1	g13532		g13532.t1	No Swiss-Prot hit detected	No nematode TrEMBL/NR homolog detected	ASPRs: Ancylostoma-associated	Preliminary candidate: Phobius SP-positive and TMHMM 0 TMHs; final consensus pending SignalP/TargetP	Not available in supplied DE tables			Adjusted P not supplied	High Confidence	74.87	8j07-assembly1_r7	3.275e-01	0.117	coverage % not supplied; aligned length 101 aa (query 34-134)	GO:0050805	0.2163	No DALI support supplied	No COFACTOR support supplied	Not tiered	Sequence, structural, and predicted-function evidence are concordant enough for conservative domain-level annotation.
g13532.t2.p1	g13532		g13532.t2	No Swiss-Prot hit detected	No nematode TrEMBL/NR homolog detected	ASPRs: Ancylostoma-associated	Preliminary candidate: Phobius SP-positive and TMHMM 0 TMHs; final consensus pending SignalP/TargetP	Not available in supplied DE tables			Adjusted P not supplied	Not supplied	Not supplied	No Foldseek hit reported	Not supplied	Not supplied	Not supplied	GO:0045348	0.2318	No DALI support supplied	No COFACTOR support supplied	Not tiered	Structure-guided signal present but incomplete; use as hypothesis-generating annotation only.
g13533.t1.p1	g13533		g13533.t1	No Swiss-Prot hit detected	No nematode TrEMBL/NR homolog detected	ASPRs: Ancylostoma-associated	Preliminary candidate: Phobius SP-positive and TMHMM 0 TMHs; final consensus pending SignalP/TargetP	Not available in supplied DE tables			Adjusted P not supplied	Low Confidence	30.17	2bzv-assembly1_A	7.400e+00	0.15	coverage % not supplied; aligned length 69 aa (query 59-127)	GO:0090501	0.1629	No DALI support supplied	No COFACTOR support supplied	Not tiered	Low-confidence AlphaFold2 model; retain as weakly annotated and avoid strong functional claims.
g13534.t1.p1	g13534		g13534.t1	No Swiss-Prot hit detected	Nematode homolog: tr|A0A016W330|A0A016W330_9BILA (E=1.6399999999999998e-68)	BpsA_C: Branched-chain	Preliminary candidate: Phobius SP-positive and TMHMM 0 TMHs; final consensus pending SignalP/TargetP	Not available in supplied DE tables			Adjusted P not supplied	Not supplied	Not supplied	No Foldseek hit reported	Not supplied	Not supplied	Not supplied	GO:0009867	0.1731	No DALI support supplied	No COFACTOR support supplied	Not tiered	Structure-guided signal present but incomplete; use as hypothesis-generating annotation only.
g13535.t1.p1	g13535		g13535.t1	No Swiss-Prot hit detected	Nematode homolog: tr|A0A3P7JG01|A0A3P7JG01_STRVU (E=5.179999999999998e-78)	ASPRs: Ancylostoma-associated	Preliminary candidate: Phobius SP-positive and TMHMM 0 TMHs; final consensus pending SignalP/TargetP	Not available in supplied DE tables			Adjusted P not supplied	High Confidence	86.1	3s6s-assembly1_A	8.503e-05	0.15	coverage % not supplied; aligned length 120 aa (query 38-144)	GO:0061035	0.2538	No DALI support supplied	No COFACTOR support supplied	Not tiered	Sequence, structural, and predicted-function evidence are concordant enough for conservative domain-level annotation.
g13546.t1.p1	g13546		g13546.t1	No Swiss-Prot hit detected	Nematode homolog: tr|A0AA36HA79|A0AA36HA79_CYLNA (E=1.1299999999999996e-110)	Trypsin	Preliminary candidate: Phobius SP-positive and TMHMM 0 TMHs; final consensus pending SignalP/TargetP	Not available in supplied DE tables			Adjusted P not supplied	Partial Confidence	58.94	4h6t-assembly1_A	2.423e-15	0.2	coverage % not supplied; aligned length 244 aa (query 39-281)	GO:0045348	0.3327	No DALI support supplied	No COFACTOR support supplied	Not tiered	Sequence, structural, and predicted-function evidence are concordant enough for conservative domain-level annotation.
g13557.t1.p1	g13557		g13557.t1	No Swiss-Prot hit detected	Nematode homolog: tr|A0AA36MDX4|A0AA36MDX4_CYLNA (E=3.969999999999999e-211)	PAN_1: PAN	Preliminary candidate: Phobius SP-positive and TMHMM 0 TMHs; final consensus pending SignalP/TargetP	Not available in supplied DE tables			Adjusted P not supplied	Partial Confidence	51.11	3hn4-assembly1_A	1.998e-03	0.14	coverage % not supplied; aligned length 95 aa (query 283-377)	GO:0048762	0.2539	No DALI support supplied	No COFACTOR support supplied	Not tiered	Sequence, structural, and predicted-function evidence are concordant enough for conservative domain-level annotation.
g13558.t1.p1	g13558		g13558.t1	No Swiss-Prot hit detected	Nematode homolog: tr|A0AA36MC47|A0AA36MC47_CYLNA (E=3.48e-60)	No Pfam/domain annotation reported	Preliminary candidate: Phobius SP-positive and TMHMM 0 TMHs; final consensus pending SignalP/TargetP	Not available in supplied DE tables			Adjusted P not supplied	High Confidence	84.5	4ni3-assembly1_A	1.206e-04	0.129	coverage % not supplied; aligned length 89 aa (query 29-117)	GO:0045348	0.2263	No DALI support supplied	No COFACTOR support supplied	Not tiered	Sequence, structural, and predicted-function evidence are concordant enough for conservative domain-level annotation.
g13558.t2.p1	g13558		g13558.t2	No Swiss-Prot hit detected	Nematode homolog: tr|A0AA36MC47|A0AA36MC47_CYLNA (E=3.2799999999999997e-52)	Hira: TUP1-like	Preliminary candidate: Phobius SP-positive and TMHMM 0 TMHs; final consensus pending SignalP/TargetP	Not available in supplied DE tables			Adjusted P not supplied	Partial Confidence	58.03	1yhp-assembly1_A	4.943e-03	0.084	coverage % not supplied; aligned length 116 aa (query 31-146)	GO:0045348	0.2368	No DALI support supplied	No COFACTOR support supplied	Not tiered	Sequence, structural, and predicted-function evidence are concordant enough for conservative domain-level annotation.
g13559.t1.p1	g13559		g13559.t1	No Swiss-Prot hit detected	Nematode homolog: tr|A0AA36MC47|A0AA36MC47_CYLNA (E=8.34e-77)	tRNA-synt_1c_C2: tRNA	Preliminary candidate: Phobius SP-positive and TMHMM 0 TMHs; final consensus pending SignalP/TargetP	Not available in supplied DE tables			Adjusted P not supplied	High Confidence	86.38	3snz-assembly1_A-2	3.062e-04	0.118	coverage % not supplied; aligned length 85 aa (query 31-115)	GO:0061035	0.1868	No DALI support supplied	No COFACTOR support supplied	Not tiered	Sequence, structural, and predicted-function evidence are concordant enough for conservative domain-level annotation.
g13584.t1.p1	g13584		g13584.t1	No Swiss-Prot hit detected	Nematode homolog: tr|A0AA36GKM3|A0AA36GKM3_CYLNA (E=2.0499999999999996e-38)	Lepto_8Cys: Cys-rich	Preliminary candidate: Phobius SP-positive and TMHMM 0 TMHs; final consensus pending SignalP/TargetP	Not available in supplied DE tables			Adjusted P not supplied	High Confidence	82.83	5xsj-assembly1_L	3.224e+00	0.097	coverage % not supplied; aligned length 103 aa (query 15-104)	GO:0045348	0.2054	No DALI support supplied	No COFACTOR support supplied	Not tiered	Sequence, structural, and predicted-function evidence are concordant enough for conservative domain-level annotation.
g13585.t1.p1	g13585		g13585.t1	No Swiss-Prot hit detected	Nematode homolog: tr|A0A016UA08|A0A016UA08_9BILA (E=2.4900000000000003e-24)	No Pfam/domain annotation reported	Preliminary candidate: Phobius SP-positive and TMHMM 0 TMHs; final consensus pending SignalP/TargetP	Not available in supplied DE tables			Adjusted P not supplied	Partial Confidence	50.67	6dg6-assembly6_F	4.170e-01	0.157	coverage % not supplied; aligned length 107 aa (query 25-131)	GO:0061035	0.3056	No DALI support supplied	No COFACTOR support supplied	Not tiered	Sequence, structural, and predicted-function evidence are concordant enough for conservative domain-level annotation.
g13598.t1.p1	g13598		g13598.t1	No Swiss-Prot hit detected	Nematode homolog: tr|A0A3P7LTN1|A0A3P7LTN1_STRVU (E=3.889999999999999e-110)	Kunitz_BPTI: Kunitz/Bovine	Preliminary candidate: Phobius SP-positive and TMHMM 0 TMHs; final consensus pending SignalP/TargetP	Not available in supplied DE tables			Adjusted P not supplied	High Confidence	89.08	8aj7-assembly2_B	9.967e-05	0.385	coverage % not supplied; aligned length 57 aa (query 26-82)	GO:0048762	0.3814	No DALI support supplied	No COFACTOR support supplied	Not tiered	Sequence, structural, and predicted-function evidence are concordant enough for conservative domain-level annotation.
g13599.t1.p1	g13599		g13599.t1	No Swiss-Prot hit detected	Nematode homolog: tr|A0ABR1CPS3|A0ABR1CPS3_NECAM (E=2.97e-46)	URO-D: Uroporphyrinogen	Preliminary candidate: Phobius SP-positive and TMHMM 0 TMHs; final consensus pending SignalP/TargetP	Not available in supplied DE tables			Adjusted P not supplied	High Confidence	70.66	7a6y-assembly2_D	1.848e+00	0.111	coverage % not supplied; aligned length 214 aa (query 2-170)	GO:0035265	0.2363	No DALI support supplied	No COFACTOR support supplied	Not tiered	Sequence, structural, and predicted-function evidence are concordant enough for conservative domain-level annotation.
g13642.t1.p1	g13642		g13642.t1	No Swiss-Prot hit detected	Nematode homolog: tr|A0A3P7I5Y4|A0A3P7I5Y4_STRVU (E=4.4299999999999996e-36)	ASPRs: Ancylostoma-associated	Preliminary candidate: Phobius SP-positive and TMHMM 0 TMHs; final consensus pending SignalP/TargetP	Not available in supplied DE tables			Adjusted P not supplied	Not supplied	Not supplied	No Foldseek hit reported	Not supplied	Not supplied	Not supplied	GO:0061035	0.2722	No DALI support supplied	No COFACTOR support supplied	Not tiered	Structure-guided signal present but incomplete; use as hypothesis-generating annotation only.
g13643.t1.p1	g13643		g13643.t1	No Swiss-Prot hit detected	No nematode TrEMBL/NR homolog detected	ASPRs: Ancylostoma-associated	Preliminary candidate: Phobius SP-positive and TMHMM 0 TMHs; final consensus pending SignalP/TargetP	Not available in supplied DE tables			Adjusted P not supplied	Low Confidence	41.53	7d7d-assembly1_F	3.972e+00	0.15	coverage % not supplied; aligned length 123 aa (query 13-135)	GO:0061035	0.3088	No DALI support supplied	No COFACTOR support supplied	Not tiered	Low-confidence AlphaFold2 model; retain as weakly annotated and avoid strong functional claims.
g13661.t1.p1	g13661		g13661.t1	No Swiss-Prot hit detected	Nematode homolog: tr|A0ABR1C4F3|A0ABR1C4F3_NECAM (E=1.4399999999999996e-203)	MOLO1: Modulator	Preliminary candidate: Phobius SP-positive and TMHMM 0 TMHs; final consensus pending SignalP/TargetP	Not available in supplied DE tables			Adjusted P not supplied	High Confidence	75.97	2kw7-assembly1_A	5.663e-05	0.173	coverage % not supplied; aligned length 174 aa (query 16-189)	GO:0007567	0.2209	No DALI support supplied	No COFACTOR support supplied	Not tiered	Sequence, structural, and predicted-function evidence are concordant enough for conservative domain-level annotation.
g13661.t2.p1	g13661		g13661.t2	No Swiss-Prot hit detected	Nematode homolog: tr|A0AA36HCL2|A0AA36HCL2_CYLNA (E=3.8499999999999983e-205)	MOLO1: Modulator	Preliminary candidate: Phobius SP-positive and TMHMM 0 TMHs; final consensus pending SignalP/TargetP	Not available in supplied DE tables			Adjusted P not supplied	Not supplied	Not supplied	No Foldseek hit reported	Not supplied	Not supplied	Not supplied	GO:0007567	0.1749	No DALI support supplied	No COFACTOR support supplied	Not tiered	Structure-guided signal present but incomplete; use as hypothesis-generating annotation only.
g13703.t1.p1	g13703		g13703.t1	No Swiss-Prot hit detected	Nematode homolog: tr|A0A3P7LQL2|A0A3P7LQL2_STRVU (E=4.4499999999999994e-72)	No Pfam/domain annotation reported	Preliminary candidate: Phobius SP-positive and TMHMM 0 TMHs; final consensus pending SignalP/TargetP	Not available in supplied DE tables			Adjusted P not supplied	Low Confidence	41.75	8h2i-assembly1_cj	8.106e+00	0.205	coverage % not supplied; aligned length 34 aa (query 1-34)	GO:0005024	0.558	No DALI support supplied	No COFACTOR support supplied	Not tiered	Low-confidence AlphaFold2 model; retain as weakly annotated and avoid strong functional claims.
g13731.t1.p1	g13731		g13731.t1	No Swiss-Prot hit detected	Nematode homolog: tr|A0AA36DQR5|A0AA36DQR5_CYLNA (E=2.1399999999999996e-121)	PLAT: PLAT/LH2	Preliminary candidate: Phobius SP-positive and TMHMM 0 TMHs; final consensus pending SignalP/TargetP	Not available in supplied DE tables			Adjusted P not supplied	High Confidence	76.77	2fnq-assembly1_A	8.276e-06	0.211	coverage % not supplied; aligned length 121 aa (query 37-157)	GO:0061035	0.1992	No DALI support supplied	No COFACTOR support supplied	Not tiered	Sequence, structural, and predicted-function evidence are concordant enough for conservative domain-level annotation.
g13807.t1.p1	g13807		g13807.t1	No Swiss-Prot hit detected	Nematode homolog: tr|A0AA36M2R9|A0AA36M2R9_CYLNA (E=3.2799999999999993e-187)	PDGF: PDGF/VEGF	Preliminary candidate: Phobius SP-positive and TMHMM 0 TMHs; final consensus pending SignalP/TargetP	Not available in supplied DE tables			Adjusted P not supplied	High Confidence	74.18	3mjk-assembly3_X	3.917e-07	0.242	coverage % not supplied; aligned length 104 aa (query 98-201)	GO:0050805	0.2921	No DALI support supplied	No COFACTOR support supplied	Not tiered	Sequence, structural, and predicted-function evidence are concordant enough for conservative domain-level annotation.
g13808.t1.p1	g13808		g13808.t1	No Swiss-Prot hit detected	No nematode TrEMBL/NR homolog detected	Hat1_N: Histone	Preliminary candidate: Phobius SP-positive and TMHMM 0 TMHs; final consensus pending SignalP/TargetP	Not available in supplied DE tables			Adjusted P not supplied	High Confidence	76.47	2l2b-assembly1_A	6.970e-01	0.08	coverage % not supplied; aligned length 106 aa (query 14-102)	GO:0060351	0.3729	No DALI support supplied	No COFACTOR support supplied	Not tiered	Sequence, structural, and predicted-function evidence are concordant enough for conservative domain-level annotation.
g13893.t1.p1	g13893		g13893.t1	No Swiss-Prot hit detected	No nematode TrEMBL/NR homolog detected	ASPRs: Ancylostoma-associated	Preliminary candidate: Phobius SP-positive and TMHMM 0 TMHs; final consensus pending SignalP/TargetP	Not available in supplied DE tables			Adjusted P not supplied	Low Confidence	38.32	8tar-assembly1_N	1.929e+00	0.137	coverage % not supplied; aligned length 131 aa (query 11-141)	GO:0061035	0.3708	No DALI support supplied	No COFACTOR support supplied	Not tiered	Low-confidence AlphaFold2 model; retain as weakly annotated and avoid strong functional claims.
g13902.t1.p1	g13902		g13902.t1	No Swiss-Prot hit detected	Nematode homolog: tr|A0AA36HA83|A0AA36HA83_CYLNA (E=3.349999999999999e-140)	PAN_1: PAN	Preliminary candidate: Phobius SP-positive and TMHMM 0 TMHs; final consensus pending SignalP/TargetP	Not available in supplied DE tables			Adjusted P not supplied	Not supplied	Not supplied	No Foldseek hit reported	Not supplied	Not supplied	Not supplied	GO:1900026	0.2629	No DALI support supplied	No COFACTOR support supplied	Not tiered	Structure-guided signal present but incomplete; use as hypothesis-generating annotation only.
g13902.t2.p1	g13902		g13902.t2	No Swiss-Prot hit detected	Nematode homolog: tr|A0AA36HA83|A0AA36HA83_CYLNA (E=3.149999999999999e-142)	PAN_1: PAN	Preliminary candidate: Phobius SP-positive and TMHMM 0 TMHs; final consensus pending SignalP/TargetP	Not available in supplied DE tables			Adjusted P not supplied	Low Confidence	47.08	3c1y-assembly1_A	2.626e+00	0.082	coverage % not supplied; aligned length 71 aa (query 24-89)	GO:1900026	0.2956	No DALI support supplied	No COFACTOR support supplied	Not tiered	Low-confidence AlphaFold2 model; retain as weakly annotated and avoid strong functional claims.
g13941.t1.p1	g13941		g13941.t1	No Swiss-Prot hit detected	No nematode TrEMBL/NR homolog detected	No Pfam/domain annotation reported	Preliminary candidate: Phobius SP-positive and TMHMM 0 TMHs; final consensus pending SignalP/TargetP	Not available in supplied DE tables			Adjusted P not supplied	Partial Confidence	51.98	No Foldseek hit reported	Not supplied	Not supplied	Not supplied	GO:0050805	0.2121	No DALI support supplied	No COFACTOR support supplied	Not tiered	Structure-guided signal present but incomplete; use as hypothesis-generating annotation only.
g13941.t2.p1	g13941		g13941.t2	No Swiss-Prot hit detected	No nematode TrEMBL/NR homolog detected	No Pfam/domain annotation reported	Preliminary candidate: Phobius SP-positive and TMHMM 0 TMHs; final consensus pending SignalP/TargetP	Not available in supplied DE tables			Adjusted P not supplied	Not supplied	Not supplied	No Foldseek hit reported	Not supplied	Not supplied	Not supplied	GO:0061035	0.2026	No DALI support supplied	No COFACTOR support supplied	Not tiered	Structure-guided signal present but incomplete; use as hypothesis-generating annotation only.
g13961.t1.p1	g13961		g13961.t1	No Swiss-Prot hit detected	Nematode homolog: tr|A0AA36HGL5|A0AA36HGL5_CYLNA (E=1.5199999999999996e-74)	No Pfam/domain annotation reported	Preliminary candidate: Phobius SP-positive and TMHMM 0 TMHs; final consensus pending SignalP/TargetP	Not available in supplied DE tables			Adjusted P not supplied	High Confidence	88.61	7sg0-assembly1_E	2.566e-04	0.181	coverage % not supplied; aligned length 112 aa (query 18-129)	GO:0015780	0.1842	No DALI support supplied	No COFACTOR support supplied	Not tiered	Sequence, structural, and predicted-function evidence are concordant enough for conservative domain-level annotation.
g13975.t4.p1	g13975		g13975.t4	No Swiss-Prot hit detected	Nematode homolog: tr|A0AA36M348|A0AA36M348_CYLNA (E=5.159999999999999e-103)	CX	Preliminary candidate: Phobius SP-positive and TMHMM 0 TMHs; final consensus pending SignalP/TargetP	Not available in supplied DE tables			Adjusted P not supplied	Not supplied	Not supplied	No Foldseek hit reported	Not supplied	Not supplied	Not supplied	GO:0032995	0.3536	No DALI support supplied	No COFACTOR support supplied	Not tiered	Structure-guided signal present but incomplete; use as hypothesis-generating annotation only.
g13975.t5.p1	g13975		g13975.t5	No Swiss-Prot hit detected	Nematode homolog: tr|A0AA36M348|A0AA36M348_CYLNA (E=2.7699999999999997e-103)	CX	Preliminary candidate: Phobius SP-positive and TMHMM 0 TMHs; final consensus pending SignalP/TargetP	Not available in supplied DE tables			Adjusted P not supplied	Partial Confidence	51.24	6th6-assembly1_Bc	6.785e+00	0.181	coverage % not supplied; aligned length 22 aa (query 187-208)	GO:0032995	0.4089	No DALI support supplied	No COFACTOR support supplied	Not tiered	Sequence, structural, and predicted-function evidence are concordant enough for conservative domain-level annotation.
g13975.t6.p1	g13975		g13975.t6	No Swiss-Prot hit detected	Nematode homolog: tr|A0AA36M348|A0AA36M348_CYLNA (E=4.979999999999999e-109)	CX	Preliminary candidate: Phobius SP-positive and TMHMM 0 TMHs; final consensus pending SignalP/TargetP	Not available in supplied DE tables			Adjusted P not supplied	Not supplied	Not supplied	No Foldseek hit reported	Not supplied	Not supplied	Not supplied	GO:0032995	0.3954	No DALI support supplied	No COFACTOR support supplied	Not tiered	Structure-guided signal present but incomplete; use as hypothesis-generating annotation only.
g14001.t1.p1	g14001		g14001.t1	No Swiss-Prot hit detected	Nematode homolog: tr|A0A3P7JHW9|A0A3P7JHW9_STRVU (E=1.969999999999999e-180)	DB	Preliminary candidate: Phobius SP-positive and TMHMM 0 TMHs; final consensus pending SignalP/TargetP	Not available in supplied DE tables			Adjusted P not supplied	High Confidence	73.04	5fia-assembly1_A	1.390e+00	0.128	coverage % not supplied; aligned length 137 aa (query 115-248)	GO:1900046	0.4113	No DALI support supplied	No COFACTOR support supplied	Not tiered	Sequence, structural, and predicted-function evidence are concordant enough for conservative domain-level annotation.
g14008.t1.p1	g14008		g14008.t1	No Swiss-Prot hit detected	Nematode homolog: tr|A0AA36HGW8|A0AA36HGW8_CYLNA (E=1.2099999999999994e-196)	Mdm34_N: Mdm34,	Preliminary candidate: Phobius SP-positive and TMHMM 0 TMHs; final consensus pending SignalP/TargetP	Not available in supplied DE tables			Adjusted P not supplied	High Confidence	78.99	2ag2-assembly1_A	1.468e-04	0.126	coverage % not supplied; aligned length 247 aa (query 22-268)	GO:0009867	0.209	No DALI support supplied	No COFACTOR support supplied	Not tiered	Sequence, structural, and predicted-function evidence are concordant enough for conservative domain-level annotation.
g14009.t1.p1	g14009		g14009.t1	No Swiss-Prot hit detected	Nematode homolog: tr|A0AA36MHV1|A0AA36MHV1_CYLNA (E=4.8599999999999986e-178)	HTH_upst_double_PIN: HTH_upstream_double_PIN	Preliminary candidate: Phobius SP-positive and TMHMM 0 TMHs; final consensus pending SignalP/TargetP	Not available in supplied DE tables			Adjusted P not supplied	High Confidence	83.1	3qc5-assembly1_X	8.281e-03	0.093	coverage % not supplied; aligned length 225 aa (query 24-248)	GO:0045348	0.208	No DALI support supplied	No COFACTOR support supplied	Not tiered	Sequence, structural, and predicted-function evidence are concordant enough for conservative domain-level annotation.
g14025.t1.p1	g14025		g14025.t1	No Swiss-Prot hit detected	Nematode homolog: tr|A0A3P7JPD1|A0A3P7JPD1_STRVU (E=2.4099999999999997e-34)	ANIS5_cation-bd: SXP/RAL-2	Preliminary candidate: Phobius SP-positive and TMHMM 0 TMHs; final consensus pending SignalP/TargetP	Not available in supplied DE tables			Adjusted P not supplied	High Confidence	70.87	6gv8-assembly1_A	1.078e+00	0.093	coverage % not supplied; aligned length 138 aa (query 3-140)	GO:0030551	0.4923	No DALI support supplied	No COFACTOR support supplied	Not tiered	Sequence, structural, and predicted-function evidence are concordant enough for conservative domain-level annotation.
g14025.t2.p1	g14025		g14025.t2	No Swiss-Prot hit detected	Nematode homolog: tr|A0A3P7JPD1|A0A3P7JPD1_STRVU (E=1.9799999999999998e-53)	ANIS5_cation-bd: SXP/RAL-2	Preliminary candidate: Phobius SP-positive and TMHMM 0 TMHs; final consensus pending SignalP/TargetP	Not available in supplied DE tables			Adjusted P not supplied	Not supplied	Not supplied	No Foldseek hit reported	Not supplied	Not supplied	Not supplied	GO:0030551	0.4981	No DALI support supplied	No COFACTOR support supplied	Not tiered	Structure-guided signal present but incomplete; use as hypothesis-generating annotation only.
g14028.t1.p1	g14028		g14028.t1	No Swiss-Prot hit detected	Nematode homolog: tr|W2TY16|W2TY16_NECAM (E=3.0599999999999995e-69)	No Pfam/domain annotation reported	Preliminary candidate: Phobius SP-positive and TMHMM 0 TMHs; final consensus pending SignalP/TargetP	Not available in supplied DE tables			Adjusted P not supplied	Not supplied	Not supplied	No Foldseek hit reported	Not supplied	Not supplied	Not supplied	GO:0045348	0.2304	No DALI support supplied	No COFACTOR support supplied	Not tiered	Structure-guided signal present but incomplete; use as hypothesis-generating annotation only.
g14028.t2.p1	g14028		g14028.t2	No Swiss-Prot hit detected	Nematode homolog: tr|W2TY16|W2TY16_NECAM (E=2.6199999999999995e-72)	No Pfam/domain annotation reported	Preliminary candidate: Phobius SP-positive and TMHMM 0 TMHs; final consensus pending SignalP/TargetP	Not available in supplied DE tables			Adjusted P not supplied	High Confidence	77.13	7uvv-assembly1_R	4.391e-01	0.164	coverage % not supplied; aligned length 78 aa (query 40-105)	GO:0061035	0.2145	No DALI support supplied	No COFACTOR support supplied	Not tiered	Sequence, structural, and predicted-function evidence are concordant enough for conservative domain-level annotation.
g14040.t1.p1	g14040		g14040.t1	No Swiss-Prot hit detected	Nematode homolog: tr|A0AA36GJD8|A0AA36GJD8_CYLNA (E=2.95e-30)	No Pfam/domain annotation reported	Preliminary candidate: Phobius SP-positive and TMHMM 0 TMHs; final consensus pending SignalP/TargetP	Not available in supplied DE tables			Adjusted P not supplied	Low Confidence	41.22	6oaz-assembly1_E	1.749e+00	0.145	coverage % not supplied; aligned length 58 aa (query 30-87)	GO:0045348	0.2479	No DALI support supplied	No COFACTOR support supplied	Not tiered	Low-confidence AlphaFold2 model; retain as weakly annotated and avoid strong functional claims.
g14055.t1.p1	g14055		g14055.t1	No Swiss-Prot hit detected	Nematode homolog: tr|A0AA36GUV1|A0AA36GUV1_CYLNA (E=5.3399999999999986e-148)	CX	Preliminary candidate: Phobius SP-positive and TMHMM 0 TMHs; final consensus pending SignalP/TargetP	Not available in supplied DE tables			Adjusted P not supplied	Partial Confidence	55.35	7qwr-assembly1_r	1.362e+00	0.103	coverage % not supplied; aligned length 29 aa (query 120-148)	GO:0032995	0.3323	No DALI support supplied	No COFACTOR support supplied	Not tiered	Sequence, structural, and predicted-function evidence are concordant enough for conservative domain-level annotation.
g14073.t1.p1	g14073		g14073.t1	No Swiss-Prot hit detected	Nematode homolog: tr|A0A016W330|A0A016W330_9BILA (E=5.3799999999999984e-67)	BpsA_C: Branched-chain	Preliminary candidate: Phobius SP-positive and TMHMM 0 TMHs; final consensus pending SignalP/TargetP	Not available in supplied DE tables			Adjusted P not supplied	High Confidence	88.26	2cxi-assembly1_C	3.925e-02	0.112	coverage % not supplied; aligned length 161 aa (query 27-187)	GO:0009867	0.1914	No DALI support supplied	No COFACTOR support supplied	Not tiered	Sequence, structural, and predicted-function evidence are concordant enough for conservative domain-level annotation.
g14074.t1.p1	g14074		g14074.t1	No Swiss-Prot hit detected	Nematode homolog: tr|A0AA36H948|A0AA36H948_CYLNA (E=4.1699999999999987e-134)	Aegyptin_C: Aegyptin,	Preliminary candidate: Phobius SP-positive and TMHMM 0 TMHs; final consensus pending SignalP/TargetP	Not available in supplied DE tables			Adjusted P not supplied	High Confidence	85.25	7ch9-assembly1_G	3.196e-01	0.101	coverage % not supplied; aligned length 238 aa (query 5-234)	GO:0048762	0.2541	No DALI support supplied	No COFACTOR support supplied	Not tiered	Sequence, structural, and predicted-function evidence are concordant enough for conservative domain-level annotation.
g14090.t1.p1	g14090		g14090.t1	No Swiss-Prot hit detected	Nematode homolog: tr|A0A3P7JII2|A0A3P7JII2_STRVU (E=7.279999999999998e-81)	No Pfam/domain annotation reported	Preliminary candidate: Phobius SP-positive and TMHMM 0 TMHs; final consensus pending SignalP/TargetP	Not available in supplied DE tables			Adjusted P not supplied	Low Confidence	49.3	No Foldseek hit reported	Not supplied	Not supplied	Not supplied	GO:0032995	0.2909	No DALI support supplied	No COFACTOR support supplied	Not tiered	Low-confidence AlphaFold2 model; retain as weakly annotated and avoid strong functional claims.
g14116.t1.p1	g14116		g14116.t1	No Swiss-Prot hit detected	Nematode homolog: tr|A0A368FL91|A0A368FL91_ANCCA (E=4.469999999999999e-52)	No Pfam/domain annotation reported	Preliminary candidate: Phobius SP-positive and TMHMM 0 TMHs; final consensus pending SignalP/TargetP	Not available in supplied DE tables			Adjusted P not supplied	Partial Confidence	67.2	4ki3-assembly3_H	1.589e-02	0.076	coverage % not supplied; aligned length 138 aa (query 48-167)	GO:0007567	0.259	No DALI support supplied	No COFACTOR support supplied	Not tiered	Sequence, structural, and predicted-function evidence are concordant enough for conservative domain-level annotation.
g14128.t1.p1	g14128		g14128.t1	No Swiss-Prot hit detected	Nematode homolog: tr|A0A016TSI8|A0A016TSI8_9BILA (E=1.0999999999999998e-69)	CC	Preliminary candidate: Phobius SP-positive and TMHMM 0 TMHs; final consensus pending SignalP/TargetP	Not available in supplied DE tables			Adjusted P not supplied	Partial Confidence	66.6	1mmc-assembly1_A	4.752e+00	0.333	coverage % not supplied; aligned length 21 aa (query 149-169)	GO:0090501	0.5212	No DALI support supplied	No COFACTOR support supplied	Not tiered	Sequence, structural, and predicted-function evidence are concordant enough for conservative domain-level annotation.
g14182.t1.p1	g14182		g14182.t1	No Swiss-Prot hit detected	Nematode homolog: tr|A0A3P7IRT4|A0A3P7IRT4_STRVU (E=7.529999999999997e-67)	No Pfam/domain annotation reported	Preliminary candidate: Phobius SP-positive and TMHMM 0 TMHs; final consensus pending SignalP/TargetP	Not available in supplied DE tables			Adjusted P not supplied	Low Confidence	30.51	No Foldseek hit reported	Not supplied	Not supplied	Not supplied	GO:0061035	0.3188	No DALI support supplied	No COFACTOR support supplied	Not tiered	Low-confidence AlphaFold2 model; retain as weakly annotated and avoid strong functional claims.
g14183.t1.p1	g14183		g14183.t1	No Swiss-Prot hit detected	Nematode homolog: tr|A0A3P7IC28|A0A3P7IC28_STRVU (E=3.9899999999999986e-45)	HCV_NS5a_C: HCV	Preliminary candidate: Phobius SP-positive and TMHMM 0 TMHs; final consensus pending SignalP/TargetP	Not available in supplied DE tables			Adjusted P not supplied	High Confidence	75.58	No Foldseek hit reported	Not supplied	Not supplied	Not supplied	GO:0060351	0.9999	No DALI support supplied	No COFACTOR support supplied	Not tiered	Structure-guided signal present but incomplete; use as hypothesis-generating annotation only.
g14234.t1.p1	g14234		g14234.t1	No Swiss-Prot hit detected	Nematode homolog: tr|A0AA36HHA7|A0AA36HHA7_CYLNA (E=9.52e-69)	C6	Preliminary candidate: Phobius SP-positive and TMHMM 0 TMHs; final consensus pending SignalP/TargetP	Not available in supplied DE tables			Adjusted P not supplied	Low Confidence	32.99	4nt5-assembly1_A-2	1.202e+00	0.136	coverage % not supplied; aligned length 91 aa (query 67-156)	GO:0050805	0.188	No DALI support supplied	No COFACTOR support supplied	Not tiered	Low-confidence AlphaFold2 model; retain as weakly annotated and avoid strong functional claims.
g14272.t1.p1	g14272		g14272.t1	No Swiss-Prot hit detected	Nematode homolog: tr|A0A3P7JUY3|A0A3P7JUY3_STRVU (E=1.27e-46)	CC	Preliminary candidate: Phobius SP-positive and TMHMM 0 TMHs; final consensus pending SignalP/TargetP	Not available in supplied DE tables			Adjusted P not supplied	Partial Confidence	53.03	6cuc-assembly1_A	3.748e+00	0.236	coverage % not supplied; aligned length 70 aa (query 57-121)	GO:0090501	0.3047	No DALI support supplied	No COFACTOR support supplied	Not tiered	Sequence, structural, and predicted-function evidence are concordant enough for conservative domain-level annotation.
g14273.t1.p1	g14273		g14273.t1	No Swiss-Prot hit detected	Nematode homolog: tr|A0AA36DK66|A0AA36DK66_CYLNA (E=1.1400000000000001e-21)	Dsh_C: Segment	Preliminary candidate: Phobius SP-positive and TMHMM 0 TMHs; final consensus pending SignalP/TargetP	Not available in supplied DE tables			Adjusted P not supplied	Partial Confidence	61.96	1nix-assembly1_A	1.877e+00	0.346	coverage % not supplied; aligned length 26 aa (query 79-102)	GO:0090501	0.1978	No DALI support supplied	No COFACTOR support supplied	Not tiered	Sequence, structural, and predicted-function evidence are concordant enough for conservative domain-level annotation.
g14274.t1.p1	g14274		g14274.t1	No Swiss-Prot hit detected	Nematode homolog: tr|A0A3P7LIC8|A0A3P7LIC8_STRVU (E=2.3899999999999996e-90)	Lipase_chap: Proteobacterial	Preliminary candidate: Phobius SP-positive and TMHMM 0 TMHs; final consensus pending SignalP/TargetP	Not available in supplied DE tables			Adjusted P not supplied	High Confidence	85.65	4e2l-assembly1_G	3.382e+00	0.123	coverage % not supplied; aligned length 164 aa (query 22-131)	GO:0045348	0.2809	No DALI support supplied	No COFACTOR support supplied	Not tiered	Sequence, structural, and predicted-function evidence are concordant enough for conservative domain-level annotation.
g14275.t1.p1	g14275		g14275.t1	No Swiss-Prot hit detected	Nematode homolog: tr|A0A3P7LIC8|A0A3P7LIC8_STRVU (E=4.42e-42)	FeoB_Cyto: FeoB	Preliminary candidate: Phobius SP-positive and TMHMM 0 TMHs; final consensus pending SignalP/TargetP	Not available in supplied DE tables			Adjusted P not supplied	High Confidence	79.69	4e2l-assembly1_G	4.792e+00	0.13	coverage % not supplied; aligned length 147 aa (query 21-127)	GO:0035265	0.3051	No DALI support supplied	No COFACTOR support supplied	Not tiered	Sequence, structural, and predicted-function evidence are concordant enough for conservative domain-level annotation.
g14281.t1.p1	g14281		g14281.t1	No Swiss-Prot hit detected	Nematode homolog: tr|A0A3P7L9H6|A0A3P7L9H6_STRVU (E=2e-39)	No Pfam/domain annotation reported	Preliminary candidate: Phobius SP-positive and TMHMM 0 TMHs; final consensus pending SignalP/TargetP	Not available in supplied DE tables			Adjusted P not supplied	Low Confidence	40.7	No Foldseek hit reported	Not supplied	Not supplied	Not supplied	GO:0090501	0.3366	No DALI support supplied	No COFACTOR support supplied	Not tiered	Low-confidence AlphaFold2 model; retain as weakly annotated and avoid strong functional claims.
g14295.t1.p1	g14295		g14295.t1	No Swiss-Prot hit detected	Nematode homolog: tr|A0AA36HGT0|A0AA36HGT0_CYLNA (E=1.3999999999999997e-67)	DUF5648: Domain	Preliminary candidate: Phobius SP-positive and TMHMM 0 TMHs; final consensus pending SignalP/TargetP	Not available in supplied DE tables			Adjusted P not supplied	Partial Confidence	56.75	5s54-assembly1_F	1.113e+00	0.106	coverage % not supplied; aligned length 144 aa (query 183-326)	GO:0032995	0.3666	No DALI support supplied	No COFACTOR support supplied	Not tiered	Sequence, structural, and predicted-function evidence are concordant enough for conservative domain-level annotation.
g14323.t1.p1	g14323		g14323.t1	No Swiss-Prot hit detected	Nematode homolog: tr|A0AA36H441|A0AA36H441_CYLNA (E=3.96e-309)	TPR_leprecan: Leprecan	Preliminary candidate: Phobius SP-positive and TMHMM 0 TMHs; final consensus pending SignalP/TargetP	Not available in supplied DE tables			Adjusted P not supplied	High Confidence	90.95	8k0f-assembly1_A	1.591e-16	0.194	coverage % not supplied; aligned length 589 aa (query 26-473)	GO:0048762	0.3148	No DALI support supplied	No COFACTOR support supplied	Not tiered	Sequence, structural, and predicted-function evidence are concordant enough for conservative domain-level annotation.
g14336.t1.p1	g14336		g14336.t1	No Swiss-Prot hit detected	Nematode homolog: tr|A0A368H267|A0A368H267_ANCCA (E=7.78e-22)	RFamide_26RFa: Orexigenic	Preliminary candidate: Phobius SP-positive and TMHMM 0 TMHs; final consensus pending SignalP/TargetP	Not available in supplied DE tables			Adjusted P not supplied	Partial Confidence	54.85	No Foldseek hit reported	Not supplied	Not supplied	Not supplied	GO:0061035	0.215	No DALI support supplied	No COFACTOR support supplied	Not tiered	Structure-guided signal present but incomplete; use as hypothesis-generating annotation only.
g14341.t1.p1	g14341		g14341.t1	No Swiss-Prot hit detected	Nematode homolog: tr|A0AA36DNP9|A0AA36DNP9_CYLNA (E=5.739999999999999e-72)	CAP: Cysteine-rich	Preliminary candidate: Phobius SP-positive and TMHMM 0 TMHs; final consensus pending SignalP/TargetP	Not available in supplied DE tables			Adjusted P not supplied	High Confidence	84.37	4ly5-assembly1_A	2.226e-16	0.303	coverage % not supplied; aligned length 196 aa (query 34-229)	GO:0050805	0.2148	No DALI support supplied	No COFACTOR support supplied	Not tiered	Sequence, structural, and predicted-function evidence are concordant enough for conservative domain-level annotation.
g14342.t1.p1	g14342		g14342.t1	No Swiss-Prot hit detected	Nematode homolog: tr|A0AA36GK06|A0AA36GK06_CYLNA (E=5.959999999999999e-52)	CAP: Cysteine-rich	Preliminary candidate: Phobius SP-positive and TMHMM 0 TMHs; final consensus pending SignalP/TargetP	Not available in supplied DE tables			Adjusted P not supplied	Not supplied	Not supplied	No Foldseek hit reported	Not supplied	Not supplied	Not supplied	GO:0032995	0.2411	No DALI support supplied	No COFACTOR support supplied	Not tiered	Structure-guided signal present but incomplete; use as hypothesis-generating annotation only.
g14348.t1.p1	g14348		g14348.t1	No Swiss-Prot hit detected	Nematode homolog: tr|A0AA36HF88|A0AA36HF88_CYLNA (E=0.0)	MAM	Preliminary candidate: Phobius SP-positive and TMHMM 0 TMHs; final consensus pending SignalP/TargetP	Not available in supplied DE tables			Adjusted P not supplied	Partial Confidence	65.47	4xup-assembly1_A	7.126e-08	0.083	coverage % not supplied; aligned length 482 aa (query 97-578)	GO:0032995	0.2332	No DALI support supplied	No COFACTOR support supplied	Not tiered	Sequence, structural, and predicted-function evidence are concordant enough for conservative domain-level annotation.
g14349.t2.p1	g14349		g14349.t2	No Swiss-Prot hit detected	Nematode homolog: tr|A0AA36HGV8|A0AA36HGV8_CYLNA (E=8.379999999999997e-162)	Lipase_3: Lipase	Preliminary candidate: Phobius SP-positive and TMHMM 0 TMHs; final consensus pending SignalP/TargetP	Not available in supplied DE tables			Adjusted P not supplied	High Confidence	89.38	6a0w-assembly1_A	6.197e-16	0.201	coverage % not supplied; aligned length 270 aa (query 23-292)	GO:0090501	0.2755	No DALI support supplied	No COFACTOR support supplied	Not tiered	Sequence, structural, and predicted-function evidence are concordant enough for conservative domain-level annotation.
g14357.t1.p1	g14357		g14357.t1	No Swiss-Prot hit detected	Nematode homolog: tr|A0A3P7JF93|A0A3P7JF93_STRVU (E=8.509999999999999e-73)	No Pfam/domain annotation reported	Preliminary candidate: Phobius SP-positive and TMHMM 0 TMHs; final consensus pending SignalP/TargetP	Not available in supplied DE tables			Adjusted P not supplied	Partial Confidence	65.14	7vp1-assembly1_B	3.150e+00	0.121	coverage % not supplied; aligned length 41 aa (query 71-111)	GO:0061035	0.2433	No DALI support supplied	No COFACTOR support supplied	Not tiered	Sequence, structural, and predicted-function evidence are concordant enough for conservative domain-level annotation.
g14367.t1.p1	g14367		g14367.t1	No Swiss-Prot hit detected	Nematode homolog: tr|A0A0B1SQZ9|A0A0B1SQZ9_OESDE (E=5.829999999999999e-62)	MCPVI: Minor	Preliminary candidate: Phobius SP-positive and TMHMM 0 TMHs; final consensus pending SignalP/TargetP	Not available in supplied DE tables			Adjusted P not supplied	Low Confidence	45.56	No Foldseek hit reported	Not supplied	Not supplied	Not supplied	GO:0009867	0.2904	No DALI support supplied	No COFACTOR support supplied	Not tiered	Low-confidence AlphaFold2 model; retain as weakly annotated and avoid strong functional claims.
g14367.t2.p1	g14367		g14367.t2	No Swiss-Prot hit detected	Nematode homolog: tr|A0A0B1SQZ9|A0A0B1SQZ9_OESDE (E=1.3299999999999998e-59)	MCPVI: Minor	Preliminary candidate: Phobius SP-positive and TMHMM 0 TMHs; final consensus pending SignalP/TargetP	Not available in supplied DE tables			Adjusted P not supplied	Low Confidence	48.85	8cbj-assembly1_K	5.501e+00	0.168	coverage % not supplied; aligned length 88 aa (query 27-109)	GO:0009867	0.2868	No DALI support supplied	No COFACTOR support supplied	Not tiered	Low-confidence AlphaFold2 model; retain as weakly annotated and avoid strong functional claims.
g14371.t1.p1	g14371		g14371.t1	No Swiss-Prot hit detected	Nematode homolog: tr|A0AA36GM55|A0AA36GM55_CYLNA (E=1.8099999999999997e-124)	No Pfam/domain annotation reported	Preliminary candidate: Phobius SP-positive and TMHMM 0 TMHs; final consensus pending SignalP/TargetP	Not available in supplied DE tables			Adjusted P not supplied	Low Confidence	43.55	8xoa-assembly1_A	2.786e+00	0.112	coverage % not supplied; aligned length 172 aa (query 19-190)	GO:0050805	0.2244	No DALI support supplied	No COFACTOR support supplied	Not tiered	Low-confidence AlphaFold2 model; retain as weakly annotated and avoid strong functional claims.
g14372.t1.p1	g14372		g14372.t1	No Swiss-Prot hit detected	Nematode homolog: tr|A0A3P7KYJ7|A0A3P7KYJ7_STRVU (E=3.3499999999999995e-108)	PcrA_UvrD_tudor: PcrA/UvrD	Preliminary candidate: Phobius SP-positive and TMHMM 0 TMHs; final consensus pending SignalP/TargetP	Not available in supplied DE tables			Adjusted P not supplied	Partial Confidence	67.82	8z4j-assembly1_F	1.214e-03	0.117	coverage % not supplied; aligned length 192 aa (query 97-258)	GO:0045348	0.2716	No DALI support supplied	No COFACTOR support supplied	Not tiered	Sequence, structural, and predicted-function evidence are concordant enough for conservative domain-level annotation.
g14373.t1.p1	g14373		g14373.t1	No Swiss-Prot hit detected	Nematode homolog: tr|A0AA36M883|A0AA36M883_CYLNA (E=1.2999999999999998e-59)	No Pfam/domain annotation reported	Preliminary candidate: Phobius SP-positive and TMHMM 0 TMHs; final consensus pending SignalP/TargetP	Not available in supplied DE tables			Adjusted P not supplied	Not supplied	Not supplied	No Foldseek hit reported	Not supplied	Not supplied	Not supplied	GO:0045348	0.2037	No DALI support supplied	No COFACTOR support supplied	Not tiered	Structure-guided signal present but incomplete; use as hypothesis-generating annotation only.
g14373.t2.p1	g14373		g14373.t2	No Swiss-Prot hit detected	Nematode homolog: tr|A0A0D6LLU2|A0A0D6LLU2_9BILA (E=6.849999999999999e-59)	No Pfam/domain annotation reported	Preliminary candidate: Phobius SP-positive and TMHMM 0 TMHs; final consensus pending SignalP/TargetP	Not available in supplied DE tables			Adjusted P not supplied	High Confidence	70.7	6ryx-assembly1_A	3.040e-03	0.142	coverage % not supplied; aligned length 95 aa (query 22-104)	GO:0050805	0.1912	No DALI support supplied	No COFACTOR support supplied	Not tiered	Sequence, structural, and predicted-function evidence are concordant enough for conservative domain-level annotation.
g14373.t3.p1	g14373		g14373.t3	No Swiss-Prot hit detected	Nematode homolog: tr|A0AA36M883|A0AA36M883_CYLNA (E=3.03e-58)	No Pfam/domain annotation reported	Preliminary candidate: Phobius SP-positive and TMHMM 0 TMHs; final consensus pending SignalP/TargetP	Not available in supplied DE tables			Adjusted P not supplied	High Confidence	73.01	6ryx-assembly1_A	3.317e-03	0.116	coverage % not supplied; aligned length 117 aa (query 4-99)	GO:0045348	0.1966	No DALI support supplied	No COFACTOR support supplied	Not tiered	Sequence, structural, and predicted-function evidence are concordant enough for conservative domain-level annotation.
g14375.t1.p1	g14375		g14375.t1	No Swiss-Prot hit detected	Nematode homolog: tr|A0AA36M883|A0AA36M883_CYLNA (E=1.74e-46)	YmgJ: YmgJ-like	Preliminary candidate: Phobius SP-positive and TMHMM 0 TMHs; final consensus pending SignalP/TargetP	Not available in supplied DE tables			Adjusted P not supplied	High Confidence	80.5	6ryx-assembly1_A	3.066e-03	0.136	coverage % not supplied; aligned length 120 aa (query 2-107)	GO:0043649	0.2467	No DALI support supplied	No COFACTOR support supplied	Not tiered	Sequence, structural, and predicted-function evidence are concordant enough for conservative domain-level annotation.
g14375.t2.p1	g14375		g14375.t2	No Swiss-Prot hit detected	Nematode homolog: tr|A0AA36M883|A0AA36M883_CYLNA (E=3.01e-46)	YmgJ: YmgJ-like	Preliminary candidate: Phobius SP-positive and TMHMM 0 TMHs; final consensus pending SignalP/TargetP	Not available in supplied DE tables			Adjusted P not supplied	High Confidence	75.54	6ryx-assembly1_A	5.697e-03	0.13	coverage % not supplied; aligned length 120 aa (query 2-107)	GO:0043649	0.2374	No DALI support supplied	No COFACTOR support supplied	Not tiered	Sequence, structural, and predicted-function evidence are concordant enough for conservative domain-level annotation.
g14381.t1.p1	g14381		g14381.t1	No Swiss-Prot hit detected	Nematode homolog: tr|A0A3P7IPI8|A0A3P7IPI8_STRVU (E=7.149999999999998e-74)	No Pfam/domain annotation reported	Preliminary candidate: Phobius SP-positive and TMHMM 0 TMHs; final consensus pending SignalP/TargetP	Not available in supplied DE tables			Adjusted P not supplied	High Confidence	80.48	1yqf-assembly2_E	3.221e-01	0.119	coverage % not supplied; aligned length 89 aa (query 12-100)	GO:0009867	0.1713	No DALI support supplied	No COFACTOR support supplied	Not tiered	Sequence, structural, and predicted-function evidence are concordant enough for conservative domain-level annotation.
g14393.t1.p1	g14393		g14393.t1	No Swiss-Prot hit detected	Nematode homolog: tr|A0AA36HAK6|A0AA36HAK6_CYLNA (E=4.1199999999999997e-63)	TTR-52: Transthyretin-like	Preliminary candidate: Phobius SP-positive and TMHMM 0 TMHs; final consensus pending SignalP/TargetP	Not available in supplied DE tables			Adjusted P not supplied	High Confidence	86.76	3uaf-assembly1_A-2	1.782e-07	0.166	coverage % not supplied; aligned length 109 aa (query 18-120)	GO:1900026	0.3406	No DALI support supplied	No COFACTOR support supplied	Not tiered	Sequence, structural, and predicted-function evidence are concordant enough for conservative domain-level annotation.
g14395.t1.p1	g14395		g14395.t1	No Swiss-Prot hit detected	Nematode homolog: tr|A0A016UGI8|A0A016UGI8_9BILA (E=2.749999999999999e-138)	EF-hand_7: EF-hand	Preliminary candidate: Phobius SP-positive and TMHMM 0 TMHs; final consensus pending SignalP/TargetP	Not available in supplied DE tables			Adjusted P not supplied	Partial Confidence	66.11	6dmw-assembly1_E	2.549e-03	0.231	coverage % not supplied; aligned length 108 aa (query 65-167)	GO:0061035	0.2512	No DALI support supplied	No COFACTOR support supplied	Not tiered	Sequence, structural, and predicted-function evidence are concordant enough for conservative domain-level annotation.
g14408.t1.p1	g14408		g14408.t1	No Swiss-Prot hit detected	Nematode homolog: tr|A0A0B1TK79|A0A0B1TK79_OESDE (E=3.26e-51)	TIL: Trypsin	Preliminary candidate: Phobius SP-positive and TMHMM 0 TMHs; final consensus pending SignalP/TargetP	Not available in supplied DE tables			Adjusted P not supplied	Not supplied	Not supplied	No Foldseek hit reported	Not supplied	Not supplied	Not supplied	GO:0034309	0.3316	No DALI support supplied	No COFACTOR support supplied	Not tiered	Structure-guided signal present but incomplete; use as hypothesis-generating annotation only.
g14408.t2.p1	g14408		g14408.t2	No Swiss-Prot hit detected	Nematode homolog: tr|A0A0B1TK79|A0A0B1TK79_OESDE (E=2.71e-51)	TIL: Trypsin	Preliminary candidate: Phobius SP-positive and TMHMM 0 TMHs; final consensus pending SignalP/TargetP	Not available in supplied DE tables			Adjusted P not supplied	High Confidence	77.47	9gvq-assembly1_B	9.250e-04	0.228	coverage % not supplied; aligned length 163 aa (query 16-133)	GO:0034309	0.4155	No DALI support supplied	No COFACTOR support supplied	Not tiered	Sequence, structural, and predicted-function evidence are concordant enough for conservative domain-level annotation.
g14411.t1.p1	g14411		g14411.t1	No Swiss-Prot hit detected	Nematode homolog: tr|A0AA36DJY6|A0AA36DJY6_CYLNA (E=1.4699999999999997e-103)	Lectin_C: Lectin	Preliminary candidate: Phobius SP-positive and TMHMM 0 TMHs; final consensus pending SignalP/TargetP	Not available in supplied DE tables			Adjusted P not supplied	High Confidence	86.49	6py1-assembly1_A	3.033e-11	0.259	coverage % not supplied; aligned length 127 aa (query 20-144)	GO:0034309	0.3579	No DALI support supplied	No COFACTOR support supplied	Not tiered	Sequence, structural, and predicted-function evidence are concordant enough for conservative domain-level annotation.
g14447.t1.p1	g14447		g14447.t1	No Swiss-Prot hit detected	Nematode homolog: tr|A0AA36HCB7|A0AA36HCB7_CYLNA (E=1.5399999999999994e-253)	DUF7753: Domain	Preliminary candidate: Phobius SP-positive and TMHMM 0 TMHs; final consensus pending SignalP/TargetP	Not available in supplied DE tables			Adjusted P not supplied	Partial Confidence	69.42	2ag2-assembly1_A	2.173e-04	0.138	coverage % not supplied; aligned length 191 aa (query 50-240)	GO:0061035	0.2017	No DALI support supplied	No COFACTOR support supplied	Not tiered	Sequence, structural, and predicted-function evidence are concordant enough for conservative domain-level annotation.
g14489.t1.p1	g14489		g14489.t1	No Swiss-Prot hit detected	Nematode homolog: tr|A0A016SIA7|A0A016SIA7_9BILA (E=6.559999999999999e-86)	SLR1-BP: S	Preliminary candidate: Phobius SP-positive and TMHMM 0 TMHs; final consensus pending SignalP/TargetP	Not available in supplied DE tables			Adjusted P not supplied	High Confidence	78.92	5nce-assembly1_A	5.513e-01	0.272	coverage % not supplied; aligned length 44 aa (query 74-117)	GO:0048762	0.2654	No DALI support supplied	No COFACTOR support supplied	Not tiered	Sequence, structural, and predicted-function evidence are concordant enough for conservative domain-level annotation.
g14490.t1.p1	g14490		g14490.t1	No Swiss-Prot hit detected	Nematode homolog: tr|A0ABR1C255|A0ABR1C255_NECAM (E=2.7499999999999993e-123)	Ly-6_related: Caenorhabditis	Preliminary candidate: Phobius SP-positive and TMHMM 0 TMHs; final consensus pending SignalP/TargetP	Not available in supplied DE tables			Adjusted P not supplied	High Confidence	81.06	1ywh-assembly3_I	1.253e-01	0.161	coverage % not supplied; aligned length 140 aa (query 18-157)	GO:0050805	0.2637	No DALI support supplied	No COFACTOR support supplied	Not tiered	Sequence, structural, and predicted-function evidence are concordant enough for conservative domain-level annotation.
g14500.t1.p1	g14500		g14500.t1	No Swiss-Prot hit detected	Nematode homolog: tr|A0A3P7I8U1|A0A3P7I8U1_STRVU (E=1.6499999999999994e-176)	C_tripleX: Cysteine	Preliminary candidate: Phobius SP-positive and TMHMM 0 TMHs; final consensus pending SignalP/TargetP	Not available in supplied DE tables			Adjusted P not supplied	Low Confidence	37.78	2yz0-assembly1_A	5.599e+00	0.092	coverage % not supplied; aligned length 54 aa (query 113-166)	GO:0048762	0.4391	No DALI support supplied	No COFACTOR support supplied	Not tiered	Low-confidence AlphaFold2 model; retain as weakly annotated and avoid strong functional claims.
g14507.t1.p1	g14507		g14507.t1	No Swiss-Prot hit detected	Nematode homolog: tr|A0A0B1TJW5|A0A0B1TJW5_OESDE (E=6.879999999999999e-32)	CAP: Cysteine-rich	Preliminary candidate: Phobius SP-positive and TMHMM 0 TMHs; final consensus pending SignalP/TargetP	Not available in supplied DE tables			Adjusted P not supplied	Partial Confidence	66.14	3nt8-assembly2_B	4.805e-07	0.353	coverage % not supplied; aligned length 145 aa (query 21-160)	GO:0050805	0.2161	No DALI support supplied	No COFACTOR support supplied	Not tiered	Sequence, structural, and predicted-function evidence are concordant enough for conservative domain-level annotation.
g14507.t2.p1	g14507		g14507.t2	No Swiss-Prot hit detected	Nematode homolog: tr|A0A0B1TJW5|A0A0B1TJW5_OESDE (E=1.5199999999999998e-31)	CAP: Cysteine-rich	Preliminary candidate: Phobius SP-positive and TMHMM 0 TMHs; final consensus pending SignalP/TargetP	Not available in supplied DE tables			Adjusted P not supplied	Not supplied	Not supplied	No Foldseek hit reported	Not supplied	Not supplied	Not supplied	GO:0009867	0.1881	No DALI support supplied	No COFACTOR support supplied	Not tiered	Structure-guided signal present but incomplete; use as hypothesis-generating annotation only.
g1453.t2.p1	g1453		g1453.t2	No Swiss-Prot hit detected	Nematode homolog: tr|A0AA36GSL1|A0AA36GSL1_CYLNA (E=6.940000000000001e-55)	PAN_1: PAN	Preliminary candidate: Phobius SP-positive and TMHMM 0 TMHs; final consensus pending SignalP/TargetP	Not available in supplied DE tables			Adjusted P not supplied	High Confidence	75.82	3hmr-assembly1_A	4.410e-03	0.202	coverage % not supplied; aligned length 82 aa (query 27-102)	GO:0050805	0.2339	No DALI support supplied	No COFACTOR support supplied	Not tiered	Sequence, structural, and predicted-function evidence are concordant enough for conservative domain-level annotation.
g14537.t1.p1	g14537		g14537.t1	No Swiss-Prot hit detected	Nematode homolog: tr|A0A016T352|A0A016T352_9BILA (E=3.779999999999999e-91)	zf-ANAPC11: Anaphase-promoting	Preliminary candidate: Phobius SP-positive and TMHMM 0 TMHs; final consensus pending SignalP/TargetP	Not available in supplied DE tables			Adjusted P not supplied	High Confidence	71.35	6gbi-assembly1_A	2.437e-01	0.169	coverage % not supplied; aligned length 116 aa (query 18-133)	GO:0045348	0.2917	No DALI support supplied	No COFACTOR support supplied	Not tiered	Sequence, structural, and predicted-function evidence are concordant enough for conservative domain-level annotation.
g14567.t1.p1	g14567		g14567.t1	No Swiss-Prot hit detected	Nematode homolog: tr|A0AA36DTJ6|A0AA36DTJ6_CYLNA (E=2.63e-27)	DEC-1_C: Dec-1	Preliminary candidate: Phobius SP-positive and TMHMM 0 TMHs; final consensus pending SignalP/TargetP	Not available in supplied DE tables			Adjusted P not supplied	Partial Confidence	51.5	No Foldseek hit reported	Not supplied	Not supplied	Not supplied	GO:0007567	0.2197	No DALI support supplied	No COFACTOR support supplied	Not tiered	Structure-guided signal present but incomplete; use as hypothesis-generating annotation only.
g14572.t1.p1	g14572		g14572.t1	No Swiss-Prot hit detected	Nematode homolog: tr|A0A3P7JCR5|A0A3P7JCR5_STRVU (E=1.43e-35)	No Pfam/domain annotation reported	Preliminary candidate: Phobius SP-positive and TMHMM 0 TMHs; final consensus pending SignalP/TargetP	Not available in supplied DE tables			Adjusted P not supplied	Not supplied	Not supplied	No Foldseek hit reported	Not supplied	Not supplied	Not supplied	GO:0006534	0.7855	No DALI support supplied	No COFACTOR support supplied	Not tiered	Structure-guided signal present but incomplete; use as hypothesis-generating annotation only.
g14626.t1.p1	g14626		g14626.t1	No Swiss-Prot hit detected	Nematode homolog: tr|A0A3P7JT29|A0A3P7JT29_STRVU (E=1.3599999999999998e-97)	ASPRs: Ancylostoma-associated	Preliminary candidate: Phobius SP-positive and TMHMM 0 TMHs; final consensus pending SignalP/TargetP	Not available in supplied DE tables			Adjusted P not supplied	High Confidence	75.24	3s6v-assembly1_A	1.943e-13	0.283	coverage % not supplied; aligned length 175 aa (query 38-212)	GO:2001141	0.2384	No DALI support supplied	No COFACTOR support supplied	Not tiered	Sequence, structural, and predicted-function evidence are concordant enough for conservative domain-level annotation.
g14638.t1.p1	g14638		g14638.t1	No Swiss-Prot hit detected	Nematode homolog: tr|A0A3P7IDJ6|A0A3P7IDJ6_STRVU (E=2.36e-06)	RDM3_C: RDM3	Preliminary candidate: Phobius SP-positive and TMHMM 0 TMHs; final consensus pending SignalP/TargetP	Not available in supplied DE tables			Adjusted P not supplied	Not supplied	Not supplied	No Foldseek hit reported	Not supplied	Not supplied	Not supplied	GO:2001141	0.3687	No DALI support supplied	No COFACTOR support supplied	Not tiered	Structure-guided signal present but incomplete; use as hypothesis-generating annotation only.
g14665.t1.p1	g14665		g14665.t1	No Swiss-Prot hit detected	Nematode homolog: tr|A0AA36H936|A0AA36H936_CYLNA (E=2.529999999999999e-122)	DB	Preliminary candidate: Phobius SP-positive and TMHMM 0 TMHs; final consensus pending SignalP/TargetP	Not available in supplied DE tables			Adjusted P not supplied	High Confidence	88.81	6xss-assembly1_A	3.800e+00	0.143	coverage % not supplied; aligned length 150 aa (query 22-171)	GO:0048762	0.3385	No DALI support supplied	No COFACTOR support supplied	Not tiered	Sequence, structural, and predicted-function evidence are concordant enough for conservative domain-level annotation.
g14720.t1.p1	g14720		g14720.t1	No Swiss-Prot hit detected	Nematode homolog: tr|A0A0C2DXH4|A0A0C2DXH4_9BILA (E=2.4299999999999993e-122)	DUF1096: Protein	Preliminary candidate: Phobius SP-positive and TMHMM 0 TMHs; final consensus pending SignalP/TargetP	Not available in supplied DE tables			Adjusted P not supplied	Low Confidence	44.6	6cn9-assembly1_A	1.202e-01	0.134	coverage % not supplied; aligned length 83 aa (query 24-106)	GO:0048762	0.288	No DALI support supplied	No COFACTOR support supplied	Not tiered	Low-confidence AlphaFold2 model; retain as weakly annotated and avoid strong functional claims.
g14727.t1.p1	g14727		g14727.t1	No Swiss-Prot hit detected	Nematode homolog: tr|A0A3P7KJ75|A0A3P7KJ75_STRVU (E=1.59e-32)	No Pfam/domain annotation reported	Preliminary candidate: Phobius SP-positive and TMHMM 0 TMHs; final consensus pending SignalP/TargetP	Not available in supplied DE tables			Adjusted P not supplied	Not supplied	Not supplied	No Foldseek hit reported	Not supplied	Not supplied	Not supplied	GO:0061035	0.3989	No DALI support supplied	No COFACTOR support supplied	Not tiered	Structure-guided signal present but incomplete; use as hypothesis-generating annotation only.
g14727.t2.p1	g14727		g14727.t2	No Swiss-Prot hit detected	Nematode homolog: tr|A0A3P7KJ75|A0A3P7KJ75_STRVU (E=1.59e-32)	No Pfam/domain annotation reported	Preliminary candidate: Phobius SP-positive and TMHMM 0 TMHs; final consensus pending SignalP/TargetP	Not available in supplied DE tables			Adjusted P not supplied	Partial Confidence	51.57	No Foldseek hit reported	Not supplied	Not supplied	Not supplied	GO:0061035	0.3989	No DALI support supplied	No COFACTOR support supplied	Not tiered	Structure-guided signal present but incomplete; use as hypothesis-generating annotation only.
g14728.t1.p1	g14728		g14728.t1	No Swiss-Prot hit detected	Nematode homolog: tr|A0A3P7KJ75|A0A3P7KJ75_STRVU (E=1.7e-27)	No Pfam/domain annotation reported	Preliminary candidate: Phobius SP-positive and TMHMM 0 TMHs; final consensus pending SignalP/TargetP	Not available in supplied DE tables			Adjusted P not supplied	Low Confidence	45.01	No Foldseek hit reported	Not supplied	Not supplied	Not supplied	GO:0061035	0.4245	No DALI support supplied	No COFACTOR support supplied	Not tiered	Low-confidence AlphaFold2 model; retain as weakly annotated and avoid strong functional claims.
g14743.t1.p1	g14743		g14743.t1	No Swiss-Prot hit detected	Nematode homolog: tr|A0A016UWS4|A0A016UWS4_9BILA (E=0.0)	No Pfam/domain annotation reported	Preliminary candidate: Phobius SP-positive and TMHMM 0 TMHs; final consensus pending SignalP/TargetP	Not available in supplied DE tables			Adjusted P not supplied	High Confidence	73.1	3b43-assembly1_A	7.079e-15	0.094	coverage % not supplied; aligned length 696 aa (query 129-824)	GO:0050805	0.2029	No DALI support supplied	No COFACTOR support supplied	Not tiered	Sequence, structural, and predicted-function evidence are concordant enough for conservative domain-level annotation.
g14750.t1.p1	g14750		g14750.t1	No Swiss-Prot hit detected	Nematode homolog: tr|A0AA36DQI7|A0AA36DQI7_CYLNA (E=3.9799999999999984e-141)	CPG4: Chondroitin	Preliminary candidate: Phobius SP-positive and TMHMM 0 TMHs; final consensus pending SignalP/TargetP	Not available in supplied DE tables			Adjusted P not supplied	Not supplied	Not supplied	No Foldseek hit reported	Not supplied	Not supplied	Not supplied	GO:0034309	0.3196	No DALI support supplied	No COFACTOR support supplied	Not tiered	Structure-guided signal present but incomplete; use as hypothesis-generating annotation only.
g14774.t1.p1	g14774		g14774.t1	No Swiss-Prot hit detected	Nematode homolog: tr|A0AA36HGV5|A0AA36HGV5_CYLNA (E=2.8599999999999994e-166)	No Pfam/domain annotation reported	Not classified as secretome candidate in supplied files	Not available in supplied DE tables			Adjusted P not supplied	Partial Confidence	61.69	7pag-assembly1_A	4.060e-04	0.097	coverage % not supplied; aligned length 187 aa (query 92-257)	GO:0007567	0.2635	No DALI support supplied	No COFACTOR support supplied	Not tiered	Secretome-associated candidate with structural and GO-support; suitable for cautious effector/host-interface hypothesis generation.
g14775.t1.p1	g14775		g14775.t1	No Swiss-Prot hit detected	Nematode homolog: tr|A0AA36HGF9|A0AA36HGF9_CYLNA (E=4.05e-54)	FAM176	Preliminary candidate: Phobius SP-positive and TMHMM 0 TMHs; final consensus pending SignalP/TargetP	Not available in supplied DE tables			Adjusted P not supplied	Partial Confidence	62.06	No Foldseek hit reported	Not supplied	Not supplied	Not supplied	GO:0034309	0.2846	No DALI support supplied	No COFACTOR support supplied	Not tiered	Structure-guided signal present but incomplete; use as hypothesis-generating annotation only.
g14778.t1.p1	g14778		g14778.t1	No Swiss-Prot hit detected	Nematode homolog: tr|A0AA36HHC8|A0AA36HHC8_CYLNA (E=1.31e-125)	Potex_coat: Potexvirus	Preliminary candidate: Phobius SP-positive and TMHMM 0 TMHs; final consensus pending SignalP/TargetP	Not available in supplied DE tables			Adjusted P not supplied	Not supplied	Not supplied	No Foldseek hit reported	Not supplied	Not supplied	Not supplied	GO:0050805	0.2102	No DALI support supplied	No COFACTOR support supplied	Not tiered	Structure-guided signal present but incomplete; use as hypothesis-generating annotation only.
g14797.t1.p1	g14797		g14797.t1	No Swiss-Prot hit detected	Nematode homolog: tr|A0A0B1RV99|A0A0B1RV99_OESDE (E=1.32e-15)	Slp: Outer	Preliminary candidate: Phobius SP-positive and TMHMM 0 TMHs; final consensus pending SignalP/TargetP	Not available in supplied DE tables			Adjusted P not supplied	Low Confidence	46.92	2fft-assembly1_A	1.347e+00	0.148	coverage % not supplied; aligned length 80 aa (query 55-134)	GO:0034309	0.2404	No DALI support supplied	No COFACTOR support supplied	Not tiered	Low-confidence AlphaFold2 model; retain as weakly annotated and avoid strong functional claims.
g14818.t1.p1	g14818		g14818.t1	No Swiss-Prot hit detected	Nematode homolog: tr|A0AA36MHS1|A0AA36MHS1_CYLNA (E=1.0299999999999999e-92)	No Pfam/domain annotation reported	Preliminary candidate: Phobius SP-positive and TMHMM 0 TMHs; final consensus pending SignalP/TargetP	Not available in supplied DE tables			Adjusted P not supplied	Partial Confidence	56.52	7ltc-assembly1_B	7.840e+00	0.166	coverage % not supplied; aligned length 60 aa (query 54-109)	GO:0050805	0.2685	No DALI support supplied	No COFACTOR support supplied	Not tiered	Sequence, structural, and predicted-function evidence are concordant enough for conservative domain-level annotation.
g14818.t2.p1	g14818		g14818.t2	No Swiss-Prot hit detected	Nematode homolog: tr|A0AA36MHS1|A0AA36MHS1_CYLNA (E=1.13e-59)	No Pfam/domain annotation reported	Preliminary candidate: Phobius SP-positive and TMHMM 0 TMHs; final consensus pending SignalP/TargetP	Not available in supplied DE tables			Adjusted P not supplied	Partial Confidence	60.84	No Foldseek hit reported	Not supplied	Not supplied	Not supplied	GO:0033592	0.264	No DALI support supplied	No COFACTOR support supplied	Not tiered	Structure-guided signal present but incomplete; use as hypothesis-generating annotation only.
g14824.t1.p1	g14824		g14824.t1	No Swiss-Prot hit detected	Nematode homolog: tr|A0A368GID7|A0A368GID7_ANCCA (E=3.3399999999999996e-84)	Thi_PPkinase_C: Thiamin	Preliminary candidate: Phobius SP-positive and TMHMM 0 TMHs; final consensus pending SignalP/TargetP	Not available in supplied DE tables			Adjusted P not supplied	Low Confidence	47.31	5cuk-assembly1_A	5.787e-01	0.134	coverage % not supplied; aligned length 64 aa (query 47-110)	GO:0034309	0.2571	No DALI support supplied	No COFACTOR support supplied	Not tiered	Low-confidence AlphaFold2 model; retain as weakly annotated and avoid strong functional claims.
g14828.t1.p1	g14828		g14828.t1	No Swiss-Prot hit detected	Nematode homolog: tr|A0A016TYV8|A0A016TYV8_9BILA (E=5.229999999999999e-59)	PAN_3: PAN-like	Preliminary candidate: Phobius SP-positive and TMHMM 0 TMHs; final consensus pending SignalP/TargetP	Not available in supplied DE tables			Adjusted P not supplied	High Confidence	86.53	1hky-assembly1_A	2.930e-02	0.133	coverage % not supplied; aligned length 75 aa (query 25-97)	GO:0019329	0.1781	No DALI support supplied	No COFACTOR support supplied	Not tiered	Sequence, structural, and predicted-function evidence are concordant enough for conservative domain-level annotation.
g14829.t1.p1	g14829		g14829.t1	No Swiss-Prot hit detected	Nematode homolog: tr|A0A0B1SU85|A0A0B1SU85_OESDE (E=3.8899999999999993e-47)	TIMP: Tissue	Preliminary candidate: Phobius SP-positive and TMHMM 0 TMHs; final consensus pending SignalP/TargetP	Not available in supplied DE tables			Adjusted P not supplied	High Confidence	79.48	2e2d-assembly1_C	1.487e-10	0.279	coverage % not supplied; aligned length 120 aa (query 17-136)	GO:0061035	0.2285	No DALI support supplied	No COFACTOR support supplied	Not tiered	Sequence, structural, and predicted-function evidence are concordant enough for conservative domain-level annotation.
g14831.t1.p1	g14831		g14831.t1	No Swiss-Prot hit detected	Nematode homolog: tr|A0A016UZ79|A0A016UZ79_9BILA (E=8.209999999999997e-155)	Lustrin_cystein: Lustrin,	Preliminary candidate: Phobius SP-positive and TMHMM 0 TMHs; final consensus pending SignalP/TargetP	Not available in supplied DE tables			Adjusted P not supplied	High Confidence	81.7	6ywx-assembly1_1	1.445e-03	0.107	coverage % not supplied; aligned length 220 aa (query 74-293)	GO:0009867	0.2506	No DALI support supplied	No COFACTOR support supplied	Not tiered	Sequence, structural, and predicted-function evidence are concordant enough for conservative domain-level annotation.
g14865.t1.p1	g14865		g14865.t1	No Swiss-Prot hit detected	Nematode homolog: tr|A0ABR1E3M5|A0ABR1E3M5_NECAM (E=1.6199999999999998e-107)	DUF5352: Family	Preliminary candidate: Phobius SP-positive and TMHMM 0 TMHs; final consensus pending SignalP/TargetP	Not available in supplied DE tables			Adjusted P not supplied	Not supplied	Not supplied	No Foldseek hit reported	Not supplied	Not supplied	Not supplied	GO:0032995	0.1917	No DALI support supplied	No COFACTOR support supplied	Not tiered	Structure-guided signal present but incomplete; use as hypothesis-generating annotation only.
g14884.t1.p1	g14884		g14884.t1	No Swiss-Prot hit detected	Nematode homolog: tr|A0AA36HGM1|A0AA36HGM1_CYLNA (E=0.0)	EB	Preliminary candidate: Phobius SP-positive and TMHMM 0 TMHs; final consensus pending SignalP/TargetP	Not available in supplied DE tables			Adjusted P not supplied	Not supplied	Not supplied	No Foldseek hit reported	Not supplied	Not supplied	Not supplied	GO:0032995	0.4421	No DALI support supplied	No COFACTOR support supplied	Not tiered	Structure-guided signal present but incomplete; use as hypothesis-generating annotation only.
g14884.t3.p1	g14884		g14884.t3	No Swiss-Prot hit detected	Nematode homolog: tr|A0ABR1EAH6|A0ABR1EAH6_NECAM (E=0.0)	EB	Preliminary candidate: Phobius SP-positive and TMHMM 0 TMHs; final consensus pending SignalP/TargetP	Not available in supplied DE tables			Adjusted P not supplied	Not supplied	Not supplied	No Foldseek hit reported	Not supplied	Not supplied	Not supplied	GO:0032995	0.4207	No DALI support supplied	No COFACTOR support supplied	Not tiered	Structure-guided signal present but incomplete; use as hypothesis-generating annotation only.
g14884.t4.p1	g14884		g14884.t4	No Swiss-Prot hit detected	Nematode homolog: tr|A0AA36HGM1|A0AA36HGM1_CYLNA (E=0.0)	EB	Preliminary candidate: Phobius SP-positive and TMHMM 0 TMHs; final consensus pending SignalP/TargetP	Not available in supplied DE tables			Adjusted P not supplied	Partial Confidence	60.5	4xbm-assembly2_B	2.749e-02	0.198	coverage % not supplied; aligned length 261 aa (query 741-1001)	GO:0032995	0.3985	No DALI support supplied	No COFACTOR support supplied	Not tiered	Sequence, structural, and predicted-function evidence are concordant enough for conservative domain-level annotation.
g1493.t1.p1	g1493		g1493.t1	No Swiss-Prot hit detected	Nematode homolog: tr|A0A016T3I9|A0A016T3I9_9BILA (E=1.6299999999999996e-86)	zf-ANAPC11: Anaphase-promoting	Preliminary candidate: Phobius SP-positive and TMHMM 0 TMHs; final consensus pending SignalP/TargetP	Not available in supplied DE tables			Adjusted P not supplied	High Confidence	70.12	6ion-assembly1_A	4.286e-01	0.132	coverage % not supplied; aligned length 112 aa (query 21-132)	GO:0050805	0.2637	No DALI support supplied	No COFACTOR support supplied	Not tiered	Sequence, structural, and predicted-function evidence are concordant enough for conservative domain-level annotation.
g14976.t1.p1	g14976		g14976.t1	No Swiss-Prot hit detected	Nematode homolog: tr|A0AA36GYZ9|A0AA36GYZ9_CYLNA (E=2.1399999999999992e-187)	No Pfam/domain annotation reported	Preliminary candidate: Phobius SP-positive and TMHMM 0 TMHs; final consensus pending SignalP/TargetP	Not available in supplied DE tables			Adjusted P not supplied	Partial Confidence	59.66	2z65-assembly3_C	1.903e-02	0.08	coverage % not supplied; aligned length 260 aa (query 24-283)	GO:0048762	0.2896	No DALI support supplied	No COFACTOR support supplied	Not tiered	Sequence, structural, and predicted-function evidence are concordant enough for conservative domain-level annotation.
g14992.t1.p1	g14992		g14992.t1	No Swiss-Prot hit detected	Nematode homolog: tr|A0ABR1CZX7|A0ABR1CZX7_NECAM (E=6.619999999999997e-224)	VWA: von	Preliminary candidate: Phobius SP-positive and TMHMM 0 TMHs; final consensus pending SignalP/TargetP	Not available in supplied DE tables			Adjusted P not supplied	High Confidence	85.99	4cn8-assembly1_A	1.311e-21	0.144	coverage % not supplied; aligned length 398 aa (query 25-422)	GO:0045348	0.3263	No DALI support supplied	No COFACTOR support supplied	Not tiered	Sequence, structural, and predicted-function evidence are concordant enough for conservative domain-level annotation.
g15004.t1.p1	g15004		g15004.t1	No Swiss-Prot hit detected	Nematode homolog: tr|A0A3P7JUH2|A0A3P7JUH2_STRVU (E=1.8599999999999995e-118)	DUF7741: Domain	Preliminary candidate: Phobius SP-positive and TMHMM 0 TMHs; final consensus pending SignalP/TargetP	Not available in supplied DE tables			Adjusted P not supplied	Not supplied	Not supplied	No Foldseek hit reported	Not supplied	Not supplied	Not supplied	GO:0090501	0.3719	No DALI support supplied	No COFACTOR support supplied	Not tiered	Structure-guided signal present but incomplete; use as hypothesis-generating annotation only.
g15004.t2.p1	g15004		g15004.t2	No Swiss-Prot hit detected	Nematode homolog: tr|A0A3P7JUH2|A0A3P7JUH2_STRVU (E=8.459999999999998e-122)	DUF7741: Domain	Preliminary candidate: Phobius SP-positive and TMHMM 0 TMHs; final consensus pending SignalP/TargetP	Not available in supplied DE tables			Adjusted P not supplied	Partial Confidence	53.34	6aex-assembly1_U	2.136e-04	0.171	coverage % not supplied; aligned length 192 aa (query 17-208)	GO:0090501	0.3561	No DALI support supplied	No COFACTOR support supplied	Not tiered	Sequence, structural, and predicted-function evidence are concordant enough for conservative domain-level annotation.
g15015.t1.p1	g15015		g15015.t1	No Swiss-Prot hit detected	Nematode homolog: tr|A0ABR1DFP9|A0ABR1DFP9_NECAM (E=1.0899999999999998e-80)	QVR: Quiver	Preliminary candidate: Phobius SP-positive and TMHMM 0 TMHs; final consensus pending SignalP/TargetP	Not available in supplied DE tables			Adjusted P not supplied	High Confidence	71.35	3era-assembly1_B	1.630e-03	0.209	coverage % not supplied; aligned length 79 aa (query 18-96)	GO:0034309	0.292	No DALI support supplied	No COFACTOR support supplied	Not tiered	Sequence, structural, and predicted-function evidence are concordant enough for conservative domain-level annotation.
g15040.t1.p1	g15040		g15040.t1	No Swiss-Prot hit detected	Nematode homolog: tr|A0AA36LZG3|A0AA36LZG3_CYLNA (E=3.4599999999999996e-81)	Activin_recp: Activin	Preliminary candidate: Phobius SP-positive and TMHMM 0 TMHs; final consensus pending SignalP/TargetP	Not available in supplied DE tables			Adjusted P not supplied	Partial Confidence	57.82	6e7k-assembly2_D	9.258e-04	0.178	coverage % not supplied; aligned length 81 aa (query 16-96)	GO:0045348	0.2158	No DALI support supplied	No COFACTOR support supplied	Not tiered	Sequence, structural, and predicted-function evidence are concordant enough for conservative domain-level annotation.
g15041.t1.p1	g15041		g15041.t1	No Swiss-Prot hit detected	Nematode homolog: tr|A0A7I4XTJ3|A0A7I4XTJ3_HAECO (E=8.81e-68)	Activin_recp: Activin	Preliminary candidate: Phobius SP-positive and TMHMM 0 TMHs; final consensus pending SignalP/TargetP	Not available in supplied DE tables			Adjusted P not supplied	Partial Confidence	61.11	6oaz-assembly1_E	3.719e-04	0.202	coverage % not supplied; aligned length 81 aa (query 15-95)	GO:0050805	0.2023	No DALI support supplied	No COFACTOR support supplied	Not tiered	Sequence, structural, and predicted-function evidence are concordant enough for conservative domain-level annotation.
g15076.t1.p1	g15076		g15076.t1	No Swiss-Prot hit detected	Nematode homolog: tr|A0AA36MGL7|A0AA36MGL7_CYLNA (E=1.9399999999999997e-91)	No Pfam/domain annotation reported	Preliminary candidate: Phobius SP-positive and TMHMM 0 TMHs; final consensus pending SignalP/TargetP	Not available in supplied DE tables			Adjusted P not supplied	Partial Confidence	64.86	6ldi-assembly1_F	7.369e+00	0.125	coverage % not supplied; aligned length 135 aa (query 39-142)	GO:0034309	0.2693	No DALI support supplied	No COFACTOR support supplied	Not tiered	Sequence, structural, and predicted-function evidence are concordant enough for conservative domain-level annotation.
g15087.t1.p1	g15087		g15087.t1	No Swiss-Prot hit detected	Nematode homolog: tr|A0ABR1CTS8|A0ABR1CTS8_NECAM (E=4.519999999999999e-154)	MalM: Maltose	Preliminary candidate: Phobius SP-positive and TMHMM 0 TMHs; final consensus pending SignalP/TargetP	Not available in supplied DE tables			Adjusted P not supplied	Low Confidence	41.83	2kz3-assembly1_A	5.354e+00	0.175	coverage % not supplied; aligned length 72 aa (query 229-299)	GO:0007567	0.2117	No DALI support supplied	No COFACTOR support supplied	Not tiered	Low-confidence AlphaFold2 model; retain as weakly annotated and avoid strong functional claims.
g15088.t1.p1	g15088		g15088.t1	No Swiss-Prot hit detected	Nematode homolog: tr|A0A3P7J1S8|A0A3P7J1S8_STRVU (E=5.7599999999999994e-111)	E1_DerP2_DerF2: ML	Preliminary candidate: Phobius SP-positive and TMHMM 0 TMHs; final consensus pending SignalP/TargetP	Not available in supplied DE tables			Adjusted P not supplied	High Confidence	89.81	6w5v-assembly1_D	4.810e-11	0.231	coverage % not supplied; aligned length 137 aa (query 24-160)	GO:0050805	0.1882	No DALI support supplied	No COFACTOR support supplied	Not tiered	Sequence, structural, and predicted-function evidence are concordant enough for conservative domain-level annotation.
g1511.t1.p1	g1511		g1511.t1	No Swiss-Prot hit detected	Nematode homolog: tr|A0AA36MA52|A0AA36MA52_CYLNA (E=1.9099999999999996e-44)	No Pfam/domain annotation reported	Preliminary candidate: Phobius SP-positive and TMHMM 0 TMHs; final consensus pending SignalP/TargetP	Not available in supplied DE tables			Adjusted P not supplied	Low Confidence	47.7	2qyp-assembly1_A	7.053e-02	0.243	coverage % not supplied; aligned length 76 aa (query 52-127)	GO:0045348	0.2351	No DALI support supplied	No COFACTOR support supplied	Not tiered	Low-confidence AlphaFold2 model; retain as weakly annotated and avoid strong functional claims.
g15112.t1.p1	g15112		g15112.t1	No Swiss-Prot hit detected	Nematode homolog: tr|A0A016UMP2|A0A016UMP2_9BILA (E=3.509999999999999e-112)	THAP4_heme-bd: THAP4-like,	Preliminary candidate: Phobius SP-positive and TMHMM 0 TMHs; final consensus pending SignalP/TargetP	Not available in supplied DE tables			Adjusted P not supplied	High Confidence	86.15	3ia8-assembly1_A	1.027e-07	0.188	coverage % not supplied; aligned length 166 aa (query 28-193)	GO:0043649	0.1698	No DALI support supplied	No COFACTOR support supplied	Not tiered	Sequence, structural, and predicted-function evidence are concordant enough for conservative domain-level annotation.
g1513.t1.p1	g1513		g1513.t1	No Swiss-Prot hit detected	Nematode homolog: tr|A0A3P7IM54|A0A3P7IM54_STRVU (E=2.31e-65)	C_tripleX: Cysteine	Preliminary candidate: Phobius SP-positive and TMHMM 0 TMHs; final consensus pending SignalP/TargetP	Not available in supplied DE tables			Adjusted P not supplied	Low Confidence	48.79	4ex9-assembly1_A	5.931e+00	0.142	coverage % not supplied; aligned length 49 aa (query 316-364)	GO:0048762	0.3236	No DALI support supplied	No COFACTOR support supplied	Not tiered	Low-confidence AlphaFold2 model; retain as weakly annotated and avoid strong functional claims.
g15152.t1.p1	g15152		g15152.t1	No Swiss-Prot hit detected	Nematode homolog: tr|A0AA36GJ24|A0AA36GJ24_CYLNA (E=8.88e-112)	Ground-like	Preliminary candidate: Phobius SP-positive and TMHMM 0 TMHs; final consensus pending SignalP/TargetP	Not available in supplied DE tables			Adjusted P not supplied	Not supplied	Not supplied	No Foldseek hit reported	Not supplied	Not supplied	Not supplied	GO:0050805	0.2548	No DALI support supplied	No COFACTOR support supplied	Not tiered	Structure-guided signal present but incomplete; use as hypothesis-generating annotation only.
g15152.t2.p1	g15152		g15152.t2	No Swiss-Prot hit detected	Nematode homolog: tr|A0AA36GJ24|A0AA36GJ24_CYLNA (E=5.469999999999998e-109)	Ground-like	Preliminary candidate: Phobius SP-positive and TMHMM 0 TMHs; final consensus pending SignalP/TargetP	Not available in supplied DE tables			Adjusted P not supplied	Partial Confidence	64.58	3rjs-assembly1_A-2	1.179e-03	0.13	coverage % not supplied; aligned length 67 aa (query 159-225)	GO:0050805	0.2665	No DALI support supplied	No COFACTOR support supplied	Not tiered	Sequence, structural, and predicted-function evidence are concordant enough for conservative domain-level annotation.
g15153.t1.p1	g15153		g15153.t1	No Swiss-Prot hit detected	Nematode homolog: tr|A0A3P7IIB8|A0A3P7IIB8_STRVU (E=2.73e-69)	DUF488-N3a: Active	Preliminary candidate: Phobius SP-positive and TMHMM 0 TMHs; final consensus pending SignalP/TargetP	Not available in supplied DE tables			Adjusted P not supplied	High Confidence	76.21	2xv9-assembly1_A	8.734e-01	0.192	coverage % not supplied; aligned length 108 aa (query 28-135)	GO:0009867	0.2187	No DALI support supplied	No COFACTOR support supplied	Not tiered	Sequence, structural, and predicted-function evidence are concordant enough for conservative domain-level annotation.
g15154.t1.p1	g15154		g15154.t1	No Swiss-Prot hit detected	Nematode homolog: tr|A0AA36DQ60|A0AA36DQ60_CYLNA (E=1.83e-27)	Stonustoxin_helical: Stonustoxin	Preliminary candidate: Phobius SP-positive and TMHMM 0 TMHs; final consensus pending SignalP/TargetP	Not available in supplied DE tables			Adjusted P not supplied	Partial Confidence	61.57	3rpm-assembly1_A	1.992e+00	0.181	coverage % not supplied; aligned length 77 aa (query 15-75)	GO:0045348	0.2031	No DALI support supplied	No COFACTOR support supplied	Not tiered	Sequence, structural, and predicted-function evidence are concordant enough for conservative domain-level annotation.
g15157.t1.p1	g15157		g15157.t1	No Swiss-Prot hit detected	Nematode homolog: tr|A0A3P7J2T7|A0A3P7J2T7_STRVU (E=1.59e-19)	No Pfam/domain annotation reported	Preliminary candidate: Phobius SP-positive and TMHMM 0 TMHs; final consensus pending SignalP/TargetP	Not available in supplied DE tables			Adjusted P not supplied	Low Confidence	45.71	No Foldseek hit reported	Not supplied	Not supplied	Not supplied	GO:0032995	0.357	No DALI support supplied	No COFACTOR support supplied	Not tiered	Low-confidence AlphaFold2 model; retain as weakly annotated and avoid strong functional claims.
g15159.t1.p1	g15159		g15159.t1	No Swiss-Prot hit detected	No nematode TrEMBL/NR homolog detected	Ig_NFAM1: NFAM1	Not classified as secretome candidate in supplied files	Not available in supplied DE tables			Adjusted P not supplied	Low Confidence	32.31	No Foldseek hit reported	Not supplied	Not supplied	Not supplied	GO:0061035	0.1854	No DALI support supplied	No COFACTOR support supplied	Not tiered	Low-confidence AlphaFold2 model; retain as weakly annotated and avoid strong functional claims.
g15165.t2.p1	g15165		g15165.t2	No Swiss-Prot hit detected	Nematode homolog: tr|A0ABR1DU87|A0ABR1DU87_NECAM (E=3.59e-29)	QVR: Quiver	Preliminary candidate: Phobius SP-positive and TMHMM 0 TMHs; final consensus pending SignalP/TargetP	Not available in supplied DE tables			Adjusted P not supplied	Low Confidence	41.45	No Foldseek hit reported	Not supplied	Not supplied	Not supplied	GO:0009867	0.2508	No DALI support supplied	No COFACTOR support supplied	Not tiered	Low-confidence AlphaFold2 model; retain as weakly annotated and avoid strong functional claims.
g15166.t1.p1	g15166		g15166.t1	No Swiss-Prot hit detected	Nematode homolog: tr|A0AA36DQY6|A0AA36DQY6_CYLNA (E=2.879999999999999e-209)	Lipase_2: Lipase	Preliminary candidate: Phobius SP-positive and TMHMM 0 TMHs; final consensus pending SignalP/TargetP	Not available in supplied DE tables			Adjusted P not supplied	High Confidence	91.07	4brs-assembly2_B	1.788e-13	0.208	coverage % not supplied; aligned length 296 aa (query 40-321)	GO:0032995	0.2543	No DALI support supplied	No COFACTOR support supplied	Not tiered	Sequence, structural, and predicted-function evidence are concordant enough for conservative domain-level annotation.
g15206.t1.p1	g15206		g15206.t1	No Swiss-Prot hit detected	Nematode homolog: tr|A0AA36H5X9|A0AA36H5X9_CYLNA (E=4.2299999999999985e-162)	DLH: Dienelactone	Preliminary candidate: Phobius SP-positive and TMHMM 0 TMHs; final consensus pending SignalP/TargetP	Not available in supplied DE tables			Adjusted P not supplied	High Confidence	90.77	7jiz-assembly1_B	1.702e-23	0.329	coverage % not supplied; aligned length 242 aa (query 36-277)	GO:0032995	0.1893	No DALI support supplied	No COFACTOR support supplied	Not tiered	Sequence, structural, and predicted-function evidence are concordant enough for conservative domain-level annotation.
g15207.t1.p1	g15207		g15207.t1	No Swiss-Prot hit detected	Nematode homolog: tr|A0A3P7IWX4|A0A3P7IWX4_STRVU (E=8.159999999999998e-128)	VWA: von	Preliminary candidate: Phobius SP-positive and TMHMM 0 TMHs; final consensus pending SignalP/TargetP	Not available in supplied DE tables			Adjusted P not supplied	High Confidence	88.96	1qc5-assembly1_B	1.125e-11	0.17	coverage % not supplied; aligned length 187 aa (query 40-219)	GO:0050805	0.1874	No DALI support supplied	No COFACTOR support supplied	Not tiered	Sequence, structural, and predicted-function evidence are concordant enough for conservative domain-level annotation.
g15208.t1.p1	g15208		g15208.t1	No Swiss-Prot hit detected	Nematode homolog: tr|A0A3P7LGM7|A0A3P7LGM7_STRVU (E=5.6199999999999975e-202)	VWA: von	Preliminary candidate: Phobius SP-positive and TMHMM 0 TMHs; final consensus pending SignalP/TargetP	Not available in supplied DE tables			Adjusted P not supplied	High Confidence	86.7	6snk-assembly2_B	1.669e-11	0.177	coverage % not supplied; aligned length 189 aa (query 40-228)	GO:0007567	0.2276	No DALI support supplied	No COFACTOR support supplied	Not tiered	Sequence, structural, and predicted-function evidence are concordant enough for conservative domain-level annotation.
g15209.t1.p1	g15209		g15209.t1	No Swiss-Prot hit detected	Nematode homolog: tr|A0AA36H625|A0AA36H625_CYLNA (E=6.129999999999997e-191)	VWA: von	Preliminary candidate: Phobius SP-positive and TMHMM 0 TMHs; final consensus pending SignalP/TargetP	Not available in supplied DE tables			Adjusted P not supplied	High Confidence	87.22	4cnb-assembly2_B	1.572e-11	0.157	coverage % not supplied; aligned length 191 aa (query 35-225)	GO:0007567	0.1614	No DALI support supplied	No COFACTOR support supplied	Not tiered	Sequence, structural, and predicted-function evidence are concordant enough for conservative domain-level annotation.
g15210.t1.p1	g15210		g15210.t1	No Swiss-Prot hit detected	Nematode homolog: tr|A0AA36H625|A0AA36H625_CYLNA (E=6.069999999999997e-195)	VWA: von	Preliminary candidate: Phobius SP-positive and TMHMM 0 TMHs; final consensus pending SignalP/TargetP	Not available in supplied DE tables			Adjusted P not supplied	High Confidence	89.06	6snk-assembly2_B	7.199e-12	0.186	coverage % not supplied; aligned length 189 aa (query 36-224)	GO:0032995	0.139	No DALI support supplied	No COFACTOR support supplied	Not tiered	Sequence, structural, and predicted-function evidence are concordant enough for conservative domain-level annotation.
g15220.t1.p1	g15220		g15220.t1	No Swiss-Prot hit detected	No nematode TrEMBL/NR homolog detected	Ground-like	Preliminary candidate: Phobius SP-positive and TMHMM 0 TMHs; final consensus pending SignalP/TargetP	Not available in supplied DE tables			Adjusted P not supplied	Low Confidence	39.54	6vxm-assembly1_A	1.370e-01	0.1	coverage % not supplied; aligned length 102 aa (query 62-144)	GO:0007264	0.2135	No DALI support supplied	No COFACTOR support supplied	Not tiered	Low-confidence AlphaFold2 model; retain as weakly annotated and avoid strong functional claims.
g15240.t1.p1	g15240		g15240.t1	No Swiss-Prot hit detected	Nematode homolog: tr|A0AA36H4X4|A0AA36H4X4_CYLNA (E=2.2099999999999996e-73)	DUF7773: Domain	Preliminary candidate: Phobius SP-positive and TMHMM 0 TMHs; final consensus pending SignalP/TargetP	Not available in supplied DE tables			Adjusted P not supplied	High Confidence	70.14	6ion-assembly1_A	1.144e-03	0.198	coverage % not supplied; aligned length 95 aa (query 27-121)	GO:0050805	0.2256	No DALI support supplied	No COFACTOR support supplied	Not tiered	Sequence, structural, and predicted-function evidence are concordant enough for conservative domain-level annotation.
g15267.t1.p1	g15267		g15267.t1	No Swiss-Prot hit detected	Nematode homolog: tr|A0AA36GUL2|A0AA36GUL2_CYLNA (E=3.02e-68)	Ig_3: Immunoglobulin	Preliminary candidate: Phobius SP-positive and TMHMM 0 TMHs; final consensus pending SignalP/TargetP	Not available in supplied DE tables			Adjusted P not supplied	Not supplied	Not supplied	No Foldseek hit reported	Not supplied	Not supplied	Not supplied	GO:0007567	0.2458	No DALI support supplied	No COFACTOR support supplied	Not tiered	Structure-guided signal present but incomplete; use as hypothesis-generating annotation only.
g15278.t1.p1	g15278		g15278.t1	No Swiss-Prot hit detected	Nematode homolog: tr|A0A3P7JR30|A0A3P7JR30_STRVU (E=7.319999999999999e-41)	ASPRs: Ancylostoma-associated	Preliminary candidate: Phobius SP-positive and TMHMM 0 TMHs; final consensus pending SignalP/TargetP	Not available in supplied DE tables			Adjusted P not supplied	High Confidence	78.77	4ly5-assembly1_A	8.967e-05	0.213	coverage % not supplied; aligned length 116 aa (query 42-129)	GO:0009867	0.2407	No DALI support supplied	No COFACTOR support supplied	Not tiered	Sequence, structural, and predicted-function evidence are concordant enough for conservative domain-level annotation.
g1529.t1.p1	g1529		g1529.t1	No Swiss-Prot hit detected	Nematode homolog: tr|A0AA36H003|A0AA36H003_CYLNA (E=1.95e-37)	Lectin_C: Lectin	Preliminary candidate: Phobius SP-positive and TMHMM 0 TMHs; final consensus pending SignalP/TargetP	Not available in supplied DE tables			Adjusted P not supplied	High Confidence	86.71	5kti-assembly1_A	2.897e-11	0.244	coverage % not supplied; aligned length 130 aa (query 25-154)	GO:0061035	0.3075	No DALI support supplied	No COFACTOR support supplied	Not tiered	Sequence, structural, and predicted-function evidence are concordant enough for conservative domain-level annotation.
g15328.t1.p1	g15328		g15328.t1	No Swiss-Prot hit detected	Nematode homolog: tr|A0AA36GRI4|A0AA36GRI4_CYLNA (E=1.6399999999999997e-32)	A_deaminase_N: Adenosine/AMP	Preliminary candidate: Phobius SP-positive and TMHMM 0 TMHs; final consensus pending SignalP/TargetP	Not available in supplied DE tables			Adjusted P not supplied	High Confidence	80.15	4gsk-assembly1_Z	2.782e-01	0.121	coverage % not supplied; aligned length 114 aa (query 38-131)	GO:0035265	0.2375	No DALI support supplied	No COFACTOR support supplied	Not tiered	Sequence, structural, and predicted-function evidence are concordant enough for conservative domain-level annotation.
g15335.t1.p1	g15335		g15335.t1	No Swiss-Prot hit detected	Nematode homolog: tr|A0AA36H421|A0AA36H421_CYLNA (E=2.0499999999999997e-54)	No Pfam/domain annotation reported	Preliminary candidate: Phobius SP-positive and TMHMM 0 TMHs; final consensus pending SignalP/TargetP	Not available in supplied DE tables			Adjusted P not supplied	Low Confidence	45.99	7lxk-assembly1_A	2.089e+00	0.189	coverage % not supplied; aligned length 36 aa (query 65-99)	GO:0061035	0.2618	No DALI support supplied	No COFACTOR support supplied	Not tiered	Low-confidence AlphaFold2 model; retain as weakly annotated and avoid strong functional claims.
g15343.t1.p1	g15343		g15343.t1	No Swiss-Prot hit detected	Nematode homolog: tr|A0A3P7KD11|A0A3P7KD11_STRVU (E=4.7099999999999997e-39)	SCVP: Secreted	Preliminary candidate: Phobius SP-positive and TMHMM 0 TMHs; final consensus pending SignalP/TargetP	Not available in supplied DE tables			Adjusted P not supplied	High Confidence	82.38	3bkt-assembly3_D	2.981e-03	0.138	coverage % not supplied; aligned length 93 aa (query 22-114)	GO:0051155	0.1616	No DALI support supplied	No COFACTOR support supplied	Not tiered	Sequence, structural, and predicted-function evidence are concordant enough for conservative domain-level annotation.
g15354.t1.p1	g15354		g15354.t1	No Swiss-Prot hit detected	No nematode TrEMBL/NR homolog detected	No Pfam/domain annotation reported	Preliminary candidate: Phobius SP-positive and TMHMM 0 TMHs; final consensus pending SignalP/TargetP	Not available in supplied DE tables			Adjusted P not supplied	Low Confidence	37.76	5ejy-assembly1_A	2.001e+00	0.112	coverage % not supplied; aligned length 176 aa (query 40-152)	GO:1900026	0.2142	No DALI support supplied	No COFACTOR support supplied	Not tiered	Low-confidence AlphaFold2 model; retain as weakly annotated and avoid strong functional claims.
g15362.t1.p1	g15362		g15362.t1	No Swiss-Prot hit detected	Nematode homolog: tr|A0A3P7LDI7|A0A3P7LDI7_STRVU (E=1.4699999999999997e-66)	SCVP: Secreted	Preliminary candidate: Phobius SP-positive and TMHMM 0 TMHs; final consensus pending SignalP/TargetP	Not available in supplied DE tables			Adjusted P not supplied	High Confidence	70.17	7mn2-assembly1_A	2.563e-03	0.113	coverage % not supplied; aligned length 90 aa (query 58-147)	GO:0061035	0.3127	No DALI support supplied	No COFACTOR support supplied	Not tiered	Sequence, structural, and predicted-function evidence are concordant enough for conservative domain-level annotation.
g15363.t1.p1	g15363		g15363.t1	No Swiss-Prot hit detected	Nematode homolog: tr|A0A3P7LDI7|A0A3P7LDI7_STRVU (E=4.6099999999999995e-62)	SCVP: Secreted	Preliminary candidate: Phobius SP-positive and TMHMM 0 TMHs; final consensus pending SignalP/TargetP	Not available in supplied DE tables			Adjusted P not supplied	High Confidence	70.89	7mn2-assembly1_A	4.714e-03	0.125	coverage % not supplied; aligned length 89 aa (query 54-142)	GO:0016117	0.2048	No DALI support supplied	No COFACTOR support supplied	Not tiered	Sequence, structural, and predicted-function evidence are concordant enough for conservative domain-level annotation.
g15366.t1.p1	g15366		g15366.t1	No Swiss-Prot hit detected	Nematode homolog: tr|A0A3P7LDI7|A0A3P7LDI7_STRVU (E=2.06e-52)	SCVP: Secreted	Preliminary candidate: Phobius SP-positive and TMHMM 0 TMHs; final consensus pending SignalP/TargetP	Not available in supplied DE tables			Adjusted P not supplied	High Confidence	80.46	7mn2-assembly1_A	6.524e-03	0.125	coverage % not supplied; aligned length 89 aa (query 40-128)	GO:0016117	0.1978	No DALI support supplied	No COFACTOR support supplied	Not tiered	Sequence, structural, and predicted-function evidence are concordant enough for conservative domain-level annotation.
g1540.t1.p1	g1540		g1540.t1	No Swiss-Prot hit detected	Nematode homolog: tr|A0AA36H303|A0AA36H303_CYLNA (E=2.56e-83)	TTR-52: Transthyretin-like	Preliminary candidate: Phobius SP-positive and TMHMM 0 TMHs; final consensus pending SignalP/TargetP	Not available in supplied DE tables			Adjusted P not supplied	Partial Confidence	68.22	5ek8-assembly1_A	7.227e-06	0.193	coverage % not supplied; aligned length 110 aa (query 39-145)	GO:0032995	0.2618	No DALI support supplied	No COFACTOR support supplied	Not tiered	Sequence, structural, and predicted-function evidence are concordant enough for conservative domain-level annotation.
g15406.t1.p1	g15406		g15406.t1	No Swiss-Prot hit detected	Nematode homolog: tr|A0A3P7JNC9|A0A3P7JNC9_STRVU (E=1.8499999999999995e-82)	VWA: von	Preliminary candidate: Phobius SP-positive and TMHMM 0 TMHs; final consensus pending SignalP/TargetP	Not available in supplied DE tables			Adjusted P not supplied	High Confidence	85.53	3hxq-assembly1_A	7.698e-05	0.2	coverage % not supplied; aligned length 95 aa (query 27-121)	GO:0045348	0.1553	No DALI support supplied	No COFACTOR support supplied	Not tiered	Sequence, structural, and predicted-function evidence are concordant enough for conservative domain-level annotation.
g15407.t1.p1	g15407		g15407.t1	No Swiss-Prot hit detected	Nematode homolog: tr|A0A0B1TAE0|A0A0B1TAE0_OESDE (E=7.529999999999998e-141)	VWA: von	Not classified as secretome candidate in supplied files	Not available in supplied DE tables			Adjusted P not supplied	Not supplied	Not supplied	No Foldseek hit reported	Not supplied	Not supplied	Not supplied	GO:0048522	0.2268	No DALI support supplied	No COFACTOR support supplied	Not tiered	Structure-guided signal present but incomplete; use as hypothesis-generating annotation only.
g15407.t2.p1	g15407		g15407.t2	No Swiss-Prot hit detected	Nematode homolog: tr|A0A0B1TAE0|A0A0B1TAE0_OESDE (E=4.469999999999999e-141)	VWA: von	Preliminary candidate: Phobius SP-positive and TMHMM 0 TMHs; final consensus pending SignalP/TargetP	Not available in supplied DE tables			Adjusted P not supplied	Not supplied	Not supplied	No Foldseek hit reported	Not supplied	Not supplied	Not supplied	GO:0032995	0.2642	No DALI support supplied	No COFACTOR support supplied	Not tiered	Structure-guided signal present but incomplete; use as hypothesis-generating annotation only.
g1541.t1.p1	g1541		g1541.t1	No Swiss-Prot hit detected	Nematode homolog: tr|A0A3P7LNQ7|A0A3P7LNQ7_STRVU (E=2.0199999999999995e-141)	TTR-52: Transthyretin-like	Preliminary candidate: Phobius SP-positive and TMHMM 0 TMHs; final consensus pending SignalP/TargetP	Not available in supplied DE tables			Adjusted P not supplied	Partial Confidence	66.53	3uaf-assembly1_A-2	1.828e-05	0.17	coverage % not supplied; aligned length 113 aa (query 66-178)	GO:0009867	0.1537	No DALI support supplied	No COFACTOR support supplied	Not tiered	Sequence, structural, and predicted-function evidence are concordant enough for conservative domain-level annotation.
g1567.t1.p1	g1567		g1567.t1	No Swiss-Prot hit detected	No nematode TrEMBL/NR homolog detected	No Pfam/domain annotation reported	Preliminary candidate: Phobius SP-positive and TMHMM 0 TMHs; final consensus pending SignalP/TargetP	Not available in supplied DE tables			Adjusted P not supplied	Partial Confidence	54.4	No Foldseek hit reported	Not supplied	Not supplied	Not supplied	GO:2001141	0.1731	No DALI support supplied	No COFACTOR support supplied	Not tiered	Structure-guided signal present but incomplete; use as hypothesis-generating annotation only.
g1574.t1.p1	g1574		g1574.t1	No Swiss-Prot hit detected	Nematode homolog: tr|A0A3P7LS95|A0A3P7LS95_STRVU (E=2.45e-51)	No Pfam/domain annotation reported	Preliminary candidate: Phobius SP-positive and TMHMM 0 TMHs; final consensus pending SignalP/TargetP	Not available in supplied DE tables			Adjusted P not supplied	Low Confidence	45.17	No Foldseek hit reported	Not supplied	Not supplied	Not supplied	GO:0050805	0.2237	No DALI support supplied	No COFACTOR support supplied	Not tiered	Low-confidence AlphaFold2 model; retain as weakly annotated and avoid strong functional claims.
g1587.t1.p1	g1587		g1587.t1	No Swiss-Prot hit detected	Nematode homolog: tr|A0AA36GMP4|A0AA36GMP4_CYLNA (E=6.059999999999999e-113)	No Pfam/domain annotation reported	Preliminary candidate: Phobius SP-positive and TMHMM 0 TMHs; final consensus pending SignalP/TargetP	Not available in supplied DE tables			Adjusted P not supplied	Not supplied	Not supplied	No Foldseek hit reported	Not supplied	Not supplied	Not supplied	GO:0061035	0.3293	No DALI support supplied	No COFACTOR support supplied	Not tiered	Structure-guided signal present but incomplete; use as hypothesis-generating annotation only.
g1623.t1.p1	g1623		g1623.t1	No Swiss-Prot hit detected	Nematode homolog: tr|A0A016VJ52|A0A016VJ52_9BILA (E=8.719999999999999e-26)	ASPRs: Ancylostoma-associated	Preliminary candidate: Phobius SP-positive and TMHMM 0 TMHs; final consensus pending SignalP/TargetP	Not available in supplied DE tables			Adjusted P not supplied	High Confidence	77.1	3s6v-assembly1_A	1.460e-14	0.285	coverage % not supplied; aligned length 175 aa (query 48-222)	GO:0048762	0.2266	No DALI support supplied	No COFACTOR support supplied	Not tiered	Sequence, structural, and predicted-function evidence are concordant enough for conservative domain-level annotation.
g1631.t1.p1	g1631		g1631.t1	No Swiss-Prot hit detected	Nematode homolog: tr|A0A3P7J8N5|A0A3P7J8N5_STRVU (E=8.139999999999998e-112)	AIG1	Preliminary candidate: Phobius SP-positive and TMHMM 0 TMHs; final consensus pending SignalP/TargetP	Not available in supplied DE tables			Adjusted P not supplied	Partial Confidence	57.4	8gkg-assembly1_A	6.647e+00	0.175	coverage % not supplied; aligned length 150 aa (query 2-132)	GO:0061035	0.4956	No DALI support supplied	No COFACTOR support supplied	Not tiered	Sequence, structural, and predicted-function evidence are concordant enough for conservative domain-level annotation.
g1640.t1.p1	g1640		g1640.t1	No Swiss-Prot hit detected	Nematode homolog: tr|A0ABR1E1A1|A0ABR1E1A1_NECAM (E=4.3900000000000003e-10)	SpoIIIAH: SpoIIIAH-like	Preliminary candidate: Phobius SP-positive and TMHMM 0 TMHs; final consensus pending SignalP/TargetP	Not available in supplied DE tables			Adjusted P not supplied	Partial Confidence	52.66	No Foldseek hit reported	Not supplied	Not supplied	Not supplied	GO:0045348	0.3305	No DALI support supplied	No COFACTOR support supplied	Not tiered	Structure-guided signal present but incomplete; use as hypothesis-generating annotation only.
g1657.t1.p1	g1657		g1657.t1	No Swiss-Prot hit detected	Nematode homolog: tr|A0AA36GIM6|A0AA36GIM6_CYLNA (E=2.2599999999999997e-56)	Cu-oxidase_4: Multi-copper	Preliminary candidate: Phobius SP-positive and TMHMM 0 TMHs; final consensus pending SignalP/TargetP	Not available in supplied DE tables			Adjusted P not supplied	High Confidence	81.37	2dob-assembly1_A	1.003e-01	0.142	coverage % not supplied; aligned length 84 aa (query 21-104)	GO:0045348	0.2399	No DALI support supplied	No COFACTOR support supplied	Not tiered	Sequence, structural, and predicted-function evidence are concordant enough for conservative domain-level annotation.
g1658.t1.p1	g1658		g1658.t1	No Swiss-Prot hit detected	Nematode homolog: tr|A0AA36GMM8|A0AA36GMM8_CYLNA (E=6.049999999999999e-62)	No Pfam/domain annotation reported	Preliminary candidate: Phobius SP-positive and TMHMM 0 TMHs; final consensus pending SignalP/TargetP	Not available in supplied DE tables			Adjusted P not supplied	Not supplied	Not supplied	No Foldseek hit reported	Not supplied	Not supplied	Not supplied	GO:0009867	0.2508	No DALI support supplied	No COFACTOR support supplied	Not tiered	Structure-guided signal present but incomplete; use as hypothesis-generating annotation only.
g1659.t1.p1	g1659		g1659.t1	No Swiss-Prot hit detected	Nematode homolog: tr|A0A3P7K5X9|A0A3P7K5X9_STRVU (E=1.5399999999999996e-85)	No Pfam/domain annotation reported	Preliminary candidate: Phobius SP-positive and TMHMM 0 TMHs; final consensus pending SignalP/TargetP	Not available in supplied DE tables			Adjusted P not supplied	Not supplied	Not supplied	No Foldseek hit reported	Not supplied	Not supplied	Not supplied	GO:0061035	0.2303	No DALI support supplied	No COFACTOR support supplied	Not tiered	Structure-guided signal present but incomplete; use as hypothesis-generating annotation only.
g1697.t1.p1	g1697		g1697.t1	No Swiss-Prot hit detected	Nematode homolog: tr|A0AA36MDZ1|A0AA36MDZ1_CYLNA (E=0.0)	PAN_1: PAN	Preliminary candidate: Phobius SP-positive and TMHMM 0 TMHs; final consensus pending SignalP/TargetP	Not available in supplied DE tables			Adjusted P not supplied	Partial Confidence	51.62	7qox-assembly1_A	2.925e-06	0.152	coverage % not supplied; aligned length 214 aa (query 567-780)	GO:0045348	0.2966	No DALI support supplied	No COFACTOR support supplied	Not tiered	Sequence, structural, and predicted-function evidence are concordant enough for conservative domain-level annotation.
g1718.t1.p1	g1718		g1718.t1	No Swiss-Prot hit detected	Nematode homolog: tr|A0AA36M4V7|A0AA36M4V7_CYLNA (E=3.249999999999999e-119)	ERK-JNK_inhib: ERK	Preliminary candidate: Phobius SP-positive and TMHMM 0 TMHs; final consensus pending SignalP/TargetP	Not available in supplied DE tables			Adjusted P not supplied	High Confidence	83.54	8gjg-assembly1_A	1.278e-01	0.141	coverage % not supplied; aligned length 149 aa (query 46-186)	GO:0035265	0.2747	No DALI support supplied	No COFACTOR support supplied	Not tiered	Sequence, structural, and predicted-function evidence are concordant enough for conservative domain-level annotation.
g1748.t1.p1	g1748		g1748.t1	No Swiss-Prot hit detected	Nematode homolog: tr|A0A3P7L8E2|A0A3P7L8E2_STRVU (E=1.9099999999999999e-121)	DUF7277: Domain	Preliminary candidate: Phobius SP-positive and TMHMM 0 TMHs; final consensus pending SignalP/TargetP	Not available in supplied DE tables			Adjusted P not supplied	High Confidence	70.74	2oj6-assembly2_E	3.511e-02	0.077	coverage % not supplied; aligned length 129 aa (query 49-155)	GO:0034309	0.2536	No DALI support supplied	No COFACTOR support supplied	Not tiered	Sequence, structural, and predicted-function evidence are concordant enough for conservative domain-level annotation.
g1760.t1.p1	g1760		g1760.t1	No Swiss-Prot hit detected	Nematode homolog: tr|A0A016VQW0|A0A016VQW0_9BILA (E=1.86e-69)	DUF7808: Domain	Preliminary candidate: Phobius SP-positive and TMHMM 0 TMHs; final consensus pending SignalP/TargetP	Not available in supplied DE tables			Adjusted P not supplied	High Confidence	89.21	4ktr-assembly1_A	2.959e-01	0.113	coverage % not supplied; aligned length 104 aa (query 17-115)	GO:0050805	0.2299	No DALI support supplied	No COFACTOR support supplied	Not tiered	Sequence, structural, and predicted-function evidence are concordant enough for conservative domain-level annotation.
g1795.t2.p1	g1795		g1795.t2	No Swiss-Prot hit detected	Nematode homolog: tr|A0AA36H5Y7|A0AA36H5Y7_CYLNA (E=4.34e-38)	CCDC-167: Coiled-coil	Preliminary candidate: Phobius SP-positive and TMHMM 0 TMHs; final consensus pending SignalP/TargetP	Not available in supplied DE tables			Adjusted P not supplied	High Confidence	73.69	4uet-assembly1_A	3.846e-01	0.155	coverage % not supplied; aligned length 167 aa (query 12-153)	GO:0045348	0.2186	No DALI support supplied	No COFACTOR support supplied	Not tiered	Sequence, structural, and predicted-function evidence are concordant enough for conservative domain-level annotation.
g1796.t1.p1	g1796		g1796.t1	No Swiss-Prot hit detected	Nematode homolog: tr|A0A3P7IP10|A0A3P7IP10_STRVU (E=1.6e-49)	RRF: Ribosome	Not classified as secretome candidate in supplied files	Not available in supplied DE tables			Adjusted P not supplied	Low Confidence	46.54	1g73-assembly2_B	2.859e+00	0.122	coverage % not supplied; aligned length 124 aa (query 22-144)	GO:0035265	0.2138	No DALI support supplied	No COFACTOR support supplied	Not tiered	Low-confidence AlphaFold2 model; retain as weakly annotated and avoid strong functional claims.
g1834.t1.p1	g1834		g1834.t1	No Swiss-Prot hit detected	Nematode homolog: tr|A0A3P7J411|A0A3P7J411_STRVU (E=3.0199999999999997e-53)	Clathrin: Region	Preliminary candidate: Phobius SP-positive and TMHMM 0 TMHs; final consensus pending SignalP/TargetP	Not available in supplied DE tables			Adjusted P not supplied	High Confidence	70.35	7p1y-assembly2_CCC-2	5.735e-01	0.139	coverage % not supplied; aligned length 163 aa (query 7-156)	GO:0045348	0.302	No DALI support supplied	No COFACTOR support supplied	Not tiered	Sequence, structural, and predicted-function evidence are concordant enough for conservative domain-level annotation.
g1838.t1.p1	g1838		g1838.t1	No Swiss-Prot hit detected	Nematode homolog: tr|A0AA36ME72|A0AA36ME72_CYLNA (E=2.25e-101)	No Pfam/domain annotation reported	Preliminary candidate: Phobius SP-positive and TMHMM 0 TMHs; final consensus pending SignalP/TargetP	Not available in supplied DE tables			Adjusted P not supplied	Partial Confidence	51.21	6baq-assembly1_A	4.390e-02	0.129	coverage % not supplied; aligned length 124 aa (query 3-126)	GO:0032995	0.1577	No DALI support supplied	No COFACTOR support supplied	Not tiered	Sequence, structural, and predicted-function evidence are concordant enough for conservative domain-level annotation.
g1855.t1.p1	g1855		g1855.t1	No Swiss-Prot hit detected	Nematode homolog: tr|A0AA36HA61|A0AA36HA61_CYLNA (E=5.8599999999999995e-39)	DUF7044: Domain	Preliminary candidate: Phobius SP-positive and TMHMM 0 TMHs; final consensus pending SignalP/TargetP	Not available in supplied DE tables			Adjusted P not supplied	Not supplied	Not supplied	No Foldseek hit reported	Not supplied	Not supplied	Not supplied	GO:0061035	0.1928	No DALI support supplied	No COFACTOR support supplied	Not tiered	Structure-guided signal present but incomplete; use as hypothesis-generating annotation only.
g1856.t1.p1	g1856		g1856.t1	No Swiss-Prot hit detected	No nematode TrEMBL/NR homolog detected	No Pfam/domain annotation reported	Preliminary candidate: Phobius SP-positive and TMHMM 0 TMHs; final consensus pending SignalP/TargetP	Not available in supplied DE tables			Adjusted P not supplied	Low Confidence	42.89	4r80-assembly2_B	3.631e-01	0.208	coverage % not supplied; aligned length 67 aa (query 32-98)	GO:0045348	0.2267	No DALI support supplied	No COFACTOR support supplied	Not tiered	Low-confidence AlphaFold2 model; retain as weakly annotated and avoid strong functional claims.
g1856.t2.p1	g1856		g1856.t2	No Swiss-Prot hit detected	No nematode TrEMBL/NR homolog detected	No Pfam/domain annotation reported	Preliminary candidate: Phobius SP-positive and TMHMM 0 TMHs; final consensus pending SignalP/TargetP	Not available in supplied DE tables			Adjusted P not supplied	Not supplied	Not supplied	No Foldseek hit reported	Not supplied	Not supplied	Not supplied	GO:0061035	0.2551	No DALI support supplied	No COFACTOR support supplied	Not tiered	Structure-guided signal present but incomplete; use as hypothesis-generating annotation only.
g1882.t1.p1	g1882		g1882.t1	No Swiss-Prot hit detected	No nematode TrEMBL/NR homolog detected	2H-SAK: Swiss	Preliminary candidate: Phobius SP-positive and TMHMM 0 TMHs; final consensus pending SignalP/TargetP	Not available in supplied DE tables			Adjusted P not supplied	Low Confidence	32.62	6c6t-assembly1_J	1.774e-01	0.1	coverage % not supplied; aligned length 77 aa (query 37-111)	GO:0034309	0.2879	No DALI support supplied	No COFACTOR support supplied	Not tiered	Low-confidence AlphaFold2 model; retain as weakly annotated and avoid strong functional claims.
g1882.t2.p1	g1882		g1882.t2	No Swiss-Prot hit detected	No nematode TrEMBL/NR homolog detected	Mustang: Musculoskeletal,	Preliminary candidate: Phobius SP-positive and TMHMM 0 TMHs; final consensus pending SignalP/TargetP	Not available in supplied DE tables			Adjusted P not supplied	Not supplied	Not supplied	No Foldseek hit reported	Not supplied	Not supplied	Not supplied	GO:0050805	0.3085	No DALI support supplied	No COFACTOR support supplied	Not tiered	Structure-guided signal present but incomplete; use as hypothesis-generating annotation only.
g1882.t3.p1	g1882		g1882.t3	No Swiss-Prot hit detected	No nematode TrEMBL/NR homolog detected	No Pfam/domain annotation reported	Preliminary candidate: Phobius SP-positive and TMHMM 0 TMHs; final consensus pending SignalP/TargetP	Not available in supplied DE tables			Adjusted P not supplied	Low Confidence	34.09	4iy8-assembly2_B	1.058e+00	0.138	coverage % not supplied; aligned length 148 aa (query 7-154)	GO:0050805	0.2949	No DALI support supplied	No COFACTOR support supplied	Not tiered	Low-confidence AlphaFold2 model; retain as weakly annotated and avoid strong functional claims.
g1886.t1.p1	g1886		g1886.t1	No Swiss-Prot hit detected	Nematode homolog: tr|A0AA36GRX3|A0AA36GRX3_CYLNA (E=5.939999999999999e-101)	Gp-FAR-1: Nematode	Preliminary candidate: Phobius SP-positive and TMHMM 0 TMHs; final consensus pending SignalP/TargetP	Not available in supplied DE tables			Adjusted P not supplied	High Confidence	76.33	4uet-assembly1_A	9.232e-02	0.137	coverage % not supplied; aligned length 147 aa (query 35-181)	GO:0009867	0.3101	No DALI support supplied	No COFACTOR support supplied	Not tiered	Sequence, structural, and predicted-function evidence are concordant enough for conservative domain-level annotation.
g189.t1.p1	g189		g189.t1	No Swiss-Prot hit detected	Nematode homolog: tr|A0A368GTB9|A0A368GTB9_ANCCA (E=1e-52)	Sushi	Preliminary candidate: Phobius SP-positive and TMHMM 0 TMHs; final consensus pending SignalP/TargetP	Not available in supplied DE tables			Adjusted P not supplied	Partial Confidence	62.25	7kg4-assembly2_B	1.471e-08	0.201	coverage % not supplied; aligned length 232 aa (query 23-254)	GO:0009867	0.2746	No DALI support supplied	No COFACTOR support supplied	Not tiered	Sequence, structural, and predicted-function evidence are concordant enough for conservative domain-level annotation.
g1906.t1.p1	g1906		g1906.t1	No Swiss-Prot hit detected	Nematode homolog: tr|A0A368FDR4|A0A368FDR4_ANCCA (E=3.0499999999999983e-207)	No Pfam/domain annotation reported	Preliminary candidate: Phobius SP-positive and TMHMM 0 TMHs; final consensus pending SignalP/TargetP	Not available in supplied DE tables			Adjusted P not supplied	Partial Confidence	54.11	4i7d-assembly2_C	1.497e-02	0.146	coverage % not supplied; aligned length 78 aa (query 391-465)	GO:0048762	0.3145	No DALI support supplied	No COFACTOR support supplied	Not tiered	Sequence, structural, and predicted-function evidence are concordant enough for conservative domain-level annotation.
g1916.t1.p1	g1916		g1916.t1	No Swiss-Prot hit detected	Nematode homolog: tr|A0A3P7JK01|A0A3P7JK01_STRVU (E=6.15e-47)	CAP: Cysteine-rich	Preliminary candidate: Phobius SP-positive and TMHMM 0 TMHs; final consensus pending SignalP/TargetP	Not available in supplied DE tables			Adjusted P not supplied	High Confidence	88.63	4ly5-assembly1_A	8.828e-15	0.235	coverage % not supplied; aligned length 191 aa (query 18-208)	GO:0061035	0.197	No DALI support supplied	No COFACTOR support supplied	Not tiered	Sequence, structural, and predicted-function evidence are concordant enough for conservative domain-level annotation.
g1954.t1.p1	g1954		g1954.t1	No Swiss-Prot hit detected	Nematode homolog: tr|A0A3P7JB04|A0A3P7JB04_STRVU (E=6.71e-34)	FARP: FMRFamide	Preliminary candidate: Phobius SP-positive and TMHMM 0 TMHs; final consensus pending SignalP/TargetP	Not available in supplied DE tables			Adjusted P not supplied	Partial Confidence	57.34	No Foldseek hit reported	Not supplied	Not supplied	Not supplied	GO:0061035	0.3476	No DALI support supplied	No COFACTOR support supplied	Not tiered	Structure-guided signal present but incomplete; use as hypothesis-generating annotation only.
g1965.t1.p1	g1965		g1965.t1	No Swiss-Prot hit detected	Nematode homolog: tr|A0AA36GYE4|A0AA36GYE4_CYLNA (E=1.0599999999999998e-141)	GILT: Gamma	Preliminary candidate: Phobius SP-positive and TMHMM 0 TMHs; final consensus pending SignalP/TargetP	Not available in supplied DE tables			Adjusted P not supplied	High Confidence	92.54	6nwx-assembly1_A	2.535e-12	0.2	coverage % not supplied; aligned length 176 aa (query 13-185)	GO:0050805	0.2617	No DALI support supplied	No COFACTOR support supplied	Not tiered	Sequence, structural, and predicted-function evidence are concordant enough for conservative domain-level annotation.
g1974.t1.p1	g1974		g1974.t1	No Swiss-Prot hit detected	No nematode TrEMBL/NR homolog detected	vRNAP_dom: Virion	Preliminary candidate: Phobius SP-positive and TMHMM 0 TMHs; final consensus pending SignalP/TargetP	Not available in supplied DE tables			Adjusted P not supplied	Partial Confidence	68.68	No Foldseek hit reported	Not supplied	Not supplied	Not supplied	GO:0030551	0.9517	No DALI support supplied	No COFACTOR support supplied	Not tiered	Structure-guided signal present but incomplete; use as hypothesis-generating annotation only.
g1987.t1.p1	g1987		g1987.t1	No Swiss-Prot hit detected	No nematode TrEMBL/NR homolog detected	No Pfam/domain annotation reported	Preliminary candidate: Phobius SP-positive and TMHMM 0 TMHs; final consensus pending SignalP/TargetP	Not available in supplied DE tables			Adjusted P not supplied	Partial Confidence	58.78	4uex-assembly2_B	3.455e+00	0.107	coverage % not supplied; aligned length 93 aa (query 28-120)	GO:0061035	0.3739	No DALI support supplied	No COFACTOR support supplied	Not tiered	Structure-guided signal present but incomplete; use as hypothesis-generating annotation only.
g1997.t1.p1	g1997		g1997.t1	No Swiss-Prot hit detected	Nematode homolog: tr|A0A3P7LIT3|A0A3P7LIT3_STRVU (E=8.54e-101)	CAP: Cysteine-rich	Preliminary candidate: Phobius SP-positive and TMHMM 0 TMHs; final consensus pending SignalP/TargetP	Not available in supplied DE tables			Adjusted P not supplied	High Confidence	86.09	3nt8-assembly2_B	1.418e-11	0.246	coverage % not supplied; aligned length 163 aa (query 23-185)	GO:0009867	0.2125	No DALI support supplied	No COFACTOR support supplied	Not tiered	Sequence, structural, and predicted-function evidence are concordant enough for conservative domain-level annotation.
g1998.t1.p1	g1998		g1998.t1	No Swiss-Prot hit detected	Nematode homolog: tr|A0A3P7LIT3|A0A3P7LIT3_STRVU (E=8.54e-101)	CAP: Cysteine-rich	Preliminary candidate: Phobius SP-positive and TMHMM 0 TMHs; final consensus pending SignalP/TargetP	Not available in supplied DE tables			Adjusted P not supplied	Not supplied	Not supplied	No Foldseek hit reported	Not supplied	Not supplied	Not supplied	GO:0009867	0.2125	No DALI support supplied	No COFACTOR support supplied	Not tiered	Structure-guided signal present but incomplete; use as hypothesis-generating annotation only.
g1999.t1.p1	g1999		g1999.t1	No Swiss-Prot hit detected	Nematode homolog: tr|A0A3P7LIT3|A0A3P7LIT3_STRVU (E=8.54e-101)	CAP: Cysteine-rich	Preliminary candidate: Phobius SP-positive and TMHMM 0 TMHs; final consensus pending SignalP/TargetP	Not available in supplied DE tables			Adjusted P not supplied	Not supplied	Not supplied	No Foldseek hit reported	Not supplied	Not supplied	Not supplied	GO:0009867	0.2125	No DALI support supplied	No COFACTOR support supplied	Not tiered	Structure-guided signal present but incomplete; use as hypothesis-generating annotation only.
g2036.t1.p1	g2036		g2036.t1	No Swiss-Prot hit detected	Nematode homolog: tr|A0AA36DLX2|A0AA36DLX2_CYLNA (E=6.77e-60)	No Pfam/domain annotation reported	Preliminary candidate: Phobius SP-positive and TMHMM 0 TMHs; final consensus pending SignalP/TargetP	Not available in supplied DE tables			Adjusted P not supplied	Partial Confidence	65.3	5h6i-assembly2_B	9.491e-01	0.098	coverage % not supplied; aligned length 118 aa (query 57-155)	GO:0051155	0.1973	No DALI support supplied	No COFACTOR support supplied	Not tiered	Sequence, structural, and predicted-function evidence are concordant enough for conservative domain-level annotation.
g2084.t1.p1	g2084		g2084.t1	No Swiss-Prot hit detected	Nematode homolog: tr|A0ABR1BKR3|A0ABR1BKR3_NECAM (E=0.0)	CBM_14: Chitin	Preliminary candidate: Phobius SP-positive and TMHMM 0 TMHs; final consensus pending SignalP/TargetP	Not available in supplied DE tables			Adjusted P not supplied	Not supplied	Not supplied	No Foldseek hit reported	Not supplied	Not supplied	Not supplied	GO:1900046	0.3555	No DALI support supplied	No COFACTOR support supplied	Not tiered	Structure-guided signal present but incomplete; use as hypothesis-generating annotation only.
g2118.t1.p1	g2118		g2118.t1	No Swiss-Prot hit detected	Nematode homolog: tr|A0AA36DKA3|A0AA36DKA3_CYLNA (E=1.51e-75)	Ground-like	Preliminary candidate: Phobius SP-positive and TMHMM 0 TMHs; final consensus pending SignalP/TargetP	Not available in supplied DE tables			Adjusted P not supplied	Not supplied	Not supplied	No Foldseek hit reported	Not supplied	Not supplied	Not supplied	GO:0045348	0.2505	No DALI support supplied	No COFACTOR support supplied	Not tiered	Structure-guided signal present but incomplete; use as hypothesis-generating annotation only.
g2118.t2.p1	g2118		g2118.t2	No Swiss-Prot hit detected	Nematode homolog: tr|A0AA36DKA3|A0AA36DKA3_CYLNA (E=3.7199999999999996e-76)	Ground-like	Preliminary candidate: Phobius SP-positive and TMHMM 0 TMHs; final consensus pending SignalP/TargetP	Not available in supplied DE tables			Adjusted P not supplied	Partial Confidence	62.81	8glv-assembly1_AQ	8.246e-04	0.109	coverage % not supplied; aligned length 80 aa (query 187-260)	GO:0090501	0.266	No DALI support supplied	No COFACTOR support supplied	Not tiered	Sequence, structural, and predicted-function evidence are concordant enough for conservative domain-level annotation.
g2118.t3.p1	g2118		g2118.t3	No Swiss-Prot hit detected	Nematode homolog: tr|A0AA36DKA3|A0AA36DKA3_CYLNA (E=4.6399999999999986e-76)	Ground-like	Preliminary candidate: Phobius SP-positive and TMHMM 0 TMHs; final consensus pending SignalP/TargetP	Not available in supplied DE tables			Adjusted P not supplied	Not supplied	Not supplied	No Foldseek hit reported	Not supplied	Not supplied	Not supplied	GO:0045348	0.2639	No DALI support supplied	No COFACTOR support supplied	Not tiered	Structure-guided signal present but incomplete; use as hypothesis-generating annotation only.
g2118.t4.p1	g2118		g2118.t4	No Swiss-Prot hit detected	Nematode homolog: tr|A0AA36DKA3|A0AA36DKA3_CYLNA (E=1.1499999999999997e-76)	Ground-like	Preliminary candidate: Phobius SP-positive and TMHMM 0 TMHs; final consensus pending SignalP/TargetP	Not available in supplied DE tables			Adjusted P not supplied	Not supplied	Not supplied	No Foldseek hit reported	Not supplied	Not supplied	Not supplied	GO:0090501	0.2704	No DALI support supplied	No COFACTOR support supplied	Not tiered	Structure-guided signal present but incomplete; use as hypothesis-generating annotation only.
g2123.t1.p1	g2123		g2123.t1	No Swiss-Prot hit detected	Nematode homolog: tr|A0AA36H0Z9|A0AA36H0Z9_CYLNA (E=1.8100000000000002e-07)	No Pfam/domain annotation reported	Preliminary candidate: Phobius SP-positive and TMHMM 0 TMHs; final consensus pending SignalP/TargetP	Not available in supplied DE tables			Adjusted P not supplied	Low Confidence	45.3	4pw8-assembly1_B	1.355e+00	0.076	coverage % not supplied; aligned length 110 aa (query 12-121)	GO:0034309	0.2733	No DALI support supplied	No COFACTOR support supplied	Not tiered	Low-confidence AlphaFold2 model; retain as weakly annotated and avoid strong functional claims.
g213.t1.p1	g213		g213.t1	No Swiss-Prot hit detected	Nematode homolog: tr|A0A3P7LH41|A0A3P7LH41_STRVU (E=8.629999999999999e-176)	DUF3362: Domain	Preliminary candidate: Phobius SP-positive and TMHMM 0 TMHs; final consensus pending SignalP/TargetP	Not available in supplied DE tables			Adjusted P not supplied	Not supplied	Not supplied	No Foldseek hit reported	Not supplied	Not supplied	Not supplied	GO:0048762	0.3658	No DALI support supplied	No COFACTOR support supplied	Not tiered	Structure-guided signal present but incomplete; use as hypothesis-generating annotation only.
g2149.t1.p1	g2149		g2149.t1	No Swiss-Prot hit detected	Nematode homolog: tr|A0AA36GLL7|A0AA36GLL7_CYLNA (E=1.3499999999999999e-76)	No Pfam/domain annotation reported	Preliminary candidate: Phobius SP-positive and TMHMM 0 TMHs; final consensus pending SignalP/TargetP	Not available in supplied DE tables			Adjusted P not supplied	Partial Confidence	50.45	2oex-assembly1_A	7.802e+00	0.215	coverage % not supplied; aligned length 79 aa (query 2-80)	GO:0032995	0.3319	No DALI support supplied	No COFACTOR support supplied	Not tiered	Sequence, structural, and predicted-function evidence are concordant enough for conservative domain-level annotation.
g2161.t1.p1	g2161		g2161.t1	No Swiss-Prot hit detected	Nematode homolog: tr|A0ABR1E4T9|A0ABR1E4T9_NECAM (E=1.17e-20)	No Pfam/domain annotation reported	Preliminary candidate: Phobius SP-positive and TMHMM 0 TMHs; final consensus pending SignalP/TargetP	Not available in supplied DE tables			Adjusted P not supplied	Low Confidence	48.39	No Foldseek hit reported	Not supplied	Not supplied	Not supplied	GO:0034309	0.203	No DALI support supplied	No COFACTOR support supplied	Not tiered	Low-confidence AlphaFold2 model; retain as weakly annotated and avoid strong functional claims.
g2169.t1.p1	g2169		g2169.t1	No Swiss-Prot hit detected	Nematode homolog: tr|A0A7I4Z3G8|A0A7I4Z3G8_HAECO (E=3.209999999999999e-126)	ShK	Preliminary candidate: Phobius SP-positive and TMHMM 0 TMHs; final consensus pending SignalP/TargetP	Not available in supplied DE tables			Adjusted P not supplied	High Confidence	84.49	2k72-assembly1_A	1.002e+00	0.292	coverage % not supplied; aligned length 39 aa (query 197-235)	GO:0005501	0.4668	No DALI support supplied	No COFACTOR support supplied	Not tiered	Sequence, structural, and predicted-function evidence are concordant enough for conservative domain-level annotation.
g2190.t1.p1	g2190		g2190.t1	No Swiss-Prot hit detected	Nematode homolog: tr|A0AA36MC52|A0AA36MC52_CYLNA (E=1.4199999999999995e-51)	CFAP61_dimer: CFAP61	Preliminary candidate: Phobius SP-positive and TMHMM 0 TMHs; final consensus pending SignalP/TargetP	Not available in supplied DE tables			Adjusted P not supplied	High Confidence	70.44	2qyp-assembly1_B	2.203e-02	0.172	coverage % not supplied; aligned length 85 aa (query 19-103)	GO:0045348	0.2733	No DALI support supplied	No COFACTOR support supplied	Not tiered	Sequence, structural, and predicted-function evidence are concordant enough for conservative domain-level annotation.
g2198.t1.p1	g2198		g2198.t1	No Swiss-Prot hit detected	Nematode homolog: tr|A0AA36GRC6|A0AA36GRC6_CYLNA (E=1.4199999999999997e-85)	No Pfam/domain annotation reported	Preliminary candidate: Phobius SP-positive and TMHMM 0 TMHs; final consensus pending SignalP/TargetP	Not available in supplied DE tables			Adjusted P not supplied	Low Confidence	42.73	4z14-assembly1_D	2.329e+00	0.122	coverage % not supplied; aligned length 49 aa (query 16-64)	GO:0009867	0.2349	No DALI support supplied	No COFACTOR support supplied	Not tiered	Low-confidence AlphaFold2 model; retain as weakly annotated and avoid strong functional claims.
g2223.t2.p1	g2223		g2223.t2	No Swiss-Prot hit detected	Nematode homolog: tr|A0A016TWD6|A0A016TWD6_9BILA (E=3.03e-46)	DUF5975: Family	Preliminary candidate: Phobius SP-positive and TMHMM 0 TMHs; final consensus pending SignalP/TargetP	Not available in supplied DE tables			Adjusted P not supplied	Low Confidence	32.53	No Foldseek hit reported	Not supplied	Not supplied	Not supplied	GO:0045348	0.2118	No DALI support supplied	No COFACTOR support supplied	Not tiered	Low-confidence AlphaFold2 model; retain as weakly annotated and avoid strong functional claims.
g2308.t1.p1	g2308		g2308.t1	No Swiss-Prot hit detected	Nematode homolog: tr|A0AA36GLM0|A0AA36GLM0_CYLNA (E=3.239999999999999e-106)	No Pfam/domain annotation reported	Preliminary candidate: Phobius SP-positive and TMHMM 0 TMHs; final consensus pending SignalP/TargetP	Not available in supplied DE tables			Adjusted P not supplied	High Confidence	82	3cgu-assembly1_A	2.056e-05	0.168	coverage % not supplied; aligned length 153 aa (query 24-176)	GO:0050805	0.4205	No DALI support supplied	No COFACTOR support supplied	Not tiered	Sequence, structural, and predicted-function evidence are concordant enough for conservative domain-level annotation.
g2308.t2.p1	g2308		g2308.t2	No Swiss-Prot hit detected	Nematode homolog: tr|A0AA36GLM0|A0AA36GLM0_CYLNA (E=7.88e-104)	No Pfam/domain annotation reported	Preliminary candidate: Phobius SP-positive and TMHMM 0 TMHs; final consensus pending SignalP/TargetP	Not available in supplied DE tables			Adjusted P not supplied	Not supplied	Not supplied	No Foldseek hit reported	Not supplied	Not supplied	Not supplied	GO:0050805	0.3945	No DALI support supplied	No COFACTOR support supplied	Not tiered	Structure-guided signal present but incomplete; use as hypothesis-generating annotation only.
g2332.t1.p1	g2332		g2332.t1	No Swiss-Prot hit detected	No nematode TrEMBL/NR homolog detected	No Pfam/domain annotation reported	Preliminary candidate: Phobius SP-positive and TMHMM 0 TMHs; final consensus pending SignalP/TargetP	Not available in supplied DE tables			Adjusted P not supplied	Not supplied	Not supplied	No Foldseek hit reported	Not supplied	Not supplied	Not supplied	GO:0045348	0.2412	No DALI support supplied	No COFACTOR support supplied	Not tiered	Structure-guided signal present but incomplete; use as hypothesis-generating annotation only.
g2332.t2.p1	g2332		g2332.t2	No Swiss-Prot hit detected	No nematode TrEMBL/NR homolog detected	No Pfam/domain annotation reported	Preliminary candidate: Phobius SP-positive and TMHMM 0 TMHs; final consensus pending SignalP/TargetP	Not available in supplied DE tables			Adjusted P not supplied	Low Confidence	43.23	8olx-assembly1_B	6.649e+00	0.181	coverage % not supplied; aligned length 97 aa (query 2-98)	GO:0009867	0.2511	No DALI support supplied	No COFACTOR support supplied	Not tiered	Low-confidence AlphaFold2 model; retain as weakly annotated and avoid strong functional claims.
g2337.t1.p1	g2337		g2337.t1	No Swiss-Prot hit detected	Nematode homolog: tr|A0A3P7IU77|A0A3P7IU77_STRVU (E=8.070000000000001e-35)	CC	Preliminary candidate: Phobius SP-positive and TMHMM 0 TMHs; final consensus pending SignalP/TargetP	Not available in supplied DE tables			Adjusted P not supplied	Partial Confidence	57.73	1mmc-assembly1_A	1.030e+00	0.428	coverage % not supplied; aligned length 21 aa (query 96-116)	GO:0090501	0.2969	No DALI support supplied	No COFACTOR support supplied	Not tiered	Sequence, structural, and predicted-function evidence are concordant enough for conservative domain-level annotation.
g24.t1.p1	g24		g24.t1	No Swiss-Prot hit detected	Nematode homolog: tr|A0A3P7KV89|A0A3P7KV89_STRVU (E=4.560000000000001e-54)	DUF2574: Protein	Preliminary candidate: Phobius SP-positive and TMHMM 0 TMHs; final consensus pending SignalP/TargetP	Not available in supplied DE tables			Adjusted P not supplied	Not supplied	Not supplied	No Foldseek hit reported	Not supplied	Not supplied	Not supplied	GO:0048762	0.4317	No DALI support supplied	No COFACTOR support supplied	Not tiered	Structure-guided signal present but incomplete; use as hypothesis-generating annotation only.
g2465.t1.p1	g2465		g2465.t1	No Swiss-Prot hit detected	Nematode homolog: tr|A0A016SWW7|A0A016SWW7_9BILA (E=2.5899999999999987e-192)	Lustrin_cystein: Lustrin,	Preliminary candidate: Phobius SP-positive and TMHMM 0 TMHs; final consensus pending SignalP/TargetP	Not available in supplied DE tables			Adjusted P not supplied	High Confidence	73.64	1bik-assembly1_A	9.163e-04	0.357	coverage % not supplied; aligned length 56 aa (query 33-88)	GO:0048762	0.3092	No DALI support supplied	No COFACTOR support supplied	Not tiered	Sequence, structural, and predicted-function evidence are concordant enough for conservative domain-level annotation.
g2465.t2.p1	g2465		g2465.t2	No Swiss-Prot hit detected	Nematode homolog: tr|A0A016SWW7|A0A016SWW7_9BILA (E=1.669999999999999e-191)	Lustrin_cystein: Lustrin,	Preliminary candidate: Phobius SP-positive and TMHMM 0 TMHs; final consensus pending SignalP/TargetP	Not available in supplied DE tables			Adjusted P not supplied	Not supplied	Not supplied	No Foldseek hit reported	Not supplied	Not supplied	Not supplied	GO:0048762	0.3092	No DALI support supplied	No COFACTOR support supplied	Not tiered	Structure-guided signal present but incomplete; use as hypothesis-generating annotation only.
g2477.t1.p1	g2477		g2477.t1	No Swiss-Prot hit detected	Nematode homolog: tr|A0AA36H1Q8|A0AA36H1Q8_CYLNA (E=3.83e-14)	No Pfam/domain annotation reported	Preliminary candidate: Phobius SP-positive and TMHMM 0 TMHs; final consensus pending SignalP/TargetP	Not available in supplied DE tables			Adjusted P not supplied	Not supplied	Not supplied	No Foldseek hit reported	Not supplied	Not supplied	Not supplied	GO:0009867	0.4	No DALI support supplied	No COFACTOR support supplied	Not tiered	Structure-guided signal present but incomplete; use as hypothesis-generating annotation only.
g2477.t2.p1	g2477		g2477.t2	No Swiss-Prot hit detected	Nematode homolog: tr|A0AA36H1Q8|A0AA36H1Q8_CYLNA (E=3.28e-14)	No Pfam/domain annotation reported	Preliminary candidate: Phobius SP-positive and TMHMM 0 TMHs; final consensus pending SignalP/TargetP	Not available in supplied DE tables			Adjusted P not supplied	Partial Confidence	60.57	3nt8-assembly2_B	5.724e-06	0.228	coverage % not supplied; aligned length 164 aa (query 26-170)	GO:0090501	0.3709	No DALI support supplied	No COFACTOR support supplied	Not tiered	Sequence, structural, and predicted-function evidence are concordant enough for conservative domain-level annotation.
g2491.t1.p1	g2491		g2491.t1	No Swiss-Prot hit detected	Nematode homolog: tr|A0AA36M0W4|A0AA36M0W4_CYLNA (E=5.789999999999999e-54)	Macin	Preliminary candidate: Phobius SP-positive and TMHMM 0 TMHs; final consensus pending SignalP/TargetP	Not available in supplied DE tables			Adjusted P not supplied	Partial Confidence	67.47	6r27-assembly1_A	4.975e-01	0.18	coverage % not supplied; aligned length 50 aa (query 49-98)	GO:0048762	0.2771	No DALI support supplied	No COFACTOR support supplied	Not tiered	Sequence, structural, and predicted-function evidence are concordant enough for conservative domain-level annotation.
g2493.t1.p1	g2493		g2493.t1	No Swiss-Prot hit detected	Nematode homolog: tr|A0ABR1BGN8|A0ABR1BGN8_NECAM (E=1.0999999999999996e-105)	Ly-6_related: Caenorhabditis	Preliminary candidate: Phobius SP-positive and TMHMM 0 TMHs; final consensus pending SignalP/TargetP	Not available in supplied DE tables			Adjusted P not supplied	High Confidence	79.58	6iom-assembly2_B	2.856e-02	0.119	coverage % not supplied; aligned length 142 aa (query 19-160)	GO:0034309	0.2674	No DALI support supplied	No COFACTOR support supplied	Not tiered	Sequence, structural, and predicted-function evidence are concordant enough for conservative domain-level annotation.
g25.t1.p1	g25		g25.t1	No Swiss-Prot hit detected	Nematode homolog: tr|A0A3P7KV89|A0A3P7KV89_STRVU (E=1.0500000000000001e-52)	DUF2574: Protein	Preliminary candidate: Phobius SP-positive and TMHMM 0 TMHs; final consensus pending SignalP/TargetP	Not available in supplied DE tables			Adjusted P not supplied	Low Confidence	49.51	6x89-assembly1_X1	5.778e+00	0.078	coverage % not supplied; aligned length 44 aa (query 58-101)	GO:0048762	0.3877	No DALI support supplied	No COFACTOR support supplied	Not tiered	Low-confidence AlphaFold2 model; retain as weakly annotated and avoid strong functional claims.
g2502.t1.p1	g2502		g2502.t1	No Swiss-Prot hit detected	No nematode TrEMBL/NR homolog detected	Presenilin	Preliminary candidate: Phobius SP-positive and TMHMM 0 TMHs; final consensus pending SignalP/TargetP	Not available in supplied DE tables			Adjusted P not supplied	Not supplied	Not supplied	No Foldseek hit reported	Not supplied	Not supplied	Not supplied	GO:0009867	0.5009	No DALI support supplied	No COFACTOR support supplied	Not tiered	Structure-guided signal present but incomplete; use as hypothesis-generating annotation only.
g2502.t2.p1	g2502		g2502.t2	No Swiss-Prot hit detected	No nematode TrEMBL/NR homolog detected	Presenilin	Preliminary candidate: Phobius SP-positive and TMHMM 0 TMHs; final consensus pending SignalP/TargetP	Not available in supplied DE tables			Adjusted P not supplied	Not supplied	Not supplied	No Foldseek hit reported	Not supplied	Not supplied	Not supplied	GO:0009867	0.53	No DALI support supplied	No COFACTOR support supplied	Not tiered	Structure-guided signal present but incomplete; use as hypothesis-generating annotation only.
g2504.t1.p1	g2504		g2504.t1	No Swiss-Prot hit detected	Nematode homolog: tr|A0AA36GZE1|A0AA36GZE1_CYLNA (E=1.939999999999999e-199)	Zw10_N: Centromere/kinetochore	Preliminary candidate: Phobius SP-positive and TMHMM 0 TMHs; final consensus pending SignalP/TargetP	Not available in supplied DE tables			Adjusted P not supplied	High Confidence	71.65	9g6k-assembly1_Lk	9.247e-01	0.15	coverage % not supplied; aligned length 115 aa (query 42-150)	GO:0048762	0.1907	No DALI support supplied	No COFACTOR support supplied	Not tiered	Sequence, structural, and predicted-function evidence are concordant enough for conservative domain-level annotation.
g2507.t1.p1	g2507		g2507.t1	No Swiss-Prot hit detected	Nematode homolog: tr|A0AA36GZ80|A0AA36GZ80_CYLNA (E=7.229999999999999e-37)	EGF_Teneurin: Teneurin-like	Preliminary candidate: Phobius SP-positive and TMHMM 0 TMHs; final consensus pending SignalP/TargetP	Not available in supplied DE tables			Adjusted P not supplied	High Confidence	72.91	9b3n-assembly1_A	2.262e-12	0.26	coverage % not supplied; aligned length 214 aa (query 67-280)	GO:0048762	0.3074	No DALI support supplied	No COFACTOR support supplied	Not tiered	Sequence, structural, and predicted-function evidence are concordant enough for conservative domain-level annotation.
g2536.t1.p1	g2536		g2536.t1	No Swiss-Prot hit detected	Nematode homolog: tr|A0A3P7JVU4|A0A3P7JVU4_STRVU (E=2.1099999999999998e-47)	No Pfam/domain annotation reported	Preliminary candidate: Phobius SP-positive and TMHMM 0 TMHs; final consensus pending SignalP/TargetP	Not available in supplied DE tables			Adjusted P not supplied	Not supplied	Not supplied	No Foldseek hit reported	Not supplied	Not supplied	Not supplied	GO:0032995	0.2378	No DALI support supplied	No COFACTOR support supplied	Not tiered	Structure-guided signal present but incomplete; use as hypothesis-generating annotation only.
g2536.t2.p1	g2536		g2536.t2	No Swiss-Prot hit detected	Nematode homolog: tr|A0A3P7JVU4|A0A3P7JVU4_STRVU (E=1.47e-25)	Trypan_PARP: Procyclic	Preliminary candidate: Phobius SP-positive and TMHMM 0 TMHs; final consensus pending SignalP/TargetP	Not available in supplied DE tables			Adjusted P not supplied	Partial Confidence	52.16	No Foldseek hit reported	Not supplied	Not supplied	Not supplied	GO:0032995	0.273	No DALI support supplied	No COFACTOR support supplied	Not tiered	Structure-guided signal present but incomplete; use as hypothesis-generating annotation only.
g2571.t1.p1	g2571		g2571.t1	No Swiss-Prot hit detected	Nematode homolog: tr|A0A0B1T6A3|A0A0B1T6A3_OESDE (E=8.35e-38)	FARP: FMRFamide	Preliminary candidate: Phobius SP-positive and TMHMM 0 TMHs; final consensus pending SignalP/TargetP	Not available in supplied DE tables			Adjusted P not supplied	Partial Confidence	62.98	7vh9-assembly1_A	8.005e+00	0.19	coverage % not supplied; aligned length 63 aa (query 64-126)	GO:0061035	0.286	No DALI support supplied	No COFACTOR support supplied	Not tiered	Sequence, structural, and predicted-function evidence are concordant enough for conservative domain-level annotation.
g2571.t2.p1	g2571		g2571.t2	No Swiss-Prot hit detected	Nematode homolog: tr|A0ABR1E378|A0ABR1E378_NECAM (E=7.54e-38)	FARP: FMRFamide	Preliminary candidate: Phobius SP-positive and TMHMM 0 TMHs; final consensus pending SignalP/TargetP	Not available in supplied DE tables			Adjusted P not supplied	Partial Confidence	56.26	8h8c-assembly1_D	9.988e+00	0.232	coverage % not supplied; aligned length 43 aa (query 39-76)	GO:0061035	0.3072	No DALI support supplied	No COFACTOR support supplied	Not tiered	Sequence, structural, and predicted-function evidence are concordant enough for conservative domain-level annotation.
g2588.t1.p1	g2588		g2588.t1	No Swiss-Prot hit detected	Nematode homolog: tr|A0A3P7LBT5|A0A3P7LBT5_STRVU (E=5.399999999999999e-94)	DUF4337: Domain	Preliminary candidate: Phobius SP-positive and TMHMM 0 TMHs; final consensus pending SignalP/TargetP	Not available in supplied DE tables			Adjusted P not supplied	Partial Confidence	53.9	No Foldseek hit reported	Not supplied	Not supplied	Not supplied	GO:0045348	0.216	No DALI support supplied	No COFACTOR support supplied	Not tiered	Structure-guided signal present but incomplete; use as hypothesis-generating annotation only.
g2597.t1.p1	g2597		g2597.t1	No Swiss-Prot hit detected	Nematode homolog: tr|A0A3P7IPT7|A0A3P7IPT7_STRVU (E=3.649999999999999e-140)	DUF7741: Domain	Preliminary candidate: Phobius SP-positive and TMHMM 0 TMHs; final consensus pending SignalP/TargetP	Not available in supplied DE tables			Adjusted P not supplied	Partial Confidence	67.5	1nyu-assembly1_A	9.416e-02	0.152	coverage % not supplied; aligned length 83 aa (query 17-93)	GO:0050805	0.2279	No DALI support supplied	No COFACTOR support supplied	Not tiered	Sequence, structural, and predicted-function evidence are concordant enough for conservative domain-level annotation.
g2624.t1.p1	g2624		g2624.t1	No Swiss-Prot hit detected	Nematode homolog: tr|A0AA36GDH3|A0AA36GDH3_CYLNA (E=8.369999999999998e-28)	No Pfam/domain annotation reported	Preliminary candidate: Phobius SP-positive and TMHMM 0 TMHs; final consensus pending SignalP/TargetP	Not available in supplied DE tables			Adjusted P not supplied	Partial Confidence	57.3	No Foldseek hit reported	Not supplied	Not supplied	Not supplied	GO:2001141	0.2069	No DALI support supplied	No COFACTOR support supplied	Not tiered	Structure-guided signal present but incomplete; use as hypothesis-generating annotation only.
g2627.t1.p1	g2627		g2627.t1	No Swiss-Prot hit detected	Nematode homolog: tr|A0A368H8R3|A0A368H8R3_ANCCA (E=1.79e-17)	No Pfam/domain annotation reported	Preliminary candidate: Phobius SP-positive and TMHMM 0 TMHs; final consensus pending SignalP/TargetP	Not available in supplied DE tables			Adjusted P not supplied	Partial Confidence	55.71	No Foldseek hit reported	Not supplied	Not supplied	Not supplied	GO:0051155	0.1996	No DALI support supplied	No COFACTOR support supplied	Not tiered	Structure-guided signal present but incomplete; use as hypothesis-generating annotation only.
g2632.t1.p1	g2632		g2632.t1	No Swiss-Prot hit detected	Nematode homolog: tr|A0A016UIK7|A0A016UIK7_9BILA (E=6.29e-08)	No Pfam/domain annotation reported	Preliminary candidate: Phobius SP-positive and TMHMM 0 TMHs; final consensus pending SignalP/TargetP	Not available in supplied DE tables			Adjusted P not supplied	Partial Confidence	61.49	No Foldseek hit reported	Not supplied	Not supplied	Not supplied	GO:0030551	0.3936	No DALI support supplied	No COFACTOR support supplied	Not tiered	Structure-guided signal present but incomplete; use as hypothesis-generating annotation only.
g2633.t1.p1	g2633		g2633.t1	No Swiss-Prot hit detected	Nematode homolog: tr|A0A3P7JDX5|A0A3P7JDX5_STRVU (E=1.08e-77)	CCDC28: Coiled-coil	Preliminary candidate: Phobius SP-positive and TMHMM 0 TMHs; final consensus pending SignalP/TargetP	Not available in supplied DE tables			Adjusted P not supplied	Low Confidence	43.46	No Foldseek hit reported	Not supplied	Not supplied	Not supplied	GO:0045348	0.2605	No DALI support supplied	No COFACTOR support supplied	Not tiered	Low-confidence AlphaFold2 model; retain as weakly annotated and avoid strong functional claims.
g2634.t1.p1	g2634		g2634.t1	No Swiss-Prot hit detected	Nematode homolog: tr|A0ABR1EAG9|A0ABR1EAG9_NECAM (E=1.8499999999999998e-10)	No Pfam/domain annotation reported	Preliminary candidate: Phobius SP-positive and TMHMM 0 TMHs; final consensus pending SignalP/TargetP	Not available in supplied DE tables			Adjusted P not supplied	Low Confidence	49.92	No Foldseek hit reported	Not supplied	Not supplied	Not supplied	GO:0007567	0.2584	No DALI support supplied	No COFACTOR support supplied	Not tiered	Low-confidence AlphaFold2 model; retain as weakly annotated and avoid strong functional claims.
g2639.t1.p1	g2639		g2639.t1	No Swiss-Prot hit detected	Nematode homolog: tr|A0AA36DIB4|A0AA36DIB4_CYLNA (E=2.8299999999999995e-135)	DUF6557: Family	Preliminary candidate: Phobius SP-positive and TMHMM 0 TMHs; final consensus pending SignalP/TargetP	Not available in supplied DE tables			Adjusted P not supplied	High Confidence	70.17	4cnm-assembly1_A	6.495e-04	0.163	coverage % not supplied; aligned length 114 aa (query 20-106)	GO:0045348	0.2808	No DALI support supplied	No COFACTOR support supplied	Not tiered	Sequence, structural, and predicted-function evidence are concordant enough for conservative domain-level annotation.
g2639.t2.p1	g2639		g2639.t2	No Swiss-Prot hit detected	Nematode homolog: tr|A0AA36DIB4|A0AA36DIB4_CYLNA (E=6.749999999999998e-139)	No Pfam/domain annotation reported	Preliminary candidate: Phobius SP-positive and TMHMM 0 TMHs; final consensus pending SignalP/TargetP	Not available in supplied DE tables			Adjusted P not supplied	Not supplied	Not supplied	No Foldseek hit reported	Not supplied	Not supplied	Not supplied	GO:0045348	0.2517	No DALI support supplied	No COFACTOR support supplied	Not tiered	Structure-guided signal present but incomplete; use as hypothesis-generating annotation only.
g2648.t1.p1	g2648		g2648.t1	No Swiss-Prot hit detected	Nematode homolog: tr|A0A016X071|A0A016X071_9BILA (E=1.5399999999999997e-123)	YonV_C: YonV	Preliminary candidate: Phobius SP-positive and TMHMM 0 TMHs; final consensus pending SignalP/TargetP	Not available in supplied DE tables			Adjusted P not supplied	Partial Confidence	61.19	3nhe-assembly1_A	5.602e-01	0.184	coverage % not supplied; aligned length 110 aa (query 157-264)	GO:0050805	0.4099	No DALI support supplied	No COFACTOR support supplied	Not tiered	Sequence, structural, and predicted-function evidence are concordant enough for conservative domain-level annotation.
g2691.t1.p1	g2691		g2691.t1	No Swiss-Prot hit detected	No nematode TrEMBL/NR homolog detected	Ig_SMCHD1_4th: SMCHD1	Preliminary candidate: Phobius SP-positive and TMHMM 0 TMHs; final consensus pending SignalP/TargetP	Not available in supplied DE tables			Adjusted P not supplied	Partial Confidence	65.88	5lgd-assembly1_B	4.954e-01	0.121	coverage % not supplied; aligned length 131 aa (query 4-110)	GO:0061035	0.2662	No DALI support supplied	No COFACTOR support supplied	Not tiered	Sequence, structural, and predicted-function evidence are concordant enough for conservative domain-level annotation.
g2705.t1.p1	g2705		g2705.t1	No Swiss-Prot hit detected	Nematode homolog: tr|A0AA36GZB7|A0AA36GZB7_CYLNA (E=1.2599999999999997e-122)	Ground-like	Preliminary candidate: Phobius SP-positive and TMHMM 0 TMHs; final consensus pending SignalP/TargetP	Not available in supplied DE tables			Adjusted P not supplied	Partial Confidence	62.2	8glv-assembly1_AQ	5.430e-04	0.135	coverage % not supplied; aligned length 81 aa (query 165-245)	GO:0061035	0.243	No DALI support supplied	No COFACTOR support supplied	Not tiered	Sequence, structural, and predicted-function evidence are concordant enough for conservative domain-level annotation.
g2724.t1.p1	g2724		g2724.t1	No Swiss-Prot hit detected	Nematode homolog: tr|A0A3P7IZC2|A0A3P7IZC2_STRVU (E=1.5099999999999999e-123)	C_tripleX: Cysteine	Preliminary candidate: Phobius SP-positive and TMHMM 0 TMHs; final consensus pending SignalP/TargetP	Not available in supplied DE tables			Adjusted P not supplied	Low Confidence	48.5	7all-assembly1_AAA	7.313e+00	0.09	coverage % not supplied; aligned length 110 aa (query 58-167)	GO:0048762	0.4041	No DALI support supplied	No COFACTOR support supplied	Not tiered	Low-confidence AlphaFold2 model; retain as weakly annotated and avoid strong functional claims.
g2748.t1.p1	g2748		g2748.t1	No Swiss-Prot hit detected	Nematode homolog: tr|A0A3P7J3U5|A0A3P7J3U5_STRVU (E=4.3499999999999994e-71)	No Pfam/domain annotation reported	Preliminary candidate: Phobius SP-positive and TMHMM 0 TMHs; final consensus pending SignalP/TargetP	Not available in supplied DE tables			Adjusted P not supplied	Partial Confidence	61.08	7ajt-assembly1_UK	1.309e+00	0.182	coverage % not supplied; aligned length 106 aa (query 2-107)	GO:0050805	0.2058	No DALI support supplied	No COFACTOR support supplied	Not tiered	Sequence, structural, and predicted-function evidence are concordant enough for conservative domain-level annotation.
g2748.t2.p1	g2748		g2748.t2	No Swiss-Prot hit detected	Nematode homolog: tr|A0A3P7J3U5|A0A3P7J3U5_STRVU (E=7.479999999999998e-71)	No Pfam/domain annotation reported	Preliminary candidate: Phobius SP-positive and TMHMM 0 TMHs; final consensus pending SignalP/TargetP	Not available in supplied DE tables			Adjusted P not supplied	Not supplied	Not supplied	No Foldseek hit reported	Not supplied	Not supplied	Not supplied	GO:0000957	0.2089	No DALI support supplied	No COFACTOR support supplied	Not tiered	Structure-guided signal present but incomplete; use as hypothesis-generating annotation only.
g276.t1.p1	g276		g276.t1	No Swiss-Prot hit detected	Nematode homolog: tr|A0A3P7KLT2|A0A3P7KLT2_STRVU (E=9.62e-58)	S_4TM: SMODS-associating	Preliminary candidate: Phobius SP-positive and TMHMM 0 TMHs; final consensus pending SignalP/TargetP	Not available in supplied DE tables			Adjusted P not supplied	High Confidence	71.35	3no6-assembly1_C	1.363e+00	0.141	coverage % not supplied; aligned length 190 aa (query 4-170)	GO:0045348	0.3019	No DALI support supplied	No COFACTOR support supplied	Not tiered	Sequence, structural, and predicted-function evidence are concordant enough for conservative domain-level annotation.
g2800.t1.p1	g2800		g2800.t1	No Swiss-Prot hit detected	Nematode homolog: tr|A0A3P7JA70|A0A3P7JA70_STRVU (E=7.129999999999995e-226)	PAN_1: PAN	Preliminary candidate: Phobius SP-positive and TMHMM 0 TMHs; final consensus pending SignalP/TargetP	Not available in supplied DE tables			Adjusted P not supplied	High Confidence	70.2	6o1g-assembly1_A	4.648e-08	0.107	coverage % not supplied; aligned length 359 aa (query 27-385)	GO:0061035	0.2157	No DALI support supplied	No COFACTOR support supplied	Not tiered	Sequence, structural, and predicted-function evidence are concordant enough for conservative domain-level annotation.
g2804.t1.p1	g2804		g2804.t1	No Swiss-Prot hit detected	No nematode TrEMBL/NR homolog detected	No Pfam/domain annotation reported	Preliminary candidate: Phobius SP-positive and TMHMM 0 TMHs; final consensus pending SignalP/TargetP	Not available in supplied DE tables			Adjusted P not supplied	Partial Confidence	55.58	8xlp-assembly1_G	4.664e+00	0.198	coverage % not supplied; aligned length 122 aa (query 4-109)	GO:0061035	0.3043	No DALI support supplied	No COFACTOR support supplied	Not tiered	Structure-guided signal present but incomplete; use as hypothesis-generating annotation only.
g2839.t1.p1	g2839		g2839.t1	No Swiss-Prot hit detected	Nematode homolog: tr|A0A3P7JLJ2|A0A3P7JLJ2_STRVU (E=3.669999999999999e-99)	ASPRs: Ancylostoma-associated	Preliminary candidate: Phobius SP-positive and TMHMM 0 TMHs; final consensus pending SignalP/TargetP	Not available in supplied DE tables			Adjusted P not supplied	Low Confidence	43.99	6rxu-assembly1_Co	5.660e-01	0.098	coverage % not supplied; aligned length 59 aa (query 75-131)	GO:0050805	0.2521	No DALI support supplied	No COFACTOR support supplied	Not tiered	Low-confidence AlphaFold2 model; retain as weakly annotated and avoid strong functional claims.
g2840.t1.p1	g2840		g2840.t1	No Swiss-Prot hit detected	Nematode homolog: tr|A0A0C2CNM8|A0A0C2CNM8_9BILA (E=4.62e-11)	No Pfam/domain annotation reported	Preliminary candidate: Phobius SP-positive and TMHMM 0 TMHs; final consensus pending SignalP/TargetP	Not available in supplied DE tables			Adjusted P not supplied	Partial Confidence	50.71	No Foldseek hit reported	Not supplied	Not supplied	Not supplied	GO:0045348	0.2005	No DALI support supplied	No COFACTOR support supplied	Not tiered	Structure-guided signal present but incomplete; use as hypothesis-generating annotation only.
g2857.t1.p1	g2857		g2857.t1	No Swiss-Prot hit detected	Nematode homolog: tr|A0A3P7IKZ5|A0A3P7IKZ5_STRVU (E=2.7099999999999998e-73)	DUF1997: Protein	Preliminary candidate: Phobius SP-positive and TMHMM 0 TMHs; final consensus pending SignalP/TargetP	Not available in supplied DE tables			Adjusted P not supplied	Not supplied	Not supplied	No Foldseek hit reported	Not supplied	Not supplied	Not supplied	GO:0045348	0.2897	No DALI support supplied	No COFACTOR support supplied	Not tiered	Structure-guided signal present but incomplete; use as hypothesis-generating annotation only.
g2873.t1.p1	g2873		g2873.t1	No Swiss-Prot hit detected	Nematode homolog: tr|A0AA36GF00|A0AA36GF00_CYLNA (E=9.439999999999998e-122)	Lustrin_cystein: Lustrin,	Preliminary candidate: Phobius SP-positive and TMHMM 0 TMHs; final consensus pending SignalP/TargetP	Not available in supplied DE tables			Adjusted P not supplied	Low Confidence	44.96	2p6a-assembly1_C	6.961e+00	0.205	coverage % not supplied; aligned length 34 aa (query 222-255)	GO:0048762	0.4496	No DALI support supplied	No COFACTOR support supplied	Not tiered	Low-confidence AlphaFold2 model; retain as weakly annotated and avoid strong functional claims.
g2890.t1.p1	g2890		g2890.t1	No Swiss-Prot hit detected	Nematode homolog: tr|A0AA36HFK4|A0AA36HFK4_CYLNA (E=2.639999999999999e-280)	Calsequestrin	Preliminary candidate: Phobius SP-positive and TMHMM 0 TMHs; final consensus pending SignalP/TargetP	Not available in supplied DE tables			Adjusted P not supplied	High Confidence	87.64	7f05-assembly2_D	2.171e-33	0.324	coverage % not supplied; aligned length 362 aa (query 29-390)	GO:0008194	0.1911	No DALI support supplied	No COFACTOR support supplied	Not tiered	Sequence, structural, and predicted-function evidence are concordant enough for conservative domain-level annotation.
g2919.t1.p1	g2919		g2919.t1	No Swiss-Prot hit detected	Nematode homolog: tr|A0A3P7KXQ7|A0A3P7KXQ7_STRVU (E=3.1199999999999994e-83)	TTR-52: Transthyretin-like	Preliminary candidate: Phobius SP-positive and TMHMM 0 TMHs; final consensus pending SignalP/TargetP	Not available in supplied DE tables			Adjusted P not supplied	High Confidence	90.27	5ek8-assembly1_A	8.118e-04	0.135	coverage % not supplied; aligned length 132 aa (query 7-118)	GO:0051155	0.1848	No DALI support supplied	No COFACTOR support supplied	Not tiered	Sequence, structural, and predicted-function evidence are concordant enough for conservative domain-level annotation.
g2936.t1.p1	g2936		g2936.t1	No Swiss-Prot hit detected	Nematode homolog: tr|A0A016S1E9|A0A016S1E9_9BILA (E=0.0)	DOMON	Preliminary candidate: Phobius SP-positive and TMHMM 0 TMHs; final consensus pending SignalP/TargetP	Not available in supplied DE tables			Adjusted P not supplied	High Confidence	78.39	4zel-assembly1_B	1.958e-03	0.08	coverage % not supplied; aligned length 259 aa (query 252-510)	GO:1900046	0.2047	No DALI support supplied	No COFACTOR support supplied	Not tiered	Sequence, structural, and predicted-function evidence are concordant enough for conservative domain-level annotation.
g2941.t1.p1	g2941		g2941.t1	No Swiss-Prot hit detected	Nematode homolog: tr|A0A3P7LX33|A0A3P7LX33_STRVU (E=8.379999999999998e-212)	Mucin: Mucin-like	Preliminary candidate: Phobius SP-positive and TMHMM 0 TMHs; final consensus pending SignalP/TargetP	Not available in supplied DE tables			Adjusted P not supplied	Low Confidence	29.46	No Foldseek hit reported	Not supplied	Not supplied	Not supplied	GO:0007567	0.2395	No DALI support supplied	No COFACTOR support supplied	Not tiered	Low-confidence AlphaFold2 model; retain as weakly annotated and avoid strong functional claims.
g2969.t1.p1	g2969		g2969.t1	No Swiss-Prot hit detected	Nematode homolog: tr|A0A3P7JCG6|A0A3P7JCG6_STRVU (E=2.0100000000000003e-25)	SCVP: Secreted	Preliminary candidate: Phobius SP-positive and TMHMM 0 TMHs; final consensus pending SignalP/TargetP	Not available in supplied DE tables			Adjusted P not supplied	High Confidence	74.48	2bvz-assembly1_A	1.293e-03	0.144	coverage % not supplied; aligned length 93 aa (query 41-129)	GO:0034309	0.2302	No DALI support supplied	No COFACTOR support supplied	Not tiered	Sequence, structural, and predicted-function evidence are concordant enough for conservative domain-level annotation.
g2969.t2.p1	g2969		g2969.t2	No Swiss-Prot hit detected	Nematode homolog: tr|A0A3P7JCG6|A0A3P7JCG6_STRVU (E=2.23e-25)	SCVP: Secreted	Preliminary candidate: Phobius SP-positive and TMHMM 0 TMHs; final consensus pending SignalP/TargetP	Not available in supplied DE tables			Adjusted P not supplied	Not supplied	Not supplied	No Foldseek hit reported	Not supplied	Not supplied	Not supplied	GO:0034309	0.2302	No DALI support supplied	No COFACTOR support supplied	Not tiered	Structure-guided signal present but incomplete; use as hypothesis-generating annotation only.
g2970.t1.p1	g2970		g2970.t1	No Swiss-Prot hit detected	Nematode homolog: tr|A0A3P7JCG6|A0A3P7JCG6_STRVU (E=1.04e-57)	SCVP: Secreted	Preliminary candidate: Phobius SP-positive and TMHMM 0 TMHs; final consensus pending SignalP/TargetP	Not available in supplied DE tables			Adjusted P not supplied	Not supplied	Not supplied	No Foldseek hit reported	Not supplied	Not supplied	Not supplied	GO:0034309	0.2537	No DALI support supplied	No COFACTOR support supplied	Not tiered	Structure-guided signal present but incomplete; use as hypothesis-generating annotation only.
g2970.t2.p1	g2970		g2970.t2	No Swiss-Prot hit detected	Nematode homolog: tr|A0A3P7JCG6|A0A3P7JCG6_STRVU (E=1.7099999999999998e-56)	SCVP: Secreted	Preliminary candidate: Phobius SP-positive and TMHMM 0 TMHs; final consensus pending SignalP/TargetP	Not available in supplied DE tables			Adjusted P not supplied	Partial Confidence	65.07	6nuk-assembly1_A	1.050e-02	0.137	coverage % not supplied; aligned length 89 aa (query 58-146)	GO:0050805	0.2624	No DALI support supplied	No COFACTOR support supplied	Not tiered	Sequence, structural, and predicted-function evidence are concordant enough for conservative domain-level annotation.
g2970.t4.p1	g2970		g2970.t4	No Swiss-Prot hit detected	Nematode homolog: tr|A0A3P7JCG6|A0A3P7JCG6_STRVU (E=4.089999999999999e-43)	SCVP: Secreted	Preliminary candidate: Phobius SP-positive and TMHMM 0 TMHs; final consensus pending SignalP/TargetP	Not available in supplied DE tables			Adjusted P not supplied	High Confidence	72.14	7mn2-assembly1_A	2.679e-03	0.114	coverage % not supplied; aligned length 89 aa (query 35-123)	GO:0050805	0.2597	No DALI support supplied	No COFACTOR support supplied	Not tiered	Sequence, structural, and predicted-function evidence are concordant enough for conservative domain-level annotation.
g2974.t1.p1	g2974		g2974.t1	No Swiss-Prot hit detected	Nematode homolog: tr|A0A3P7J5W5|A0A3P7J5W5_STRVU (E=5.969999999999999e-130)	DUF7426: Domain	Preliminary candidate: Phobius SP-positive and TMHMM 0 TMHs; final consensus pending SignalP/TargetP	Not available in supplied DE tables			Adjusted P not supplied	Low Confidence	44.94	8hif-assembly1_y2	2.193e+00	0.144	coverage % not supplied; aligned length 289 aa (query 261-516)	GO:0048762	0.3502	No DALI support supplied	No COFACTOR support supplied	Not tiered	Low-confidence AlphaFold2 model; retain as weakly annotated and avoid strong functional claims.
g2975.t1.p1	g2975		g2975.t1	No Swiss-Prot hit detected	No nematode TrEMBL/NR homolog detected	No Pfam/domain annotation reported	Preliminary candidate: Phobius SP-positive and TMHMM 0 TMHs; final consensus pending SignalP/TargetP	Not available in supplied DE tables			Adjusted P not supplied	Partial Confidence	53.24	6u42-assembly1_8D	5.157e+00	0.151	coverage % not supplied; aligned length 99 aa (query 5-95)	GO:0061035	0.2085	No DALI support supplied	No COFACTOR support supplied	Not tiered	Structure-guided signal present but incomplete; use as hypothesis-generating annotation only.
g2975.t2.p1	g2975		g2975.t2	No Swiss-Prot hit detected	No nematode TrEMBL/NR homolog detected	No Pfam/domain annotation reported	Preliminary candidate: Phobius SP-positive and TMHMM 0 TMHs; final consensus pending SignalP/TargetP	Not available in supplied DE tables			Adjusted P not supplied	Low Confidence	44.2	9dm1-assembly1_U	9.198e+00	0.154	coverage % not supplied; aligned length 70 aa (query 3-64)	GO:0048762	0.3298	No DALI support supplied	No COFACTOR support supplied	Not tiered	Low-confidence AlphaFold2 model; retain as weakly annotated and avoid strong functional claims.
g2984.t1.p1	g2984		g2984.t1	No Swiss-Prot hit detected	Nematode homolog: tr|A0AA36M902|A0AA36M902_CYLNA (E=3.6299999999999986e-108)	CAP: Cysteine-rich	Preliminary candidate: Phobius SP-positive and TMHMM 0 TMHs; final consensus pending SignalP/TargetP	Not available in supplied DE tables			Adjusted P not supplied	High Confidence	80.14	3nt8-assembly2_B	1.778e-28	0.252	coverage % not supplied; aligned length 432 aa (query 22-453)	GO:0032995	0.2705	No DALI support supplied	No COFACTOR support supplied	Not tiered	Sequence, structural, and predicted-function evidence are concordant enough for conservative domain-level annotation.
g2995.t1.p1	g2995		g2995.t1	No Swiss-Prot hit detected	Nematode homolog: tr|A0A0C2FUA8|A0A0C2FUA8_9BILA (E=9.159999999999999e-40)	ANIS5_cation-bd: SXP/RAL-2	Preliminary candidate: Phobius SP-positive and TMHMM 0 TMHs; final consensus pending SignalP/TargetP	Not available in supplied DE tables			Adjusted P not supplied	High Confidence	71.3	8rz0-assembly1_A	4.399e+00	0.195	coverage % not supplied; aligned length 94 aa (query 22-115)	GO:0009867	0.2269	No DALI support supplied	No COFACTOR support supplied	Not tiered	Sequence, structural, and predicted-function evidence are concordant enough for conservative domain-level annotation.
g2995.t2.p1	g2995		g2995.t2	No Swiss-Prot hit detected	Nematode homolog: tr|A0A3P7IYA8|A0A3P7IYA8_STRVU (E=6.229999999999999e-75)	ANIS5_cation-bd: SXP/RAL-2	Preliminary candidate: Phobius SP-positive and TMHMM 0 TMHs; final consensus pending SignalP/TargetP	Not available in supplied DE tables			Adjusted P not supplied	Partial Confidence	51.48	3cx8-assembly1_B	1.776e+00	0.114	coverage % not supplied; aligned length 165 aa (query 2-161)	GO:0032995	0.2461	No DALI support supplied	No COFACTOR support supplied	Not tiered	Sequence, structural, and predicted-function evidence are concordant enough for conservative domain-level annotation.
g2996.t1.p1	g2996		g2996.t1	No Swiss-Prot hit detected	Nematode homolog: tr|A0A3P7JQF7|A0A3P7JQF7_STRVU (E=1.4899999999999998e-71)	ANIS5_cation-bd: SXP/RAL-2	Preliminary candidate: Phobius SP-positive and TMHMM 0 TMHs; final consensus pending SignalP/TargetP	Not available in supplied DE tables			Adjusted P not supplied	Not supplied	Not supplied	No Foldseek hit reported	Not supplied	Not supplied	Not supplied	GO:0034309	0.3628	No DALI support supplied	No COFACTOR support supplied	Not tiered	Structure-guided signal present but incomplete; use as hypothesis-generating annotation only.
g2997.t1.p1	g2997		g2997.t1	No Swiss-Prot hit detected	Nematode homolog: tr|A0AA36H309|A0AA36H309_CYLNA (E=7.63e-49)	ANIS5_cation-bd: SXP/RAL-2	Preliminary candidate: Phobius SP-positive and TMHMM 0 TMHs; final consensus pending SignalP/TargetP	Not available in supplied DE tables			Adjusted P not supplied	Partial Confidence	64.06	6gv8-assembly1_A	1.081e+00	0.122	coverage % not supplied; aligned length 129 aa (query 15-141)	GO:0032995	0.1465	No DALI support supplied	No COFACTOR support supplied	Not tiered	Sequence, structural, and predicted-function evidence are concordant enough for conservative domain-level annotation.
g2999.t1.p1	g2999		g2999.t1	No Swiss-Prot hit detected	Nematode homolog: tr|A0A3P7KY96|A0A3P7KY96_STRVU (E=3.4199999999999997e-68)	No Pfam/domain annotation reported	Preliminary candidate: Phobius SP-positive and TMHMM 0 TMHs; final consensus pending SignalP/TargetP	Not available in supplied DE tables			Adjusted P not supplied	Partial Confidence	51.26	No Foldseek hit reported	Not supplied	Not supplied	Not supplied	GO:0009199	0.189	No DALI support supplied	No COFACTOR support supplied	Not tiered	Structure-guided signal present but incomplete; use as hypothesis-generating annotation only.
g3023.t1.p1	g3023		g3023.t1	No Swiss-Prot hit detected	Nematode homolog: tr|A0AA36M7N0|A0AA36M7N0_CYLNA (E=9.749999999999995e-278)	SapB_2: Saposin-like	Preliminary candidate: Phobius SP-positive and TMHMM 0 TMHs; final consensus pending SignalP/TargetP	Not available in supplied DE tables			Adjusted P not supplied	High Confidence	76.38	7p4t-assembly1_B	1.947e-01	0.269	coverage % not supplied; aligned length 78 aa (query 40-113)	GO:0050805	0.2772	No DALI support supplied	No COFACTOR support supplied	Not tiered	Sequence, structural, and predicted-function evidence are concordant enough for conservative domain-level annotation.
g3023.t2.p1	g3023		g3023.t2	No Swiss-Prot hit detected	Nematode homolog: tr|W2SQ10|W2SQ10_NECAM (E=3.6399999999999993e-155)	SapB_2: Saposin-like	Preliminary candidate: Phobius SP-positive and TMHMM 0 TMHs; final consensus pending SignalP/TargetP	Not available in supplied DE tables			Adjusted P not supplied	High Confidence	78.11	7p4t-assembly1_B	2.486e-02	0.227	coverage % not supplied; aligned length 78 aa (query 141-217)	GO:0061035	0.3162	No DALI support supplied	No COFACTOR support supplied	Not tiered	Sequence, structural, and predicted-function evidence are concordant enough for conservative domain-level annotation.
g3048.t1.p1	g3048		g3048.t1	No Swiss-Prot hit detected	Nematode homolog: tr|A0A3P7JVU4|A0A3P7JVU4_STRVU (E=3.5e-28)	No Pfam/domain annotation reported	Preliminary candidate: Phobius SP-positive and TMHMM 0 TMHs; final consensus pending SignalP/TargetP	Not available in supplied DE tables			Adjusted P not supplied	Partial Confidence	53.08	No Foldseek hit reported	Not supplied	Not supplied	Not supplied	GO:2001141	0.2702	No DALI support supplied	No COFACTOR support supplied	Not tiered	Structure-guided signal present but incomplete; use as hypothesis-generating annotation only.
g3049.t1.p1	g3049		g3049.t1	No Swiss-Prot hit detected	Nematode homolog: tr|A0A016S4B7|A0A016S4B7_9BILA (E=1.2e-21)	No Pfam/domain annotation reported	Preliminary candidate: Phobius SP-positive and TMHMM 0 TMHs; final consensus pending SignalP/TargetP	Not available in supplied DE tables			Adjusted P not supplied	Low Confidence	29.63	6j9b-assembly2_D	6.053e+00	0.139	coverage % not supplied; aligned length 84 aa (query 29-112)	GO:0045348	0.1993	No DALI support supplied	No COFACTOR support supplied	Not tiered	Low-confidence AlphaFold2 model; retain as weakly annotated and avoid strong functional claims.
g3053.t2.p1	g3053		g3053.t2	No Swiss-Prot hit detected	Nematode homolog: tr|A0A3P7IL84|A0A3P7IL84_STRVU (E=1.29e-50)	SlpA_N: SlpA	Preliminary candidate: Phobius SP-positive and TMHMM 0 TMHs; final consensus pending SignalP/TargetP	Not available in supplied DE tables			Adjusted P not supplied	Partial Confidence	62.39	2qo5-assembly1_A	2.516e-02	0.158	coverage % not supplied; aligned length 105 aa (query 46-134)	GO:0015780	0.1786	No DALI support supplied	No COFACTOR support supplied	Not tiered	Sequence, structural, and predicted-function evidence are concordant enough for conservative domain-level annotation.
g3058.t1.p1	g3058		g3058.t1	No Swiss-Prot hit detected	Nematode homolog: tr|A0AA36M9I6|A0AA36M9I6_CYLNA (E=4.2099999999999995e-72)	MBD: Methyl-CpG	Preliminary candidate: Phobius SP-positive and TMHMM 0 TMHs; final consensus pending SignalP/TargetP	Not available in supplied DE tables			Adjusted P not supplied	High Confidence	70.52	1z0x-assembly1_B	8.297e-01	0.132	coverage % not supplied; aligned length 152 aa (query 23-174)	GO:0050805	0.2041	No DALI support supplied	No COFACTOR support supplied	Not tiered	Sequence, structural, and predicted-function evidence are concordant enough for conservative domain-level annotation.
g3097.t1.p1	g3097		g3097.t1	No Swiss-Prot hit detected	Nematode homolog: tr|A0AA36HA61|A0AA36HA61_CYLNA (E=3.5899999999999993e-40)	DUF7044: Domain	Preliminary candidate: Phobius SP-positive and TMHMM 0 TMHs; final consensus pending SignalP/TargetP	Not available in supplied DE tables			Adjusted P not supplied	Partial Confidence	50.42	2cy4-assembly1_A-2	9.912e-01	0.125	coverage % not supplied; aligned length 77 aa (query 37-108)	GO:0060351	0.235	No DALI support supplied	No COFACTOR support supplied	Not tiered	Sequence, structural, and predicted-function evidence are concordant enough for conservative domain-level annotation.
g3103.t1.p1	g3103		g3103.t1	No Swiss-Prot hit detected	Nematode homolog: tr|A0AA36DK59|A0AA36DK59_CYLNA (E=2.8899999999999995e-42)	Mod_r: Modifier	Preliminary candidate: Phobius SP-positive and TMHMM 0 TMHs; final consensus pending SignalP/TargetP	Not available in supplied DE tables			Adjusted P not supplied	High Confidence	84.8	No Foldseek hit reported	Not supplied	Not supplied	Not supplied	GO:0045348	0.2619	No DALI support supplied	No COFACTOR support supplied	Not tiered	Structure-guided signal present but incomplete; use as hypothesis-generating annotation only.
g3128.t1.p1	g3128		g3128.t1	No Swiss-Prot hit detected	Nematode homolog: tr|A0AA36GMM8|A0AA36GMM8_CYLNA (E=4.289999999999999e-62)	DUF7623: Domain	Preliminary candidate: Phobius SP-positive and TMHMM 0 TMHs; final consensus pending SignalP/TargetP	Not available in supplied DE tables			Adjusted P not supplied	High Confidence	88.29	1nze-assembly1_A	4.909e-01	0.14	coverage % not supplied; aligned length 135 aa (query 13-147)	GO:0009867	0.2814	No DALI support supplied	No COFACTOR support supplied	Not tiered	Sequence, structural, and predicted-function evidence are concordant enough for conservative domain-level annotation.
g3129.t1.p1	g3129		g3129.t1	No Swiss-Prot hit detected	Nematode homolog: tr|A0A3P7K5X9|A0A3P7K5X9_STRVU (E=1.5399999999999996e-85)	No Pfam/domain annotation reported	Preliminary candidate: Phobius SP-positive and TMHMM 0 TMHs; final consensus pending SignalP/TargetP	Not available in supplied DE tables			Adjusted P not supplied	High Confidence	81.36	5msk-assembly1_D	8.681e-01	0.148	coverage % not supplied; aligned length 116 aa (query 34-149)	GO:0061035	0.2303	No DALI support supplied	No COFACTOR support supplied	Not tiered	Sequence, structural, and predicted-function evidence are concordant enough for conservative domain-level annotation.
g3148.t1.p1	g3148		g3148.t1	No Swiss-Prot hit detected	Nematode homolog: tr|A0AA36GZR3|A0AA36GZR3_CYLNA (E=9.749999999999998e-86)	No Pfam/domain annotation reported	Preliminary candidate: Phobius SP-positive and TMHMM 0 TMHs; final consensus pending SignalP/TargetP	Not available in supplied DE tables			Adjusted P not supplied	Partial Confidence	64.52	5eox-assembly1_A	2.695e+00	0.153	coverage % not supplied; aligned length 65 aa (query 110-174)	GO:0034309	0.2407	No DALI support supplied	No COFACTOR support supplied	Not tiered	Sequence, structural, and predicted-function evidence are concordant enough for conservative domain-level annotation.
g3172.t1.p1	g3172		g3172.t1	No Swiss-Prot hit detected	No nematode TrEMBL/NR homolog detected	No Pfam/domain annotation reported	Preliminary candidate: Phobius SP-positive and TMHMM 0 TMHs; final consensus pending SignalP/TargetP	Not available in supplied DE tables			Adjusted P not supplied	Not supplied	Not supplied	No Foldseek hit reported	Not supplied	Not supplied	Not supplied	GO:0009867	0.2619	No DALI support supplied	No COFACTOR support supplied	Not tiered	Structure-guided signal present but incomplete; use as hypothesis-generating annotation only.
g3172.t2.p1	g3172		g3172.t2	No Swiss-Prot hit detected	No nematode TrEMBL/NR homolog detected	No Pfam/domain annotation reported	Preliminary candidate: Phobius SP-positive and TMHMM 0 TMHs; final consensus pending SignalP/TargetP	Not available in supplied DE tables			Adjusted P not supplied	Partial Confidence	53.42	No Foldseek hit reported	Not supplied	Not supplied	Not supplied	GO:0045348	0.3059	No DALI support supplied	No COFACTOR support supplied	Not tiered	Structure-guided signal present but incomplete; use as hypothesis-generating annotation only.
g3172.t3.p1	g3172		g3172.t3	No Swiss-Prot hit detected	No nematode TrEMBL/NR homolog detected	No Pfam/domain annotation reported	Preliminary candidate: Phobius SP-positive and TMHMM 0 TMHs; final consensus pending SignalP/TargetP	Not available in supplied DE tables			Adjusted P not supplied	Not supplied	Not supplied	No Foldseek hit reported	Not supplied	Not supplied	Not supplied	GO:0045348	0.2822	No DALI support supplied	No COFACTOR support supplied	Not tiered	Structure-guided signal present but incomplete; use as hypothesis-generating annotation only.
g3183.t1.p1	g3183		g3183.t1	No Swiss-Prot hit detected	Nematode homolog: tr|A0A0B1TPQ1|A0A0B1TPQ1_OESDE (E=5.56e-81)	Activin_recp: Activin	Preliminary candidate: Phobius SP-positive and TMHMM 0 TMHs; final consensus pending SignalP/TargetP	Not available in supplied DE tables			Adjusted P not supplied	High Confidence	70.75	2era-assembly1_A	1.306e-03	0.176	coverage % not supplied; aligned length 83 aa (query 28-110)	GO:0050805	0.3161	No DALI support supplied	No COFACTOR support supplied	Not tiered	Sequence, structural, and predicted-function evidence are concordant enough for conservative domain-level annotation.
g3213.t1.p1	g3213		g3213.t1	No Swiss-Prot hit detected	Nematode homolog: tr|A0A016TYZ9|A0A016TYZ9_9BILA (E=8.299999999999999e-138)	DB	Not classified as secretome candidate in supplied files	Not available in supplied DE tables			Adjusted P not supplied	High Confidence	74.03	6daq-assembly1_B	1.558e+00	0.143	coverage % not supplied; aligned length 121 aa (query 111-231)	GO:0032995	0.2439	No DALI support supplied	No COFACTOR support supplied	Not tiered	Secretome-associated candidate with structural and GO-support; suitable for cautious effector/host-interface hypothesis generation.
g3222.t1.p1	g3222		g3222.t1	No Swiss-Prot hit detected	Nematode homolog: tr|W2TEN4|W2TEN4_NECAM (E=1.0199999999999997e-228)	Mif2_N: Kinetochore	Preliminary candidate: Phobius SP-positive and TMHMM 0 TMHs; final consensus pending SignalP/TargetP	Not available in supplied DE tables			Adjusted P not supplied	Low Confidence	45.87	No Foldseek hit reported	Not supplied	Not supplied	Not supplied	GO:0050805	0.2684	No DALI support supplied	No COFACTOR support supplied	Not tiered	Low-confidence AlphaFold2 model; retain as weakly annotated and avoid strong functional claims.
g3238.t1.p1	g3238		g3238.t1	No Swiss-Prot hit detected	Nematode homolog: tr|A0A016WT18|A0A016WT18_9BILA (E=3.46e-92)	Lustrin_cystein: Lustrin,	Preliminary candidate: Phobius SP-positive and TMHMM 0 TMHs; final consensus pending SignalP/TargetP	Not available in supplied DE tables			Adjusted P not supplied	Not supplied	Not supplied	No Foldseek hit reported	Not supplied	Not supplied	Not supplied	GO:0050805	0.2636	No DALI support supplied	No COFACTOR support supplied	Not tiered	Structure-guided signal present but incomplete; use as hypothesis-generating annotation only.
g3256.t1.p1	g3256		g3256.t1	No Swiss-Prot hit detected	Nematode homolog: tr|A0A3P7LMC6|A0A3P7LMC6_STRVU (E=2.85e-52)	Fer4_21: 4Fe-4S	Preliminary candidate: Phobius SP-positive and TMHMM 0 TMHs; final consensus pending SignalP/TargetP	Not available in supplied DE tables			Adjusted P not supplied	High Confidence	71.86	4uex-assembly2_B	4.277e-01	0.218	coverage % not supplied; aligned length 84 aa (query 22-105)	GO:0009867	0.2407	No DALI support supplied	No COFACTOR support supplied	Not tiered	Sequence, structural, and predicted-function evidence are concordant enough for conservative domain-level annotation.
g3257.t1.p1	g3257		g3257.t1	No Swiss-Prot hit detected	Nematode homolog: tr|A0A3P7LMC6|A0A3P7LMC6_STRVU (E=5.69e-42)	No Pfam/domain annotation reported	Preliminary candidate: Phobius SP-positive and TMHMM 0 TMHs; final consensus pending SignalP/TargetP	Not available in supplied DE tables			Adjusted P not supplied	High Confidence	80.81	5w78-assembly1_A	6.841e-02	0.222	coverage % not supplied; aligned length 95 aa (query 20-114)	GO:0009867	0.227	No DALI support supplied	No COFACTOR support supplied	Not tiered	Sequence, structural, and predicted-function evidence are concordant enough for conservative domain-level annotation.
g3288.t1.p1	g3288		g3288.t1	No Swiss-Prot hit detected	Nematode homolog: tr|A0A016USD6|A0A016USD6_9BILA (E=1.07e-36)	No Pfam/domain annotation reported	Preliminary candidate: Phobius SP-positive and TMHMM 0 TMHs; final consensus pending SignalP/TargetP	Not available in supplied DE tables			Adjusted P not supplied	Partial Confidence	60.17	No Foldseek hit reported	Not supplied	Not supplied	Not supplied	GO:0061035	0.3057	No DALI support supplied	No COFACTOR support supplied	Not tiered	Structure-guided signal present but incomplete; use as hypothesis-generating annotation only.
g3316.t2.p1	g3316		g3316.t2	No Swiss-Prot hit detected	Nematode homolog: tr|A0ABR1BR80|A0ABR1BR80_NECAM (E=2.9199999999999987e-248)	No Pfam/domain annotation reported	Preliminary candidate: Phobius SP-positive and TMHMM 0 TMHs; final consensus pending SignalP/TargetP	Not available in supplied DE tables			Adjusted P not supplied	High Confidence	77.74	8eli-assembly1_H	4.014e-03	0.096	coverage % not supplied; aligned length 261 aa (query 89-349)	GO:0048762	0.2335	No DALI support supplied	No COFACTOR support supplied	Not tiered	Sequence, structural, and predicted-function evidence are concordant enough for conservative domain-level annotation.
g3365.t1.p1	g3365		g3365.t1	No Swiss-Prot hit detected	Nematode homolog: tr|A0ABR1BKT1|A0ABR1BKT1_NECAM (E=4.989999999999999e-38)	No Pfam/domain annotation reported	Preliminary candidate: Phobius SP-positive and TMHMM 0 TMHs; final consensus pending SignalP/TargetP	Not available in supplied DE tables			Adjusted P not supplied	Partial Confidence	60.92	8i7o-assembly1_A3	7.946e-01	0.173	coverage % not supplied; aligned length 155 aa (query 17-171)	GO:0050805	0.3397	No DALI support supplied	No COFACTOR support supplied	Not tiered	Sequence, structural, and predicted-function evidence are concordant enough for conservative domain-level annotation.
g3384.t1.p1	g3384		g3384.t1	No Swiss-Prot hit detected	Nematode homolog: tr|A0A016TWZ9|A0A016TWZ9_9BILA (E=1.43e-68)	CBM77: Carbohydrate	Preliminary candidate: Phobius SP-positive and TMHMM 0 TMHs; final consensus pending SignalP/TargetP	Not available in supplied DE tables			Adjusted P not supplied	High Confidence	93.13	8vli-assembly1_B	6.641e-04	0.062	coverage % not supplied; aligned length 105 aa (query 18-120)	GO:0030551	0.3108	No DALI support supplied	No COFACTOR support supplied	Not tiered	Sequence, structural, and predicted-function evidence are concordant enough for conservative domain-level annotation.
g3414.t1.p1	g3414		g3414.t1	No Swiss-Prot hit detected	Nematode homolog: tr|A0A3P7JAF3|A0A3P7JAF3_STRVU (E=4.46e-91)	No Pfam/domain annotation reported	Preliminary candidate: Phobius SP-positive and TMHMM 0 TMHs; final consensus pending SignalP/TargetP	Not available in supplied DE tables			Adjusted P not supplied	Low Confidence	48.96	No Foldseek hit reported	Not supplied	Not supplied	Not supplied	GO:0045348	0.292	No DALI support supplied	No COFACTOR support supplied	Not tiered	Low-confidence AlphaFold2 model; retain as weakly annotated and avoid strong functional claims.
g3421.t1.p1	g3421		g3421.t1	No Swiss-Prot hit detected	Nematode homolog: tr|A0A3P6RHE7|A0A3P6RHE7_CYLGO (E=3.03e-12)	DUF3432: Domain	Preliminary candidate: Phobius SP-positive and TMHMM 0 TMHs; final consensus pending SignalP/TargetP	Not available in supplied DE tables			Adjusted P not supplied	Low Confidence	31.06	No Foldseek hit reported	Not supplied	Not supplied	Not supplied	GO:0032995	0.2547	No DALI support supplied	No COFACTOR support supplied	Not tiered	Low-confidence AlphaFold2 model; retain as weakly annotated and avoid strong functional claims.
g3422.t1.p1	g3422		g3422.t1	No Swiss-Prot hit detected	Nematode homolog: tr|A0ABR1DQ97|A0ABR1DQ97_NECAM (E=1.0599999999999998e-92)	Gp-FAR-1: Nematode	Preliminary candidate: Phobius SP-positive and TMHMM 0 TMHs; final consensus pending SignalP/TargetP	Not available in supplied DE tables			Adjusted P not supplied	Not supplied	Not supplied	No Foldseek hit reported	Not supplied	Not supplied	Not supplied	GO:0061035	0.2191	No DALI support supplied	No COFACTOR support supplied	Not tiered	Structure-guided signal present but incomplete; use as hypothesis-generating annotation only.
g3423.t1.p1	g3423		g3423.t1	No Swiss-Prot hit detected	Nematode homolog: tr|A0AA36MAP2|A0AA36MAP2_CYLNA (E=8.94e-87)	ANIS5_cation-bd: SXP/RAL-2	Preliminary candidate: Phobius SP-positive and TMHMM 0 TMHs; final consensus pending SignalP/TargetP	Not available in supplied DE tables			Adjusted P not supplied	Not supplied	Not supplied	No Foldseek hit reported	Not supplied	Not supplied	Not supplied	GO:0045348	0.2873	No DALI support supplied	No COFACTOR support supplied	Not tiered	Structure-guided signal present but incomplete; use as hypothesis-generating annotation only.
g3424.t1.p1	g3424		g3424.t1	No Swiss-Prot hit detected	Nematode homolog: tr|A0AA36H4I9|A0AA36H4I9_CYLNA (E=3.9499999999999996e-30)	Ig_3: Immunoglobulin	Preliminary candidate: Phobius SP-positive and TMHMM 0 TMHs; final consensus pending SignalP/TargetP	Not available in supplied DE tables			Adjusted P not supplied	Not supplied	Not supplied	No Foldseek hit reported	Not supplied	Not supplied	Not supplied	GO:0045348	0.2041	No DALI support supplied	No COFACTOR support supplied	Not tiered	Structure-guided signal present but incomplete; use as hypothesis-generating annotation only.
g3460.t1.p1	g3460		g3460.t1	No Swiss-Prot hit detected	Nematode homolog: tr|A0AA36MIP5|A0AA36MIP5_CYLNA (E=9.249999999999997e-128)	DB	Preliminary candidate: Phobius SP-positive and TMHMM 0 TMHs; final consensus pending SignalP/TargetP	Not available in supplied DE tables			Adjusted P not supplied	High Confidence	89.9	2wy1-assembly2_B	5.704e+00	0.119	coverage % not supplied; aligned length 146 aa (query 7-152)	GO:0050805	0.2747	No DALI support supplied	No COFACTOR support supplied	Not tiered	Sequence, structural, and predicted-function evidence are concordant enough for conservative domain-level annotation.
g3460.t2.p1	g3460		g3460.t2	No Swiss-Prot hit detected	Nematode homolog: tr|A0AA36MIP5|A0AA36MIP5_CYLNA (E=1.5999999999999995e-127)	DB	Preliminary candidate: Phobius SP-positive and TMHMM 0 TMHs; final consensus pending SignalP/TargetP	Not available in supplied DE tables			Adjusted P not supplied	Not supplied	Not supplied	No Foldseek hit reported	Not supplied	Not supplied	Not supplied	GO:0050805	0.3063	No DALI support supplied	No COFACTOR support supplied	Not tiered	Structure-guided signal present but incomplete; use as hypothesis-generating annotation only.
g3466.t1.p1	g3466		g3466.t1	No Swiss-Prot hit detected	Nematode homolog: tr|A0A3P7L9K0|A0A3P7L9K0_STRVU (E=0.0)	DB	Preliminary candidate: Phobius SP-positive and TMHMM 0 TMHs; final consensus pending SignalP/TargetP	Not available in supplied DE tables			Adjusted P not supplied	High Confidence	83.7	8q6t-assembly1_P	1.030e-11	0.146	coverage % not supplied; aligned length 408 aa (query 131-538)	GO:0048762	0.3698	No DALI support supplied	No COFACTOR support supplied	Not tiered	Sequence, structural, and predicted-function evidence are concordant enough for conservative domain-level annotation.
g3476.t1.p1	g3476		g3476.t1	No Swiss-Prot hit detected	Nematode homolog: tr|A0A3P7KSH8|A0A3P7KSH8_STRVU (E=3.9599999999999996e-70)	No Pfam/domain annotation reported	Preliminary candidate: Phobius SP-positive and TMHMM 0 TMHs; final consensus pending SignalP/TargetP	Not available in supplied DE tables			Adjusted P not supplied	Low Confidence	36.02	8ceo-assembly1_c	4.778e+00	0.163	coverage % not supplied; aligned length 96 aa (query 20-100)	GO:0045348	0.1617	No DALI support supplied	No COFACTOR support supplied	Not tiered	Low-confidence AlphaFold2 model; retain as weakly annotated and avoid strong functional claims.
g35.t1.p1	g35		g35.t1	No Swiss-Prot hit detected	Nematode homolog: tr|A0A016S8Z1|A0A016S8Z1_9BILA (E=2.1399999999999997e-43)	Hydro_N_hd: Hydrolase	Preliminary candidate: Phobius SP-positive and TMHMM 0 TMHs; final consensus pending SignalP/TargetP	Not available in supplied DE tables			Adjusted P not supplied	High Confidence	72.58	No Foldseek hit reported	Not supplied	Not supplied	Not supplied	GO:0009867	0.2243	No DALI support supplied	No COFACTOR support supplied	Not tiered	Structure-guided signal present but incomplete; use as hypothesis-generating annotation only.
g3539.t1.p1	g3539		g3539.t1	No Swiss-Prot hit detected	Nematode homolog: tr|A0AA36MEI8|A0AA36MEI8_CYLNA (E=0.0)	DUF2740: Protein	Preliminary candidate: Phobius SP-positive and TMHMM 0 TMHs; final consensus pending SignalP/TargetP	Not available in supplied DE tables			Adjusted P not supplied	Partial Confidence	56	8ip2-assembly1_A-2	1.543e-03	0.069	coverage % not supplied; aligned length 372 aa (query 90-461)	GO:0005501	0.3701	No DALI support supplied	No COFACTOR support supplied	Not tiered	Sequence, structural, and predicted-function evidence are concordant enough for conservative domain-level annotation.
g3545.t1.p1	g3545		g3545.t1	No Swiss-Prot hit detected	Nematode homolog: tr|A0AA36GEV8|A0AA36GEV8_CYLNA (E=1.47e-19)	DUF4834: Domain	Preliminary candidate: Phobius SP-positive and TMHMM 0 TMHs; final consensus pending SignalP/TargetP	Not available in supplied DE tables			Adjusted P not supplied	Partial Confidence	64.65	8v84-assembly1_m	8.790e+00	0.099	coverage % not supplied; aligned length 101 aa (query 21-98)	GO:0045348	0.2266	No DALI support supplied	No COFACTOR support supplied	Not tiered	Sequence, structural, and predicted-function evidence are concordant enough for conservative domain-level annotation.
g3546.t1.p1	g3546		g3546.t1	No Swiss-Prot hit detected	Nematode homolog: tr|A0A3P7IPZ9|A0A3P7IPZ9_STRVU (E=3.879999999999999e-85)	CC	Preliminary candidate: Phobius SP-positive and TMHMM 0 TMHs; final consensus pending SignalP/TargetP	Not available in supplied DE tables			Adjusted P not supplied	Not supplied	Not supplied	No Foldseek hit reported	Not supplied	Not supplied	Not supplied	GO:0090501	0.4095	No DALI support supplied	No COFACTOR support supplied	Not tiered	Structure-guided signal present but incomplete; use as hypothesis-generating annotation only.
g3559.t1.p1	g3559		g3559.t1	No Swiss-Prot hit detected	Nematode homolog: tr|A0A3P7JMJ8|A0A3P7JMJ8_STRVU (E=4.66e-43)	V-set: Immunoglobulin	Preliminary candidate: Phobius SP-positive and TMHMM 0 TMHs; final consensus pending SignalP/TargetP	Not available in supplied DE tables			Adjusted P not supplied	Low Confidence	40.6	6hyv-assembly1_C	3.718e-01	0.115	coverage % not supplied; aligned length 129 aa (query 25-122)	GO:0045348	0.1983	No DALI support supplied	No COFACTOR support supplied	Not tiered	Low-confidence AlphaFold2 model; retain as weakly annotated and avoid strong functional claims.
g356.t1.p1	g356		g356.t1	No Swiss-Prot hit detected	No nematode TrEMBL/NR homolog detected	ASPRs: Ancylostoma-associated	Preliminary candidate: Phobius SP-positive and TMHMM 0 TMHs; final consensus pending SignalP/TargetP	Not available in supplied DE tables			Adjusted P not supplied	Not supplied	Not supplied	No Foldseek hit reported	Not supplied	Not supplied	Not supplied	GO:0061035	0.3004	No DALI support supplied	No COFACTOR support supplied	Not tiered	Structure-guided signal present but incomplete; use as hypothesis-generating annotation only.
g3560.t1.p1	g3560		g3560.t1	No Swiss-Prot hit detected	Nematode homolog: tr|A0A3P7L6K3|A0A3P7L6K3_STRVU (E=6.559999999999999e-112)	No Pfam/domain annotation reported	Preliminary candidate: Phobius SP-positive and TMHMM 0 TMHs; final consensus pending SignalP/TargetP	Not available in supplied DE tables			Adjusted P not supplied	High Confidence	74.06	5t3x-assembly1_L	7.470e-04	0.131	coverage % not supplied; aligned length 119 aa (query 29-147)	GO:0032995	0.1536	No DALI support supplied	No COFACTOR support supplied	Not tiered	Sequence, structural, and predicted-function evidence are concordant enough for conservative domain-level annotation.
g357.t1.p1	g357		g357.t1	No Swiss-Prot hit detected	Nematode homolog: tr|A0A3P7IN41|A0A3P7IN41_STRVU (E=1.8399999999999997e-65)	CbiG_C: Cobalamin	Preliminary candidate: Phobius SP-positive and TMHMM 0 TMHs; final consensus pending SignalP/TargetP	Not available in supplied DE tables			Adjusted P not supplied	Low Confidence	41.17	1t6a-assembly1_A	5.959e-01	0.114	coverage % not supplied; aligned length 87 aa (query 19-105)	GO:0045348	0.2192	No DALI support supplied	No COFACTOR support supplied	Not tiered	Low-confidence AlphaFold2 model; retain as weakly annotated and avoid strong functional claims.
g3592.t1.p1	g3592		g3592.t1	No Swiss-Prot hit detected	Nematode homolog: tr|A0A3P7LT10|A0A3P7LT10_STRVU (E=1.32e-60)	No Pfam/domain annotation reported	Preliminary candidate: Phobius SP-positive and TMHMM 0 TMHs; final consensus pending SignalP/TargetP	Not available in supplied DE tables			Adjusted P not supplied	High Confidence	85.61	7f9l-assembly3_H-3	1.598e-01	0.13	coverage % not supplied; aligned length 92 aa (query 49-118)	GO:0050805	0.1467	No DALI support supplied	No COFACTOR support supplied	Not tiered	Sequence, structural, and predicted-function evidence are concordant enough for conservative domain-level annotation.
g3592.t2.p1	g3592		g3592.t2	No Swiss-Prot hit detected	Nematode homolog: tr|A0A3P7LT10|A0A3P7LT10_STRVU (E=1.55e-60)	No Pfam/domain annotation reported	Preliminary candidate: Phobius SP-positive and TMHMM 0 TMHs; final consensus pending SignalP/TargetP	Not available in supplied DE tables			Adjusted P not supplied	Not supplied	Not supplied	No Foldseek hit reported	Not supplied	Not supplied	Not supplied	GO:0050805	0.1499	No DALI support supplied	No COFACTOR support supplied	Not tiered	Structure-guided signal present but incomplete; use as hypothesis-generating annotation only.
g3596.t1.p1	g3596		g3596.t1	No Swiss-Prot hit detected	Nematode homolog: tr|A0A3P7KXP8|A0A3P7KXP8_STRVU (E=1.35e-40)	Ig_3: Immunoglobulin	Preliminary candidate: Phobius SP-positive and TMHMM 0 TMHs; final consensus pending SignalP/TargetP	Not available in supplied DE tables			Adjusted P not supplied	High Confidence	83.16	6xq8-assembly1_A-3	3.254e-05	0.12	coverage % not supplied; aligned length 116 aa (query 16-131)	GO:0045348	0.2766	No DALI support supplied	No COFACTOR support supplied	Not tiered	Sequence, structural, and predicted-function evidence are concordant enough for conservative domain-level annotation.
g3598.t1.p1	g3598		g3598.t1	No Swiss-Prot hit detected	Nematode homolog: tr|A0AA36H4I9|A0AA36H4I9_CYLNA (E=4.87e-31)	Ig_3: Immunoglobulin	Preliminary candidate: Phobius SP-positive and TMHMM 0 TMHs; final consensus pending SignalP/TargetP	Not available in supplied DE tables			Adjusted P not supplied	High Confidence	83.88	6xq8-assembly1_A-3	2.353e-05	0.193	coverage % not supplied; aligned length 117 aa (query 15-131)	GO:0045348	0.1961	No DALI support supplied	No COFACTOR support supplied	Not tiered	Sequence, structural, and predicted-function evidence are concordant enough for conservative domain-level annotation.
g3599.t1.p1	g3599		g3599.t1	No Swiss-Prot hit detected	Nematode homolog: tr|A0AA36MAP2|A0AA36MAP2_CYLNA (E=5.419999999999999e-88)	ANIS5_cation-bd: SXP/RAL-2	Preliminary candidate: Phobius SP-positive and TMHMM 0 TMHs; final consensus pending SignalP/TargetP	Not available in supplied DE tables			Adjusted P not supplied	Partial Confidence	69.67	4kjm-assembly1_A	1.844e+00	0.113	coverage % not supplied; aligned length 120 aa (query 28-147)	GO:0009867	0.2733	No DALI support supplied	No COFACTOR support supplied	Not tiered	Sequence, structural, and predicted-function evidence are concordant enough for conservative domain-level annotation.
g3600.t1.p1	g3600		g3600.t1	No Swiss-Prot hit detected	Nematode homolog: tr|A0ABR1DQ97|A0ABR1DQ97_NECAM (E=5.5599999999999986e-95)	Gp-FAR-1: Nematode	Not classified as secretome candidate in supplied files	Not available in supplied DE tables			Adjusted P not supplied	High Confidence	74.37	4uet-assembly1_A	6.620e-03	0.18	coverage % not supplied; aligned length 188 aa (query 15-202)	GO:0007567	0.2134	No DALI support supplied	No COFACTOR support supplied	Not tiered	Secretome-associated candidate with structural and GO-support; suitable for cautious effector/host-interface hypothesis generation.
g3601.t1.p1	g3601		g3601.t1	No Swiss-Prot hit detected	Nematode homolog: tr|A0A3P6RHE7|A0A3P6RHE7_CYLGO (E=3.1e-12)	DUF3432: Domain	Preliminary candidate: Phobius SP-positive and TMHMM 0 TMHs; final consensus pending SignalP/TargetP	Not available in supplied DE tables			Adjusted P not supplied	Not supplied	Not supplied	No Foldseek hit reported	Not supplied	Not supplied	Not supplied	GO:0032995	0.312	No DALI support supplied	No COFACTOR support supplied	Not tiered	Structure-guided signal present but incomplete; use as hypothesis-generating annotation only.
g3615.t1.p1	g3615		g3615.t1	No Swiss-Prot hit detected	Nematode homolog: tr|A0AA36H1U0|A0AA36H1U0_CYLNA (E=9.25e-60)	Toxin_cobra-type: Snake	Preliminary candidate: Phobius SP-positive and TMHMM 0 TMHs; final consensus pending SignalP/TargetP	Not available in supplied DE tables			Adjusted P not supplied	High Confidence	70.64	2h7z-assembly1_B	1.286e-02	0.32	coverage % not supplied; aligned length 76 aa (query 11-84)	GO:0090501	0.2062	No DALI support supplied	No COFACTOR support supplied	Not tiered	Sequence, structural, and predicted-function evidence are concordant enough for conservative domain-level annotation.
g3646.t1.p1	g3646		g3646.t1	No Swiss-Prot hit detected	Nematode homolog: tr|A0A3P7LQE6|A0A3P7LQE6_STRVU (E=4.069999999999999e-149)	DUF7107: Domain	Preliminary candidate: Phobius SP-positive and TMHMM 0 TMHs; final consensus pending SignalP/TargetP	Not available in supplied DE tables			Adjusted P not supplied	Low Confidence	39.21	1nl4-assembly1_A	5.495e+00	0.191	coverage % not supplied; aligned length 110 aa (query 226-331)	GO:0035265	0.248	No DALI support supplied	No COFACTOR support supplied	Not tiered	Low-confidence AlphaFold2 model; retain as weakly annotated and avoid strong functional claims.
g3649.t1.p1	g3649		g3649.t1	No Swiss-Prot hit detected	Nematode homolog: tr|A0A3P7JJF2|A0A3P7JJF2_STRVU (E=5.81e-32)	YbcO: Putative	Preliminary candidate: Phobius SP-positive and TMHMM 0 TMHs; final consensus pending SignalP/TargetP	Not available in supplied DE tables			Adjusted P not supplied	High Confidence	78.98	6oaz-assembly1_E	7.610e-03	0.172	coverage % not supplied; aligned length 76 aa (query 22-95)	GO:0045348	0.2754	No DALI support supplied	No COFACTOR support supplied	Not tiered	Sequence, structural, and predicted-function evidence are concordant enough for conservative domain-level annotation.
g3649.t2.p1	g3649		g3649.t2	No Swiss-Prot hit detected	Nematode homolog: tr|A0A3P7JJF2|A0A3P7JJF2_STRVU (E=3.5299999999999995e-29)	No Pfam/domain annotation reported	Preliminary candidate: Phobius SP-positive and TMHMM 0 TMHs; final consensus pending SignalP/TargetP	Not available in supplied DE tables			Adjusted P not supplied	High Confidence	80.91	6oaz-assembly1_E	2.427e-02	0.172	coverage % not supplied; aligned length 76 aa (query 22-95)	GO:0045348	0.2697	No DALI support supplied	No COFACTOR support supplied	Not tiered	Sequence, structural, and predicted-function evidence are concordant enough for conservative domain-level annotation.
g3650.t1.p1	g3650		g3650.t1	No Swiss-Prot hit detected	Nematode homolog: tr|A0A016WGD5|A0A016WGD5_9BILA (E=2.36e-40)	C_tripleX: Cysteine	Preliminary candidate: Phobius SP-positive and TMHMM 0 TMHs; final consensus pending SignalP/TargetP	Not available in supplied DE tables			Adjusted P not supplied	Low Confidence	43.22	2wgb-assembly1_B	9.555e+00	0.044	coverage % not supplied; aligned length 89 aa (query 253-327)	GO:0048762	0.8072	No DALI support supplied	No COFACTOR support supplied	Not tiered	Low-confidence AlphaFold2 model; retain as weakly annotated and avoid strong functional claims.
g3671.t1.p1	g3671		g3671.t1	No Swiss-Prot hit detected	Nematode homolog: tr|A0A3P7II63|A0A3P7II63_STRVU (E=7.209999999999998e-94)	DB	Preliminary candidate: Phobius SP-positive and TMHMM 0 TMHs; final consensus pending SignalP/TargetP	Not available in supplied DE tables			Adjusted P not supplied	High Confidence	86.97	4n71-assembly4_E	3.305e+00	0.112	coverage % not supplied; aligned length 150 aa (query 20-131)	GO:0050805	0.3493	No DALI support supplied	No COFACTOR support supplied	Not tiered	Sequence, structural, and predicted-function evidence are concordant enough for conservative domain-level annotation.
g3672.t1.p1	g3672		g3672.t1	No Swiss-Prot hit detected	Nematode homolog: tr|A0AA36HD21|A0AA36HD21_CYLNA (E=4.139999999999999e-69)	SapB_2: Saposin-like	Preliminary candidate: Phobius SP-positive and TMHMM 0 TMHs; final consensus pending SignalP/TargetP	Not available in supplied DE tables			Adjusted P not supplied	High Confidence	76.97	3s63-assembly1_A	7.993e-03	0.211	coverage % not supplied; aligned length 83 aa (query 26-108)	GO:0061035	0.239	No DALI support supplied	No COFACTOR support supplied	Not tiered	Sequence, structural, and predicted-function evidence are concordant enough for conservative domain-level annotation.
g3692.t1.p1	g3692		g3692.t1	No Swiss-Prot hit detected	No nematode TrEMBL/NR homolog detected	CENPH	Preliminary candidate: Phobius SP-positive and TMHMM 0 TMHs; final consensus pending SignalP/TargetP	Not available in supplied DE tables			Adjusted P not supplied	Low Confidence	44.86	6vyp-assembly2_k	4.539e-01	0.18	coverage % not supplied; aligned length 152 aa (query 9-146)	GO:0009867	0.2776	No DALI support supplied	No COFACTOR support supplied	Not tiered	Low-confidence AlphaFold2 model; retain as weakly annotated and avoid strong functional claims.
g3747.t2.p1	g3747		g3747.t2	No Swiss-Prot hit detected	No nematode TrEMBL/NR homolog detected	SapB_2: Saposin-like	Preliminary candidate: Phobius SP-positive and TMHMM 0 TMHs; final consensus pending SignalP/TargetP	Not available in supplied DE tables			Adjusted P not supplied	High Confidence	75.27	2qyp-assembly1_A	2.887e-02	0.21	coverage % not supplied; aligned length 75 aa (query 32-104)	GO:0009867	0.2612	No DALI support supplied	No COFACTOR support supplied	Not tiered	Sequence, structural, and predicted-function evidence are concordant enough for conservative domain-level annotation.
g3751.t1.p1	g3751		g3751.t1	No Swiss-Prot hit detected	Nematode homolog: tr|A0A0B1SV18|A0A0B1SV18_OESDE (E=6.6e-22)	SapB_1: Saposin-like	Preliminary candidate: Phobius SP-positive and TMHMM 0 TMHs; final consensus pending SignalP/TargetP	Not available in supplied DE tables			Adjusted P not supplied	High Confidence	87.23	4uex-assembly2_B	7.747e-03	0.256	coverage % not supplied; aligned length 78 aa (query 27-101)	GO:0061035	0.1964	No DALI support supplied	No COFACTOR support supplied	Not tiered	Sequence, structural, and predicted-function evidence are concordant enough for conservative domain-level annotation.
g3764.t1.p1	g3764		g3764.t1	No Swiss-Prot hit detected	Nematode homolog: tr|A0A0B1S705|A0A0B1S705_OESDE (E=3.92e-92)	DB	Preliminary candidate: Phobius SP-positive and TMHMM 0 TMHs; final consensus pending SignalP/TargetP	Not available in supplied DE tables			Adjusted P not supplied	High Confidence	88.39	2zop-assembly3_E-2	4.472e+00	0.123	coverage % not supplied; aligned length 119 aa (query 17-135)	GO:0034309	0.2457	No DALI support supplied	No COFACTOR support supplied	Not tiered	Sequence, structural, and predicted-function evidence are concordant enough for conservative domain-level annotation.
g3776.t1.p1	g3776		g3776.t1	No Swiss-Prot hit detected	Nematode homolog: tr|A0AA36M780|A0AA36M780_CYLNA (E=4.81e-19)	DUF8077: Domain	Preliminary candidate: Phobius SP-positive and TMHMM 0 TMHs; final consensus pending SignalP/TargetP	Not available in supplied DE tables			Adjusted P not supplied	High Confidence	75.99	6mbz-assembly1_A	1.391e+00	0.132	coverage % not supplied; aligned length 152 aa (query 27-174)	GO:0050805	0.2239	No DALI support supplied	No COFACTOR support supplied	Not tiered	Sequence, structural, and predicted-function evidence are concordant enough for conservative domain-level annotation.
g3796.t1.p1	g3796		g3796.t1	No Swiss-Prot hit detected	Nematode homolog: tr|A0A3P7J2S9|A0A3P7J2S9_STRVU (E=3.859999999999999e-88)	DUF416: Protein	Preliminary candidate: Phobius SP-positive and TMHMM 0 TMHs; final consensus pending SignalP/TargetP	Not available in supplied DE tables			Adjusted P not supplied	Not supplied	Not supplied	No Foldseek hit reported	Not supplied	Not supplied	Not supplied	GO:0010314	0.2251	No DALI support supplied	No COFACTOR support supplied	Not tiered	Structure-guided signal present but incomplete; use as hypothesis-generating annotation only.
g3797.t1.p1	g3797		g3797.t1	No Swiss-Prot hit detected	Nematode homolog: tr|A0AA36GM61|A0AA36GM61_CYLNA (E=1.4099999999999997e-61)	zf-C2H2_3: zinc-finger	Preliminary candidate: Phobius SP-positive and TMHMM 0 TMHs; final consensus pending SignalP/TargetP	Not available in supplied DE tables			Adjusted P not supplied	Not supplied	Not supplied	No Foldseek hit reported	Not supplied	Not supplied	Not supplied	GO:0050805	0.242	No DALI support supplied	No COFACTOR support supplied	Not tiered	Structure-guided signal present but incomplete; use as hypothesis-generating annotation only.
g3807.t1.p1	g3807		g3807.t1	No Swiss-Prot hit detected	Nematode homolog: tr|A0ABR1CJ82|A0ABR1CJ82_NECAM (E=0.0)	EB	Preliminary candidate: Phobius SP-positive and TMHMM 0 TMHs; final consensus pending SignalP/TargetP	Not available in supplied DE tables			Adjusted P not supplied	High Confidence	73.89	6pog-assembly1_B	4.179e-02	0.133	coverage % not supplied; aligned length 296 aa (query 42-337)	GO:1900046	0.3027	No DALI support supplied	No COFACTOR support supplied	Not tiered	Sequence, structural, and predicted-function evidence are concordant enough for conservative domain-level annotation.
g3848.t1.p1	g3848		g3848.t1	No Swiss-Prot hit detected	Nematode homolog: tr|A0ABR1CNA9|A0ABR1CNA9_NECAM (E=6.25e-58)	No Pfam/domain annotation reported	Preliminary candidate: Phobius SP-positive and TMHMM 0 TMHs; final consensus pending SignalP/TargetP	Not available in supplied DE tables			Adjusted P not supplied	Low Confidence	47	6slr-assembly2_B	1.553e-01	0.102	coverage % not supplied; aligned length 78 aa (query 82-154)	GO:0045348	0.2362	No DALI support supplied	No COFACTOR support supplied	Not tiered	Low-confidence AlphaFold2 model; retain as weakly annotated and avoid strong functional claims.
g3862.t1.p1	g3862		g3862.t1	No Swiss-Prot hit detected	Nematode homolog: tr|A0A3P7JBR4|A0A3P7JBR4_STRVU (E=2.0099999999999994e-146)	bHLH-TF_ACT-like_plant: Plant	Preliminary candidate: Phobius SP-positive and TMHMM 0 TMHs; final consensus pending SignalP/TargetP	Not available in supplied DE tables			Adjusted P not supplied	Partial Confidence	66.55	1ewf-assembly1_A	3.861e-11	0.128	coverage % not supplied; aligned length 277 aa (query 33-291)	GO:0050805	0.2842	No DALI support supplied	No COFACTOR support supplied	Not tiered	Sequence, structural, and predicted-function evidence are concordant enough for conservative domain-level annotation.
g3909.t1.p1	g3909		g3909.t1	No Swiss-Prot hit detected	Nematode homolog: tr|A0A3P7JVD9|A0A3P7JVD9_STRVU (E=5.369999999999999e-106)	No Pfam/domain annotation reported	Preliminary candidate: Phobius SP-positive and TMHMM 0 TMHs; final consensus pending SignalP/TargetP	Not available in supplied DE tables			Adjusted P not supplied	Low Confidence	30.03	6vpv-assembly1_E	6.952e+00	0.2	coverage % not supplied; aligned length 45 aa (query 267-305)	GO:1900026	0.3986	No DALI support supplied	No COFACTOR support supplied	Not tiered	Low-confidence AlphaFold2 model; retain as weakly annotated and avoid strong functional claims.
g3952.t1.p1	g3952		g3952.t1	No Swiss-Prot hit detected	Nematode homolog: tr|A0A3P7J5E6|A0A3P7J5E6_STRVU (E=1.06e-41)	No Pfam/domain annotation reported	Preliminary candidate: Phobius SP-positive and TMHMM 0 TMHs; final consensus pending SignalP/TargetP	Not available in supplied DE tables			Adjusted P not supplied	High Confidence	79.72	3nt8-assembly2_B	1.320e-01	0.281	coverage % not supplied; aligned length 64 aa (query 25-88)	GO:0050805	0.212	No DALI support supplied	No COFACTOR support supplied	Not tiered	Sequence, structural, and predicted-function evidence are concordant enough for conservative domain-level annotation.
g3954.t1.p1	g3954		g3954.t1	No Swiss-Prot hit detected	Nematode homolog: tr|A0A3P7J794|A0A3P7J794_STRVU (E=7.669999999999998e-123)	CAP: Cysteine-rich	Preliminary candidate: Phobius SP-positive and TMHMM 0 TMHs; final consensus pending SignalP/TargetP	Not available in supplied DE tables			Adjusted P not supplied	High Confidence	86.92	3nt8-assembly2_B	3.448e-11	0.183	coverage % not supplied; aligned length 218 aa (query 25-242)	GO:0050805	0.1553	No DALI support supplied	No COFACTOR support supplied	Not tiered	Sequence, structural, and predicted-function evidence are concordant enough for conservative domain-level annotation.
g3955.t1.p1	g3955		g3955.t1	No Swiss-Prot hit detected	Nematode homolog: tr|A0A3P7J794|A0A3P7J794_STRVU (E=3.979999999999999e-166)	CAP: Cysteine-rich	Preliminary candidate: Phobius SP-positive and TMHMM 0 TMHs; final consensus pending SignalP/TargetP	Not available in supplied DE tables			Adjusted P not supplied	High Confidence	86.59	3nt8-assembly2_B	2.204e-10	0.172	coverage % not supplied; aligned length 215 aa (query 18-232)	GO:0007567	0.1944	No DALI support supplied	No COFACTOR support supplied	Not tiered	Sequence, structural, and predicted-function evidence are concordant enough for conservative domain-level annotation.
g3957.t1.p1	g3957		g3957.t1	No Swiss-Prot hit detected	Nematode homolog: tr|A0A3P7L406|A0A3P7L406_STRVU (E=4.34e-21)	No Pfam/domain annotation reported	Preliminary candidate: Phobius SP-positive and TMHMM 0 TMHs; final consensus pending SignalP/TargetP	Not available in supplied DE tables			Adjusted P not supplied	Low Confidence	33.94	No Foldseek hit reported	Not supplied	Not supplied	Not supplied	GO:0006534	0.5072	No DALI support supplied	No COFACTOR support supplied	Not tiered	Low-confidence AlphaFold2 model; retain as weakly annotated and avoid strong functional claims.
g3958.t1.p1	g3958		g3958.t1	No Swiss-Prot hit detected	Nematode homolog: tr|A0A3P7L406|A0A3P7L406_STRVU (E=1.01e-16)	No Pfam/domain annotation reported	Preliminary candidate: Phobius SP-positive and TMHMM 0 TMHs; final consensus pending SignalP/TargetP	Not available in supplied DE tables			Adjusted P not supplied	Low Confidence	35.92	No Foldseek hit reported	Not supplied	Not supplied	Not supplied	GO:0005024	0.7936	No DALI support supplied	No COFACTOR support supplied	Not tiered	Low-confidence AlphaFold2 model; retain as weakly annotated and avoid strong functional claims.
g3961.t1.p1	g3961		g3961.t1	No Swiss-Prot hit detected	Nematode homolog: tr|A0A3P7IFK2|A0A3P7IFK2_STRVU (E=1.48e-57)	MitoNEET_N: Iron-containing	Preliminary candidate: Phobius SP-positive and TMHMM 0 TMHs; final consensus pending SignalP/TargetP	Not available in supplied DE tables			Adjusted P not supplied	Partial Confidence	57.76	No Foldseek hit reported	Not supplied	Not supplied	Not supplied	GO:0061035	0.1779	No DALI support supplied	No COFACTOR support supplied	Not tiered	Structure-guided signal present but incomplete; use as hypothesis-generating annotation only.
g3963.t1.p1	g3963		g3963.t1	No Swiss-Prot hit detected	Nematode homolog: tr|A0A3P7JVU4|A0A3P7JVU4_STRVU (E=4.71e-33)	Trypan_PARP: Procyclic	Preliminary candidate: Phobius SP-positive and TMHMM 0 TMHs; final consensus pending SignalP/TargetP	Not available in supplied DE tables			Adjusted P not supplied	Partial Confidence	53.37	No Foldseek hit reported	Not supplied	Not supplied	Not supplied	GO:2001141	0.2297	No DALI support supplied	No COFACTOR support supplied	Not tiered	Structure-guided signal present but incomplete; use as hypothesis-generating annotation only.
g398.t1.p1	g398		g398.t1	No Swiss-Prot hit detected	Nematode homolog: tr|A0AA36DNA0|A0AA36DNA0_CYLNA (E=2.33e-53)	EF-hand_1: EF	Preliminary candidate: Phobius SP-positive and TMHMM 0 TMHs; final consensus pending SignalP/TargetP	Not available in supplied DE tables			Adjusted P not supplied	Partial Confidence	59.78	3fs7-assembly1_A	2.281e-03	0.196	coverage % not supplied; aligned length 99 aa (query 8-93)	GO:2001141	0.2386	No DALI support supplied	No COFACTOR support supplied	Not tiered	Sequence, structural, and predicted-function evidence are concordant enough for conservative domain-level annotation.
g3984.t1.p1	g3984		g3984.t1	No Swiss-Prot hit detected	Nematode homolog: tr|A0A3P7IPR6|A0A3P7IPR6_STRVU (E=5.959999999999998e-184)	Lipase_GDSL: GDSL-like	Preliminary candidate: Phobius SP-positive and TMHMM 0 TMHs; final consensus pending SignalP/TargetP	Not available in supplied DE tables			Adjusted P not supplied	High Confidence	88.37	6uqy-assembly1_A	6.110e-13	0.224	coverage % not supplied; aligned length 277 aa (query 26-274)	GO:0043649	0.2187	No DALI support supplied	No COFACTOR support supplied	Not tiered	Sequence, structural, and predicted-function evidence are concordant enough for conservative domain-level annotation.
g3984.t2.p1	g3984		g3984.t2	No Swiss-Prot hit detected	Nematode homolog: tr|A0A3P7IPR6|A0A3P7IPR6_STRVU (E=2.4499999999999994e-186)	Lipase_GDSL: GDSL-like	Preliminary candidate: Phobius SP-positive and TMHMM 0 TMHs; final consensus pending SignalP/TargetP	Not available in supplied DE tables			Adjusted P not supplied	Not supplied	Not supplied	No Foldseek hit reported	Not supplied	Not supplied	Not supplied	GO:0043649	0.1806	No DALI support supplied	No COFACTOR support supplied	Not tiered	Structure-guided signal present but incomplete; use as hypothesis-generating annotation only.
g4000.t1.p1	g4000		g4000.t1	No Swiss-Prot hit detected	No nematode TrEMBL/NR homolog detected	WHD_Rad26_CSB: Rad26/CSB	Preliminary candidate: Phobius SP-positive and TMHMM 0 TMHs; final consensus pending SignalP/TargetP	Not available in supplied DE tables			Adjusted P not supplied	Low Confidence	32.59	7jw1-assembly1_E	8.648e+00	0.118	coverage % not supplied; aligned length 220 aa (query 15-232)	GO:0045348	0.33	No DALI support supplied	No COFACTOR support supplied	Not tiered	Low-confidence AlphaFold2 model; retain as weakly annotated and avoid strong functional claims.
g4072.t1.p1	g4072		g4072.t1	No Swiss-Prot hit detected	Nematode homolog: tr|A0AA36DN27|A0AA36DN27_CYLNA (E=4.119999999999999e-79)	WAP: WAP-type	Preliminary candidate: Phobius SP-positive and TMHMM 0 TMHs; final consensus pending SignalP/TargetP	Not available in supplied DE tables			Adjusted P not supplied	Partial Confidence	59.48	5jgm-assembly1_A-2	4.405e+00	0.133	coverage % not supplied; aligned length 57 aa (query 78-125)	GO:0048762	0.4101	No DALI support supplied	No COFACTOR support supplied	Not tiered	Sequence, structural, and predicted-function evidence are concordant enough for conservative domain-level annotation.
g4081.t1.p1	g4081		g4081.t1	No Swiss-Prot hit detected	Nematode homolog: tr|A0A3P7JDB3|A0A3P7JDB3_STRVU (E=3.169999999999999e-187)	LBP_BPI_CETP_C: LBP	Preliminary candidate: Phobius SP-positive and TMHMM 0 TMHs; final consensus pending SignalP/TargetP	Not available in supplied DE tables			Adjusted P not supplied	High Confidence	77.83	1bp1-assembly1_A	6.550e-31	0.175	coverage % not supplied; aligned length 460 aa (query 22-481)	GO:0051155	0.1719	No DALI support supplied	No COFACTOR support supplied	Not tiered	Sequence, structural, and predicted-function evidence are concordant enough for conservative domain-level annotation.
g4082.t1.p1	g4082		g4082.t1	No Swiss-Prot hit detected	Nematode homolog: tr|A0A3P7JNH3|A0A3P7JNH3_STRVU (E=4.27e-155)	LBP_BPI_CETP_C: LBP	Preliminary candidate: Phobius SP-positive and TMHMM 0 TMHs; final consensus pending SignalP/TargetP	Not available in supplied DE tables			Adjusted P not supplied	High Confidence	77.58	1bp1-assembly1_A	5.669e-31	0.164	coverage % not supplied; aligned length 467 aa (query 22-488)	GO:0043649	0.182	No DALI support supplied	No COFACTOR support supplied	Not tiered	Sequence, structural, and predicted-function evidence are concordant enough for conservative domain-level annotation.
g4084.t1.p1	g4084		g4084.t1	No Swiss-Prot hit detected	Nematode homolog: tr|A0A3P7JNH3|A0A3P7JNH3_STRVU (E=6.259999999999997e-269)	LBP_BPI_CETP_C: LBP	Preliminary candidate: Phobius SP-positive and TMHMM 0 TMHs; final consensus pending SignalP/TargetP	Not available in supplied DE tables			Adjusted P not supplied	High Confidence	80	1bp1-assembly1_A	2.043e-31	0.15	coverage % not supplied; aligned length 463 aa (query 20-482)	GO:0007567	0.1703	No DALI support supplied	No COFACTOR support supplied	Not tiered	Sequence, structural, and predicted-function evidence are concordant enough for conservative domain-level annotation.
g4095.t1.p1	g4095		g4095.t1	No Swiss-Prot hit detected	Nematode homolog: tr|A0A368H764|A0A368H764_ANCCA (E=7.96e-44)	No Pfam/domain annotation reported	Preliminary candidate: Phobius SP-positive and TMHMM 0 TMHs; final consensus pending SignalP/TargetP	Not available in supplied DE tables			Adjusted P not supplied	Low Confidence	43.37	3cjd-assembly1_A	4.866e+00	0.153	coverage % not supplied; aligned length 65 aa (query 22-82)	GO:0061035	0.2403	No DALI support supplied	No COFACTOR support supplied	Not tiered	Low-confidence AlphaFold2 model; retain as weakly annotated and avoid strong functional claims.
g4106.t1.p1	g4106		g4106.t1	No Swiss-Prot hit detected	Nematode homolog: tr|A0A0B1TQB6|A0A0B1TQB6_OESDE (E=8.62e-06)	CAP: Cysteine-rich	Preliminary candidate: Phobius SP-positive and TMHMM 0 TMHs; final consensus pending SignalP/TargetP	Not available in supplied DE tables			Adjusted P not supplied	Partial Confidence	55.99	3nt8-assembly2_B	5.161e-11	0.176	coverage % not supplied; aligned length 375 aa (query 36-396)	GO:0043649	0.2149	No DALI support supplied	No COFACTOR support supplied	Not tiered	Sequence, structural, and predicted-function evidence are concordant enough for conservative domain-level annotation.
g4107.t1.p1	g4107		g4107.t1	No Swiss-Prot hit detected	No nematode TrEMBL/NR homolog detected	CAP: Cysteine-rich	Preliminary candidate: Phobius SP-positive and TMHMM 0 TMHs; final consensus pending SignalP/TargetP	Not available in supplied DE tables			Adjusted P not supplied	Partial Confidence	64.13	4g2u-assembly1_B	3.727e-04	0.19	coverage % not supplied; aligned length 153 aa (query 32-170)	GO:0009867	0.2409	No DALI support supplied	No COFACTOR support supplied	Not tiered	Sequence, structural, and predicted-function evidence are concordant enough for conservative domain-level annotation.
g4108.t1.p1	g4108		g4108.t1	No Swiss-Prot hit detected	Nematode homolog: tr|A0A016TYT5|A0A016TYT5_9BILA (E=3.8e-07)	CAP: Cysteine-rich	Preliminary candidate: Phobius SP-positive and TMHMM 0 TMHs; final consensus pending SignalP/TargetP	Not available in supplied DE tables			Adjusted P not supplied	Partial Confidence	60.78	3nt8-assembly2_B	1.501e-10	0.144	coverage % not supplied; aligned length 370 aa (query 49-404)	GO:0045348	0.2054	No DALI support supplied	No COFACTOR support supplied	Not tiered	Sequence, structural, and predicted-function evidence are concordant enough for conservative domain-level annotation.
g4109.t1.p1	g4109		g4109.t1	No Swiss-Prot hit detected	Nematode homolog: tr|A0A7I4YT11|A0A7I4YT11_HAECO (E=1.85e-06)	CAP: Cysteine-rich	Preliminary candidate: Phobius SP-positive and TMHMM 0 TMHs; final consensus pending SignalP/TargetP	Not available in supplied DE tables			Adjusted P not supplied	High Confidence	81.79	4tpv-assembly1_A	6.615e-10	0.189	coverage % not supplied; aligned length 164 aa (query 29-192)	GO:0035312	0.2786	No DALI support supplied	No COFACTOR support supplied	Not tiered	Sequence, structural, and predicted-function evidence are concordant enough for conservative domain-level annotation.
g4131.t1.p1	g4131		g4131.t1	No Swiss-Prot hit detected	Nematode homolog: tr|A0AA36GLE1|A0AA36GLE1_CYLNA (E=2.8199999999999997e-37)	No Pfam/domain annotation reported	Preliminary candidate: Phobius SP-positive and TMHMM 0 TMHs; final consensus pending SignalP/TargetP	Not available in supplied DE tables			Adjusted P not supplied	Partial Confidence	57.98	No Foldseek hit reported	Not supplied	Not supplied	Not supplied	GO:0061035	0.3176	No DALI support supplied	No COFACTOR support supplied	Not tiered	Structure-guided signal present but incomplete; use as hypothesis-generating annotation only.
g4151.t2.p1	g4151		g4151.t2	No Swiss-Prot hit detected	Nematode homolog: tr|A0AA36DJZ9|A0AA36DJZ9_CYLNA (E=4.679999999999999e-74)	No Pfam/domain annotation reported	Preliminary candidate: Phobius SP-positive and TMHMM 0 TMHs; final consensus pending SignalP/TargetP	Not available in supplied DE tables			Adjusted P not supplied	High Confidence	79.71	5o46-assembly2_A	8.406e-05	0.145	coverage % not supplied; aligned length 114 aa (query 25-138)	GO:0007567	0.1979	No DALI support supplied	No COFACTOR support supplied	Not tiered	Sequence, structural, and predicted-function evidence are concordant enough for conservative domain-level annotation.
g4157.t1.p1	g4157		g4157.t1	No Swiss-Prot hit detected	Nematode homolog: tr|A0A3P7JCI2|A0A3P7JCI2_STRVU (E=1.6099999999999997e-105)	ANIS5_cation-bd: SXP/RAL-2	Preliminary candidate: Phobius SP-positive and TMHMM 0 TMHs; final consensus pending SignalP/TargetP	Not available in supplied DE tables			Adjusted P not supplied	Partial Confidence	65.46	1zdc-assembly1_A	2.059e+00	0.187	coverage % not supplied; aligned length 32 aa (query 37-68)	GO:0009867	0.1858	No DALI support supplied	No COFACTOR support supplied	Not tiered	Sequence, structural, and predicted-function evidence are concordant enough for conservative domain-level annotation.
g4174.t1.p1	g4174		g4174.t1	No Swiss-Prot hit detected	Nematode homolog: tr|A0A0B1SXC4|A0A0B1SXC4_OESDE (E=5.6299999999999985e-67)	SCVP: Secreted	Preliminary candidate: Phobius SP-positive and TMHMM 0 TMHs; final consensus pending SignalP/TargetP	Not available in supplied DE tables			Adjusted P not supplied	High Confidence	82.64	6nuk-assembly1_A	3.043e-02	0.157	coverage % not supplied; aligned length 90 aa (query 23-112)	GO:0034309	0.2361	No DALI support supplied	No COFACTOR support supplied	Not tiered	Sequence, structural, and predicted-function evidence are concordant enough for conservative domain-level annotation.
g4175.t1.p1	g4175		g4175.t1	No Swiss-Prot hit detected	Nematode homolog: tr|A0A3P7LK72|A0A3P7LK72_STRVU (E=7.939999999999999e-63)	SCVP: Secreted	Preliminary candidate: Phobius SP-positive and TMHMM 0 TMHs; final consensus pending SignalP/TargetP	Not available in supplied DE tables			Adjusted P not supplied	High Confidence	78.49	6nuk-assembly1_A	2.003e-02	0.178	coverage % not supplied; aligned length 96 aa (query 22-117)	GO:0045348	0.2226	No DALI support supplied	No COFACTOR support supplied	Not tiered	Sequence, structural, and predicted-function evidence are concordant enough for conservative domain-level annotation.
g4185.t1.p1	g4185		g4185.t1	No Swiss-Prot hit detected	Nematode homolog: tr|A0AA36M0X0|A0AA36M0X0_CYLNA (E=3.319999999999999e-126)	Spermine_synth: Spermine/spermidine	Not classified as secretome candidate in supplied files	Not available in supplied DE tables			Adjusted P not supplied	High Confidence	86.98	5wcj-assembly1_A	4.473e-15	0.239	coverage % not supplied; aligned length 202 aa (query 131-330)	GO:0016679	0.791	No DALI support supplied	No COFACTOR support supplied	Not tiered	Secretome-associated candidate with structural and GO-support; suitable for cautious effector/host-interface hypothesis generation.
g4186.t1.p1	g4186		g4186.t1	No Swiss-Prot hit detected	Nematode homolog: tr|A0AA36H681|A0AA36H681_CYLNA (E=3.25e-32)	No Pfam/domain annotation reported	Preliminary candidate: Phobius SP-positive and TMHMM 0 TMHs; final consensus pending SignalP/TargetP	Not available in supplied DE tables			Adjusted P not supplied	High Confidence	81.57	9avv-assembly1_F	8.093e-03	0.281	coverage % not supplied; aligned length 68 aa (query 20-87)	GO:0050805	0.2659	No DALI support supplied	No COFACTOR support supplied	Not tiered	Sequence, structural, and predicted-function evidence are concordant enough for conservative domain-level annotation.
g4190.t1.p1	g4190		g4190.t1	No Swiss-Prot hit detected	No nematode TrEMBL/NR homolog detected	Peptidase_C71: Pseudomurein	Preliminary candidate: Phobius SP-positive and TMHMM 0 TMHs; final consensus pending SignalP/TargetP	Not available in supplied DE tables			Adjusted P not supplied	Low Confidence	32.33	8b6f-assembly1_A6	3.529e-01	0.12	coverage % not supplied; aligned length 175 aa (query 20-194)	GO:0034309	0.2868	No DALI support supplied	No COFACTOR support supplied	Not tiered	Low-confidence AlphaFold2 model; retain as weakly annotated and avoid strong functional claims.
g4213.t1.p1	g4213		g4213.t1	No Swiss-Prot hit detected	Nematode homolog: tr|A0AA36GDC9|A0AA36GDC9_CYLNA (E=6.599999999999997e-274)	C6	Preliminary candidate: Phobius SP-positive and TMHMM 0 TMHs; final consensus pending SignalP/TargetP	Not available in supplied DE tables			Adjusted P not supplied	Not supplied	Not supplied	No Foldseek hit reported	Not supplied	Not supplied	Not supplied	GO:1900046	0.4827	No DALI support supplied	No COFACTOR support supplied	Not tiered	Structure-guided signal present but incomplete; use as hypothesis-generating annotation only.
g4213.t2.p1	g4213		g4213.t2	No Swiss-Prot hit detected	Nematode homolog: tr|A0AA36GDC9|A0AA36GDC9_CYLNA (E=3.2099999999999977e-282)	C6	Preliminary candidate: Phobius SP-positive and TMHMM 0 TMHs; final consensus pending SignalP/TargetP	Not available in supplied DE tables			Adjusted P not supplied	Not supplied	Not supplied	No Foldseek hit reported	Not supplied	Not supplied	Not supplied	GO:1900046	0.474	No DALI support supplied	No COFACTOR support supplied	Not tiered	Structure-guided signal present but incomplete; use as hypothesis-generating annotation only.
g4213.t3.p1	g4213		g4213.t3	No Swiss-Prot hit detected	Nematode homolog: tr|A0AA36GDC9|A0AA36GDC9_CYLNA (E=4.899999999999998e-272)	C6	Preliminary candidate: Phobius SP-positive and TMHMM 0 TMHs; final consensus pending SignalP/TargetP	Not available in supplied DE tables			Adjusted P not supplied	Not supplied	Not supplied	No Foldseek hit reported	Not supplied	Not supplied	Not supplied	GO:1900046	0.4818	No DALI support supplied	No COFACTOR support supplied	Not tiered	Structure-guided signal present but incomplete; use as hypothesis-generating annotation only.
g4252.t1.p1	g4252		g4252.t1	No Swiss-Prot hit detected	Nematode homolog: tr|A0A3P7IHE8|A0A3P7IHE8_STRVU (E=7.149999999999999e-42)	SCVP: Secreted	Preliminary candidate: Phobius SP-positive and TMHMM 0 TMHs; final consensus pending SignalP/TargetP	Not available in supplied DE tables			Adjusted P not supplied	High Confidence	75.36	2lqj-assembly1_A	2.768e-03	0.151	coverage % not supplied; aligned length 98 aa (query 17-114)	GO:0061035	0.1792	No DALI support supplied	No COFACTOR support supplied	Not tiered	Sequence, structural, and predicted-function evidence are concordant enough for conservative domain-level annotation.
g4260.t1.p1	g4260		g4260.t1	No Swiss-Prot hit detected	Nematode homolog: tr|A0AA36H7D0|A0AA36H7D0_CYLNA (E=1.35e-22)	Fn1_2: Fibronectin	Preliminary candidate: Phobius SP-positive and TMHMM 0 TMHs; final consensus pending SignalP/TargetP	Not available in supplied DE tables			Adjusted P not supplied	High Confidence	84.5	1lom-assembly1_A-2	2.097e-01	0.05	coverage % not supplied; aligned length 77 aa (query 29-95)	GO:2001141	0.2068	No DALI support supplied	No COFACTOR support supplied	Not tiered	Sequence, structural, and predicted-function evidence are concordant enough for conservative domain-level annotation.
g4269.t1.p1	g4269		g4269.t1	No Swiss-Prot hit detected	Nematode homolog: tr|A0AA36GMP4|A0AA36GMP4_CYLNA (E=3.69e-114)	No Pfam/domain annotation reported	Preliminary candidate: Phobius SP-positive and TMHMM 0 TMHs; final consensus pending SignalP/TargetP	Not available in supplied DE tables			Adjusted P not supplied	Partial Confidence	60.27	6yfj-assembly1_AA	3.119e-02	0.119	coverage % not supplied; aligned length 114 aa (query 43-156)	GO:0061035	0.3679	No DALI support supplied	No COFACTOR support supplied	Not tiered	Sequence, structural, and predicted-function evidence are concordant enough for conservative domain-level annotation.
g4275.t1.p1	g4275		g4275.t1	No Swiss-Prot hit detected	Nematode homolog: tr|A0AA36DQR3|A0AA36DQR3_CYLNA (E=0.000617)	NodI_C: Nodulation	Not classified as secretome candidate in supplied files	Not available in supplied DE tables			Adjusted P not supplied	Partial Confidence	59.15	4v61-assembly1_BI	2.201e-01	0.124	coverage % not supplied; aligned length 147 aa (query 42-142)	GO:0048762	0.2212	No DALI support supplied	No COFACTOR support supplied	Not tiered	Secretome-associated candidate with structural and GO-support; suitable for cautious effector/host-interface hypothesis generation.
g4275.t2.p1	g4275		g4275.t2	No Swiss-Prot hit detected	Nematode homolog: tr|A0AA36DQR3|A0AA36DQR3_CYLNA (E=0.000177)	NodI_C: Nodulation	Not classified as secretome candidate in supplied files	Not available in supplied DE tables			Adjusted P not supplied	High Confidence	78.43	5d6y-assembly5_E	5.064e-01	0.094	coverage % not supplied; aligned length 95 aa (query 51-117)	GO:0000957	0.1887	No DALI support supplied	No COFACTOR support supplied	Not tiered	Secretome-associated candidate with structural and GO-support; suitable for cautious effector/host-interface hypothesis generation.
g4285.t1.p1	g4285		g4285.t1	No Swiss-Prot hit detected	Nematode homolog: tr|A0AA36DLF0|A0AA36DLF0_CYLNA (E=2.4599999999999996e-92)	Pet191_N: Cytochrome	Preliminary candidate: Phobius SP-positive and TMHMM 0 TMHs; final consensus pending SignalP/TargetP	Not available in supplied DE tables			Adjusted P not supplied	Partial Confidence	58.33	1r0d-assembly3_D	7.455e-01	0.11	coverage % not supplied; aligned length 188 aa (query 20-169)	GO:0034309	0.522	No DALI support supplied	No COFACTOR support supplied	Not tiered	Sequence, structural, and predicted-function evidence are concordant enough for conservative domain-level annotation.
g4290.t1.p1	g4290		g4290.t1	No Swiss-Prot hit detected	Nematode homolog: tr|A0A3P7IPZ9|A0A3P7IPZ9_STRVU (E=1.93e-85)	CC	Preliminary candidate: Phobius SP-positive and TMHMM 0 TMHs; final consensus pending SignalP/TargetP	Not available in supplied DE tables			Adjusted P not supplied	High Confidence	71.83	8juu-assembly1_B	2.817e-01	0.156	coverage % not supplied; aligned length 139 aa (query 71-181)	GO:0090501	0.4315	No DALI support supplied	No COFACTOR support supplied	Not tiered	Sequence, structural, and predicted-function evidence are concordant enough for conservative domain-level annotation.
g4291.t1.p1	g4291		g4291.t1	No Swiss-Prot hit detected	Nematode homolog: tr|A0AA36GEV8|A0AA36GEV8_CYLNA (E=3.63e-20)	DUF4834: Domain	Preliminary candidate: Phobius SP-positive and TMHMM 0 TMHs; final consensus pending SignalP/TargetP	Not available in supplied DE tables			Adjusted P not supplied	Partial Confidence	65.91	No Foldseek hit reported	Not supplied	Not supplied	Not supplied	GO:0045348	0.2284	No DALI support supplied	No COFACTOR support supplied	Not tiered	Structure-guided signal present but incomplete; use as hypothesis-generating annotation only.
g4299.t1.p1	g4299		g4299.t1	No Swiss-Prot hit detected	Nematode homolog: tr|A0A3P7JHR0|A0A3P7JHR0_STRVU (E=0.000151)	CAP: Cysteine-rich	Preliminary candidate: Phobius SP-positive and TMHMM 0 TMHs; final consensus pending SignalP/TargetP	Not available in supplied DE tables			Adjusted P not supplied	Partial Confidence	63.76	6any-assembly1_A	2.320e-08	0.192	coverage % not supplied; aligned length 199 aa (query 50-236)	GO:0061035	0.2444	No DALI support supplied	No COFACTOR support supplied	Not tiered	Sequence, structural, and predicted-function evidence are concordant enough for conservative domain-level annotation.
g4318.t1.p1	g4318		g4318.t1	No Swiss-Prot hit detected	Nematode homolog: tr|A0A3P7KQH8|A0A3P7KQH8_STRVU (E=4.58e-24)	ASPRs: Ancylostoma-associated	Preliminary candidate: Phobius SP-positive and TMHMM 0 TMHs; final consensus pending SignalP/TargetP	Not available in supplied DE tables			Adjusted P not supplied	Low Confidence	34.02	7xqp-assembly1_7	9.362e+00	0.098	coverage % not supplied; aligned length 142 aa (query 9-150)	GO:0061035	0.2514	No DALI support supplied	No COFACTOR support supplied	Not tiered	Low-confidence AlphaFold2 model; retain as weakly annotated and avoid strong functional claims.
g4318.t2.p1	g4318		g4318.t2	No Swiss-Prot hit detected	Nematode homolog: tr|A0A3P7KQH8|A0A3P7KQH8_STRVU (E=1.3e-24)	ASPRs: Ancylostoma-associated	Preliminary candidate: Phobius SP-positive and TMHMM 0 TMHs; final consensus pending SignalP/TargetP	Not available in supplied DE tables			Adjusted P not supplied	Low Confidence	41.79	8wmy-assembly1_B-2	3.905e+00	0.152	coverage % not supplied; aligned length 162 aa (query 6-149)	GO:2001141	0.2546	No DALI support supplied	No COFACTOR support supplied	Not tiered	Low-confidence AlphaFold2 model; retain as weakly annotated and avoid strong functional claims.
g4319.t1.p1	g4319		g4319.t1	No Swiss-Prot hit detected	Nematode homolog: tr|A0AA36H9N1|A0AA36H9N1_CYLNA (E=3.759999999999998e-248)	No Pfam/domain annotation reported	Preliminary candidate: Phobius SP-positive and TMHMM 0 TMHs; final consensus pending SignalP/TargetP	Not available in supplied DE tables			Adjusted P not supplied	Partial Confidence	69.06	3h39-assembly3_B	2.524e-07	0.134	coverage % not supplied; aligned length 288 aa (query 103-359)	GO:0061035	0.2654	No DALI support supplied	No COFACTOR support supplied	Not tiered	Sequence, structural, and predicted-function evidence are concordant enough for conservative domain-level annotation.
g4327.t1.p1	g4327		g4327.t1	No Swiss-Prot hit detected	Nematode homolog: tr|A0AA36H9N6|A0AA36H9N6_CYLNA (E=0.0)	PAN_1: PAN	Preliminary candidate: Phobius SP-positive and TMHMM 0 TMHs; final consensus pending SignalP/TargetP	Not available in supplied DE tables			Adjusted P not supplied	Not supplied	Not supplied	No Foldseek hit reported	Not supplied	Not supplied	Not supplied	GO:0035312	0.3339	No DALI support supplied	No COFACTOR support supplied	Not tiered	Structure-guided signal present but incomplete; use as hypothesis-generating annotation only.
g4327.t2.p1	g4327		g4327.t2	No Swiss-Prot hit detected	Nematode homolog: tr|A0AA36H9N6|A0AA36H9N6_CYLNA (E=0.0)	PAN_1: PAN	Preliminary candidate: Phobius SP-positive and TMHMM 0 TMHs; final consensus pending SignalP/TargetP	Not available in supplied DE tables			Adjusted P not supplied	Not supplied	Not supplied	No Foldseek hit reported	Not supplied	Not supplied	Not supplied	GO:0035312	0.353	No DALI support supplied	No COFACTOR support supplied	Not tiered	Structure-guided signal present but incomplete; use as hypothesis-generating annotation only.
g4348.t1.p1	g4348		g4348.t1	No Swiss-Prot hit detected	Nematode homolog: tr|A0AA36H1T3|A0AA36H1T3_CYLNA (E=1.2199999999999998e-65)	No Pfam/domain annotation reported	Preliminary candidate: Phobius SP-positive and TMHMM 0 TMHs; final consensus pending SignalP/TargetP	Not available in supplied DE tables			Adjusted P not supplied	High Confidence	82.04	3s63-assembly1_A	4.577e-09	0.795	coverage % not supplied; aligned length 88 aa (query 21-108)	GO:0034309	0.4316	No DALI support supplied	No COFACTOR support supplied	Not tiered	Sequence, structural, and predicted-function evidence are concordant enough for conservative domain-level annotation.
g438.t1.p1	g438		g438.t1	No Swiss-Prot hit detected	Nematode homolog: tr|A0AA36DTK7|A0AA36DTK7_CYLNA (E=3.6199999999999996e-101)	TIL: Trypsin	Preliminary candidate: Phobius SP-positive and TMHMM 0 TMHs; final consensus pending SignalP/TargetP	Not available in supplied DE tables			Adjusted P not supplied	Partial Confidence	57.42	1ujt-assembly1_A	1.497e-04	0.13	coverage % not supplied; aligned length 110 aa (query 79-183)	GO:0050805	0.2923	No DALI support supplied	No COFACTOR support supplied	Not tiered	Sequence, structural, and predicted-function evidence are concordant enough for conservative domain-level annotation.
g4393.t1.p1	g4393		g4393.t1	No Swiss-Prot hit detected	Nematode homolog: tr|A0A016S9S8|A0A016S9S8_9BILA (E=2.3499999999999994e-139)	E1_DerP2_DerF2: ML	Preliminary candidate: Phobius SP-positive and TMHMM 0 TMHs; final consensus pending SignalP/TargetP	Not available in supplied DE tables			Adjusted P not supplied	Partial Confidence	69.71	2agc-assembly1_A	1.088e-06	0.129	coverage % not supplied; aligned length 157 aa (query 88-237)	GO:0045348	0.1876	No DALI support supplied	No COFACTOR support supplied	Not tiered	Sequence, structural, and predicted-function evidence are concordant enough for conservative domain-level annotation.
g4412.t1.p1	g4412		g4412.t1	No Swiss-Prot hit detected	Nematode homolog: tr|A0AA36DPY2|A0AA36DPY2_CYLNA (E=2.9199999999999998e-31)	No Pfam/domain annotation reported	Preliminary candidate: Phobius SP-positive and TMHMM 0 TMHs; final consensus pending SignalP/TargetP	Not available in supplied DE tables			Adjusted P not supplied	Partial Confidence	59.26	4v9f-assembly1_E	7.698e-01	0.112	coverage % not supplied; aligned length 77 aa (query 43-107)	GO:0009867	0.3501	No DALI support supplied	No COFACTOR support supplied	Not tiered	Sequence, structural, and predicted-function evidence are concordant enough for conservative domain-level annotation.
g4417.t1.p1	g4417		g4417.t1	No Swiss-Prot hit detected	Nematode homolog: tr|A0A0D6M065|A0A0D6M065_9BILA (E=4.7799999999999994e-110)	No Pfam/domain annotation reported	Preliminary candidate: Phobius SP-positive and TMHMM 0 TMHs; final consensus pending SignalP/TargetP	Not available in supplied DE tables			Adjusted P not supplied	Not supplied	Not supplied	No Foldseek hit reported	Not supplied	Not supplied	Not supplied	GO:0050805	0.1792	No DALI support supplied	No COFACTOR support supplied	Not tiered	Structure-guided signal present but incomplete; use as hypothesis-generating annotation only.
g4433.t1.p1	g4433		g4433.t1	No Swiss-Prot hit detected	Nematode homolog: tr|A0AA36H5Z0|A0AA36H5Z0_CYLNA (E=1.1199999999999998e-182)	His_Phos_2: Histidine	Preliminary candidate: Phobius SP-positive and TMHMM 0 TMHs; final consensus pending SignalP/TargetP	Not available in supplied DE tables			Adjusted P not supplied	High Confidence	91.53	1nd5-assembly1_B	5.759e-20	0.238	coverage % not supplied; aligned length 349 aa (query 21-369)	GO:0007567	0.2201	No DALI support supplied	No COFACTOR support supplied	Not tiered	Sequence, structural, and predicted-function evidence are concordant enough for conservative domain-level annotation.
g4451.t1.p1	g4451		g4451.t1	No Swiss-Prot hit detected	Nematode homolog: tr|A0A0B1T6A3|A0A0B1T6A3_OESDE (E=8.35e-38)	FARP: FMRFamide	Preliminary candidate: Phobius SP-positive and TMHMM 0 TMHs; final consensus pending SignalP/TargetP	Not available in supplied DE tables			Adjusted P not supplied	Not supplied	Not supplied	No Foldseek hit reported	Not supplied	Not supplied	Not supplied	GO:0061035	0.286	No DALI support supplied	No COFACTOR support supplied	Not tiered	Structure-guided signal present but incomplete; use as hypothesis-generating annotation only.
g4451.t2.p1	g4451		g4451.t2	No Swiss-Prot hit detected	Nematode homolog: tr|A0ABR1E378|A0ABR1E378_NECAM (E=7.54e-38)	FARP: FMRFamide	Preliminary candidate: Phobius SP-positive and TMHMM 0 TMHs; final consensus pending SignalP/TargetP	Not available in supplied DE tables			Adjusted P not supplied	Partial Confidence	56.26	8h8c-assembly1_D	9.988e+00	0.232	coverage % not supplied; aligned length 43 aa (query 39-76)	GO:0061035	0.3072	No DALI support supplied	No COFACTOR support supplied	Not tiered	Sequence, structural, and predicted-function evidence are concordant enough for conservative domain-level annotation.
g4452.t1.p1	g4452		g4452.t1	No Swiss-Prot hit detected	Nematode homolog: tr|A0AA36H0G4|A0AA36H0G4_CYLNA (E=1.83e-12)	CAP: Cysteine-rich	Preliminary candidate: Phobius SP-positive and TMHMM 0 TMHs; final consensus pending SignalP/TargetP	Not available in supplied DE tables			Adjusted P not supplied	High Confidence	84.09	3nt8-assembly2_B	1.555e-11	0.238	coverage % not supplied; aligned length 185 aa (query 28-211)	GO:0035265	0.2388	No DALI support supplied	No COFACTOR support supplied	Not tiered	Sequence, structural, and predicted-function evidence are concordant enough for conservative domain-level annotation.
g4457.t1.p1	g4457		g4457.t1	No Swiss-Prot hit detected	Nematode homolog: tr|A0AA36M441|A0AA36M441_CYLNA (E=2.5399999999999993e-122)	VWA: von	Preliminary candidate: Phobius SP-positive and TMHMM 0 TMHs; final consensus pending SignalP/TargetP	Not available in supplied DE tables			Adjusted P not supplied	Not supplied	Not supplied	No Foldseek hit reported	Not supplied	Not supplied	Not supplied	GO:0043649	0.1995	No DALI support supplied	No COFACTOR support supplied	Not tiered	Structure-guided signal present but incomplete; use as hypothesis-generating annotation only.
g449.t1.p1	g449		g449.t1	No Swiss-Prot hit detected	Nematode homolog: tr|A0AA36M2U0|A0AA36M2U0_CYLNA (E=9.859999999999997e-198)	Lipase_2: Lipase	Preliminary candidate: Phobius SP-positive and TMHMM 0 TMHs; final consensus pending SignalP/TargetP	Not available in supplied DE tables			Adjusted P not supplied	High Confidence	92.69	4bvk-assembly2_B	1.988e-09	0.139	coverage % not supplied; aligned length 292 aa (query 52-279)	GO:0007567	0.2192	No DALI support supplied	No COFACTOR support supplied	Not tiered	Sequence, structural, and predicted-function evidence are concordant enough for conservative domain-level annotation.
g4515.t1.p1	g4515		g4515.t1	No Swiss-Prot hit detected	Nematode homolog: tr|A0AA36DJR4|A0AA36DJR4_CYLNA (E=4.0999999999999995e-122)	No Pfam/domain annotation reported	Preliminary candidate: Phobius SP-positive and TMHMM 0 TMHs; final consensus pending SignalP/TargetP	Not available in supplied DE tables			Adjusted P not supplied	High Confidence	86.63	2agc-assembly1_A	5.650e-07	0.129	coverage % not supplied; aligned length 158 aa (query 31-183)	GO:0051155	0.1791	No DALI support supplied	No COFACTOR support supplied	Not tiered	Sequence, structural, and predicted-function evidence are concordant enough for conservative domain-level annotation.
g4551.t1.p1	g4551		g4551.t1	No Swiss-Prot hit detected	Nematode homolog: tr|A0AA36H4R6|A0AA36H4R6_CYLNA (E=5.59e-54)	FARP: FMRFamide	Preliminary candidate: Phobius SP-positive and TMHMM 0 TMHs; final consensus pending SignalP/TargetP	Not available in supplied DE tables			Adjusted P not supplied	Partial Confidence	65.12	7ane-assembly1_Y	5.343e+00	0.181	coverage % not supplied; aligned length 87 aa (query 16-102)	GO:0061035	0.3327	No DALI support supplied	No COFACTOR support supplied	Not tiered	Sequence, structural, and predicted-function evidence are concordant enough for conservative domain-level annotation.
g4562.t1.p1	g4562		g4562.t1	No Swiss-Prot hit detected	Nematode homolog: tr|A0ABR1CID1|A0ABR1CID1_NECAM (E=0.0)	Lustrin_cystein: Lustrin,	Preliminary candidate: Phobius SP-positive and TMHMM 0 TMHs; final consensus pending SignalP/TargetP	Not available in supplied DE tables			Adjusted P not supplied	Partial Confidence	65.97	8x2i-assembly1_A	1.741e-02	0.09	coverage % not supplied; aligned length 659 aa (query 104-762)	GO:0048762	0.5306	No DALI support supplied	No COFACTOR support supplied	Not tiered	Sequence, structural, and predicted-function evidence are concordant enough for conservative domain-level annotation.
g4604.t1.p1	g4604		g4604.t1	No Swiss-Prot hit detected	Nematode homolog: tr|A0A016WU41|A0A016WU41_9BILA (E=7.319999999999999e-95)	No Pfam/domain annotation reported	Preliminary candidate: Phobius SP-positive and TMHMM 0 TMHs; final consensus pending SignalP/TargetP	Not available in supplied DE tables			Adjusted P not supplied	Partial Confidence	69.59	4e40-assembly1_A	3.973e-01	0.123	coverage % not supplied; aligned length 226 aa (query 5-188)	GO:0009867	0.2194	No DALI support supplied	No COFACTOR support supplied	Not tiered	Sequence, structural, and predicted-function evidence are concordant enough for conservative domain-level annotation.
g4609.t1.p1	g4609		g4609.t1	No Swiss-Prot hit detected	Nematode homolog: tr|A0A3P7I8D8|A0A3P7I8D8_STRVU (E=2.41e-44)	DUF1072: Protein	Preliminary candidate: Phobius SP-positive and TMHMM 0 TMHs; final consensus pending SignalP/TargetP	Not available in supplied DE tables			Adjusted P not supplied	Not supplied	Not supplied	No Foldseek hit reported	Not supplied	Not supplied	Not supplied	GO:0009867	0.2877	No DALI support supplied	No COFACTOR support supplied	Not tiered	Structure-guided signal present but incomplete; use as hypothesis-generating annotation only.
g4644.t1.p1	g4644		g4644.t1	No Swiss-Prot hit detected	Nematode homolog: tr|A0A3P7J9T4|A0A3P7J9T4_STRVU (E=1.0599999999999997e-117)	CAP: Cysteine-rich	Preliminary candidate: Phobius SP-positive and TMHMM 0 TMHs; final consensus pending SignalP/TargetP	Not available in supplied DE tables			Adjusted P not supplied	Not supplied	Not supplied	No Foldseek hit reported	Not supplied	Not supplied	Not supplied	GO:0061035	0.2547	No DALI support supplied	No COFACTOR support supplied	Not tiered	Structure-guided signal present but incomplete; use as hypothesis-generating annotation only.
g466.t2.p1	g466		g466.t2	No Swiss-Prot hit detected	Nematode homolog: tr|A0AA36GPH2|A0AA36GPH2_CYLNA (E=9.359999999999998e-118)	YLR146W-A	Preliminary candidate: Phobius SP-positive and TMHMM 0 TMHs; final consensus pending SignalP/TargetP	Not available in supplied DE tables			Adjusted P not supplied	High Confidence	78.58	8vjc-assembly1_A	4.050e-03	0.118	coverage % not supplied; aligned length 377 aa (query 47-311)	GO:0050805	0.3173	No DALI support supplied	No COFACTOR support supplied	Not tiered	Sequence, structural, and predicted-function evidence are concordant enough for conservative domain-level annotation.
g4662.t1.p1	g4662		g4662.t1	No Swiss-Prot hit detected	Nematode homolog: tr|A0A3P7L760|A0A3P7L760_STRVU (E=5.28e-77)	Sulfotransfer_1: Sulfotransferase	Preliminary candidate: Phobius SP-positive and TMHMM 0 TMHs; final consensus pending SignalP/TargetP	Not available in supplied DE tables			Adjusted P not supplied	High Confidence	77.52	3s64-assembly1_A-2	2.912e+00	0.149	coverage % not supplied; aligned length 66 aa (query 22-87)	GO:0061035	0.2468	No DALI support supplied	No COFACTOR support supplied	Not tiered	Sequence, structural, and predicted-function evidence are concordant enough for conservative domain-level annotation.
g4670.t2.p1	g4670		g4670.t2	No Swiss-Prot hit detected	Nematode homolog: tr|A0A2G9TTL7|A0A2G9TTL7_TELCI (E=5.05e-13)	CAP: Cysteine-rich	Preliminary candidate: Phobius SP-positive and TMHMM 0 TMHs; final consensus pending SignalP/TargetP	Not available in supplied DE tables			Adjusted P not supplied	Not supplied	Not supplied	No Foldseek hit reported	Not supplied	Not supplied	Not supplied	GO:0050805	0.2958	No DALI support supplied	No COFACTOR support supplied	Not tiered	Structure-guided signal present but incomplete; use as hypothesis-generating annotation only.
g4670.t3.p1	g4670		g4670.t3	No Swiss-Prot hit detected	Nematode homolog: tr|A0A2G9TTL7|A0A2G9TTL7_TELCI (E=3.65e-13)	CAP: Cysteine-rich	Preliminary candidate: Phobius SP-positive and TMHMM 0 TMHs; final consensus pending SignalP/TargetP	Not available in supplied DE tables			Adjusted P not supplied	Not supplied	Not supplied	No Foldseek hit reported	Not supplied	Not supplied	Not supplied	GO:0050805	0.3229	No DALI support supplied	No COFACTOR support supplied	Not tiered	Structure-guided signal present but incomplete; use as hypothesis-generating annotation only.
g4704.t1.p1	g4704		g4704.t1	No Swiss-Prot hit detected	Nematode homolog: tr|A0ABR1CBW7|A0ABR1CBW7_NECAM (E=9.339999999999998e-171)	Lipase_2: Lipase	Preliminary candidate: Phobius SP-positive and TMHMM 0 TMHs; final consensus pending SignalP/TargetP	Not available in supplied DE tables			Adjusted P not supplied	High Confidence	93.87	6idy-assembly2_B	5.451e-10	0.16	coverage % not supplied; aligned length 219 aa (query 40-258)	GO:0045348	0.1521	No DALI support supplied	No COFACTOR support supplied	Not tiered	Sequence, structural, and predicted-function evidence are concordant enough for conservative domain-level annotation.
g472.t1.p1	g472		g472.t1	No Swiss-Prot hit detected	Nematode homolog: tr|A0AA36GUN8|A0AA36GUN8_CYLNA (E=4.8199999999999984e-138)	Gp-FAR-1: Nematode	Preliminary candidate: Phobius SP-positive and TMHMM 0 TMHs; final consensus pending SignalP/TargetP	Not available in supplied DE tables			Adjusted P not supplied	Partial Confidence	68.02	4xcp-assembly1_A	1.792e-02	0.235	coverage % not supplied; aligned length 153 aa (query 52-204)	GO:0007567	0.1585	No DALI support supplied	No COFACTOR support supplied	Not tiered	Sequence, structural, and predicted-function evidence are concordant enough for conservative domain-level annotation.
g4744.t1.p1	g4744		g4744.t1	No Swiss-Prot hit detected	Nematode homolog: tr|A0A3P6QSX3|A0A3P6QSX3_CYLGO (E=2.65e-24)	ANIS5_cation-bd: SXP/RAL-2	Preliminary candidate: Phobius SP-positive and TMHMM 0 TMHs; final consensus pending SignalP/TargetP	Not available in supplied DE tables			Adjusted P not supplied	Not supplied	Not supplied	No Foldseek hit reported	Not supplied	Not supplied	Not supplied	GO:0030551	0.81	No DALI support supplied	No COFACTOR support supplied	Not tiered	Structure-guided signal present but incomplete; use as hypothesis-generating annotation only.
g4744.t2.p1	g4744		g4744.t2	No Swiss-Prot hit detected	Nematode homolog: tr|A0A3P6QSX3|A0A3P6QSX3_CYLGO (E=2.2799999999999998e-24)	ANIS5_cation-bd: SXP/RAL-2	Preliminary candidate: Phobius SP-positive and TMHMM 0 TMHs; final consensus pending SignalP/TargetP	Not available in supplied DE tables			Adjusted P not supplied	High Confidence	70.78	3aai-assembly1_D	2.229e+00	0.133	coverage % not supplied; aligned length 60 aa (query 41-99)	GO:0030551	0.8325	No DALI support supplied	No COFACTOR support supplied	Not tiered	Sequence, structural, and predicted-function evidence are concordant enough for conservative domain-level annotation.
g4745.t1.p1	g4745		g4745.t1	No Swiss-Prot hit detected	Nematode homolog: tr|A0A3P6QSX3|A0A3P6QSX3_CYLGO (E=1.48e-28)	ANIS5_cation-bd: SXP/RAL-2	Preliminary candidate: Phobius SP-positive and TMHMM 0 TMHs; final consensus pending SignalP/TargetP	Not available in supplied DE tables			Adjusted P not supplied	High Confidence	71.4	3aai-assembly1_D	2.993e+00	0.133	coverage % not supplied; aligned length 60 aa (query 41-99)	GO:0030551	0.7666	No DALI support supplied	No COFACTOR support supplied	Not tiered	Sequence, structural, and predicted-function evidence are concordant enough for conservative domain-level annotation.
g4745.t2.p1	g4745		g4745.t2	No Swiss-Prot hit detected	Nematode homolog: tr|A0A3P6QSX3|A0A3P6QSX3_CYLGO (E=2.5e-29)	ANIS5_cation-bd: SXP/RAL-2	Preliminary candidate: Phobius SP-positive and TMHMM 0 TMHs; final consensus pending SignalP/TargetP	Not available in supplied DE tables			Adjusted P not supplied	Not supplied	Not supplied	No Foldseek hit reported	Not supplied	Not supplied	Not supplied	GO:0050232	0.7747	No DALI support supplied	No COFACTOR support supplied	Not tiered	Structure-guided signal present but incomplete; use as hypothesis-generating annotation only.
g4752.t1.p1	g4752		g4752.t1	No Swiss-Prot hit detected	Nematode homolog: tr|A0AA36DS84|A0AA36DS84_CYLNA (E=3.3299999999999986e-220)	Reeler	Preliminary candidate: Phobius SP-positive and TMHMM 0 TMHs; final consensus pending SignalP/TargetP	Not available in supplied DE tables			Adjusted P not supplied	Not supplied	Not supplied	No Foldseek hit reported	Not supplied	Not supplied	Not supplied	GO:0048762	0.3277	No DALI support supplied	No COFACTOR support supplied	Not tiered	Structure-guided signal present but incomplete; use as hypothesis-generating annotation only.
g4767.t1.p1	g4767		g4767.t1	No Swiss-Prot hit detected	Nematode homolog: tr|A0AA36DL20|A0AA36DL20_CYLNA (E=1.0999999999999999e-72)	NRF: Nose	Preliminary candidate: Phobius SP-positive and TMHMM 0 TMHs; final consensus pending SignalP/TargetP	Not available in supplied DE tables			Adjusted P not supplied	High Confidence	71.94	4h54-assembly1_A	1.040e-01	0.092	coverage % not supplied; aligned length 242 aa (query 8-203)	GO:0007567	0.2303	No DALI support supplied	No COFACTOR support supplied	Not tiered	Sequence, structural, and predicted-function evidence are concordant enough for conservative domain-level annotation.
g4802.t1.p1	g4802		g4802.t1	No Swiss-Prot hit detected	Nematode homolog: tr|A0AA36HBX2|A0AA36HBX2_CYLNA (E=0.0)	PD40: WD40-like	Preliminary candidate: Phobius SP-positive and TMHMM 0 TMHs; final consensus pending SignalP/TargetP	Not available in supplied DE tables			Adjusted P not supplied	High Confidence	88.15	2ymu-assembly2_B	5.551e-16	0.138	coverage % not supplied; aligned length 733 aa (query 29-761)	GO:0016502	0.2421	No DALI support supplied	No COFACTOR support supplied	Not tiered	Sequence, structural, and predicted-function evidence are concordant enough for conservative domain-level annotation.
g4808.t1.p1	g4808		g4808.t1	No Swiss-Prot hit detected	Nematode homolog: tr|A0A016VKJ3|A0A016VKJ3_9BILA (E=6.72e-38)	DUF3597: Domain	Preliminary candidate: Phobius SP-positive and TMHMM 0 TMHs; final consensus pending SignalP/TargetP	Not available in supplied DE tables			Adjusted P not supplied	Partial Confidence	60.65	No Foldseek hit reported	Not supplied	Not supplied	Not supplied	GO:0045348	0.3344	No DALI support supplied	No COFACTOR support supplied	Not tiered	Structure-guided signal present but incomplete; use as hypothesis-generating annotation only.
g4810.t1.p1	g4810		g4810.t1	No Swiss-Prot hit detected	Nematode homolog: tr|A0A3P7L3X4|A0A3P7L3X4_STRVU (E=3.569999999999999e-72)	No Pfam/domain annotation reported	Preliminary candidate: Phobius SP-positive and TMHMM 0 TMHs; final consensus pending SignalP/TargetP	Not available in supplied DE tables			Adjusted P not supplied	Low Confidence	41.55	1nwb-assembly1_A	1.365e+00	0.191	coverage % not supplied; aligned length 66 aa (query 76-138)	GO:0008195	0.2608	No DALI support supplied	No COFACTOR support supplied	Not tiered	Low-confidence AlphaFold2 model; retain as weakly annotated and avoid strong functional claims.
g4889.t1.p1	g4889		g4889.t1	No Swiss-Prot hit detected	Nematode homolog: tr|A0AA36HGV6|A0AA36HGV6_CYLNA (E=2.409999999999999e-264)	Glypican	Preliminary candidate: Phobius SP-positive and TMHMM 0 TMHs; final consensus pending SignalP/TargetP	Not available in supplied DE tables			Adjusted P not supplied	Not supplied	Not supplied	No Foldseek hit reported	Not supplied	Not supplied	Not supplied	GO:0045348	0.198	No DALI support supplied	No COFACTOR support supplied	Not tiered	Structure-guided signal present but incomplete; use as hypothesis-generating annotation only.
g4889.t2.p1	g4889		g4889.t2	No Swiss-Prot hit detected	Nematode homolog: tr|A0AA36HGV6|A0AA36HGV6_CYLNA (E=3.4899999999999984e-267)	Glypican	Preliminary candidate: Phobius SP-positive and TMHMM 0 TMHs; final consensus pending SignalP/TargetP	Not available in supplied DE tables			Adjusted P not supplied	High Confidence	72.87	7za1-assembly1_C	1.408e-08	0.164	coverage % not supplied; aligned length 343 aa (query 31-373)	GO:0050805	0.1954	No DALI support supplied	No COFACTOR support supplied	Not tiered	Sequence, structural, and predicted-function evidence are concordant enough for conservative domain-level annotation.
g4900.t1.p1	g4900		g4900.t1	No Swiss-Prot hit detected	Nematode homolog: tr|A0A016VK84|A0A016VK84_9BILA (E=7.019999999999999e-95)	No Pfam/domain annotation reported	Preliminary candidate: Phobius SP-positive and TMHMM 0 TMHs; final consensus pending SignalP/TargetP	Not available in supplied DE tables			Adjusted P not supplied	Low Confidence	48.96	No Foldseek hit reported	Not supplied	Not supplied	Not supplied	GO:0032995	0.2998	No DALI support supplied	No COFACTOR support supplied	Not tiered	Low-confidence AlphaFold2 model; retain as weakly annotated and avoid strong functional claims.
g4907.t1.p1	g4907		g4907.t1	No Swiss-Prot hit detected	Nematode homolog: tr|A0AA36M902|A0AA36M902_CYLNA (E=2.5099999999999993e-119)	CAP: Cysteine-rich	Preliminary candidate: Phobius SP-positive and TMHMM 0 TMHs; final consensus pending SignalP/TargetP	Not available in supplied DE tables			Adjusted P not supplied	High Confidence	79.34	3nt8-assembly2_B	1.315e-30	0.271	coverage % not supplied; aligned length 417 aa (query 23-439)	GO:0032995	0.2848	No DALI support supplied	No COFACTOR support supplied	Not tiered	Sequence, structural, and predicted-function evidence are concordant enough for conservative domain-level annotation.
g491.t1.p1	g491		g491.t1	No Swiss-Prot hit detected	Nematode homolog: tr|A0A3P7J156|A0A3P7J156_STRVU (E=3.1599999999999995e-133)	Spermine_synth: Spermine/spermidine	Preliminary candidate: Phobius SP-positive and TMHMM 0 TMHs; final consensus pending SignalP/TargetP	Not available in supplied DE tables			Adjusted P not supplied	High Confidence	88.03	5wcj-assembly1_A	1.787e-14	0.25	coverage % not supplied; aligned length 201 aa (query 121-321)	GO:0043649	0.2715	No DALI support supplied	No COFACTOR support supplied	Not tiered	Sequence, structural, and predicted-function evidence are concordant enough for conservative domain-level annotation.
g4936.t1.p1	g4936		g4936.t1	No Swiss-Prot hit detected	Nematode homolog: tr|A0A368FNB7|A0A368FNB7_ANCCA (E=1.6499999999999997e-88)	DOMON	Preliminary candidate: Phobius SP-positive and TMHMM 0 TMHs; final consensus pending SignalP/TargetP	Not available in supplied DE tables			Adjusted P not supplied	High Confidence	92.41	4zel-assembly1_A	1.307e-05	0.156	coverage % not supplied; aligned length 148 aa (query 16-156)	GO:0050805	0.2011	No DALI support supplied	No COFACTOR support supplied	Not tiered	Sequence, structural, and predicted-function evidence are concordant enough for conservative domain-level annotation.
g4943.t1.p1	g4943		g4943.t1	No Swiss-Prot hit detected	Nematode homolog: tr|A0A158QMZ3|A0A158QMZ3_HAEPC (E=4.84e-58)	Intu_longin_1: First	Preliminary candidate: Phobius SP-positive and TMHMM 0 TMHs; final consensus pending SignalP/TargetP	Not available in supplied DE tables			Adjusted P not supplied	High Confidence	85.01	5kph-assembly1_A	2.628e-01	0.139	coverage % not supplied; aligned length 75 aa (query 25-99)	GO:0009867	0.1951	No DALI support supplied	No COFACTOR support supplied	Not tiered	Sequence, structural, and predicted-function evidence are concordant enough for conservative domain-level annotation.
g4968.t1.p1	g4968		g4968.t1	No Swiss-Prot hit detected	Nematode homolog: tr|A0AA36MC35|A0AA36MC35_CYLNA (E=4.2200000000000006e-57)	SCVP: Secreted	Preliminary candidate: Phobius SP-positive and TMHMM 0 TMHs; final consensus pending SignalP/TargetP	Not available in supplied DE tables			Adjusted P not supplied	High Confidence	80.45	6nuk-assembly1_A	4.207e-03	0.121	coverage % not supplied; aligned length 111 aa (query 24-134)	GO:0009867	0.1761	No DALI support supplied	No COFACTOR support supplied	Not tiered	Sequence, structural, and predicted-function evidence are concordant enough for conservative domain-level annotation.
g4994.t1.p1	g4994		g4994.t1	No Swiss-Prot hit detected	Nematode homolog: tr|A0A3P7JC74|A0A3P7JC74_STRVU (E=9.649999999999999e-95)	No Pfam/domain annotation reported	Preliminary candidate: Phobius SP-positive and TMHMM 0 TMHs; final consensus pending SignalP/TargetP	Not available in supplied DE tables			Adjusted P not supplied	Low Confidence	44.25	7y5s-assembly1_A	2.217e+00	0.222	coverage % not supplied; aligned length 36 aa (query 125-157)	GO:0090501	0.4917	No DALI support supplied	No COFACTOR support supplied	Not tiered	Low-confidence AlphaFold2 model; retain as weakly annotated and avoid strong functional claims.
g4999.t1.p1	g4999		g4999.t1	No Swiss-Prot hit detected	Nematode homolog: tr|A0A016TPE2|A0A016TPE2_9BILA (E=7.309999999999998e-155)	Ground-like	Preliminary candidate: Phobius SP-positive and TMHMM 0 TMHs; final consensus pending SignalP/TargetP	Not available in supplied DE tables			Adjusted P not supplied	Partial Confidence	51.76	3dvp-assembly1_B	1.024e-03	0.13	coverage % not supplied; aligned length 67 aa (query 311-377)	GO:0048762	0.3934	No DALI support supplied	No COFACTOR support supplied	Not tiered	Sequence, structural, and predicted-function evidence are concordant enough for conservative domain-level annotation.
g50.t1.p1	g50		g50.t1	No Swiss-Prot hit detected	Nematode homolog: tr|A0A3P7IKB2|A0A3P7IKB2_STRVU (E=1.7299999999999999e-137)	No Pfam/domain annotation reported	Preliminary candidate: Phobius SP-positive and TMHMM 0 TMHs; final consensus pending SignalP/TargetP	Not available in supplied DE tables			Adjusted P not supplied	High Confidence	83.26	6e9t-assembly1_B	1.250e+00	0.123	coverage % not supplied; aligned length 200 aa (query 47-216)	GO:0032995	0.3037	No DALI support supplied	No COFACTOR support supplied	Not tiered	Sequence, structural, and predicted-function evidence are concordant enough for conservative domain-level annotation.
g5005.t1.p1	g5005		g5005.t1	No Swiss-Prot hit detected	Nematode homolog: tr|A0AA36GUM0|A0AA36GUM0_CYLNA (E=1.7899999999999992e-91)	DUF3287: Protein	Preliminary candidate: Phobius SP-positive and TMHMM 0 TMHs; final consensus pending SignalP/TargetP	Not available in supplied DE tables			Adjusted P not supplied	High Confidence	82.54	2xv9-assembly1_A	9.696e-01	0.134	coverage % not supplied; aligned length 126 aa (query 30-155)	GO:0045348	0.2741	No DALI support supplied	No COFACTOR support supplied	Not tiered	Sequence, structural, and predicted-function evidence are concordant enough for conservative domain-level annotation.
g5021.t1.p1	g5021		g5021.t1	No Swiss-Prot hit detected	Nematode homolog: tr|A0AA36DRT8|A0AA36DRT8_CYLNA (E=5.149999999999999e-85)	EB	Preliminary candidate: Phobius SP-positive and TMHMM 0 TMHs; final consensus pending SignalP/TargetP	Not available in supplied DE tables			Adjusted P not supplied	Partial Confidence	55.82	1ixt-assembly1_A	4.512e+00	0.291	coverage % not supplied; aligned length 24 aa (query 190-213)	GO:0050805	0.2324	No DALI support supplied	No COFACTOR support supplied	Not tiered	Sequence, structural, and predicted-function evidence are concordant enough for conservative domain-level annotation.
g5026.t1.p1	g5026		g5026.t1	No Swiss-Prot hit detected	Nematode homolog: tr|A0A3P7JK01|A0A3P7JK01_STRVU (E=5.2999999999999995e-43)	CAP: Cysteine-rich	Preliminary candidate: Phobius SP-positive and TMHMM 0 TMHs; final consensus pending SignalP/TargetP	Not available in supplied DE tables			Adjusted P not supplied	High Confidence	87.96	3nt8-assembly2_B	1.248e-13	0.262	coverage % not supplied; aligned length 197 aa (query 10-201)	GO:0061035	0.1937	No DALI support supplied	No COFACTOR support supplied	Not tiered	Sequence, structural, and predicted-function evidence are concordant enough for conservative domain-level annotation.
g5027.t1.p1	g5027		g5027.t1	No Swiss-Prot hit detected	Nematode homolog: tr|A0A016UAJ2|A0A016UAJ2_9BILA (E=9.51e-05)	CAP: Cysteine-rich	Preliminary candidate: Phobius SP-positive and TMHMM 0 TMHs; final consensus pending SignalP/TargetP	Not available in supplied DE tables			Adjusted P not supplied	Not supplied	Not supplied	No Foldseek hit reported	Not supplied	Not supplied	Not supplied	GO:0034309	0.25	No DALI support supplied	No COFACTOR support supplied	Not tiered	Structure-guided signal present but incomplete; use as hypothesis-generating annotation only.
g5027.t2.p1	g5027		g5027.t2	No Swiss-Prot hit detected	Nematode homolog: tr|A0A016UAJ2|A0A016UAJ2_9BILA (E=0.000283)	CAP: Cysteine-rich	Preliminary candidate: Phobius SP-positive and TMHMM 0 TMHs; final consensus pending SignalP/TargetP	Not available in supplied DE tables			Adjusted P not supplied	High Confidence	80.59	3nt8-assembly2_B	5.888e-13	0.263	coverage % not supplied; aligned length 199 aa (query 18-204)	GO:0034309	0.2624	No DALI support supplied	No COFACTOR support supplied	Not tiered	Sequence, structural, and predicted-function evidence are concordant enough for conservative domain-level annotation.
g5027.t3.p1	g5027		g5027.t3	No Swiss-Prot hit detected	Nematode homolog: tr|A0A016UAJ2|A0A016UAJ2_9BILA (E=0.00011399999999999999)	CAP: Cysteine-rich	Preliminary candidate: Phobius SP-positive and TMHMM 0 TMHs; final consensus pending SignalP/TargetP	Not available in supplied DE tables			Adjusted P not supplied	Not supplied	Not supplied	No Foldseek hit reported	Not supplied	Not supplied	Not supplied	GO:0034309	0.2701	No DALI support supplied	No COFACTOR support supplied	Not tiered	Structure-guided signal present but incomplete; use as hypothesis-generating annotation only.
g5028.t1.p1	g5028		g5028.t1	No Swiss-Prot hit detected	Nematode homolog: tr|A0AA36H1X2|A0AA36H1X2_CYLNA (E=6.01e-13)	CAP: Cysteine-rich	Preliminary candidate: Phobius SP-positive and TMHMM 0 TMHs; final consensus pending SignalP/TargetP	Not available in supplied DE tables			Adjusted P not supplied	High Confidence	82.8	3nt8-assembly2_B	1.659e-11	0.235	coverage % not supplied; aligned length 186 aa (query 28-213)	GO:0015780	0.1953	No DALI support supplied	No COFACTOR support supplied	Not tiered	Sequence, structural, and predicted-function evidence are concordant enough for conservative domain-level annotation.
g503.t1.p1	g503		g503.t1	No Swiss-Prot hit detected	Nematode homolog: tr|A0AA36GXH3|A0AA36GXH3_CYLNA (E=1.47e-19)	No Pfam/domain annotation reported	Preliminary candidate: Phobius SP-positive and TMHMM 0 TMHs; final consensus pending SignalP/TargetP	Not available in supplied DE tables			Adjusted P not supplied	High Confidence	79.74	8wui-assembly1_C	6.710e-01	0.098	coverage % not supplied; aligned length 86 aa (query 24-109)	GO:0034309	0.2704	No DALI support supplied	No COFACTOR support supplied	Not tiered	Sequence, structural, and predicted-function evidence are concordant enough for conservative domain-level annotation.
g503.t2.p1	g503		g503.t2	No Swiss-Prot hit detected	Nematode homolog: tr|A0AA36GXH3|A0AA36GXH3_CYLNA (E=1.94e-20)	No Pfam/domain annotation reported	Preliminary candidate: Phobius SP-positive and TMHMM 0 TMHs; final consensus pending SignalP/TargetP	Not available in supplied DE tables			Adjusted P not supplied	Not supplied	Not supplied	No Foldseek hit reported	Not supplied	Not supplied	Not supplied	GO:0034309	0.2501	No DALI support supplied	No COFACTOR support supplied	Not tiered	Structure-guided signal present but incomplete; use as hypothesis-generating annotation only.
g5035.t1.p1	g5035		g5035.t1	No Swiss-Prot hit detected	Nematode homolog: tr|A0A016V279|A0A016V279_9BILA (E=2.649999999999999e-82)	Cys_knot: Cystine-knot	Preliminary candidate: Phobius SP-positive and TMHMM 0 TMHs; final consensus pending SignalP/TargetP	Not available in supplied DE tables			Adjusted P not supplied	High Confidence	79.49	8enf-assembly1_B	3.773e-10	0.557	coverage % not supplied; aligned length 95 aa (query 25-119)	GO:0035265	0.1737	No DALI support supplied	No COFACTOR support supplied	Not tiered	Sequence, structural, and predicted-function evidence are concordant enough for conservative domain-level annotation.
g5117.t1.p1	g5117		g5117.t1	No Swiss-Prot hit detected	Nematode homolog: tr|A0AA36DN99|A0AA36DN99_CYLNA (E=7.969999999999999e-65)	EF-hand_7: EF-hand	Not classified as secretome candidate in supplied files	Not available in supplied DE tables			Adjusted P not supplied	Not supplied	Not supplied	No Foldseek hit reported	Not supplied	Not supplied	Not supplied	GO:0050805	0.2046	No DALI support supplied	No COFACTOR support supplied	Not tiered	Structure-guided signal present but incomplete; use as hypothesis-generating annotation only.
g5122.t1.p1	g5122		g5122.t1	No Swiss-Prot hit detected	Nematode homolog: tr|A0AA36GCP0|A0AA36GCP0_CYLNA (E=1.47e-28)	Wbp11: WW	Preliminary candidate: Phobius SP-positive and TMHMM 0 TMHs; final consensus pending SignalP/TargetP	Not available in supplied DE tables			Adjusted P not supplied	High Confidence	72.52	7olc-assembly1_SG	1.016e+00	0.227	coverage % not supplied; aligned length 76 aa (query 23-95)	GO:0045348	0.2067	No DALI support supplied	No COFACTOR support supplied	Not tiered	Sequence, structural, and predicted-function evidence are concordant enough for conservative domain-level annotation.
g5122.t2.p1	g5122		g5122.t2	No Swiss-Prot hit detected	Nematode homolog: tr|A0AA36GCP0|A0AA36GCP0_CYLNA (E=1.32e-37)	At4g18257_C: At4g18257	Preliminary candidate: Phobius SP-positive and TMHMM 0 TMHs; final consensus pending SignalP/TargetP	Not available in supplied DE tables			Adjusted P not supplied	High Confidence	71.51	7r81-assembly1_H2	1.762e+00	0.23	coverage % not supplied; aligned length 76 aa (query 21-96)	GO:0061035	0.2003	No DALI support supplied	No COFACTOR support supplied	Not tiered	Sequence, structural, and predicted-function evidence are concordant enough for conservative domain-level annotation.
g5126.t1.p1	g5126		g5126.t1	No Swiss-Prot hit detected	Nematode homolog: tr|A0AA36GDH1|A0AA36GDH1_CYLNA (E=1.5599999999999998e-56)	No Pfam/domain annotation reported	Preliminary candidate: Phobius SP-positive and TMHMM 0 TMHs; final consensus pending SignalP/TargetP	Not available in supplied DE tables			Adjusted P not supplied	Not supplied	Not supplied	No Foldseek hit reported	Not supplied	Not supplied	Not supplied	GO:0032995	0.1586	No DALI support supplied	No COFACTOR support supplied	Not tiered	Structure-guided signal present but incomplete; use as hypothesis-generating annotation only.
g5127.t1.p1	g5127		g5127.t1	No Swiss-Prot hit detected	Nematode homolog: tr|A0A3P7J3S9|A0A3P7J3S9_STRVU (E=1.8899999999999999e-47)	No Pfam/domain annotation reported	Preliminary candidate: Phobius SP-positive and TMHMM 0 TMHs; final consensus pending SignalP/TargetP	Not available in supplied DE tables			Adjusted P not supplied	Partial Confidence	53.84	8oin-assembly1_Bp	6.002e+00	0.178	coverage % not supplied; aligned length 82 aa (query 6-86)	GO:0061035	0.2851	No DALI support supplied	No COFACTOR support supplied	Not tiered	Sequence, structural, and predicted-function evidence are concordant enough for conservative domain-level annotation.
g5146.t1.p1	g5146		g5146.t1	No Swiss-Prot hit detected	Nematode homolog: tr|A0A3P7IW96|A0A3P7IW96_STRVU (E=9.419999999999998e-84)	5_3_exonuc_N: 5'-3'	Preliminary candidate: Phobius SP-positive and TMHMM 0 TMHs; final consensus pending SignalP/TargetP	Not available in supplied DE tables			Adjusted P not supplied	Low Confidence	44.37	6hiv-assembly1_DE	7.046e+00	0.084	coverage % not supplied; aligned length 143 aa (query 111-242)	GO:0045348	0.2745	No DALI support supplied	No COFACTOR support supplied	Not tiered	Low-confidence AlphaFold2 model; retain as weakly annotated and avoid strong functional claims.
g5148.t1.p1	g5148		g5148.t1	No Swiss-Prot hit detected	No nematode TrEMBL/NR homolog detected	ASPRs: Ancylostoma-associated	Preliminary candidate: Phobius SP-positive and TMHMM 0 TMHs; final consensus pending SignalP/TargetP	Not available in supplied DE tables			Adjusted P not supplied	High Confidence	82.3	5wee-assembly2_D	1.409e-02	0.176	coverage % not supplied; aligned length 147 aa (query 27-128)	GO:0050805	0.2334	No DALI support supplied	No COFACTOR support supplied	Not tiered	Sequence, structural, and predicted-function evidence are concordant enough for conservative domain-level annotation.
g5153.t1.p1	g5153		g5153.t1	No Swiss-Prot hit detected	Nematode homolog: tr|A0AA36GHM7|A0AA36GHM7_CYLNA (E=2.52e-88)	ASPRs: Ancylostoma-associated	Preliminary candidate: Phobius SP-positive and TMHMM 0 TMHs; final consensus pending SignalP/TargetP	Not available in supplied DE tables			Adjusted P not supplied	High Confidence	91.38	3nt8-assembly2_B	2.392e-15	0.242	coverage % not supplied; aligned length 205 aa (query 21-225)	GO:0009867	0.174	No DALI support supplied	No COFACTOR support supplied	Not tiered	Sequence, structural, and predicted-function evidence are concordant enough for conservative domain-level annotation.
g5154.t1.p1	g5154		g5154.t1	No Swiss-Prot hit detected	Nematode homolog: tr|A0A3P7J3Q3|A0A3P7J3Q3_STRVU (E=3.069999999999999e-125)	CAP: Cysteine-rich	Preliminary candidate: Phobius SP-positive and TMHMM 0 TMHs; final consensus pending SignalP/TargetP	Not available in supplied DE tables			Adjusted P not supplied	High Confidence	87.77	3nt8-assembly2_B	1.358e-14	0.241	coverage % not supplied; aligned length 210 aa (query 16-225)	GO:0045348	0.2244	No DALI support supplied	No COFACTOR support supplied	Not tiered	Sequence, structural, and predicted-function evidence are concordant enough for conservative domain-level annotation.
g5163.t1.p1	g5163		g5163.t1	No Swiss-Prot hit detected	Nematode homolog: tr|A0AA36GSZ2|A0AA36GSZ2_CYLNA (E=3.3299999999999994e-47)	TTR-52: Transthyretin-like	Preliminary candidate: Phobius SP-positive and TMHMM 0 TMHs; final consensus pending SignalP/TargetP	Not available in supplied DE tables			Adjusted P not supplied	High Confidence	82.1	5ek8-assembly1_A	1.984e-03	0.145	coverage % not supplied; aligned length 92 aa (query 24-104)	GO:0034309	0.2369	No DALI support supplied	No COFACTOR support supplied	Not tiered	Sequence, structural, and predicted-function evidence are concordant enough for conservative domain-level annotation.
g5207.t1.p1	g5207		g5207.t1	No Swiss-Prot hit detected	No nematode TrEMBL/NR homolog detected	DUF8214: Domain	Preliminary candidate: Phobius SP-positive and TMHMM 0 TMHs; final consensus pending SignalP/TargetP	Not available in supplied DE tables			Adjusted P not supplied	Low Confidence	33	3i1h-assembly1_A	1.787e+00	0.123	coverage % not supplied; aligned length 93 aa (query 1-81)	GO:0061035	0.3288	No DALI support supplied	No COFACTOR support supplied	Not tiered	Low-confidence AlphaFold2 model; retain as weakly annotated and avoid strong functional claims.
g5208.t1.p1	g5208		g5208.t1	No Swiss-Prot hit detected	Nematode homolog: tr|A0A3P7IGP9|A0A3P7IGP9_STRVU (E=1.09e-59)	DMF_alpha: N,N-dimethylformamidase	Preliminary candidate: Phobius SP-positive and TMHMM 0 TMHs; final consensus pending SignalP/TargetP	Not available in supplied DE tables			Adjusted P not supplied	Low Confidence	27.3	6x3m-assembly2_E	8.884e+00	0.108	coverage % not supplied; aligned length 178 aa (query 11-185)	GO:0050232	0.4546	No DALI support supplied	No COFACTOR support supplied	Not tiered	Low-confidence AlphaFold2 model; retain as weakly annotated and avoid strong functional claims.
g5208.t2.p1	g5208		g5208.t2	No Swiss-Prot hit detected	Nematode homolog: tr|A0A3P7IGP9|A0A3P7IGP9_STRVU (E=5.469999999999999e-67)	DMF_alpha: N,N-dimethylformamidase	Preliminary candidate: Phobius SP-positive and TMHMM 0 TMHs; final consensus pending SignalP/TargetP	Not available in supplied DE tables			Adjusted P not supplied	Low Confidence	37.34	6j9e-assembly1_D	1.094e+00	0.107	coverage % not supplied; aligned length 56 aa (query 22-76)	GO:0061035	0.2107	No DALI support supplied	No COFACTOR support supplied	Not tiered	Low-confidence AlphaFold2 model; retain as weakly annotated and avoid strong functional claims.
g5209.t1.p1	g5209		g5209.t1	No Swiss-Prot hit detected	Nematode homolog: tr|A0ABR1D3C0|A0ABR1D3C0_NECAM (E=5.85e-36)	No Pfam/domain annotation reported	Preliminary candidate: Phobius SP-positive and TMHMM 0 TMHs; final consensus pending SignalP/TargetP	Not available in supplied DE tables			Adjusted P not supplied	Partial Confidence	55.78	3otl-assembly1_B	3.070e-01	0.075	coverage % not supplied; aligned length 137 aa (query 20-141)	GO:0009867	0.2111	No DALI support supplied	No COFACTOR support supplied	Not tiered	Sequence, structural, and predicted-function evidence are concordant enough for conservative domain-level annotation.
g5215.t2.p1	g5215		g5215.t2	No Swiss-Prot hit detected	Nematode homolog: tr|A0A3P7JDM9|A0A3P7JDM9_STRVU (E=1.3799999999999996e-66)	CusS	Preliminary candidate: Phobius SP-positive and TMHMM 0 TMHs; final consensus pending SignalP/TargetP	Not available in supplied DE tables			Adjusted P not supplied	Low Confidence	42.15	No Foldseek hit reported	Not supplied	Not supplied	Not supplied	GO:0045348	0.2644	No DALI support supplied	No COFACTOR support supplied	Not tiered	Low-confidence AlphaFold2 model; retain as weakly annotated and avoid strong functional claims.
g5220.t1.p1	g5220		g5220.t1	No Swiss-Prot hit detected	Nematode homolog: tr|A0A3P7IWY9|A0A3P7IWY9_STRVU (E=3.159999999999999e-122)	CAP: Cysteine-rich	Preliminary candidate: Phobius SP-positive and TMHMM 0 TMHs; final consensus pending SignalP/TargetP	Not available in supplied DE tables			Adjusted P not supplied	High Confidence	71.98	6any-assembly1_A	1.223e-09	0.201	coverage % not supplied; aligned length 187 aa (query 17-203)	GO:0051155	0.1851	No DALI support supplied	No COFACTOR support supplied	Not tiered	Sequence, structural, and predicted-function evidence are concordant enough for conservative domain-level annotation.
g5226.t1.p1	g5226		g5226.t1	No Swiss-Prot hit detected	Nematode homolog: tr|W2TMM6|W2TMM6_NECAM (E=6.84e-07)	CAP: Cysteine-rich	Preliminary candidate: Phobius SP-positive and TMHMM 0 TMHs; final consensus pending SignalP/TargetP	Not available in supplied DE tables			Adjusted P not supplied	High Confidence	85.76	3nt8-assembly2_B	1.238e-11	0.219	coverage % not supplied; aligned length 189 aa (query 32-220)	GO:0050805	0.1646	No DALI support supplied	No COFACTOR support supplied	Not tiered	Sequence, structural, and predicted-function evidence are concordant enough for conservative domain-level annotation.
g5227.t1.p1	g5227		g5227.t1	No Swiss-Prot hit detected	Nematode homolog: tr|W2TMM6|W2TMM6_NECAM (E=6.84e-07)	CAP: Cysteine-rich	Preliminary candidate: Phobius SP-positive and TMHMM 0 TMHs; final consensus pending SignalP/TargetP	Not available in supplied DE tables			Adjusted P not supplied	Not supplied	Not supplied	No Foldseek hit reported	Not supplied	Not supplied	Not supplied	GO:0050805	0.1646	No DALI support supplied	No COFACTOR support supplied	Not tiered	Structure-guided signal present but incomplete; use as hypothesis-generating annotation only.
g5229.t1.p1	g5229		g5229.t1	No Swiss-Prot hit detected	Nematode homolog: tr|A0ABR1CJT5|A0ABR1CJT5_NECAM (E=3.27e-08)	CAP: Cysteine-rich	Preliminary candidate: Phobius SP-positive and TMHMM 0 TMHs; final consensus pending SignalP/TargetP	Not available in supplied DE tables			Adjusted P not supplied	Not supplied	Not supplied	No Foldseek hit reported	Not supplied	Not supplied	Not supplied	GO:0009867	0.1777	No DALI support supplied	No COFACTOR support supplied	Not tiered	Structure-guided signal present but incomplete; use as hypothesis-generating annotation only.
g5237.t1.p1	g5237		g5237.t1	No Swiss-Prot hit detected	Nematode homolog: tr|A0A3P8CNV2|A0A3P8CNV2_HELPZ (E=1.3799999999999996e-72)	No Pfam/domain annotation reported	Preliminary candidate: Phobius SP-positive and TMHMM 0 TMHs; final consensus pending SignalP/TargetP	Not available in supplied DE tables			Adjusted P not supplied	High Confidence	83.5	2axo-assembly1_A-2	2.989e-02	0.094	coverage % not supplied; aligned length 112 aa (query 52-145)	GO:0045348	0.2808	No DALI support supplied	No COFACTOR support supplied	Not tiered	Sequence, structural, and predicted-function evidence are concordant enough for conservative domain-level annotation.
g5241.t1.p1	g5241		g5241.t1	No Swiss-Prot hit detected	Nematode homolog: tr|A0ABR1BKR3|A0ABR1BKR3_NECAM (E=0.0)	CBM_14: Chitin	Preliminary candidate: Phobius SP-positive and TMHMM 0 TMHs; final consensus pending SignalP/TargetP	Not available in supplied DE tables			Adjusted P not supplied	Partial Confidence	65.16	8in6-assembly1_A	7.456e-08	0.222	coverage % not supplied; aligned length 197 aa (query 755-918)	GO:1900046	0.3856	No DALI support supplied	No COFACTOR support supplied	Not tiered	Sequence, structural, and predicted-function evidence are concordant enough for conservative domain-level annotation.
g5247.t1.p1	g5247		g5247.t1	No Swiss-Prot hit detected	No nematode TrEMBL/NR homolog detected	PAS_10: PAS	Preliminary candidate: Phobius SP-positive and TMHMM 0 TMHs; final consensus pending SignalP/TargetP	Not available in supplied DE tables			Adjusted P not supplied	Low Confidence	44.62	3hi0-assembly1_B	5.341e-01	0.174	coverage % not supplied; aligned length 63 aa (query 1-60)	GO:0034309	0.4128	No DALI support supplied	No COFACTOR support supplied	Not tiered	Low-confidence AlphaFold2 model; retain as weakly annotated and avoid strong functional claims.
g5248.t1.p1	g5248		g5248.t1	No Swiss-Prot hit detected	Nematode homolog: tr|A0A3P7IWY9|A0A3P7IWY9_STRVU (E=5.12e-39)	CAP: Cysteine-rich	Preliminary candidate: Phobius SP-positive and TMHMM 0 TMHs; final consensus pending SignalP/TargetP	Not available in supplied DE tables			Adjusted P not supplied	High Confidence	79.52	3nt8-assembly2_B	4.083e-10	0.211	coverage % not supplied; aligned length 185 aa (query 19-201)	GO:0048762	0.2174	No DALI support supplied	No COFACTOR support supplied	Not tiered	Sequence, structural, and predicted-function evidence are concordant enough for conservative domain-level annotation.
g5249.t1.p1	g5249		g5249.t1	No Swiss-Prot hit detected	Nematode homolog: tr|A0A2G9U842|A0A2G9U842_TELCI (E=7.7e-07)	CAP: Cysteine-rich	Preliminary candidate: Phobius SP-positive and TMHMM 0 TMHs; final consensus pending SignalP/TargetP	Not available in supplied DE tables			Adjusted P not supplied	High Confidence	77.39	3nt8-assembly2_B	5.427e-12	0.238	coverage % not supplied; aligned length 211 aa (query 19-229)	GO:0043649	0.2073	No DALI support supplied	No COFACTOR support supplied	Not tiered	Sequence, structural, and predicted-function evidence are concordant enough for conservative domain-level annotation.
g5250.t1.p1	g5250		g5250.t1	No Swiss-Prot hit detected	Nematode homolog: tr|A0AA36H0I9|A0AA36H0I9_CYLNA (E=6.6e-59)	SMIM43: Small	Preliminary candidate: Phobius SP-positive and TMHMM 0 TMHs; final consensus pending SignalP/TargetP	Not available in supplied DE tables			Adjusted P not supplied	Not supplied	Not supplied	No Foldseek hit reported	Not supplied	Not supplied	Not supplied	GO:0007264	0.2705	No DALI support supplied	No COFACTOR support supplied	Not tiered	Structure-guided signal present but incomplete; use as hypothesis-generating annotation only.
g5270.t1.p1	g5270		g5270.t1	No Swiss-Prot hit detected	Nematode homolog: tr|A0A016RUE1|A0A016RUE1_9BILA (E=1.37e-55)	TSP_1: Thrombospondin	Preliminary candidate: Phobius SP-positive and TMHMM 0 TMHs; final consensus pending SignalP/TargetP	Not available in supplied DE tables			Adjusted P not supplied	Partial Confidence	63.41	6rus-assembly1_A	6.610e-10	0.313	coverage % not supplied; aligned length 182 aa (query 31-180)	GO:0048762	0.5674	No DALI support supplied	No COFACTOR support supplied	Not tiered	Sequence, structural, and predicted-function evidence are concordant enough for conservative domain-level annotation.
g5287.t1.p1	g5287		g5287.t1	No Swiss-Prot hit detected	Nematode homolog: tr|A0A3P7JCG6|A0A3P7JCG6_STRVU (E=1.6899999999999999e-47)	SCVP: Secreted	Preliminary candidate: Phobius SP-positive and TMHMM 0 TMHs; final consensus pending SignalP/TargetP	Not available in supplied DE tables			Adjusted P not supplied	Partial Confidence	58.02	6u9d-assembly1_C	2.040e-02	0.169	coverage % not supplied; aligned length 98 aa (query 21-118)	GO:0034309	0.341	No DALI support supplied	No COFACTOR support supplied	Not tiered	Sequence, structural, and predicted-function evidence are concordant enough for conservative domain-level annotation.
g5288.t1.p1	g5288		g5288.t1	No Swiss-Prot hit detected	Nematode homolog: tr|A0A3P7JCG6|A0A3P7JCG6_STRVU (E=2.86e-35)	SCVP: Secreted	Preliminary candidate: Phobius SP-positive and TMHMM 0 TMHs; final consensus pending SignalP/TargetP	Not available in supplied DE tables			Adjusted P not supplied	High Confidence	70.9	7mn2-assembly1_A	2.711e-03	0.113	coverage % not supplied; aligned length 90 aa (query 40-129)	GO:0050805	0.2363	No DALI support supplied	No COFACTOR support supplied	Not tiered	Sequence, structural, and predicted-function evidence are concordant enough for conservative domain-level annotation.
g5289.t1.p1	g5289		g5289.t1	No Swiss-Prot hit detected	Nematode homolog: tr|A0AA36GXF8|A0AA36GXF8_CYLNA (E=5.4399999999999995e-112)	E1_DerP2_DerF2: ML	Preliminary candidate: Phobius SP-positive and TMHMM 0 TMHs; final consensus pending SignalP/TargetP	Not available in supplied DE tables			Adjusted P not supplied	Not supplied	Not supplied	No Foldseek hit reported	Not supplied	Not supplied	Not supplied	GO:0090501	0.2436	No DALI support supplied	No COFACTOR support supplied	Not tiered	Structure-guided signal present but incomplete; use as hypothesis-generating annotation only.
g5297.t1.p1	g5297		g5297.t1	No Swiss-Prot hit detected	Nematode homolog: tr|A0AA36DKX4|A0AA36DKX4_CYLNA (E=1.71e-41)	TIL: Trypsin	Preliminary candidate: Phobius SP-positive and TMHMM 0 TMHs; final consensus pending SignalP/TargetP	Not available in supplied DE tables			Adjusted P not supplied	High Confidence	76.11	1atd-assembly1_A	2.653e-03	0.4	coverage % not supplied; aligned length 60 aa (query 58-114)	GO:0034309	0.2272	No DALI support supplied	No COFACTOR support supplied	Not tiered	Sequence, structural, and predicted-function evidence are concordant enough for conservative domain-level annotation.
g5299.t1.p1	g5299		g5299.t1	No Swiss-Prot hit detected	No nematode TrEMBL/NR homolog detected	No Pfam/domain annotation reported	Preliminary candidate: Phobius SP-positive and TMHMM 0 TMHs; final consensus pending SignalP/TargetP	Not available in supplied DE tables			Adjusted P not supplied	Low Confidence	38.64	4o4a-assembly1_C-2	9.222e-01	0.104	coverage % not supplied; aligned length 105 aa (query 30-134)	GO:0061035	0.2077	No DALI support supplied	No COFACTOR support supplied	Not tiered	Low-confidence AlphaFold2 model; retain as weakly annotated and avoid strong functional claims.
g5302.t1.p1	g5302		g5302.t1	No Swiss-Prot hit detected	Nematode homolog: tr|A0AA36DJC4|A0AA36DJC4_CYLNA (E=6.099999999999999e-17)	YwpF: YwpF-like	Preliminary candidate: Phobius SP-positive and TMHMM 0 TMHs; final consensus pending SignalP/TargetP	Not available in supplied DE tables			Adjusted P not supplied	Partial Confidence	58.58	No Foldseek hit reported	Not supplied	Not supplied	Not supplied	GO:0045664	0.4999	No DALI support supplied	No COFACTOR support supplied	Not tiered	Structure-guided signal present but incomplete; use as hypothesis-generating annotation only.
g5317.t1.p1	g5317		g5317.t1	No Swiss-Prot hit detected	Nematode homolog: tr|A0A016V874|A0A016V874_9BILA (E=8.48e-07)	ASPRs: Ancylostoma-associated	Preliminary candidate: Phobius SP-positive and TMHMM 0 TMHs; final consensus pending SignalP/TargetP	Not available in supplied DE tables			Adjusted P not supplied	High Confidence	74.04	3s6s-assembly1_A	1.324e-05	0.157	coverage % not supplied; aligned length 131 aa (query 15-139)	GO:0050805	0.2213	No DALI support supplied	No COFACTOR support supplied	Not tiered	Sequence, structural, and predicted-function evidence are concordant enough for conservative domain-level annotation.
g5349.t1.p1	g5349		g5349.t1	No Swiss-Prot hit detected	Nematode homolog: tr|A0AA36GPS0|A0AA36GPS0_CYLNA (E=7.879999999999997e-133)	TSP_1: Thrombospondin	Preliminary candidate: Phobius SP-positive and TMHMM 0 TMHs; final consensus pending SignalP/TargetP	Not available in supplied DE tables			Adjusted P not supplied	Low Confidence	44.1	8b0h-assembly1_E	5.491e-03	0.369	coverage % not supplied; aligned length 46 aa (query 65-106)	GO:0045348	0.1604	No DALI support supplied	No COFACTOR support supplied	Not tiered	Low-confidence AlphaFold2 model; retain as weakly annotated and avoid strong functional claims.
g536.t1.p1	g536		g536.t1	No Swiss-Prot hit detected	Nematode homolog: tr|A0AA36GIQ9|A0AA36GIQ9_CYLNA (E=4.559999999999999e-121)	No Pfam/domain annotation reported	Preliminary candidate: Phobius SP-positive and TMHMM 0 TMHs; final consensus pending SignalP/TargetP	Not available in supplied DE tables			Adjusted P not supplied	Partial Confidence	65.41	5gzn-assembly2_G	3.300e-01	0.172	coverage % not supplied; aligned length 57 aa (query 161-216)	GO:0032995	0.194	No DALI support supplied	No COFACTOR support supplied	Not tiered	Sequence, structural, and predicted-function evidence are concordant enough for conservative domain-level annotation.
g5393.t1.p1	g5393		g5393.t1	No Swiss-Prot hit detected	Nematode homolog: tr|A0A3P7JF25|A0A3P7JF25_STRVU (E=2.9099999999999997e-84)	No Pfam/domain annotation reported	Preliminary candidate: Phobius SP-positive and TMHMM 0 TMHs; final consensus pending SignalP/TargetP	Not available in supplied DE tables			Adjusted P not supplied	High Confidence	88.8	7sfp-assembly1_A	3.562e-01	0.13	coverage % not supplied; aligned length 105 aa (query 19-112)	GO:0007567	0.1453	No DALI support supplied	No COFACTOR support supplied	Not tiered	Sequence, structural, and predicted-function evidence are concordant enough for conservative domain-level annotation.
g5394.t1.p1	g5394		g5394.t1	No Swiss-Prot hit detected	Nematode homolog: tr|A0A3P7L3A5|A0A3P7L3A5_STRVU (E=4.699999999999999e-69)	No Pfam/domain annotation reported	Preliminary candidate: Phobius SP-positive and TMHMM 0 TMHs; final consensus pending SignalP/TargetP	Not available in supplied DE tables			Adjusted P not supplied	Partial Confidence	60.1	3ic3-assembly3_A	2.079e+00	0.222	coverage % not supplied; aligned length 44 aa (query 57-100)	GO:0061035	0.2353	No DALI support supplied	No COFACTOR support supplied	Not tiered	Sequence, structural, and predicted-function evidence are concordant enough for conservative domain-level annotation.
g5435.t1.p1	g5435		g5435.t1	No Swiss-Prot hit detected	Nematode homolog: tr|A0A3P7IHE8|A0A3P7IHE8_STRVU (E=1.18e-40)	SCVP: Secreted	Preliminary candidate: Phobius SP-positive and TMHMM 0 TMHs; final consensus pending SignalP/TargetP	Not available in supplied DE tables			Adjusted P not supplied	High Confidence	80.91	6wi5-assembly2_B	1.278e-02	0.165	coverage % not supplied; aligned length 99 aa (query 22-120)	GO:0033592	0.2446	No DALI support supplied	No COFACTOR support supplied	Not tiered	Sequence, structural, and predicted-function evidence are concordant enough for conservative domain-level annotation.
g5436.t1.p1	g5436		g5436.t1	No Swiss-Prot hit detected	Nematode homolog: tr|A0A3P7IHE8|A0A3P7IHE8_STRVU (E=6.219999999999999e-63)	SCVP: Secreted	Preliminary candidate: Phobius SP-positive and TMHMM 0 TMHs; final consensus pending SignalP/TargetP	Not available in supplied DE tables			Adjusted P not supplied	High Confidence	71.67	2lqj-assembly1_A	3.679e-03	0.116	coverage % not supplied; aligned length 95 aa (query 16-110)	GO:0035265	0.2306	No DALI support supplied	No COFACTOR support supplied	Not tiered	Sequence, structural, and predicted-function evidence are concordant enough for conservative domain-level annotation.
g5437.t1.p1	g5437		g5437.t1	No Swiss-Prot hit detected	Nematode homolog: tr|A0AA36GTT6|A0AA36GTT6_CYLNA (E=3.76e-42)	SCVP: Secreted	Preliminary candidate: Phobius SP-positive and TMHMM 0 TMHs; final consensus pending SignalP/TargetP	Not available in supplied DE tables			Adjusted P not supplied	High Confidence	70.92	3lf0-assembly1_A	1.367e-02	0.11	coverage % not supplied; aligned length 90 aa (query 30-119)	GO:0009867	0.1797	No DALI support supplied	No COFACTOR support supplied	Not tiered	Sequence, structural, and predicted-function evidence are concordant enough for conservative domain-level annotation.
g5440.t1.p1	g5440		g5440.t1	No Swiss-Prot hit detected	Nematode homolog: tr|A0A3P7IIU5|A0A3P7IIU5_STRVU (E=1.5099999999999998e-91)	SCVP: Secreted	Preliminary candidate: Phobius SP-positive and TMHMM 0 TMHs; final consensus pending SignalP/TargetP	Not available in supplied DE tables			Adjusted P not supplied	Partial Confidence	59.85	4ney-assembly1_A	8.401e-02	0.093	coverage % not supplied; aligned length 100 aa (query 41-140)	GO:0035265	0.1705	No DALI support supplied	No COFACTOR support supplied	Not tiered	Sequence, structural, and predicted-function evidence are concordant enough for conservative domain-level annotation.
g5441.t1.p1	g5441		g5441.t1	No Swiss-Prot hit detected	Nematode homolog: tr|A0A3P7IIU5|A0A3P7IIU5_STRVU (E=8.419999999999999e-42)	SCVP: Secreted	Preliminary candidate: Phobius SP-positive and TMHMM 0 TMHs; final consensus pending SignalP/TargetP	Not available in supplied DE tables			Adjusted P not supplied	Partial Confidence	69.42	2lqj-assembly1_A	2.141e-03	0.07	coverage % not supplied; aligned length 99 aa (query 37-135)	GO:0006911	0.2294	No DALI support supplied	No COFACTOR support supplied	Not tiered	Sequence, structural, and predicted-function evidence are concordant enough for conservative domain-level annotation.
g5443.t1.p1	g5443		g5443.t1	No Swiss-Prot hit detected	Nematode homolog: tr|A0AA36DN99|A0AA36DN99_CYLNA (E=3.2499999999999996e-65)	EF-hand_7: EF-hand	Preliminary candidate: Phobius SP-positive and TMHMM 0 TMHs; final consensus pending SignalP/TargetP	Not available in supplied DE tables			Adjusted P not supplied	High Confidence	71.05	8jp5-assembly1_C	1.239e-06	0.39	coverage % not supplied; aligned length 103 aa (query 23-125)	GO:0016502	0.2033	No DALI support supplied	No COFACTOR support supplied	Not tiered	Sequence, structural, and predicted-function evidence are concordant enough for conservative domain-level annotation.
g545.t1.p1	g545		g545.t1	No Swiss-Prot hit detected	No nematode TrEMBL/NR homolog detected	SCVP: Secreted	Preliminary candidate: Phobius SP-positive and TMHMM 0 TMHs; final consensus pending SignalP/TargetP	Not available in supplied DE tables			Adjusted P not supplied	Low Confidence	45.97	6nf8-assembly1_c	1.124e-01	0.054	coverage % not supplied; aligned length 110 aa (query 14-123)	GO:1900026	0.2796	No DALI support supplied	No COFACTOR support supplied	Not tiered	Low-confidence AlphaFold2 model; retain as weakly annotated and avoid strong functional claims.
g5469.t1.p1	g5469		g5469.t1	No Swiss-Prot hit detected	Nematode homolog: tr|A0A3P7IWY9|A0A3P7IWY9_STRVU (E=4.6799999999999996e-07)	CAP: Cysteine-rich	Preliminary candidate: Phobius SP-positive and TMHMM 0 TMHs; final consensus pending SignalP/TargetP	Not available in supplied DE tables			Adjusted P not supplied	High Confidence	79.3	4tpv-assembly1_A	1.104e-09	0.23	coverage % not supplied; aligned length 169 aa (query 41-209)	GO:0050805	0.2446	No DALI support supplied	No COFACTOR support supplied	Not tiered	Sequence, structural, and predicted-function evidence are concordant enough for conservative domain-level annotation.
g5484.t1.p1	g5484		g5484.t1	No Swiss-Prot hit detected	Nematode homolog: tr|A0AA36GMK2|A0AA36GMK2_CYLNA (E=1.2499999999999998e-93)	CAP: Cysteine-rich	Preliminary candidate: Phobius SP-positive and TMHMM 0 TMHs; final consensus pending SignalP/TargetP	Not available in supplied DE tables			Adjusted P not supplied	High Confidence	87.3	3nt8-assembly2_B	1.969e-14	0.256	coverage % not supplied; aligned length 218 aa (query 12-229)	GO:0034309	0.2431	No DALI support supplied	No COFACTOR support supplied	Not tiered	Sequence, structural, and predicted-function evidence are concordant enough for conservative domain-level annotation.
g5484.t2.p1	g5484		g5484.t2	No Swiss-Prot hit detected	Nematode homolog: tr|A0AA36GMK2|A0AA36GMK2_CYLNA (E=2.6599999999999995e-92)	CAP: Cysteine-rich	Preliminary candidate: Phobius SP-positive and TMHMM 0 TMHs; final consensus pending SignalP/TargetP	Not available in supplied DE tables			Adjusted P not supplied	Not supplied	Not supplied	No Foldseek hit reported	Not supplied	Not supplied	Not supplied	GO:0034309	0.237	No DALI support supplied	No COFACTOR support supplied	Not tiered	Structure-guided signal present but incomplete; use as hypothesis-generating annotation only.
g5485.t1.p1	g5485		g5485.t1	No Swiss-Prot hit detected	Nematode homolog: tr|A0AA36GMK2|A0AA36GMK2_CYLNA (E=1.0299999999999998e-76)	ASPRs: Ancylostoma-associated	Preliminary candidate: Phobius SP-positive and TMHMM 0 TMHs; final consensus pending SignalP/TargetP	Not available in supplied DE tables			Adjusted P not supplied	High Confidence	91.57	3nt8-assembly2_B	5.872e-13	0.195	coverage % not supplied; aligned length 208 aa (query 16-223)	GO:0050805	0.2154	No DALI support supplied	No COFACTOR support supplied	Not tiered	Sequence, structural, and predicted-function evidence are concordant enough for conservative domain-level annotation.
g5486.t1.p1	g5486		g5486.t1	No Swiss-Prot hit detected	Nematode homolog: tr|A0A3P7LF47|A0A3P7LF47_STRVU (E=1.9499999999999994e-140)	CAP: Cysteine-rich	Preliminary candidate: Phobius SP-positive and TMHMM 0 TMHs; final consensus pending SignalP/TargetP	Not available in supplied DE tables			Adjusted P not supplied	High Confidence	83.23	3nt8-assembly2_B	1.629e-14	0.24	coverage % not supplied; aligned length 215 aa (query 14-228)	GO:0043649	0.1911	No DALI support supplied	No COFACTOR support supplied	Not tiered	Sequence, structural, and predicted-function evidence are concordant enough for conservative domain-level annotation.
g5494.t1.p1	g5494		g5494.t1	No Swiss-Prot hit detected	Nematode homolog: tr|A0A3P7LGA5|A0A3P7LGA5_STRVU (E=1.88e-15)	ASPRs: Ancylostoma-associated	Preliminary candidate: Phobius SP-positive and TMHMM 0 TMHs; final consensus pending SignalP/TargetP	Not available in supplied DE tables			Adjusted P not supplied	Not supplied	Not supplied	No Foldseek hit reported	Not supplied	Not supplied	Not supplied	GO:0045348	0.2059	No DALI support supplied	No COFACTOR support supplied	Not tiered	Structure-guided signal present but incomplete; use as hypothesis-generating annotation only.
g5495.t1.p1	g5495		g5495.t1	No Swiss-Prot hit detected	Nematode homolog: tr|A0A3P7LGA5|A0A3P7LGA5_STRVU (E=1.88e-15)	ASPRs: Ancylostoma-associated	Preliminary candidate: Phobius SP-positive and TMHMM 0 TMHs; final consensus pending SignalP/TargetP	Not available in supplied DE tables			Adjusted P not supplied	Low Confidence	34.63	2vs7-assembly2_D	4.682e-01	0.148	coverage % not supplied; aligned length 47 aa (query 98-135)	GO:0045348	0.2059	No DALI support supplied	No COFACTOR support supplied	Not tiered	Low-confidence AlphaFold2 model; retain as weakly annotated and avoid strong functional claims.
g5511.t1.p1	g5511		g5511.t1	No Swiss-Prot hit detected	Nematode homolog: tr|A0AA36GPZ7|A0AA36GPZ7_CYLNA (E=3.15e-41)	No Pfam/domain annotation reported	Preliminary candidate: Phobius SP-positive and TMHMM 0 TMHs; final consensus pending SignalP/TargetP	Not available in supplied DE tables			Adjusted P not supplied	Partial Confidence	57.7	No Foldseek hit reported	Not supplied	Not supplied	Not supplied	GO:0043649	0.1827	No DALI support supplied	No COFACTOR support supplied	Not tiered	Structure-guided signal present but incomplete; use as hypothesis-generating annotation only.
g5526.t1.p1	g5526		g5526.t1	No Swiss-Prot hit detected	Nematode homolog: tr|A0AA36GYY3|A0AA36GYY3_CYLNA (E=4.369999999999998e-240)	PAN_1: PAN	Preliminary candidate: Phobius SP-positive and TMHMM 0 TMHs; final consensus pending SignalP/TargetP	Not available in supplied DE tables			Adjusted P not supplied	Not supplied	Not supplied	No Foldseek hit reported	Not supplied	Not supplied	Not supplied	GO:0048762	0.2482	No DALI support supplied	No COFACTOR support supplied	Not tiered	Structure-guided signal present but incomplete; use as hypothesis-generating annotation only.
g5526.t2.p1	g5526		g5526.t2	No Swiss-Prot hit detected	Nematode homolog: tr|A0AA36GYY3|A0AA36GYY3_CYLNA (E=3.2699999999999984e-237)	PAN_1: PAN	Preliminary candidate: Phobius SP-positive and TMHMM 0 TMHs; final consensus pending SignalP/TargetP	Not available in supplied DE tables			Adjusted P not supplied	Partial Confidence	59.25	4a5v-assembly1_A	1.936e-05	0.141	coverage % not supplied; aligned length 181 aa (query 305-485)	GO:0048762	0.2452	No DALI support supplied	No COFACTOR support supplied	Not tiered	Sequence, structural, and predicted-function evidence are concordant enough for conservative domain-level annotation.
g5527.t1.p1	g5527		g5527.t1	No Swiss-Prot hit detected	Nematode homolog: tr|A0AA36M7S7|A0AA36M7S7_CYLNA (E=1.25e-37)	UCP036055: Uncharacterised	Preliminary candidate: Phobius SP-positive and TMHMM 0 TMHs; final consensus pending SignalP/TargetP	Not available in supplied DE tables			Adjusted P not supplied	Partial Confidence	59.36	5yzg-assembly1_L	4.222e+00	0.154	coverage % not supplied; aligned length 96 aa (query 19-114)	GO:0035265	0.1993	No DALI support supplied	No COFACTOR support supplied	Not tiered	Sequence, structural, and predicted-function evidence are concordant enough for conservative domain-level annotation.
g5531.t1.p1	g5531		g5531.t1	No Swiss-Prot hit detected	Nematode homolog: tr|A0A3P7J9V9|A0A3P7J9V9_STRVU (E=4.499999999999999e-72)	No Pfam/domain annotation reported	Preliminary candidate: Phobius SP-positive and TMHMM 0 TMHs; final consensus pending SignalP/TargetP	Not available in supplied DE tables			Adjusted P not supplied	High Confidence	81.86	8on5-assembly1_E	2.441e+00	0.177	coverage % not supplied; aligned length 79 aa (query 18-83)	GO:0035265	0.2354	No DALI support supplied	No COFACTOR support supplied	Not tiered	Sequence, structural, and predicted-function evidence are concordant enough for conservative domain-level annotation.
g5533.t1.p1	g5533		g5533.t1	No Swiss-Prot hit detected	Nematode homolog: tr|A0ABR1C0Y5|A0ABR1C0Y5_NECAM (E=5.389999999999999e-177)	No Pfam/domain annotation reported	Preliminary candidate: Phobius SP-positive and TMHMM 0 TMHs; final consensus pending SignalP/TargetP	Not available in supplied DE tables			Adjusted P not supplied	Low Confidence	41.95	2jmm-assembly1_A	1.775e-01	0.123	coverage % not supplied; aligned length 149 aa (query 80-228)	GO:0007567	0.3052	No DALI support supplied	No COFACTOR support supplied	Not tiered	Low-confidence AlphaFold2 model; retain as weakly annotated and avoid strong functional claims.
g5615.t1.p1	g5615		g5615.t1	No Swiss-Prot hit detected	Nematode homolog: tr|A0A0B1S668|A0A0B1S668_OESDE (E=2.5e-17)	ANIS5_cation-bd: SXP/RAL-2	Preliminary candidate: Phobius SP-positive and TMHMM 0 TMHs; final consensus pending SignalP/TargetP	Not available in supplied DE tables			Adjusted P not supplied	Not supplied	Not supplied	No Foldseek hit reported	Not supplied	Not supplied	Not supplied	GO:0009867	0.237	No DALI support supplied	No COFACTOR support supplied	Not tiered	Structure-guided signal present but incomplete; use as hypothesis-generating annotation only.
g5618.t1.p1	g5618		g5618.t1	No Swiss-Prot hit detected	No nematode TrEMBL/NR homolog detected	DUF3666: Ribose-5-phosphate	Preliminary candidate: Phobius SP-positive and TMHMM 0 TMHs; final consensus pending SignalP/TargetP	Not available in supplied DE tables			Adjusted P not supplied	Low Confidence	47.56	7pkt-assembly1_S	7.275e+00	0.14	coverage % not supplied; aligned length 102 aa (query 27-107)	GO:0034309	0.264	No DALI support supplied	No COFACTOR support supplied	Not tiered	Low-confidence AlphaFold2 model; retain as weakly annotated and avoid strong functional claims.
g5620.t1.p1	g5620		g5620.t1	No Swiss-Prot hit detected	No nematode TrEMBL/NR homolog detected	DUF4533: Protein	Preliminary candidate: Phobius SP-positive and TMHMM 0 TMHs; final consensus pending SignalP/TargetP	Not available in supplied DE tables			Adjusted P not supplied	Partial Confidence	61.36	6fzo-assembly1_D	6.135e+00	0.2	coverage % not supplied; aligned length 70 aa (query 33-102)	GO:0034309	0.2828	No DALI support supplied	No COFACTOR support supplied	Not tiered	Sequence, structural, and predicted-function evidence are concordant enough for conservative domain-level annotation.
g563.t1.p1	g563		g563.t1	No Swiss-Prot hit detected	Nematode homolog: tr|A0A0D6M065|A0A0D6M065_9BILA (E=2.2599999999999995e-108)	No Pfam/domain annotation reported	Preliminary candidate: Phobius SP-positive and TMHMM 0 TMHs; final consensus pending SignalP/TargetP	Not available in supplied DE tables			Adjusted P not supplied	High Confidence	84.98	7f5s-assembly1_LI	1.036e-01	0.103	coverage % not supplied; aligned length 186 aa (query 25-210)	GO:0050805	0.1865	No DALI support supplied	No COFACTOR support supplied	Not tiered	Sequence, structural, and predicted-function evidence are concordant enough for conservative domain-level annotation.
g5635.t1.p1	g5635		g5635.t1	No Swiss-Prot hit detected	Nematode homolog: tr|A0A3P7IJM3|A0A3P7IJM3_STRVU (E=5.5e-88)	DUF7808: Domain	Preliminary candidate: Phobius SP-positive and TMHMM 0 TMHs; final consensus pending SignalP/TargetP	Not available in supplied DE tables			Adjusted P not supplied	High Confidence	74.84	No Foldseek hit reported	Not supplied	Not supplied	Not supplied	GO:0034309	0.2905	No DALI support supplied	No COFACTOR support supplied	Not tiered	Structure-guided signal present but incomplete; use as hypothesis-generating annotation only.
g5643.t1.p1	g5643		g5643.t1	No Swiss-Prot hit detected	Nematode homolog: tr|A0A3P7JT06|A0A3P7JT06_STRVU (E=9.64e-41)	ShK	Preliminary candidate: Phobius SP-positive and TMHMM 0 TMHs; final consensus pending SignalP/TargetP	Not available in supplied DE tables			Adjusted P not supplied	High Confidence	73.16	2k72-assembly1_A	4.511e-01	0.342	coverage % not supplied; aligned length 38 aa (query 139-176)	GO:0090501	0.447	No DALI support supplied	No COFACTOR support supplied	Not tiered	Sequence, structural, and predicted-function evidence are concordant enough for conservative domain-level annotation.
g5673.t1.p1	g5673		g5673.t1	No Swiss-Prot hit detected	Nematode homolog: tr|A0AA36DSS6|A0AA36DSS6_CYLNA (E=5.859999999999999e-43)	SapB_2: Saposin-like	Preliminary candidate: Phobius SP-positive and TMHMM 0 TMHs; final consensus pending SignalP/TargetP	Not available in supplied DE tables			Adjusted P not supplied	High Confidence	86.98	1nkl-assembly1_A	5.879e-03	0.259	coverage % not supplied; aligned length 75 aa (query 25-98)	GO:0061035	0.2426	No DALI support supplied	No COFACTOR support supplied	Not tiered	Sequence, structural, and predicted-function evidence are concordant enough for conservative domain-level annotation.
g5674.t2.p1	g5674		g5674.t2	No Swiss-Prot hit detected	Nematode homolog: tr|A0A3P7J0H4|A0A3P7J0H4_STRVU (E=1.5e-50)	SapB_2: Saposin-like	Preliminary candidate: Phobius SP-positive and TMHMM 0 TMHs; final consensus pending SignalP/TargetP	Not available in supplied DE tables			Adjusted P not supplied	High Confidence	80.34	2gtg-assembly1_A	1.128e-02	0.272	coverage % not supplied; aligned length 76 aa (query 26-99)	GO:0061035	0.218	No DALI support supplied	No COFACTOR support supplied	Not tiered	Sequence, structural, and predicted-function evidence are concordant enough for conservative domain-level annotation.
g5675.t1.p1	g5675		g5675.t1	No Swiss-Prot hit detected	Nematode homolog: tr|A0A3P7MLL5|A0A3P7MLL5_CYLGO (E=1.0099999999999999e-50)	SapB_2: Saposin-like	Preliminary candidate: Phobius SP-positive and TMHMM 0 TMHs; final consensus pending SignalP/TargetP	Not available in supplied DE tables			Adjusted P not supplied	High Confidence	88.35	2gtg-assembly1_A	2.211e-03	0.272	coverage % not supplied; aligned length 76 aa (query 25-98)	GO:0061035	0.2192	No DALI support supplied	No COFACTOR support supplied	Not tiered	Sequence, structural, and predicted-function evidence are concordant enough for conservative domain-level annotation.
g5682.t1.p1	g5682		g5682.t1	No Swiss-Prot hit detected	Nematode homolog: tr|A0AAN8FL14|A0AAN8FL14_TRICO (E=1.62e-17)	No Pfam/domain annotation reported	Preliminary candidate: Phobius SP-positive and TMHMM 0 TMHs; final consensus pending SignalP/TargetP	Not available in supplied DE tables			Adjusted P not supplied	Partial Confidence	65.19	No Foldseek hit reported	Not supplied	Not supplied	Not supplied	GO:0045664	0.9992	No DALI support supplied	No COFACTOR support supplied	Not tiered	Structure-guided signal present but incomplete; use as hypothesis-generating annotation only.
g5683.t1.p1	g5683		g5683.t1	No Swiss-Prot hit detected	Nematode homolog: tr|A0A0C2CAW0|A0A0C2CAW0_9BILA (E=8.019999999999999e-26)	DUF2207_C: Predicted	Preliminary candidate: Phobius SP-positive and TMHMM 0 TMHs; final consensus pending SignalP/TargetP	Not available in supplied DE tables			Adjusted P not supplied	Partial Confidence	64.98	8wo5-assembly1_C6	9.596e+00	0.218	coverage % not supplied; aligned length 64 aa (query 2-65)	GO:0061035	0.5004	No DALI support supplied	No COFACTOR support supplied	Not tiered	Sequence, structural, and predicted-function evidence are concordant enough for conservative domain-level annotation.
g5684.t1.p1	g5684		g5684.t1	No Swiss-Prot hit detected	Nematode homolog: tr|A0ABR1CKR7|A0ABR1CKR7_NECAM (E=2.61e-33)	DIOX_N: non-haem	Preliminary candidate: Phobius SP-positive and TMHMM 0 TMHs; final consensus pending SignalP/TargetP	Not available in supplied DE tables			Adjusted P not supplied	Partial Confidence	67.98	6vyp-assembly2_k	7.079e+00	0.141	coverage % not supplied; aligned length 118 aa (query 1-117)	GO:0045664	0.9183	No DALI support supplied	No COFACTOR support supplied	Not tiered	Sequence, structural, and predicted-function evidence are concordant enough for conservative domain-level annotation.
g5686.t1.p1	g5686		g5686.t1	No Swiss-Prot hit detected	No nematode TrEMBL/NR homolog detected	DUF1635: Protein	Preliminary candidate: Phobius SP-positive and TMHMM 0 TMHs; final consensus pending SignalP/TargetP	Not available in supplied DE tables			Adjusted P not supplied	Not supplied	Not supplied	No Foldseek hit reported	Not supplied	Not supplied	Not supplied	GO:0045664	0.6293	No DALI support supplied	No COFACTOR support supplied	Not tiered	Structure-guided signal present but incomplete; use as hypothesis-generating annotation only.
g5686.t2.p1	g5686		g5686.t2	No Swiss-Prot hit detected	No nematode TrEMBL/NR homolog detected	DUF1635: Protein	Preliminary candidate: Phobius SP-positive and TMHMM 0 TMHs; final consensus pending SignalP/TargetP	Not available in supplied DE tables			Adjusted P not supplied	Partial Confidence	65.33	No Foldseek hit reported	Not supplied	Not supplied	Not supplied	GO:0051211	0.6032	No DALI support supplied	No COFACTOR support supplied	Not tiered	Structure-guided signal present but incomplete; use as hypothesis-generating annotation only.
g570.t1.p1	g570		g570.t1	No Swiss-Prot hit detected	Nematode homolog: tr|A0A3P7KD62|A0A3P7KD62_STRVU (E=1.2899999999999998e-88)	No Pfam/domain annotation reported	Preliminary candidate: Phobius SP-positive and TMHMM 0 TMHs; final consensus pending SignalP/TargetP	Not available in supplied DE tables			Adjusted P not supplied	Partial Confidence	67.24	No Foldseek hit reported	Not supplied	Not supplied	Not supplied	GO:0009867	0.1577	No DALI support supplied	No COFACTOR support supplied	Not tiered	Structure-guided signal present but incomplete; use as hypothesis-generating annotation only.
g5724.t1.p1	g5724		g5724.t1	No Swiss-Prot hit detected	Nematode homolog: tr|A0ABR1E3M5|A0ABR1E3M5_NECAM (E=1.1399999999999997e-107)	DUF5352: Family	Preliminary candidate: Phobius SP-positive and TMHMM 0 TMHs; final consensus pending SignalP/TargetP	Not available in supplied DE tables			Adjusted P not supplied	High Confidence	88.81	6m0v-assembly1_A	9.279e-01	0.111	coverage % not supplied; aligned length 168 aa (query 19-186)	GO:0032995	0.1845	No DALI support supplied	No COFACTOR support supplied	Not tiered	Sequence, structural, and predicted-function evidence are concordant enough for conservative domain-level annotation.
g5747.t1.p1	g5747		g5747.t1	No Swiss-Prot hit detected	Nematode homolog: tr|A0A3P7L7Y1|A0A3P7L7Y1_STRVU (E=1.9699999999999998e-36)	CAP: Cysteine-rich	Preliminary candidate: Phobius SP-positive and TMHMM 0 TMHs; final consensus pending SignalP/TargetP	Not available in supplied DE tables			Adjusted P not supplied	Partial Confidence	66.68	4tpv-assembly1_A	1.891e-05	0.166	coverage % not supplied; aligned length 125 aa (query 41-165)	GO:0034309	0.275	No DALI support supplied	No COFACTOR support supplied	Not tiered	Sequence, structural, and predicted-function evidence are concordant enough for conservative domain-level annotation.
g5749.t1.p1	g5749		g5749.t1	No Swiss-Prot hit detected	Nematode homolog: tr|A0AA36HCH9|A0AA36HCH9_CYLNA (E=6.299999999999999e-178)	Sushi	Preliminary candidate: Phobius SP-positive and TMHMM 0 TMHs; final consensus pending SignalP/TargetP	Not available in supplied DE tables			Adjusted P not supplied	Not supplied	Not supplied	No Foldseek hit reported	Not supplied	Not supplied	Not supplied	GO:0051155	0.1617	No DALI support supplied	No COFACTOR support supplied	Not tiered	Structure-guided signal present but incomplete; use as hypothesis-generating annotation only.
g5749.t2.p1	g5749		g5749.t2	No Swiss-Prot hit detected	Nematode homolog: tr|A0AA36HCH9|A0AA36HCH9_CYLNA (E=2.1299999999999992e-173)	Sushi	Preliminary candidate: Phobius SP-positive and TMHMM 0 TMHs; final consensus pending SignalP/TargetP	Not available in supplied DE tables			Adjusted P not supplied	High Confidence	78.49	2gsx-assembly1_A	3.874e-09	0.186	coverage % not supplied; aligned length 325 aa (query 18-329)	GO:0032995	0.1786	No DALI support supplied	No COFACTOR support supplied	Not tiered	Sequence, structural, and predicted-function evidence are concordant enough for conservative domain-level annotation.
g5761.t1.p1	g5761		g5761.t1	No Swiss-Prot hit detected	No nematode TrEMBL/NR homolog detected	BAR	Preliminary candidate: Phobius SP-positive and TMHMM 0 TMHs; final consensus pending SignalP/TargetP	Not available in supplied DE tables			Adjusted P not supplied	Partial Confidence	50.52	6vq5-assembly1_A	3.201e+00	0.18	coverage % not supplied; aligned length 77 aa (query 25-101)	GO:0045348	0.2173	No DALI support supplied	No COFACTOR support supplied	Not tiered	Sequence, structural, and predicted-function evidence are concordant enough for conservative domain-level annotation.
g5764.t1.p1	g5764		g5764.t1	No Swiss-Prot hit detected	Nematode homolog: tr|A0AA36H8T4|A0AA36H8T4_CYLNA (E=3.18e-34)	TIMP: Tissue	Preliminary candidate: Phobius SP-positive and TMHMM 0 TMHs; final consensus pending SignalP/TargetP	Not available in supplied DE tables			Adjusted P not supplied	High Confidence	78.89	4ilw-assembly2_B	4.898e-06	0.271	coverage % not supplied; aligned length 103 aa (query 17-109)	GO:0045348	0.274	No DALI support supplied	No COFACTOR support supplied	Not tiered	Sequence, structural, and predicted-function evidence are concordant enough for conservative domain-level annotation.
g5783.t1.p1	g5783		g5783.t1	No Swiss-Prot hit detected	No nematode TrEMBL/NR homolog detected	SQAPI: Aspartic	Preliminary candidate: Phobius SP-positive and TMHMM 0 TMHs; final consensus pending SignalP/TargetP	Not available in supplied DE tables			Adjusted P not supplied	Not supplied	Not supplied	No Foldseek hit reported	Not supplied	Not supplied	Not supplied	GO:0061035	0.2888	No DALI support supplied	No COFACTOR support supplied	Not tiered	Structure-guided signal present but incomplete; use as hypothesis-generating annotation only.
g5784.t1.p1	g5784		g5784.t1	No Swiss-Prot hit detected	No nematode TrEMBL/NR homolog detected	SQAPI: Aspartic	Preliminary candidate: Phobius SP-positive and TMHMM 0 TMHs; final consensus pending SignalP/TargetP	Not available in supplied DE tables			Adjusted P not supplied	Not supplied	Not supplied	No Foldseek hit reported	Not supplied	Not supplied	Not supplied	GO:0061035	0.2888	No DALI support supplied	No COFACTOR support supplied	Not tiered	Structure-guided signal present but incomplete; use as hypothesis-generating annotation only.
g5877.t1.p1	g5877		g5877.t1	No Swiss-Prot hit detected	Nematode homolog: tr|A0AA36DNP0|A0AA36DNP0_CYLNA (E=1.74e-76)	DHODB_Fe-S_bind: Iron-sulfur	Preliminary candidate: Phobius SP-positive and TMHMM 0 TMHs; final consensus pending SignalP/TargetP	Not available in supplied DE tables			Adjusted P not supplied	Low Confidence	39.26	7bin-assembly1_A	4.254e+00	0.134	coverage % not supplied; aligned length 119 aa (query 8-126)	GO:0045348	0.3261	No DALI support supplied	No COFACTOR support supplied	Not tiered	Low-confidence AlphaFold2 model; retain as weakly annotated and avoid strong functional claims.
g5878.t1.p1	g5878		g5878.t1	No Swiss-Prot hit detected	No nematode TrEMBL/NR homolog detected	No Pfam/domain annotation reported	Preliminary candidate: Phobius SP-positive and TMHMM 0 TMHs; final consensus pending SignalP/TargetP	Not available in supplied DE tables			Adjusted P not supplied	Partial Confidence	60.53	7w8i-assembly1_A	1.394e+00	0.117	coverage % not supplied; aligned length 128 aa (query 14-138)	GO:0045348	0.2491	No DALI support supplied	No COFACTOR support supplied	Not tiered	Structure-guided signal present but incomplete; use as hypothesis-generating annotation only.
g5882.t1.p1	g5882		g5882.t1	No Swiss-Prot hit detected	Nematode homolog: tr|A0A016SMH8|A0A016SMH8_9BILA (E=4.1199999999999994e-64)	No Pfam/domain annotation reported	Preliminary candidate: Phobius SP-positive and TMHMM 0 TMHs; final consensus pending SignalP/TargetP	Not available in supplied DE tables			Adjusted P not supplied	High Confidence	80.28	3neq-assembly3_A-2	1.100e-03	0.182	coverage % not supplied; aligned length 77 aa (query 20-96)	GO:0007264	0.2998	No DALI support supplied	No COFACTOR support supplied	Not tiered	Sequence, structural, and predicted-function evidence are concordant enough for conservative domain-level annotation.
g5883.t1.p1	g5883		g5883.t1	No Swiss-Prot hit detected	Nematode homolog: tr|A0AA36DRJ6|A0AA36DRJ6_CYLNA (E=8.07e-33)	Propep_M14: Carboxypeptidase	Preliminary candidate: Phobius SP-positive and TMHMM 0 TMHs; final consensus pending SignalP/TargetP	Not available in supplied DE tables			Adjusted P not supplied	Partial Confidence	61.95	2gjf-assembly1_B	8.907e-01	0.289	coverage % not supplied; aligned length 38 aa (query 37-74)	GO:0009867	0.2081	No DALI support supplied	No COFACTOR support supplied	Not tiered	Sequence, structural, and predicted-function evidence are concordant enough for conservative domain-level annotation.
g589.t1.p1	g589		g589.t1	No Swiss-Prot hit detected	Nematode homolog: tr|A0AA36HAG2|A0AA36HAG2_CYLNA (E=8.269999999999999e-62)	TTR-52: Transthyretin-like	Preliminary candidate: Phobius SP-positive and TMHMM 0 TMHs; final consensus pending SignalP/TargetP	Not available in supplied DE tables			Adjusted P not supplied	High Confidence	85.77	3uaf-assembly1_A-2	2.516e-05	0.203	coverage % not supplied; aligned length 113 aa (query 22-134)	GO:0007567	0.2057	No DALI support supplied	No COFACTOR support supplied	Not tiered	Sequence, structural, and predicted-function evidence are concordant enough for conservative domain-level annotation.
g5891.t1.p1	g5891		g5891.t1	No Swiss-Prot hit detected	Nematode homolog: tr|A0A3P7IHE8|A0A3P7IHE8_STRVU (E=1.2399999999999998e-42)	SCVP: Secreted	Preliminary candidate: Phobius SP-positive and TMHMM 0 TMHs; final consensus pending SignalP/TargetP	Not available in supplied DE tables			Adjusted P not supplied	High Confidence	72.92	2lqj-assembly1_A	1.162e-03	0.116	coverage % not supplied; aligned length 102 aa (query 19-120)	GO:0061035	0.1615	No DALI support supplied	No COFACTOR support supplied	Not tiered	Sequence, structural, and predicted-function evidence are concordant enough for conservative domain-level annotation.
g5896.t1.p1	g5896		g5896.t1	No Swiss-Prot hit detected	Nematode homolog: tr|A0A016TKU2|A0A016TKU2_9BILA (E=4.839999999999998e-149)	TSP1_spondin: Spondin-like	Preliminary candidate: Phobius SP-positive and TMHMM 0 TMHs; final consensus pending SignalP/TargetP	Not available in supplied DE tables			Adjusted P not supplied	Low Confidence	49.1	1szl-assembly1_A	2.670e-02	0.266	coverage % not supplied; aligned length 59 aa (query 29-87)	GO:0048762	0.452	No DALI support supplied	No COFACTOR support supplied	Not tiered	Low-confidence AlphaFold2 model; retain as weakly annotated and avoid strong functional claims.
g5898.t2.p1	g5898		g5898.t2	No Swiss-Prot hit detected	Nematode homolog: tr|A0AA36MEM8|A0AA36MEM8_CYLNA (E=8.109999999999999e-47)	DUF3040: Protein	Preliminary candidate: Phobius SP-positive and TMHMM 0 TMHs; final consensus pending SignalP/TargetP	Not available in supplied DE tables			Adjusted P not supplied	Partial Confidence	54.8	No Foldseek hit reported	Not supplied	Not supplied	Not supplied	GO:0061035	0.2534	No DALI support supplied	No COFACTOR support supplied	Not tiered	Structure-guided signal present but incomplete; use as hypothesis-generating annotation only.
g5900.t1.p1	g5900		g5900.t1	No Swiss-Prot hit detected	Nematode homolog: tr|A0AA36HC65|A0AA36HC65_CYLNA (E=2.18e-103)	Recep_L_domain: Receptor	Preliminary candidate: Phobius SP-positive and TMHMM 0 TMHs; final consensus pending SignalP/TargetP	Not available in supplied DE tables			Adjusted P not supplied	Not supplied	Not supplied	No Foldseek hit reported	Not supplied	Not supplied	Not supplied	GO:0050805	0.2898	No DALI support supplied	No COFACTOR support supplied	Not tiered	Structure-guided signal present but incomplete; use as hypothesis-generating annotation only.
g5900.t2.p1	g5900		g5900.t2	No Swiss-Prot hit detected	Nematode homolog: tr|A0AA36HC65|A0AA36HC65_CYLNA (E=5.449999999999999e-127)	Recep_L_domain: Receptor	Preliminary candidate: Phobius SP-positive and TMHMM 0 TMHs; final consensus pending SignalP/TargetP	Not available in supplied DE tables			Adjusted P not supplied	Not supplied	Not supplied	No Foldseek hit reported	Not supplied	Not supplied	Not supplied	GO:0050805	0.327	No DALI support supplied	No COFACTOR support supplied	Not tiered	Structure-guided signal present but incomplete; use as hypothesis-generating annotation only.
g5900.t3.p1	g5900		g5900.t3	No Swiss-Prot hit detected	Nematode homolog: tr|A0AA36HC65|A0AA36HC65_CYLNA (E=1.3699999999999997e-115)	Recep_L_domain: Receptor	Preliminary candidate: Phobius SP-positive and TMHMM 0 TMHs; final consensus pending SignalP/TargetP	Not available in supplied DE tables			Adjusted P not supplied	High Confidence	79.58	7xgd-assembly1_B	8.616e-03	0.143	coverage % not supplied; aligned length 145 aa (query 19-146)	GO:0007264	0.2968	No DALI support supplied	No COFACTOR support supplied	Not tiered	Sequence, structural, and predicted-function evidence are concordant enough for conservative domain-level annotation.
g5916.t1.p1	g5916		g5916.t1	No Swiss-Prot hit detected	Nematode homolog: tr|A0AA36DNE9|A0AA36DNE9_CYLNA (E=0.000405)	No Pfam/domain annotation reported	Preliminary candidate: Phobius SP-positive and TMHMM 0 TMHs; final consensus pending SignalP/TargetP	Not available in supplied DE tables			Adjusted P not supplied	Low Confidence	40.62	No Foldseek hit reported	Not supplied	Not supplied	Not supplied	GO:0032995	0.342	No DALI support supplied	No COFACTOR support supplied	Not tiered	Low-confidence AlphaFold2 model; retain as weakly annotated and avoid strong functional claims.
g5919.t1.p1	g5919		g5919.t1	No Swiss-Prot hit detected	Nematode homolog: tr|A0AA36GMV3|A0AA36GMV3_CYLNA (E=3.1100000000000004e-26)	ANIS5_cation-bd: SXP/RAL-2	Preliminary candidate: Phobius SP-positive and TMHMM 0 TMHs; final consensus pending SignalP/TargetP	Not available in supplied DE tables			Adjusted P not supplied	Partial Confidence	59.52	1zdc-assembly1_A	3.300e+00	0.205	coverage % not supplied; aligned length 34 aa (query 73-106)	GO:0061035	0.3309	No DALI support supplied	No COFACTOR support supplied	Not tiered	Sequence, structural, and predicted-function evidence are concordant enough for conservative domain-level annotation.
g5923.t2.p1	g5923		g5923.t2	No Swiss-Prot hit detected	Nematode homolog: tr|A0A3P7J9T4|A0A3P7J9T4_STRVU (E=1.4099999999999998e-119)	CAP: Cysteine-rich	Preliminary candidate: Phobius SP-positive and TMHMM 0 TMHs; final consensus pending SignalP/TargetP	Not available in supplied DE tables			Adjusted P not supplied	Partial Confidence	54.96	4ly5-assembly1_A	6.597e-08	0.179	coverage % not supplied; aligned length 173 aa (query 43-215)	GO:0061035	0.2626	No DALI support supplied	No COFACTOR support supplied	Not tiered	Sequence, structural, and predicted-function evidence are concordant enough for conservative domain-level annotation.
g5933.t1.p1	g5933		g5933.t1	No Swiss-Prot hit detected	Nematode homolog: tr|A0AA36H0L8|A0AA36H0L8_CYLNA (E=0.000641)	CAP: Cysteine-rich	Preliminary candidate: Phobius SP-positive and TMHMM 0 TMHs; final consensus pending SignalP/TargetP	Not available in supplied DE tables			Adjusted P not supplied	Partial Confidence	61.41	4tpv-assembly1_A	1.449e-07	0.181	coverage % not supplied; aligned length 166 aa (query 30-195)	GO:0045348	0.1907	No DALI support supplied	No COFACTOR support supplied	Not tiered	Sequence, structural, and predicted-function evidence are concordant enough for conservative domain-level annotation.
g5939.t1.p1	g5939		g5939.t1	No Swiss-Prot hit detected	Nematode homolog: tr|A0A0B1TAE0|A0A0B1TAE0_OESDE (E=4.429999999999999e-140)	VWA: von	Preliminary candidate: Phobius SP-positive and TMHMM 0 TMHs; final consensus pending SignalP/TargetP	Not available in supplied DE tables			Adjusted P not supplied	High Confidence	84.68	4cn9-assembly2_B	2.191e-11	0.182	coverage % not supplied; aligned length 191 aa (query 31-221)	GO:0032995	0.2406	No DALI support supplied	No COFACTOR support supplied	Not tiered	Sequence, structural, and predicted-function evidence are concordant enough for conservative domain-level annotation.
g5940.t1.p1	g5940		g5940.t1	No Swiss-Prot hit detected	Nematode homolog: tr|A0A3P7JNC9|A0A3P7JNC9_STRVU (E=1.1199999999999997e-83)	VWA: von	Preliminary candidate: Phobius SP-positive and TMHMM 0 TMHs; final consensus pending SignalP/TargetP	Not available in supplied DE tables			Adjusted P not supplied	High Confidence	84.76	5bv8-assembly1_A	7.998e-05	0.2	coverage % not supplied; aligned length 95 aa (query 29-123)	GO:0009867	0.1915	No DALI support supplied	No COFACTOR support supplied	Not tiered	Sequence, structural, and predicted-function evidence are concordant enough for conservative domain-level annotation.
g5949.t1.p1	g5949		g5949.t1	No Swiss-Prot hit detected	Nematode homolog: tr|A0A0B1TA93|A0A0B1TA93_OESDE (E=8.309999999999997e-90)	TTR-52: Transthyretin-like	Preliminary candidate: Phobius SP-positive and TMHMM 0 TMHs; final consensus pending SignalP/TargetP	Not available in supplied DE tables			Adjusted P not supplied	Not supplied	Not supplied	No Foldseek hit reported	Not supplied	Not supplied	Not supplied	GO:0015780	0.2174	No DALI support supplied	No COFACTOR support supplied	Not tiered	Structure-guided signal present but incomplete; use as hypothesis-generating annotation only.
g5952.t1.p1	g5952		g5952.t1	No Swiss-Prot hit detected	Nematode homolog: tr|A0AA36HFW0|A0AA36HFW0_CYLNA (E=4.719999999999999e-117)	VWA: von	Preliminary candidate: Phobius SP-positive and TMHMM 0 TMHs; final consensus pending SignalP/TargetP	Not available in supplied DE tables			Adjusted P not supplied	Not supplied	Not supplied	No Foldseek hit reported	Not supplied	Not supplied	Not supplied	GO:0061035	0.1683	No DALI support supplied	No COFACTOR support supplied	Not tiered	Structure-guided signal present but incomplete; use as hypothesis-generating annotation only.
g5954.t1.p1	g5954		g5954.t1	No Swiss-Prot hit detected	Nematode homolog: tr|A0A3P7J5F3|A0A3P7J5F3_STRVU (E=6.079999999999999e-126)	HEPN_RiboL-PSP: RiboL-PSP-HEPN	Preliminary candidate: Phobius SP-positive and TMHMM 0 TMHs; final consensus pending SignalP/TargetP	Not available in supplied DE tables			Adjusted P not supplied	Low Confidence	47.46	4i6s-assembly1_C	6.864e-02	0.184	coverage % not supplied; aligned length 74 aa (query 84-157)	GO:0009867	0.264	No DALI support supplied	No COFACTOR support supplied	Not tiered	Low-confidence AlphaFold2 model; retain as weakly annotated and avoid strong functional claims.
g5971.t1.p1	g5971		g5971.t1	No Swiss-Prot hit detected	No nematode TrEMBL/NR homolog detected	CAP: Cysteine-rich	Preliminary candidate: Phobius SP-positive and TMHMM 0 TMHs; final consensus pending SignalP/TargetP	Not available in supplied DE tables			Adjusted P not supplied	High Confidence	71.1	4tpv-assembly1_A	2.020e-03	0.176	coverage % not supplied; aligned length 124 aa (query 46-169)	GO:0045348	0.2628	No DALI support supplied	No COFACTOR support supplied	Not tiered	Sequence, structural, and predicted-function evidence are concordant enough for conservative domain-level annotation.
g6012.t1.p2	g6012		g6012.t1	No Swiss-Prot hit detected	Nematode homolog: tr|A0AA36H9G8|A0AA36H9G8_CYLNA (E=1.76e-54)	Insulin: Insulin/IGF/Relaxin	Preliminary candidate: Phobius SP-positive and TMHMM 0 TMHs; final consensus pending SignalP/TargetP	Not available in supplied DE tables			Adjusted P not supplied	Partial Confidence	62.36	3kr3-assembly1_D	3.896e-01	0.232	coverage % not supplied; aligned length 72 aa (query 51-122)	GO:0061035	0.3425	No DALI support supplied	No COFACTOR support supplied	Not tiered	Sequence, structural, and predicted-function evidence are concordant enough for conservative domain-level annotation.
g6061.t1.p1	g6061		g6061.t1	No Swiss-Prot hit detected	Nematode homolog: tr|A0A0C2D5A9|A0A0C2D5A9_9BILA (E=3.9300000000000005e-58)	Phage-MuB_C: Mu	Preliminary candidate: Phobius SP-positive and TMHMM 0 TMHs; final consensus pending SignalP/TargetP	Not available in supplied DE tables			Adjusted P not supplied	High Confidence	81.86	4aup-assembly1_A	6.696e-01	0.157	coverage % not supplied; aligned length 112 aa (query 18-108)	GO:0034309	0.2566	No DALI support supplied	No COFACTOR support supplied	Not tiered	Sequence, structural, and predicted-function evidence are concordant enough for conservative domain-level annotation.
g6065.t1.p1	g6065		g6065.t1	No Swiss-Prot hit detected	Nematode homolog: tr|A0A7I4YWP6|A0A7I4YWP6_HAECO (E=2.599999999999999e-75)	QVR: Quiver	Preliminary candidate: Phobius SP-positive and TMHMM 0 TMHs; final consensus pending SignalP/TargetP	Not available in supplied DE tables			Adjusted P not supplied	Low Confidence	48.98	6zzf-assembly1_A	1.277e+00	0.17	coverage % not supplied; aligned length 128 aa (query 22-149)	GO:0034309	0.3328	No DALI support supplied	No COFACTOR support supplied	Not tiered	Low-confidence AlphaFold2 model; retain as weakly annotated and avoid strong functional claims.
g6067.t2.p1	g6067		g6067.t2	No Swiss-Prot hit detected	Nematode homolog: tr|A0AA36GC85|A0AA36GC85_CYLNA (E=6.95e-66)	Ground-like	Preliminary candidate: Phobius SP-positive and TMHMM 0 TMHs; final consensus pending SignalP/TargetP	Not available in supplied DE tables			Adjusted P not supplied	High Confidence	90.65	8bwy-assembly1_J	2.448e-04	0.173	coverage % not supplied; aligned length 68 aa (query 37-104)	GO:0009867	0.2115	No DALI support supplied	No COFACTOR support supplied	Not tiered	Sequence, structural, and predicted-function evidence are concordant enough for conservative domain-level annotation.
g6085.t1.p1	g6085		g6085.t1	No Swiss-Prot hit detected	No nematode TrEMBL/NR homolog detected	No Pfam/domain annotation reported	Preliminary candidate: Phobius SP-positive and TMHMM 0 TMHs; final consensus pending SignalP/TargetP	Not available in supplied DE tables			Adjusted P not supplied	Low Confidence	27.07	No Foldseek hit reported	Not supplied	Not supplied	Not supplied	GO:0015780	0.7419	No DALI support supplied	No COFACTOR support supplied	Not tiered	Low-confidence AlphaFold2 model; retain as weakly annotated and avoid strong functional claims.
g6100.t1.p1	g6100		g6100.t1	No Swiss-Prot hit detected	Nematode homolog: tr|A0A016U9C9|A0A016U9C9_9BILA (E=2.38e-109)	No Pfam/domain annotation reported	Preliminary candidate: Phobius SP-positive and TMHMM 0 TMHs; final consensus pending SignalP/TargetP	Not available in supplied DE tables			Adjusted P not supplied	High Confidence	72.41	7rto-assembly1_B	2.453e+00	0.092	coverage % not supplied; aligned length 183 aa (query 12-194)	GO:0050805	0.3544	No DALI support supplied	No COFACTOR support supplied	Not tiered	Sequence, structural, and predicted-function evidence are concordant enough for conservative domain-level annotation.
g6102.t1.p1	g6102		g6102.t1	No Swiss-Prot hit detected	Nematode homolog: tr|A0A3P7KYU5|A0A3P7KYU5_STRVU (E=2.61e-67)	MJ0401	Preliminary candidate: Phobius SP-positive and TMHMM 0 TMHs; final consensus pending SignalP/TargetP	Not available in supplied DE tables			Adjusted P not supplied	Partial Confidence	60.32	7p4t-assembly1_B	3.463e-02	0.189	coverage % not supplied; aligned length 78 aa (query 58-131)	GO:0050805	0.3141	No DALI support supplied	No COFACTOR support supplied	Not tiered	Sequence, structural, and predicted-function evidence are concordant enough for conservative domain-level annotation.
g6106.t1.p1	g6106		g6106.t1	No Swiss-Prot hit detected	Nematode homolog: tr|A0AA36GXF8|A0AA36GXF8_CYLNA (E=1.0999999999999996e-111)	E1_DerP2_DerF2: ML	Preliminary candidate: Phobius SP-positive and TMHMM 0 TMHs; final consensus pending SignalP/TargetP	Not available in supplied DE tables			Adjusted P not supplied	High Confidence	90.32	2agc-assembly1_A	1.032e-07	0.182	coverage % not supplied; aligned length 159 aa (query 30-175)	GO:0090501	0.2531	No DALI support supplied	No COFACTOR support supplied	Not tiered	Sequence, structural, and predicted-function evidence are concordant enough for conservative domain-level annotation.
g6133.t1.p1	g6133		g6133.t1	No Swiss-Prot hit detected	Nematode homolog: tr|A0AA36MCX4|A0AA36MCX4_CYLNA (E=3.2200000000000005e-07)	No Pfam/domain annotation reported	Preliminary candidate: Phobius SP-positive and TMHMM 0 TMHs; final consensus pending SignalP/TargetP	Not available in supplied DE tables			Adjusted P not supplied	Low Confidence	42.43	No Foldseek hit reported	Not supplied	Not supplied	Not supplied	GO:0034309	0.5286	No DALI support supplied	No COFACTOR support supplied	Not tiered	Low-confidence AlphaFold2 model; retain as weakly annotated and avoid strong functional claims.
g6135.t1.p1	g6135		g6135.t1	No Swiss-Prot hit detected	No nematode TrEMBL/NR homolog detected	No Pfam/domain annotation reported	Preliminary candidate: Phobius SP-positive and TMHMM 0 TMHs; final consensus pending SignalP/TargetP	Not available in supplied DE tables			Adjusted P not supplied	Low Confidence	37.77	No Foldseek hit reported	Not supplied	Not supplied	Not supplied	GO:0032995	0.3332	No DALI support supplied	No COFACTOR support supplied	Not tiered	Low-confidence AlphaFold2 model; retain as weakly annotated and avoid strong functional claims.
g6136.t1.p1	g6136		g6136.t1	No Swiss-Prot hit detected	Nematode homolog: tr|A0A3P7IRA6|A0A3P7IRA6_STRVU (E=2.7800000000000003e-53)	No Pfam/domain annotation reported	Preliminary candidate: Phobius SP-positive and TMHMM 0 TMHs; final consensus pending SignalP/TargetP	Not available in supplied DE tables			Adjusted P not supplied	Low Confidence	35.08	No Foldseek hit reported	Not supplied	Not supplied	Not supplied	GO:0035265	0.4467	No DALI support supplied	No COFACTOR support supplied	Not tiered	Low-confidence AlphaFold2 model; retain as weakly annotated and avoid strong functional claims.
g6142.t1.p1	g6142		g6142.t1	No Swiss-Prot hit detected	Nematode homolog: tr|A0AA36M441|A0AA36M441_CYLNA (E=9.409999999999997e-120)	VWA: von	Preliminary candidate: Phobius SP-positive and TMHMM 0 TMHs; final consensus pending SignalP/TargetP	Not available in supplied DE tables			Adjusted P not supplied	High Confidence	72.89	1qc5-assembly1_A	8.830e-11	0.188	coverage % not supplied; aligned length 184 aa (query 195-374)	GO:0032995	0.2271	No DALI support supplied	No COFACTOR support supplied	Not tiered	Sequence, structural, and predicted-function evidence are concordant enough for conservative domain-level annotation.
g6143.t2.p1	g6143		g6143.t2	No Swiss-Prot hit detected	Nematode homolog: tr|A0AA36GLM0|A0AA36GLM0_CYLNA (E=3.239999999999999e-106)	No Pfam/domain annotation reported	Preliminary candidate: Phobius SP-positive and TMHMM 0 TMHs; final consensus pending SignalP/TargetP	Not available in supplied DE tables			Adjusted P not supplied	Not supplied	Not supplied	No Foldseek hit reported	Not supplied	Not supplied	Not supplied	GO:0050805	0.4198	No DALI support supplied	No COFACTOR support supplied	Not tiered	Structure-guided signal present but incomplete; use as hypothesis-generating annotation only.
g6199.t1.p1	g6199		g6199.t1	No Swiss-Prot hit detected	No nematode TrEMBL/NR homolog detected	CAP: Cysteine-rich	Preliminary candidate: Phobius SP-positive and TMHMM 0 TMHs; final consensus pending SignalP/TargetP	Not available in supplied DE tables			Adjusted P not supplied	Partial Confidence	57.43	6any-assembly1_A	1.197e-08	0.188	coverage % not supplied; aligned length 189 aa (query 43-220)	GO:0019329	0.1523	No DALI support supplied	No COFACTOR support supplied	Not tiered	Sequence, structural, and predicted-function evidence are concordant enough for conservative domain-level annotation.
g6200.t1.p1	g6200		g6200.t1	No Swiss-Prot hit detected	Nematode homolog: tr|A0A016RX62|A0A016RX62_9BILA (E=1.3399999999999995e-213)	DUF7107: Domain	Preliminary candidate: Phobius SP-positive and TMHMM 0 TMHs; final consensus pending SignalP/TargetP	Not available in supplied DE tables			Adjusted P not supplied	High Confidence	82.46	8jxg-assembly1_A	3.015e-02	0.159	coverage % not supplied; aligned length 381 aa (query 35-311)	GO:0048762	0.2999	No DALI support supplied	No COFACTOR support supplied	Not tiered	Sequence, structural, and predicted-function evidence are concordant enough for conservative domain-level annotation.
g6208.t1.p1	g6208		g6208.t1	No Swiss-Prot hit detected	Nematode homolog: tr|A0AA36HFF5|A0AA36HFF5_CYLNA (E=9.819999999999996e-243)	No Pfam/domain annotation reported	Preliminary candidate: Phobius SP-positive and TMHMM 0 TMHs; final consensus pending SignalP/TargetP	Not available in supplied DE tables			Adjusted P not supplied	Not supplied	Not supplied	No Foldseek hit reported	Not supplied	Not supplied	Not supplied	GO:0050805	0.2048	No DALI support supplied	No COFACTOR support supplied	Not tiered	Structure-guided signal present but incomplete; use as hypothesis-generating annotation only.
g6208.t2.p1	g6208		g6208.t2	No Swiss-Prot hit detected	Nematode homolog: tr|A0AA36HFF5|A0AA36HFF5_CYLNA (E=9.249999999999996e-245)	No Pfam/domain annotation reported	Preliminary candidate: Phobius SP-positive and TMHMM 0 TMHs; final consensus pending SignalP/TargetP	Not available in supplied DE tables			Adjusted P not supplied	Partial Confidence	65.8	7kwb-assembly1_A	3.238e-08	0.119	coverage % not supplied; aligned length 396 aa (query 115-510)	GO:0050805	0.2218	No DALI support supplied	No COFACTOR support supplied	Not tiered	Sequence, structural, and predicted-function evidence are concordant enough for conservative domain-level annotation.
g6225.t1.p1	g6225		g6225.t1	No Swiss-Prot hit detected	Nematode homolog: tr|A0AA36HHC8|A0AA36HHC8_CYLNA (E=1.31e-125)	Potex_coat: Potexvirus	Preliminary candidate: Phobius SP-positive and TMHMM 0 TMHs; final consensus pending SignalP/TargetP	Not available in supplied DE tables			Adjusted P not supplied	High Confidence	89.32	4pxc-assembly1_B	1.299e-01	0.095	coverage % not supplied; aligned length 168 aa (query 27-194)	GO:0050805	0.2102	No DALI support supplied	No COFACTOR support supplied	Not tiered	Sequence, structural, and predicted-function evidence are concordant enough for conservative domain-level annotation.
g6262.t1.p1	g6262		g6262.t1	No Swiss-Prot hit detected	Nematode homolog: tr|A0A368FTU6|A0A368FTU6_ANCCA (E=1.7099999999999998e-131)	DUF3105: Protein	Preliminary candidate: Phobius SP-positive and TMHMM 0 TMHs; final consensus pending SignalP/TargetP	Not available in supplied DE tables			Adjusted P not supplied	High Confidence	92.78	2wz9-assembly1_A	1.541e-01	0.121	coverage % not supplied; aligned length 104 aa (query 109-197)	GO:0051155	0.2658	No DALI support supplied	No COFACTOR support supplied	Not tiered	Sequence, structural, and predicted-function evidence are concordant enough for conservative domain-level annotation.
g6279.t1.p2	g6279		g6279.t1	No Swiss-Prot hit detected	Nematode homolog: tr|A0AA36GM61|A0AA36GM61_CYLNA (E=8.639999999999999e-62)	zf-C2H2_3: zinc-finger	Preliminary candidate: Phobius SP-positive and TMHMM 0 TMHs; final consensus pending SignalP/TargetP	Not available in supplied DE tables			Adjusted P not supplied	Low Confidence	40.13	3hrw-assembly1_A	1.356e+00	0.165	coverage % not supplied; aligned length 160 aa (query 11-170)	GO:0008194	0.2577	No DALI support supplied	No COFACTOR support supplied	Not tiered	Low-confidence AlphaFold2 model; retain as weakly annotated and avoid strong functional claims.
g6280.t1.p1	g6280		g6280.t1	No Swiss-Prot hit detected	Nematode homolog: tr|A0A3P7J2S9|A0A3P7J2S9_STRVU (E=5.1699999999999994e-86)	No Pfam/domain annotation reported	Preliminary candidate: Phobius SP-positive and TMHMM 0 TMHs; final consensus pending SignalP/TargetP	Not available in supplied DE tables			Adjusted P not supplied	Low Confidence	49.56	6ivp-assembly1_C	6.743e-01	0.109	coverage % not supplied; aligned length 220 aa (query 3-222)	GO:0010314	0.2627	No DALI support supplied	No COFACTOR support supplied	Not tiered	Low-confidence AlphaFold2 model; retain as weakly annotated and avoid strong functional claims.
g6285.t1.p1	g6285		g6285.t1	No Swiss-Prot hit detected	Nematode homolog: tr|A0A3P7J3B5|A0A3P7J3B5_STRVU (E=3.6099999999999993e-81)	SCVP: Secreted	Preliminary candidate: Phobius SP-positive and TMHMM 0 TMHs; final consensus pending SignalP/TargetP	Not available in supplied DE tables			Adjusted P not supplied	High Confidence	81.8	2n76-assembly1_A	1.521e-02	0.13	coverage % not supplied; aligned length 109 aa (query 24-131)	GO:0050805	0.2209	No DALI support supplied	No COFACTOR support supplied	Not tiered	Sequence, structural, and predicted-function evidence are concordant enough for conservative domain-level annotation.
g6286.t1.p1	g6286		g6286.t1	No Swiss-Prot hit detected	Nematode homolog: tr|A0AA36M417|A0AA36M417_CYLNA (E=1.08e-44)	SCVP: Secreted	Preliminary candidate: Phobius SP-positive and TMHMM 0 TMHs; final consensus pending SignalP/TargetP	Not available in supplied DE tables			Adjusted P not supplied	High Confidence	71.2	6zm9-assembly1_A	7.608e-03	0.139	coverage % not supplied; aligned length 115 aa (query 46-145)	GO:0050805	0.1984	No DALI support supplied	No COFACTOR support supplied	Not tiered	Sequence, structural, and predicted-function evidence are concordant enough for conservative domain-level annotation.
g6286.t2.p1	g6286		g6286.t2	No Swiss-Prot hit detected	Nematode homolog: tr|A0AA36M417|A0AA36M417_CYLNA (E=7.609999999999999e-45)	SCVP: Secreted	Preliminary candidate: Phobius SP-positive and TMHMM 0 TMHs; final consensus pending SignalP/TargetP	Not available in supplied DE tables			Adjusted P not supplied	Not supplied	Not supplied	No Foldseek hit reported	Not supplied	Not supplied	Not supplied	GO:0050805	0.2036	No DALI support supplied	No COFACTOR support supplied	Not tiered	Structure-guided signal present but incomplete; use as hypothesis-generating annotation only.
g6286.t3.p1	g6286		g6286.t3	No Swiss-Prot hit detected	Nematode homolog: tr|A0AA36M417|A0AA36M417_CYLNA (E=9.09e-44)	SCVP: Secreted	Preliminary candidate: Phobius SP-positive and TMHMM 0 TMHs; final consensus pending SignalP/TargetP	Not available in supplied DE tables			Adjusted P not supplied	Not supplied	Not supplied	No Foldseek hit reported	Not supplied	Not supplied	Not supplied	GO:0050805	0.2624	No DALI support supplied	No COFACTOR support supplied	Not tiered	Structure-guided signal present but incomplete; use as hypothesis-generating annotation only.
g6286.t4.p1	g6286		g6286.t4	No Swiss-Prot hit detected	Nematode homolog: tr|A0AA36M417|A0AA36M417_CYLNA (E=3.08e-44)	SCVP: Secreted	Preliminary candidate: Phobius SP-positive and TMHMM 0 TMHs; final consensus pending SignalP/TargetP	Not available in supplied DE tables			Adjusted P not supplied	Not supplied	Not supplied	No Foldseek hit reported	Not supplied	Not supplied	Not supplied	GO:0050805	0.1972	No DALI support supplied	No COFACTOR support supplied	Not tiered	Structure-guided signal present but incomplete; use as hypothesis-generating annotation only.
g6286.t5.p1	g6286		g6286.t5	No Swiss-Prot hit detected	Nematode homolog: tr|A0AA36M417|A0AA36M417_CYLNA (E=1.08e-44)	SCVP: Secreted	Preliminary candidate: Phobius SP-positive and TMHMM 0 TMHs; final consensus pending SignalP/TargetP	Not available in supplied DE tables			Adjusted P not supplied	Not supplied	Not supplied	No Foldseek hit reported	Not supplied	Not supplied	Not supplied	GO:0050805	0.1984	No DALI support supplied	No COFACTOR support supplied	Not tiered	Structure-guided signal present but incomplete; use as hypothesis-generating annotation only.
g6286.t6.p1	g6286		g6286.t6	No Swiss-Prot hit detected	Nematode homolog: tr|A0AA36M417|A0AA36M417_CYLNA (E=9.09e-44)	SCVP: Secreted	Preliminary candidate: Phobius SP-positive and TMHMM 0 TMHs; final consensus pending SignalP/TargetP	Not available in supplied DE tables			Adjusted P not supplied	Not supplied	Not supplied	No Foldseek hit reported	Not supplied	Not supplied	Not supplied	GO:0050805	0.2624	No DALI support supplied	No COFACTOR support supplied	Not tiered	Structure-guided signal present but incomplete; use as hypothesis-generating annotation only.
g6291.t1.p1	g6291		g6291.t1	No Swiss-Prot hit detected	Nematode homolog: tr|A0AA36M984|A0AA36M984_CYLNA (E=1.3399999999999997e-99)	Polysacc_lyase-like: Cip1-like,	Preliminary candidate: Phobius SP-positive and TMHMM 0 TMHs; final consensus pending SignalP/TargetP	Not available in supplied DE tables			Adjusted P not supplied	High Confidence	83.56	3hmt-assembly1_A	9.802e-03	0.159	coverage % not supplied; aligned length 85 aa (query 31-114)	GO:0034309	0.2309	No DALI support supplied	No COFACTOR support supplied	Not tiered	Sequence, structural, and predicted-function evidence are concordant enough for conservative domain-level annotation.
g63.t1.p1	g63		g63.t1	No Swiss-Prot hit detected	Nematode homolog: tr|A0ABR1EXM4|A0ABR1EXM4_NECAM (E=2.81e-51)	No Pfam/domain annotation reported	Preliminary candidate: Phobius SP-positive and TMHMM 0 TMHs; final consensus pending SignalP/TargetP	Not available in supplied DE tables			Adjusted P not supplied	Partial Confidence	51.94	No Foldseek hit reported	Not supplied	Not supplied	Not supplied	GO:0008194	0.2822	No DALI support supplied	No COFACTOR support supplied	Not tiered	Structure-guided signal present but incomplete; use as hypothesis-generating annotation only.
g634.t1.p1	g634		g634.t1	No Swiss-Prot hit detected	Nematode homolog: tr|A0A0C2GNG3|A0A0C2GNG3_9BILA (E=5.7399999999999975e-260)	HsbA: Hydrophobic	Preliminary candidate: Phobius SP-positive and TMHMM 0 TMHs; final consensus pending SignalP/TargetP	Not available in supplied DE tables			Adjusted P not supplied	High Confidence	83.68	6v8g-assembly1_C	2.518e-01	0.109	coverage % not supplied; aligned length 364 aa (query 13-365)	GO:0007567	0.1993	No DALI support supplied	No COFACTOR support supplied	Not tiered	Sequence, structural, and predicted-function evidence are concordant enough for conservative domain-level annotation.
g6402.t1.p1	g6402		g6402.t1	No Swiss-Prot hit detected	No nematode TrEMBL/NR homolog detected	No Pfam/domain annotation reported	Preliminary candidate: Phobius SP-positive and TMHMM 0 TMHs; final consensus pending SignalP/TargetP	Not available in supplied DE tables			Adjusted P not supplied	Low Confidence	49.04	No Foldseek hit reported	Not supplied	Not supplied	Not supplied	GO:0050805	0.1923	No DALI support supplied	No COFACTOR support supplied	Not tiered	Low-confidence AlphaFold2 model; retain as weakly annotated and avoid strong functional claims.
g6415.t1.p1	g6415		g6415.t1	No Swiss-Prot hit detected	Nematode homolog: tr|A0AA36HCY1|A0AA36HCY1_CYLNA (E=1.0499999999999999e-40)	Lectin_C: Lectin	Preliminary candidate: Phobius SP-positive and TMHMM 0 TMHs; final consensus pending SignalP/TargetP	Not available in supplied DE tables			Adjusted P not supplied	Partial Confidence	54.17	6inn-assembly3_C	1.763e-09	0.109	coverage % not supplied; aligned length 427 aa (query 55-481)	GO:0045348	0.1846	No DALI support supplied	No COFACTOR support supplied	Not tiered	Sequence, structural, and predicted-function evidence are concordant enough for conservative domain-level annotation.
g6417.t1.p1	g6417		g6417.t1	No Swiss-Prot hit detected	Nematode homolog: tr|A0A3P7JK01|A0A3P7JK01_STRVU (E=8.89e-71)	CAP: Cysteine-rich	Preliminary candidate: Phobius SP-positive and TMHMM 0 TMHs; final consensus pending SignalP/TargetP	Not available in supplied DE tables			Adjusted P not supplied	Not supplied	Not supplied	No Foldseek hit reported	Not supplied	Not supplied	Not supplied	GO:0034309	0.1874	No DALI support supplied	No COFACTOR support supplied	Not tiered	Structure-guided signal present but incomplete; use as hypothesis-generating annotation only.
g6418.t1.p1	g6418		g6418.t1	No Swiss-Prot hit detected	Nematode homolog: tr|A0A3P7JK01|A0A3P7JK01_STRVU (E=8.89e-71)	CAP: Cysteine-rich	Preliminary candidate: Phobius SP-positive and TMHMM 0 TMHs; final consensus pending SignalP/TargetP	Not available in supplied DE tables			Adjusted P not supplied	High Confidence	87.95	3nt8-assembly2_B	1.820e-14	0.233	coverage % not supplied; aligned length 197 aa (query 16-205)	GO:0034309	0.1874	No DALI support supplied	No COFACTOR support supplied	Not tiered	Sequence, structural, and predicted-function evidence are concordant enough for conservative domain-level annotation.
g6419.t1.p1	g6419		g6419.t1	No Swiss-Prot hit detected	Nematode homolog: tr|A0A016UAJ2|A0A016UAJ2_9BILA (E=2.75e-05)	CAP: Cysteine-rich	Preliminary candidate: Phobius SP-positive and TMHMM 0 TMHs; final consensus pending SignalP/TargetP	Not available in supplied DE tables			Adjusted P not supplied	Not supplied	Not supplied	No Foldseek hit reported	Not supplied	Not supplied	Not supplied	GO:0050805	0.2279	No DALI support supplied	No COFACTOR support supplied	Not tiered	Structure-guided signal present but incomplete; use as hypothesis-generating annotation only.
g6458.t1.p1	g6458		g6458.t1	No Swiss-Prot hit detected	Nematode homolog: tr|A0A368GK25|A0A368GK25_ANCCA (E=2.3199999999999994e-73)	TIL: Trypsin	Preliminary candidate: Phobius SP-positive and TMHMM 0 TMHs; final consensus pending SignalP/TargetP	Not available in supplied DE tables			Adjusted P not supplied	High Confidence	74.51	8j3q-assembly1_A	2.380e-02	0.327	coverage % not supplied; aligned length 54 aa (query 109-162)	GO:0048762	0.4015	No DALI support supplied	No COFACTOR support supplied	Not tiered	Sequence, structural, and predicted-function evidence are concordant enough for conservative domain-level annotation.
g6479.t1.p1	g6479		g6479.t1	No Swiss-Prot hit detected	Nematode homolog: tr|A0AA36MEL9|A0AA36MEL9_CYLNA (E=9.839999999999997e-125)	No Pfam/domain annotation reported	Preliminary candidate: Phobius SP-positive and TMHMM 0 TMHs; final consensus pending SignalP/TargetP	Not available in supplied DE tables			Adjusted P not supplied	High Confidence	82.65	7aan-assembly1_B	4.383e-02	0.121	coverage % not supplied; aligned length 229 aa (query 5-188)	GO:0061035	0.3704	No DALI support supplied	No COFACTOR support supplied	Not tiered	Sequence, structural, and predicted-function evidence are concordant enough for conservative domain-level annotation.
g6481.t1.p1	g6481		g6481.t1	No Swiss-Prot hit detected	Nematode homolog: tr|A0AA36M2X9|A0AA36M2X9_CYLNA (E=7.189999999999998e-124)	Gp-FAR-1: Nematode	Preliminary candidate: Phobius SP-positive and TMHMM 0 TMHs; final consensus pending SignalP/TargetP	Not available in supplied DE tables			Adjusted P not supplied	Partial Confidence	64.11	4uet-assembly1_A	1.412e-03	0.169	coverage % not supplied; aligned length 174 aa (query 24-197)	GO:0045348	0.2218	No DALI support supplied	No COFACTOR support supplied	Not tiered	Sequence, structural, and predicted-function evidence are concordant enough for conservative domain-level annotation.
g649.t1.p1	g649		g649.t1	No Swiss-Prot hit detected	Nematode homolog: tr|A0AA36GJ57|A0AA36GJ57_CYLNA (E=1.919999999999999e-130)	No Pfam/domain annotation reported	Preliminary candidate: Phobius SP-positive and TMHMM 0 TMHs; final consensus pending SignalP/TargetP	Not available in supplied DE tables			Adjusted P not supplied	High Confidence	77.67	3jqj-assembly1_B	4.271e-03	0.144	coverage % not supplied; aligned length 159 aa (query 19-177)	GO:0007567	0.1798	No DALI support supplied	No COFACTOR support supplied	Not tiered	Sequence, structural, and predicted-function evidence are concordant enough for conservative domain-level annotation.
g6498.t2.p1	g6498		g6498.t2	No Swiss-Prot hit detected	Nematode homolog: tr|A0A3P7JCB3|A0A3P7JCB3_STRVU (E=7.669999999999999e-90)	SCVP: Secreted	Preliminary candidate: Phobius SP-positive and TMHMM 0 TMHs; final consensus pending SignalP/TargetP	Not available in supplied DE tables			Adjusted P not supplied	Not supplied	Not supplied	No Foldseek hit reported	Not supplied	Not supplied	Not supplied	GO:0009867	0.2362	No DALI support supplied	No COFACTOR support supplied	Not tiered	Structure-guided signal present but incomplete; use as hypothesis-generating annotation only.
g6508.t1.p1	g6508		g6508.t1	No Swiss-Prot hit detected	Nematode homolog: tr|A0A3P7LAU1|A0A3P7LAU1_STRVU (E=6.6699999999999986e-80)	No Pfam/domain annotation reported	Preliminary candidate: Phobius SP-positive and TMHMM 0 TMHs; final consensus pending SignalP/TargetP	Not available in supplied DE tables			Adjusted P not supplied	High Confidence	84.69	7wbg-assembly2_D	1.030e+00	0.15	coverage % not supplied; aligned length 71 aa (query 37-107)	GO:0061035	0.2471	No DALI support supplied	No COFACTOR support supplied	Not tiered	Sequence, structural, and predicted-function evidence are concordant enough for conservative domain-level annotation.
g651.t1.p1	g651		g651.t1	No Swiss-Prot hit detected	Nematode homolog: tr|A0A3P7IC73|A0A3P7IC73_STRVU (E=3.16e-53)	No Pfam/domain annotation reported	Preliminary candidate: Phobius SP-positive and TMHMM 0 TMHs; final consensus pending SignalP/TargetP	Not available in supplied DE tables			Adjusted P not supplied	Partial Confidence	66.18	7y8s-assembly1_B	2.442e-03	0.159	coverage % not supplied; aligned length 118 aa (query 102-200)	GO:0050805	0.2787	No DALI support supplied	No COFACTOR support supplied	Not tiered	Sequence, structural, and predicted-function evidence are concordant enough for conservative domain-level annotation.
g6512.t1.p1	g6512		g6512.t1	No Swiss-Prot hit detected	Nematode homolog: tr|A0ABR1D730|A0ABR1D730_NECAM (E=1.4899999999999996e-177)	RILP: Rab	Preliminary candidate: Phobius SP-positive and TMHMM 0 TMHs; final consensus pending SignalP/TargetP	Not available in supplied DE tables			Adjusted P not supplied	Not supplied	Not supplied	No Foldseek hit reported	Not supplied	Not supplied	Not supplied	GO:0045348	0.4454	No DALI support supplied	No COFACTOR support supplied	Not tiered	Structure-guided signal present but incomplete; use as hypothesis-generating annotation only.
g6512.t2.p1	g6512		g6512.t2	No Swiss-Prot hit detected	Nematode homolog: tr|A0AA36GUS4|A0AA36GUS4_CYLNA (E=1.6199999999999998e-176)	RILP: Rab	Preliminary candidate: Phobius SP-positive and TMHMM 0 TMHs; final consensus pending SignalP/TargetP	Not available in supplied DE tables			Adjusted P not supplied	High Confidence	78.82	7zr5-assembly1_C	1.404e+00	0.2	coverage % not supplied; aligned length 132 aa (query 184-315)	GO:0045348	0.4572	No DALI support supplied	No COFACTOR support supplied	Not tiered	Sequence, structural, and predicted-function evidence are concordant enough for conservative domain-level annotation.
g6513.t1.p1	g6513		g6513.t1	No Swiss-Prot hit detected	Nematode homolog: tr|A0A3P7L0Q5|A0A3P7L0Q5_STRVU (E=6.29e-19)	ASPRs: Ancylostoma-associated	Preliminary candidate: Phobius SP-positive and TMHMM 0 TMHs; final consensus pending SignalP/TargetP	Not available in supplied DE tables			Adjusted P not supplied	High Confidence	85.95	4tpv-assembly1_A	1.106e-03	0.13	coverage % not supplied; aligned length 128 aa (query 30-123)	GO:0009867	0.2725	No DALI support supplied	No COFACTOR support supplied	Not tiered	Sequence, structural, and predicted-function evidence are concordant enough for conservative domain-level annotation.
g652.t1.p1	g652		g652.t1	No Swiss-Prot hit detected	Nematode homolog: tr|A0AA36M1V0|A0AA36M1V0_CYLNA (E=2.3699999999999996e-147)	CAP: Cysteine-rich	Preliminary candidate: Phobius SP-positive and TMHMM 0 TMHs; final consensus pending SignalP/TargetP	Not available in supplied DE tables			Adjusted P not supplied	High Confidence	81.27	3nt8-assembly2_B	2.105e-29	0.264	coverage % not supplied; aligned length 459 aa (query 16-474)	GO:0090501	0.2887	No DALI support supplied	No COFACTOR support supplied	Not tiered	Sequence, structural, and predicted-function evidence are concordant enough for conservative domain-level annotation.
g6529.t1.p1	g6529		g6529.t1	No Swiss-Prot hit detected	Nematode homolog: tr|A0AA36M6F3|A0AA36M6F3_CYLNA (E=3.0400000000000002e-24)	SCVP: Secreted	Preliminary candidate: Phobius SP-positive and TMHMM 0 TMHs; final consensus pending SignalP/TargetP	Not available in supplied DE tables			Adjusted P not supplied	Partial Confidence	65.46	2x3g-assembly1_A-2	3.121e-03	0.144	coverage % not supplied; aligned length 96 aa (query 56-151)	GO:0061035	0.162	No DALI support supplied	No COFACTOR support supplied	Not tiered	Sequence, structural, and predicted-function evidence are concordant enough for conservative domain-level annotation.
g6530.t1.p1	g6530		g6530.t1	No Swiss-Prot hit detected	Nematode homolog: tr|A0A016RTQ1|A0A016RTQ1_9BILA (E=1.74e-29)	SCVP: Secreted	Preliminary candidate: Phobius SP-positive and TMHMM 0 TMHs; final consensus pending SignalP/TargetP	Not available in supplied DE tables			Adjusted P not supplied	Partial Confidence	50.07	6nuk-assembly1_A	2.225e-03	0.123	coverage % not supplied; aligned length 111 aa (query 175-285)	GO:0045348	0.2793	No DALI support supplied	No COFACTOR support supplied	Not tiered	Sequence, structural, and predicted-function evidence are concordant enough for conservative domain-level annotation.
g6531.t1.p1	g6531		g6531.t1	No Swiss-Prot hit detected	Nematode homolog: tr|A0AA36M3U3|A0AA36M3U3_CYLNA (E=1.08e-44)	SCVP: Secreted	Preliminary candidate: Phobius SP-positive and TMHMM 0 TMHs; final consensus pending SignalP/TargetP	Not available in supplied DE tables			Adjusted P not supplied	High Confidence	77.86	7mn2-assembly1_A	1.341e-02	0.103	coverage % not supplied; aligned length 90 aa (query 49-138)	GO:0050232	0.228	No DALI support supplied	No COFACTOR support supplied	Not tiered	Sequence, structural, and predicted-function evidence are concordant enough for conservative domain-level annotation.
g6544.t1.p1	g6544		g6544.t1	No Swiss-Prot hit detected	Nematode homolog: tr|A0AA36GQ77|A0AA36GQ77_CYLNA (E=2.5199999999999993e-71)	Glutaredoxin	Preliminary candidate: Phobius SP-positive and TMHMM 0 TMHs; final consensus pending SignalP/TargetP	Not available in supplied DE tables			Adjusted P not supplied	Not supplied	Not supplied	No Foldseek hit reported	Not supplied	Not supplied	Not supplied	GO:0045348	0.2255	No DALI support supplied	No COFACTOR support supplied	Not tiered	Structure-guided signal present but incomplete; use as hypothesis-generating annotation only.
g6544.t2.p1	g6544		g6544.t2	No Swiss-Prot hit detected	Nematode homolog: tr|A0A3P7IMJ5|A0A3P7IMJ5_STRVU (E=5.709999999999999e-64)	Glutaredoxin	Preliminary candidate: Phobius SP-positive and TMHMM 0 TMHs; final consensus pending SignalP/TargetP	Not available in supplied DE tables			Adjusted P not supplied	Partial Confidence	61.57	3rhb-assembly1_A	4.066e-06	0.255	coverage % not supplied; aligned length 98 aa (query 137-234)	GO:0035265	0.2626	No DALI support supplied	No COFACTOR support supplied	Not tiered	Sequence, structural, and predicted-function evidence are concordant enough for conservative domain-level annotation.
g655.t1.p1	g655		g655.t1	No Swiss-Prot hit detected	Nematode homolog: tr|A0A3P7J5C8|A0A3P7J5C8_STRVU (E=4.03e-92)	CAP: Cysteine-rich	Preliminary candidate: Phobius SP-positive and TMHMM 0 TMHs; final consensus pending SignalP/TargetP	Not available in supplied DE tables			Adjusted P not supplied	High Confidence	72.7	3nt8-assembly2_B	1.013e-18	0.193	coverage % not supplied; aligned length 414 aa (query 17-430)	GO:0090501	0.4381	No DALI support supplied	No COFACTOR support supplied	Not tiered	Sequence, structural, and predicted-function evidence are concordant enough for conservative domain-level annotation.
g6559.t1.p1	g6559		g6559.t1	No Swiss-Prot hit detected	Nematode homolog: tr|A0A3P7ITW8|A0A3P7ITW8_STRVU (E=1.3799999999999999e-87)	Lectin_C: Lectin	Preliminary candidate: Phobius SP-positive and TMHMM 0 TMHs; final consensus pending SignalP/TargetP	Not available in supplied DE tables			Adjusted P not supplied	Not supplied	Not supplied	No Foldseek hit reported	Not supplied	Not supplied	Not supplied	GO:0045348	0.2459	No DALI support supplied	No COFACTOR support supplied	Not tiered	Structure-guided signal present but incomplete; use as hypothesis-generating annotation only.
g6560.t1.p1	g6560		g6560.t1	No Swiss-Prot hit detected	Nematode homolog: tr|A0AA36M588|A0AA36M588_CYLNA (E=3.1899999999999992e-108)	Lectin_C: Lectin	Preliminary candidate: Phobius SP-positive and TMHMM 0 TMHs; final consensus pending SignalP/TargetP	Not available in supplied DE tables			Adjusted P not supplied	High Confidence	78.66	5ao5-assembly2_B	5.285e-14	0.18	coverage % not supplied; aligned length 295 aa (query 17-311)	GO:0048762	0.2543	No DALI support supplied	No COFACTOR support supplied	Not tiered	Sequence, structural, and predicted-function evidence are concordant enough for conservative domain-level annotation.
g6560.t2.p1	g6560		g6560.t2	No Swiss-Prot hit detected	Nematode homolog: tr|A0AA36M588|A0AA36M588_CYLNA (E=3.829999999999999e-108)	Lectin_C: Lectin	Preliminary candidate: Phobius SP-positive and TMHMM 0 TMHs; final consensus pending SignalP/TargetP	Not available in supplied DE tables			Adjusted P not supplied	Not supplied	Not supplied	No Foldseek hit reported	Not supplied	Not supplied	Not supplied	GO:0050805	0.3245	No DALI support supplied	No COFACTOR support supplied	Not tiered	Structure-guided signal present but incomplete; use as hypothesis-generating annotation only.
g6576.t1.p1	g6576		g6576.t1	No Swiss-Prot hit detected	Nematode homolog: tr|W2TZH9|W2TZH9_NECAM (E=1.4499999999999994e-151)	CPG4: Chondroitin	Preliminary candidate: Phobius SP-positive and TMHMM 0 TMHs; final consensus pending SignalP/TargetP	Not available in supplied DE tables			Adjusted P not supplied	High Confidence	82.12	1key-assembly1_A-2	1.556e+00	0.116	coverage % not supplied; aligned length 208 aa (query 38-245)	GO:0043649	0.2827	No DALI support supplied	No COFACTOR support supplied	Not tiered	Sequence, structural, and predicted-function evidence are concordant enough for conservative domain-level annotation.
g6578.t1.p1	g6578		g6578.t1	No Swiss-Prot hit detected	Nematode homolog: tr|A0AA36DRQ4|A0AA36DRQ4_CYLNA (E=6.299999999999999e-94)	Ly-6_related: Caenorhabditis	Preliminary candidate: Phobius SP-positive and TMHMM 0 TMHs; final consensus pending SignalP/TargetP	Not available in supplied DE tables			Adjusted P not supplied	High Confidence	82.4	5xyi-assembly1_D	1.069e-01	0.105	coverage % not supplied; aligned length 78 aa (query 75-152)	GO:0090501	0.2176	No DALI support supplied	No COFACTOR support supplied	Not tiered	Sequence, structural, and predicted-function evidence are concordant enough for conservative domain-level annotation.
g6590.t1.p1	g6590		g6590.t1	No Swiss-Prot hit detected	Nematode homolog: tr|A0A3P7JDX5|A0A3P7JDX5_STRVU (E=1.1399999999999997e-91)	CCDC28: Coiled-coil	Preliminary candidate: Phobius SP-positive and TMHMM 0 TMHs; final consensus pending SignalP/TargetP	Not available in supplied DE tables			Adjusted P not supplied	Not supplied	Not supplied	No Foldseek hit reported	Not supplied	Not supplied	Not supplied	GO:0050805	0.2439	No DALI support supplied	No COFACTOR support supplied	Not tiered	Structure-guided signal present but incomplete; use as hypothesis-generating annotation only.
g6590.t2.p1	g6590		g6590.t2	No Swiss-Prot hit detected	Nematode homolog: tr|A0A3P7JDX5|A0A3P7JDX5_STRVU (E=1.28e-91)	CCDC28: Coiled-coil	Preliminary candidate: Phobius SP-positive and TMHMM 0 TMHs; final consensus pending SignalP/TargetP	Not available in supplied DE tables			Adjusted P not supplied	Not supplied	Not supplied	No Foldseek hit reported	Not supplied	Not supplied	Not supplied	GO:0050805	0.2458	No DALI support supplied	No COFACTOR support supplied	Not tiered	Structure-guided signal present but incomplete; use as hypothesis-generating annotation only.
g6597.t1.p1	g6597		g6597.t1	No Swiss-Prot hit detected	Nematode homolog: tr|A0A3P7IW69|A0A3P7IW69_STRVU (E=1.2099999999999998e-102)	No Pfam/domain annotation reported	Preliminary candidate: Phobius SP-positive and TMHMM 0 TMHs; final consensus pending SignalP/TargetP	Not available in supplied DE tables			Adjusted P not supplied	Low Confidence	33.46	2ivm-assembly1_A	2.479e+00	0.097	coverage % not supplied; aligned length 79 aa (query 101-171)	GO:0016502	0.1307	No DALI support supplied	No COFACTOR support supplied	Not tiered	Low-confidence AlphaFold2 model; retain as weakly annotated and avoid strong functional claims.
g6644.t1.p1	g6644		g6644.t1	No Swiss-Prot hit detected	Nematode homolog: tr|A0A016VBI6|A0A016VBI6_9BILA (E=1.5999999999999996e-123)	IL17: Interleukin-17	Preliminary candidate: Phobius SP-positive and TMHMM 0 TMHs; final consensus pending SignalP/TargetP	Not available in supplied DE tables			Adjusted P not supplied	High Confidence	81.48	6hgo-assembly1_A	2.066e-06	0.206	coverage % not supplied; aligned length 120 aa (query 60-172)	GO:0061035	0.2589	No DALI support supplied	No COFACTOR support supplied	Not tiered	Sequence, structural, and predicted-function evidence are concordant enough for conservative domain-level annotation.
g6668.t1.p1	g6668		g6668.t1	No Swiss-Prot hit detected	Nematode homolog: tr|A0A3P7I8D8|A0A3P7I8D8_STRVU (E=2.0699999999999998e-45)	DUF1072: Protein	Preliminary candidate: Phobius SP-positive and TMHMM 0 TMHs; final consensus pending SignalP/TargetP	Not available in supplied DE tables			Adjusted P not supplied	Low Confidence	44.47	3bti-assembly2_D	3.239e+00	0.12	coverage % not supplied; aligned length 125 aa (query 22-131)	GO:0045348	0.2912	No DALI support supplied	No COFACTOR support supplied	Not tiered	Low-confidence AlphaFold2 model; retain as weakly annotated and avoid strong functional claims.
g6695.t1.p1	g6695		g6695.t1	No Swiss-Prot hit detected	Nematode homolog: tr|A0A3P7IC73|A0A3P7IC73_STRVU (E=5.039999999999999e-79)	No Pfam/domain annotation reported	Preliminary candidate: Phobius SP-positive and TMHMM 0 TMHs; final consensus pending SignalP/TargetP	Not available in supplied DE tables			Adjusted P not supplied	Not supplied	Not supplied	No Foldseek hit reported	Not supplied	Not supplied	Not supplied	GO:0050805	0.2658	No DALI support supplied	No COFACTOR support supplied	Not tiered	Structure-guided signal present but incomplete; use as hypothesis-generating annotation only.
g6753.t1.p1	g6753		g6753.t1	No Swiss-Prot hit detected	Nematode homolog: tr|A0A3P7JDE3|A0A3P7JDE3_STRVU (E=1.8799999999999996e-58)	EGF: EGF-like	Preliminary candidate: Phobius SP-positive and TMHMM 0 TMHs; final consensus pending SignalP/TargetP	Not available in supplied DE tables			Adjusted P not supplied	High Confidence	77.44	9b3n-assembly1_A	2.560e-05	0.309	coverage % not supplied; aligned length 71 aa (query 91-160)	GO:0045348	0.318	No DALI support supplied	No COFACTOR support supplied	Not tiered	Sequence, structural, and predicted-function evidence are concordant enough for conservative domain-level annotation.
g6820.t1.p1	g6820		g6820.t1	No Swiss-Prot hit detected	Nematode homolog: tr|A0A016W726|A0A016W726_9BILA (E=1.5199999999999996e-87)	No Pfam/domain annotation reported	Preliminary candidate: Phobius SP-positive and TMHMM 0 TMHs; final consensus pending SignalP/TargetP	Not available in supplied DE tables			Adjusted P not supplied	Low Confidence	35.12	7qv0-assembly1_B-2	1.157e+00	0.15	coverage % not supplied; aligned length 53 aa (query 34-86)	GO:0090501	0.2137	No DALI support supplied	No COFACTOR support supplied	Not tiered	Low-confidence AlphaFold2 model; retain as weakly annotated and avoid strong functional claims.
g6823.t1.p1	g6823		g6823.t1	No Swiss-Prot hit detected	Nematode homolog: tr|A0A7I4YIM5|A0A7I4YIM5_HAECO (E=1.04e-54)	Neurokinin_B: Neurokinin	Preliminary candidate: Phobius SP-positive and TMHMM 0 TMHs; final consensus pending SignalP/TargetP	Not available in supplied DE tables			Adjusted P not supplied	Low Confidence	41.45	No Foldseek hit reported	Not supplied	Not supplied	Not supplied	GO:0009199	0.3857	No DALI support supplied	No COFACTOR support supplied	Not tiered	Low-confidence AlphaFold2 model; retain as weakly annotated and avoid strong functional claims.
g6826.t1.p1	g6826		g6826.t1	No Swiss-Prot hit detected	Nematode homolog: tr|A0ABR1DI97|A0ABR1DI97_NECAM (E=2.0199999999999998e-32)	CC	Preliminary candidate: Phobius SP-positive and TMHMM 0 TMHs; final consensus pending SignalP/TargetP	Not available in supplied DE tables			Adjusted P not supplied	High Confidence	84.54	2vyu-assembly1_A	4.751e+00	0.076	coverage % not supplied; aligned length 104 aa (query 41-111)	GO:0007264	0.236	No DALI support supplied	No COFACTOR support supplied	Not tiered	Sequence, structural, and predicted-function evidence are concordant enough for conservative domain-level annotation.
g6871.t1.p1	g6871		g6871.t1	No Swiss-Prot hit detected	Nematode homolog: tr|A0A016VT80|A0A016VT80_9BILA (E=1.7099999999999997e-137)	CUB_2: CUB-like	Preliminary candidate: Phobius SP-positive and TMHMM 0 TMHs; final consensus pending SignalP/TargetP	Not available in supplied DE tables			Adjusted P not supplied	High Confidence	82.63	7m0r-assembly1_F	8.400e-08	0.105	coverage % not supplied; aligned length 237 aa (query 30-230)	GO:0050805	0.2134	No DALI support supplied	No COFACTOR support supplied	Not tiered	Sequence, structural, and predicted-function evidence are concordant enough for conservative domain-level annotation.
g6877.t1.p1	g6877		g6877.t1	No Swiss-Prot hit detected	Nematode homolog: tr|A0A016TLM4|A0A016TLM4_9BILA (E=5.3299999999999994e-58)	PHA_synth_III_E: Poly(R)-hydroxyalkanoic	Preliminary candidate: Phobius SP-positive and TMHMM 0 TMHs; final consensus pending SignalP/TargetP	Not available in supplied DE tables			Adjusted P not supplied	Partial Confidence	65.71	8cwy-assembly1_B	3.093e+00	0.27	coverage % not supplied; aligned length 71 aa (query 71-141)	GO:0034309	0.2704	No DALI support supplied	No COFACTOR support supplied	Not tiered	Sequence, structural, and predicted-function evidence are concordant enough for conservative domain-level annotation.
g6883.t1.p1	g6883		g6883.t1	No Swiss-Prot hit detected	Nematode homolog: tr|A0AA36HE24|A0AA36HE24_CYLNA (E=4.2099999999999985e-130)	RXLR	Preliminary candidate: Phobius SP-positive and TMHMM 0 TMHs; final consensus pending SignalP/TargetP	Not available in supplied DE tables			Adjusted P not supplied	Partial Confidence	69.05	8idt-assembly1_R	5.437e-01	0.106	coverage % not supplied; aligned length 160 aa (query 25-184)	GO:0045348	0.3087	No DALI support supplied	No COFACTOR support supplied	Not tiered	Sequence, structural, and predicted-function evidence are concordant enough for conservative domain-level annotation.
g6890.t1.p1	g6890		g6890.t1	No Swiss-Prot hit detected	Nematode homolog: tr|A0A3P7LMC6|A0A3P7LMC6_STRVU (E=5.69e-42)	No Pfam/domain annotation reported	Preliminary candidate: Phobius SP-positive and TMHMM 0 TMHs; final consensus pending SignalP/TargetP	Not available in supplied DE tables			Adjusted P not supplied	High Confidence	80.81	5w78-assembly1_A	6.841e-02	0.222	coverage % not supplied; aligned length 95 aa (query 20-114)	GO:0009867	0.227	No DALI support supplied	No COFACTOR support supplied	Not tiered	Sequence, structural, and predicted-function evidence are concordant enough for conservative domain-level annotation.
g6891.t1.p1	g6891		g6891.t1	No Swiss-Prot hit detected	Nematode homolog: tr|A0A3P7LMC6|A0A3P7LMC6_STRVU (E=2.85e-52)	Fer4_21: 4Fe-4S	Preliminary candidate: Phobius SP-positive and TMHMM 0 TMHs; final consensus pending SignalP/TargetP	Not available in supplied DE tables			Adjusted P not supplied	High Confidence	71.86	4uex-assembly2_B	4.277e-01	0.218	coverage % not supplied; aligned length 84 aa (query 22-105)	GO:0009867	0.2407	No DALI support supplied	No COFACTOR support supplied	Not tiered	Sequence, structural, and predicted-function evidence are concordant enough for conservative domain-level annotation.
g6941.t1.p1	g6941		g6941.t1	No Swiss-Prot hit detected	Nematode homolog: tr|A0A016TNF7|A0A016TNF7_9BILA (E=7.069999999999999e-120)	DOMON	Preliminary candidate: Phobius SP-positive and TMHMM 0 TMHs; final consensus pending SignalP/TargetP	Not available in supplied DE tables			Adjusted P not supplied	High Confidence	87.61	2ivf-assembly1_C	1.525e-04	0.125	coverage % not supplied; aligned length 157 aa (query 52-207)	GO:0051155	0.2252	No DALI support supplied	No COFACTOR support supplied	Not tiered	Sequence, structural, and predicted-function evidence are concordant enough for conservative domain-level annotation.
g6946.t1.p1	g6946		g6946.t1	No Swiss-Prot hit detected	Nematode homolog: tr|A0AA36H309|A0AA36H309_CYLNA (E=5.7799999999999994e-49)	ANIS5_cation-bd: SXP/RAL-2	Preliminary candidate: Phobius SP-positive and TMHMM 0 TMHs; final consensus pending SignalP/TargetP	Not available in supplied DE tables			Adjusted P not supplied	Not supplied	Not supplied	No Foldseek hit reported	Not supplied	Not supplied	Not supplied	GO:0048522	0.126	No DALI support supplied	No COFACTOR support supplied	Not tiered	Structure-guided signal present but incomplete; use as hypothesis-generating annotation only.
g6947.t1.p1	g6947		g6947.t1	No Swiss-Prot hit detected	Nematode homolog: tr|A0A3P7JQF7|A0A3P7JQF7_STRVU (E=6.37e-73)	ANIS5_cation-bd: SXP/RAL-2	Preliminary candidate: Phobius SP-positive and TMHMM 0 TMHs; final consensus pending SignalP/TargetP	Not available in supplied DE tables			Adjusted P not supplied	High Confidence	74.05	7ugw-assembly1_C	1.894e+00	0.209	coverage % not supplied; aligned length 103 aa (query 73-169)	GO:0034309	0.3533	No DALI support supplied	No COFACTOR support supplied	Not tiered	Sequence, structural, and predicted-function evidence are concordant enough for conservative domain-level annotation.
g6948.t1.p1	g6948		g6948.t1	No Swiss-Prot hit detected	Nematode homolog: tr|A0A368GVD4|A0A368GVD4_ANCCA (E=1.3499999999999998e-63)	ShK	Preliminary candidate: Phobius SP-positive and TMHMM 0 TMHs; final consensus pending SignalP/TargetP	Not available in supplied DE tables			Adjusted P not supplied	High Confidence	84.21	2k9e-assembly1_A	7.339e+00	0.256	coverage % not supplied; aligned length 39 aa (query 107-145)	GO:0061035	0.3065	No DALI support supplied	No COFACTOR support supplied	Not tiered	Sequence, structural, and predicted-function evidence are concordant enough for conservative domain-level annotation.
g6950.t1.p1	g6950		g6950.t1	No Swiss-Prot hit detected	Nematode homolog: tr|A0A368GVD4|A0A368GVD4_ANCCA (E=2.3399999999999996e-92)	ShK	Preliminary candidate: Phobius SP-positive and TMHMM 0 TMHs; final consensus pending SignalP/TargetP	Not available in supplied DE tables			Adjusted P not supplied	High Confidence	78.75	7mc9-assembly8_O	8.126e+00	0.119	coverage % not supplied; aligned length 40 aa (query 26-65)	GO:0005501	0.3247	No DALI support supplied	No COFACTOR support supplied	Not tiered	Sequence, structural, and predicted-function evidence are concordant enough for conservative domain-level annotation.
g6950.t2.p1	g6950		g6950.t2	No Swiss-Prot hit detected	Nematode homolog: tr|A0A368GVD4|A0A368GVD4_ANCCA (E=2.9599999999999994e-76)	ShK	Preliminary candidate: Phobius SP-positive and TMHMM 0 TMHs; final consensus pending SignalP/TargetP	Not available in supplied DE tables			Adjusted P not supplied	High Confidence	89.23	5gag-assembly1_Z	4.026e+00	0.149	coverage % not supplied; aligned length 65 aa (query 120-184)	GO:0061035	0.3174	No DALI support supplied	No COFACTOR support supplied	Not tiered	Sequence, structural, and predicted-function evidence are concordant enough for conservative domain-level annotation.
g6951.t1.p1	g6951		g6951.t1	No Swiss-Prot hit detected	Nematode homolog: tr|A0AA36H3W7|A0AA36H3W7_CYLNA (E=2.8999999999999996e-162)	DUF5673: Domain	Preliminary candidate: Phobius SP-positive and TMHMM 0 TMHs; final consensus pending SignalP/TargetP	Not available in supplied DE tables			Adjusted P not supplied	High Confidence	84.04	6z0c-assembly4_D	9.114e-01	0.073	coverage % not supplied; aligned length 187 aa (query 55-241)	GO:0061035	0.2851	No DALI support supplied	No COFACTOR support supplied	Not tiered	Sequence, structural, and predicted-function evidence are concordant enough for conservative domain-level annotation.
g6964.t1.p1	g6964		g6964.t1	No Swiss-Prot hit detected	Nematode homolog: tr|A0A3P7IXB6|A0A3P7IXB6_STRVU (E=3.0999999999999994e-98)	DUF7808: Domain	Preliminary candidate: Phobius SP-positive and TMHMM 0 TMHs; final consensus pending SignalP/TargetP	Not available in supplied DE tables			Adjusted P not supplied	High Confidence	87.76	6lee-assembly1_A	4.641e-02	0.083	coverage % not supplied; aligned length 136 aa (query 21-156)	GO:0034309	0.2189	No DALI support supplied	No COFACTOR support supplied	Not tiered	Sequence, structural, and predicted-function evidence are concordant enough for conservative domain-level annotation.
g6966.t1.p1	g6966		g6966.t1	No Swiss-Prot hit detected	Nematode homolog: tr|A0A0B1TIL2|A0A0B1TIL2_OESDE (E=5.679999999999999e-102)	DUF7808: Domain	Preliminary candidate: Phobius SP-positive and TMHMM 0 TMHs; final consensus pending SignalP/TargetP	Not available in supplied DE tables			Adjusted P not supplied	High Confidence	89.04	5tzn-assembly1_F	1.030e-01	0.069	coverage % not supplied; aligned length 122 aa (query 21-142)	GO:0034309	0.4396	No DALI support supplied	No COFACTOR support supplied	Not tiered	Sequence, structural, and predicted-function evidence are concordant enough for conservative domain-level annotation.
g6974.t2.p1	g6974		g6974.t2	No Swiss-Prot hit detected	Nematode homolog: tr|A0AA36M9P5|A0AA36M9P5_CYLNA (E=1.35e-316)	Ground-like	Preliminary candidate: Phobius SP-positive and TMHMM 0 TMHs; final consensus pending SignalP/TargetP	Not available in supplied DE tables			Adjusted P not supplied	Low Confidence	45.11	8bwy-assembly1_H	5.110e-03	0.155	coverage % not supplied; aligned length 77 aa (query 470-546)	GO:0061035	0.2566	No DALI support supplied	No COFACTOR support supplied	Not tiered	Low-confidence AlphaFold2 model; retain as weakly annotated and avoid strong functional claims.
g700.t1.p1	g700		g700.t1	No Swiss-Prot hit detected	Nematode homolog: tr|A0A3P7J851|A0A3P7J851_STRVU (E=5.92e-58)	No Pfam/domain annotation reported	Preliminary candidate: Phobius SP-positive and TMHMM 0 TMHs; final consensus pending SignalP/TargetP	Not available in supplied DE tables			Adjusted P not supplied	Partial Confidence	58.76	No Foldseek hit reported	Not supplied	Not supplied	Not supplied	GO:0050232	0.3055	No DALI support supplied	No COFACTOR support supplied	Not tiered	Structure-guided signal present but incomplete; use as hypothesis-generating annotation only.
g7005.t2.p1	g7005		g7005.t2	No Swiss-Prot hit detected	Nematode homolog: tr|A0AA36DP38|A0AA36DP38_CYLNA (E=5.779999999999999e-88)	No Pfam/domain annotation reported	Preliminary candidate: Phobius SP-positive and TMHMM 0 TMHs; final consensus pending SignalP/TargetP	Not available in supplied DE tables			Adjusted P not supplied	Low Confidence	48.81	7m22-assembly1_D	8.529e-01	0.121	coverage % not supplied; aligned length 123 aa (query 13-135)	GO:0032995	0.2208	No DALI support supplied	No COFACTOR support supplied	Not tiered	Low-confidence AlphaFold2 model; retain as weakly annotated and avoid strong functional claims.
g703.t1.p1	g703		g703.t1	No Swiss-Prot hit detected	Nematode homolog: tr|A0AA36MEV3|A0AA36MEV3_CYLNA (E=2.7999999999999986e-305)	PAZ	Preliminary candidate: Phobius SP-positive and TMHMM 0 TMHs; final consensus pending SignalP/TargetP	Not available in supplied DE tables			Adjusted P not supplied	Partial Confidence	60.7	2hzq-assembly1_A	9.938e-05	0.11	coverage % not supplied; aligned length 181 aa (query 351-531)	GO:0045348	0.3222	No DALI support supplied	No COFACTOR support supplied	Not tiered	Sequence, structural, and predicted-function evidence are concordant enough for conservative domain-level annotation.
g7114.t1.p1	g7114		g7114.t1	No Swiss-Prot hit detected	Nematode homolog: tr|A0A0C2G773|A0A0C2G773_9BILA (E=1.72e-27)	S8_pro-domain: Peptidase	Preliminary candidate: Phobius SP-positive and TMHMM 0 TMHs; final consensus pending SignalP/TargetP	Not available in supplied DE tables			Adjusted P not supplied	Low Confidence	48.84	1kn6-assembly1_A	1.819e-01	0.218	coverage % not supplied; aligned length 63 aa (query 59-115)	GO:0035265	0.321	No DALI support supplied	No COFACTOR support supplied	Not tiered	Low-confidence AlphaFold2 model; retain as weakly annotated and avoid strong functional claims.
g7119.t1.p1	g7119		g7119.t1	No Swiss-Prot hit detected	Nematode homolog: tr|A0AA36HB43|A0AA36HB43_CYLNA (E=2.3999999999999994e-88)	No Pfam/domain annotation reported	Preliminary candidate: Phobius SP-positive and TMHMM 0 TMHs; final consensus pending SignalP/TargetP	Not available in supplied DE tables			Adjusted P not supplied	Low Confidence	38.35	No Foldseek hit reported	Not supplied	Not supplied	Not supplied	GO:0050232	0.5284	No DALI support supplied	No COFACTOR support supplied	Not tiered	Low-confidence AlphaFold2 model; retain as weakly annotated and avoid strong functional claims.
g7119.t2.p1	g7119		g7119.t2	No Swiss-Prot hit detected	Nematode homolog: tr|A0AA36HB43|A0AA36HB43_CYLNA (E=1.3999999999999996e-88)	No Pfam/domain annotation reported	Preliminary candidate: Phobius SP-positive and TMHMM 0 TMHs; final consensus pending SignalP/TargetP	Not available in supplied DE tables			Adjusted P not supplied	Not supplied	Not supplied	No Foldseek hit reported	Not supplied	Not supplied	Not supplied	GO:0004772	0.4496	No DALI support supplied	No COFACTOR support supplied	Not tiered	Structure-guided signal present but incomplete; use as hypothesis-generating annotation only.
g713.t1.p1	g713		g713.t1	No Swiss-Prot hit detected	Nematode homolog: tr|A0AA36GTV6|A0AA36GTV6_CYLNA (E=0.0)	Recep_L_domain: Receptor	Preliminary candidate: Phobius SP-positive and TMHMM 0 TMHs; final consensus pending SignalP/TargetP	Not available in supplied DE tables			Adjusted P not supplied	Not supplied	Not supplied	No Foldseek hit reported	Not supplied	Not supplied	Not supplied	GO:0035312	0.5215	No DALI support supplied	No COFACTOR support supplied	Not tiered	Structure-guided signal present but incomplete; use as hypothesis-generating annotation only.
g7168.t1.p1	g7168		g7168.t1	No Swiss-Prot hit detected	Nematode homolog: tr|A0AA36HF06|A0AA36HF06_CYLNA (E=1.1899999999999998e-71)	zf-RING-like: RING-like	Preliminary candidate: Phobius SP-positive and TMHMM 0 TMHs; final consensus pending SignalP/TargetP	Not available in supplied DE tables			Adjusted P not supplied	High Confidence	70.28	3s63-assembly1_A	2.170e+00	0.168	coverage % not supplied; aligned length 77 aa (query 49-124)	GO:0051155	0.2373	No DALI support supplied	No COFACTOR support supplied	Not tiered	Sequence, structural, and predicted-function evidence are concordant enough for conservative domain-level annotation.
g7182.t1.p1	g7182		g7182.t1	No Swiss-Prot hit detected	Nematode homolog: tr|A0A016TAF6|A0A016TAF6_9BILA (E=0.0)	EB	Preliminary candidate: Phobius SP-positive and TMHMM 0 TMHs; final consensus pending SignalP/TargetP	Not available in supplied DE tables			Adjusted P not supplied	High Confidence	70.63	8in6-assembly1_A	1.309e-03	0.16	coverage % not supplied; aligned length 151 aa (query 21-171)	GO:1900046	0.3731	No DALI support supplied	No COFACTOR support supplied	Not tiered	Sequence, structural, and predicted-function evidence are concordant enough for conservative domain-level annotation.
g719.t1.p1	g719		g719.t1	No Swiss-Prot hit detected	Nematode homolog: tr|A0A368FHV1|A0A368FHV1_ANCCA (E=9.459999999999997e-133)	DUF4773: Domain	Preliminary candidate: Phobius SP-positive and TMHMM 0 TMHs; final consensus pending SignalP/TargetP	Not available in supplied DE tables			Adjusted P not supplied	High Confidence	79.22	6kxu-assembly2_B	3.178e-03	0.09	coverage % not supplied; aligned length 235 aa (query 24-258)	GO:0050805	0.2106	No DALI support supplied	No COFACTOR support supplied	Not tiered	Sequence, structural, and predicted-function evidence are concordant enough for conservative domain-level annotation.
g7213.t1.p1	g7213		g7213.t1	No Swiss-Prot hit detected	Nematode homolog: tr|A0AA36DTW1|A0AA36DTW1_CYLNA (E=2.8999999999999987e-220)	DOMON	Preliminary candidate: Phobius SP-positive and TMHMM 0 TMHs; final consensus pending SignalP/TargetP	Not available in supplied DE tables			Adjusted P not supplied	Partial Confidence	60.14	4zel-assembly1_A	1.020e-07	0.14	coverage % not supplied; aligned length 274 aa (query 34-289)	GO:0032995	0.1999	No DALI support supplied	No COFACTOR support supplied	Not tiered	Sequence, structural, and predicted-function evidence are concordant enough for conservative domain-level annotation.
g7227.t1.p1	g7227		g7227.t1	No Swiss-Prot hit detected	Nematode homolog: tr|A0A3P7J1U8|A0A3P7J1U8_STRVU (E=4.4199999999999995e-97)	Isochorismatase	Preliminary candidate: Phobius SP-positive and TMHMM 0 TMHs; final consensus pending SignalP/TargetP	Not available in supplied DE tables			Adjusted P not supplied	High Confidence	90.9	2wt9-assembly1_A	2.201e-21	0.342	coverage % not supplied; aligned length 220 aa (query 68-287)	GO:0046545	0.2665	No DALI support supplied	No COFACTOR support supplied	Not tiered	Sequence, structural, and predicted-function evidence are concordant enough for conservative domain-level annotation.
g7236.t1.p1	g7236		g7236.t1	No Swiss-Prot hit detected	Nematode homolog: tr|A0AA36MEA7|A0AA36MEA7_CYLNA (E=2.1599999999999996e-139)	No Pfam/domain annotation reported	Preliminary candidate: Phobius SP-positive and TMHMM 0 TMHs; final consensus pending SignalP/TargetP	Not available in supplied DE tables			Adjusted P not supplied	High Confidence	87.61	6zqc-assembly1_UT	3.424e+00	0.081	coverage % not supplied; aligned length 226 aa (query 32-212)	GO:0090501	0.2695	No DALI support supplied	No COFACTOR support supplied	Not tiered	Sequence, structural, and predicted-function evidence are concordant enough for conservative domain-level annotation.
g7237.t1.p1	g7237		g7237.t1	No Swiss-Prot hit detected	Nematode homolog: tr|A0AA36HEN3|A0AA36HEN3_CYLNA (E=5.629999999999998e-152)	No Pfam/domain annotation reported	Preliminary candidate: Phobius SP-positive and TMHMM 0 TMHs; final consensus pending SignalP/TargetP	Not available in supplied DE tables			Adjusted P not supplied	High Confidence	91.22	7pch-assembly1_A	5.424e-01	0.114	coverage % not supplied; aligned length 199 aa (query 22-220)	GO:0090501	0.268	No DALI support supplied	No COFACTOR support supplied	Not tiered	Sequence, structural, and predicted-function evidence are concordant enough for conservative domain-level annotation.
g7238.t1.p1	g7238		g7238.t1	No Swiss-Prot hit detected	Nematode homolog: tr|A0A016TGQ1|A0A016TGQ1_9BILA (E=1.1999999999999998e-69)	DUF7808: Domain	Preliminary candidate: Phobius SP-positive and TMHMM 0 TMHs; final consensus pending SignalP/TargetP	Not available in supplied DE tables			Adjusted P not supplied	High Confidence	83.25	7z4w-assembly1_1	8.798e-02	0.08	coverage % not supplied; aligned length 109 aa (query 26-134)	GO:0050805	0.3291	No DALI support supplied	No COFACTOR support supplied	Not tiered	Sequence, structural, and predicted-function evidence are concordant enough for conservative domain-level annotation.
g7250.t1.p1	g7250		g7250.t1	No Swiss-Prot hit detected	Nematode homolog: tr|A0A3P7INC4|A0A3P7INC4_STRVU (E=2.909999999999998e-288)	Metallophos: Calcineurin-like	Preliminary candidate: Phobius SP-positive and TMHMM 0 TMHs; final consensus pending SignalP/TargetP	Not available in supplied DE tables			Adjusted P not supplied	High Confidence	89.53	2xmo-assembly1_A	2.404e-08	0.108	coverage % not supplied; aligned length 325 aa (query 29-353)	GO:0032995	0.1945	No DALI support supplied	No COFACTOR support supplied	Not tiered	Sequence, structural, and predicted-function evidence are concordant enough for conservative domain-level annotation.
g7277.t1.p1	g7277		g7277.t1	No Swiss-Prot hit detected	Nematode homolog: tr|A0AA36GPV4|A0AA36GPV4_CYLNA (E=0.0)	LBP_BPI_CETP_C: LBP	Not classified as secretome candidate in supplied files	Not available in supplied DE tables			Adjusted P not supplied	Partial Confidence	64.45	1ewf-assembly1_A	5.426e-26	0.125	coverage % not supplied; aligned length 768 aa (query 68-835)	GO:0019329	0.2785	No DALI support supplied	No COFACTOR support supplied	Not tiered	Secretome-associated candidate with structural and GO-support; suitable for cautious effector/host-interface hypothesis generation.
g728.t1.p1	g728		g728.t1	No Swiss-Prot hit detected	Nematode homolog: tr|A0AA36HGS2|A0AA36HGS2_CYLNA (E=0.0)	Ig_Irg-7: Irg-7-like,	Preliminary candidate: Phobius SP-positive and TMHMM 0 TMHs; final consensus pending SignalP/TargetP	Not available in supplied DE tables			Adjusted P not supplied	Not supplied	Not supplied	No Foldseek hit reported	Not supplied	Not supplied	Not supplied	GO:1900046	0.1748	No DALI support supplied	No COFACTOR support supplied	Not tiered	Structure-guided signal present but incomplete; use as hypothesis-generating annotation only.
g7319.t1.p1	g7319		g7319.t1	No Swiss-Prot hit detected	Nematode homolog: tr|A0AA36GL43|A0AA36GL43_CYLNA (E=4.4999999999999986e-166)	Lectin_C: Lectin	Preliminary candidate: Phobius SP-positive and TMHMM 0 TMHs; final consensus pending SignalP/TargetP	Not available in supplied DE tables			Adjusted P not supplied	High Confidence	74.62	5ao5-assembly2_B	7.200e-09	0.256	coverage % not supplied; aligned length 135 aa (query 34-168)	GO:0048762	0.3438	No DALI support supplied	No COFACTOR support supplied	Not tiered	Sequence, structural, and predicted-function evidence are concordant enough for conservative domain-level annotation.
g7319.t2.p1	g7319		g7319.t2	No Swiss-Prot hit detected	Nematode homolog: tr|A0AA36GL43|A0AA36GL43_CYLNA (E=4.879999999999998e-168)	Lectin_C: Lectin	Preliminary candidate: Phobius SP-positive and TMHMM 0 TMHs; final consensus pending SignalP/TargetP	Not available in supplied DE tables			Adjusted P not supplied	Not supplied	Not supplied	No Foldseek hit reported	Not supplied	Not supplied	Not supplied	GO:0048762	0.3324	No DALI support supplied	No COFACTOR support supplied	Not tiered	Structure-guided signal present but incomplete; use as hypothesis-generating annotation only.
g7323.t1.p1	g7323		g7323.t1	No Swiss-Prot hit detected	Nematode homolog: tr|A0AA36H286|A0AA36H286_CYLNA (E=0.0)	MAM	Preliminary candidate: Phobius SP-positive and TMHMM 0 TMHs; final consensus pending SignalP/TargetP	Not available in supplied DE tables			Adjusted P not supplied	High Confidence	83.97	8w7n-assembly1_A	1.198e-12	0.108	coverage % not supplied; aligned length 557 aa (query 319-763)	GO:0007567	0.3058	No DALI support supplied	No COFACTOR support supplied	Not tiered	Sequence, structural, and predicted-function evidence are concordant enough for conservative domain-level annotation.
g7338.t2.p1	g7338		g7338.t2	No Swiss-Prot hit detected	Nematode homolog: tr|A0AA36GNA1|A0AA36GNA1_CYLNA (E=6.88e-36)	No Pfam/domain annotation reported	Preliminary candidate: Phobius SP-positive and TMHMM 0 TMHs; final consensus pending SignalP/TargetP	Not available in supplied DE tables			Adjusted P not supplied	High Confidence	78.7	3ehf-assembly1_A	3.185e-01	0.115	coverage % not supplied; aligned length 68 aa (query 15-74)	GO:0061035	0.2263	No DALI support supplied	No COFACTOR support supplied	Not tiered	Sequence, structural, and predicted-function evidence are concordant enough for conservative domain-level annotation.
g735.t1.p1	g735		g735.t1	No Swiss-Prot hit detected	Nematode homolog: tr|A0A016SIF8|A0A016SIF8_9BILA (E=0.0)	EB	Preliminary candidate: Phobius SP-positive and TMHMM 0 TMHs; final consensus pending SignalP/TargetP	Not available in supplied DE tables			Adjusted P not supplied	High Confidence	82.13	6b08-assembly1_A	4.548e-02	0.174	coverage % not supplied; aligned length 151 aa (query 45-165)	GO:0048762	0.4214	No DALI support supplied	No COFACTOR support supplied	Not tiered	Sequence, structural, and predicted-function evidence are concordant enough for conservative domain-level annotation.
g7361.t1.p1	g7361		g7361.t1	No Swiss-Prot hit detected	Nematode homolog: tr|A0A3P7IFC2|A0A3P7IFC2_STRVU (E=2.4299999999999995e-158)	LBP_BPI_CETP: LBP	Preliminary candidate: Phobius SP-positive and TMHMM 0 TMHs; final consensus pending SignalP/TargetP	Not available in supplied DE tables			Adjusted P not supplied	High Confidence	74.89	1ewf-assembly1_A	1.777e-11	0.17	coverage % not supplied; aligned length 265 aa (query 28-272)	GO:0004772	0.5128	No DALI support supplied	No COFACTOR support supplied	Not tiered	Sequence, structural, and predicted-function evidence are concordant enough for conservative domain-level annotation.
g7363.t1.p1	g7363		g7363.t1	No Swiss-Prot hit detected	Nematode homolog: tr|A0A368HD00|A0A368HD00_ANCCA (E=2.5199999999999994e-138)	DUF507: Protein	Preliminary candidate: Phobius SP-positive and TMHMM 0 TMHs; final consensus pending SignalP/TargetP	Not available in supplied DE tables			Adjusted P not supplied	Not supplied	Not supplied	No Foldseek hit reported	Not supplied	Not supplied	Not supplied	GO:0004772	0.2037	No DALI support supplied	No COFACTOR support supplied	Not tiered	Structure-guided signal present but incomplete; use as hypothesis-generating annotation only.
g7363.t2.p1	g7363		g7363.t2	No Swiss-Prot hit detected	Nematode homolog: tr|A0A368HD00|A0A368HD00_ANCCA (E=2.2499999999999994e-138)	DUF507: Protein	Preliminary candidate: Phobius SP-positive and TMHMM 0 TMHs; final consensus pending SignalP/TargetP	Not available in supplied DE tables			Adjusted P not supplied	Not supplied	Not supplied	No Foldseek hit reported	Not supplied	Not supplied	Not supplied	GO:0004772	0.2031	No DALI support supplied	No COFACTOR support supplied	Not tiered	Structure-guided signal present but incomplete; use as hypothesis-generating annotation only.
g7379.t1.p1	g7379		g7379.t1	No Swiss-Prot hit detected	Nematode homolog: tr|A0A3P7JUP3|A0A3P7JUP3_STRVU (E=3.22e-32)	CAP: Cysteine-rich	Preliminary candidate: Phobius SP-positive and TMHMM 0 TMHs; final consensus pending SignalP/TargetP	Not available in supplied DE tables			Adjusted P not supplied	High Confidence	85.25	4ly5-assembly1_A	1.298e-15	0.3	coverage % not supplied; aligned length 188 aa (query 24-199)	GO:0050805	0.2069	No DALI support supplied	No COFACTOR support supplied	Not tiered	Sequence, structural, and predicted-function evidence are concordant enough for conservative domain-level annotation.
g7380.t1.p1	g7380		g7380.t1	No Swiss-Prot hit detected	Nematode homolog: tr|A0A3P7JUP3|A0A3P7JUP3_STRVU (E=3.22e-32)	CAP: Cysteine-rich	Preliminary candidate: Phobius SP-positive and TMHMM 0 TMHs; final consensus pending SignalP/TargetP	Not available in supplied DE tables			Adjusted P not supplied	Not supplied	Not supplied	No Foldseek hit reported	Not supplied	Not supplied	Not supplied	GO:0050805	0.2069	No DALI support supplied	No COFACTOR support supplied	Not tiered	Structure-guided signal present but incomplete; use as hypothesis-generating annotation only.
g7380.t2.p1	g7380		g7380.t2	No Swiss-Prot hit detected	Nematode homolog: tr|A0A3P7JUP3|A0A3P7JUP3_STRVU (E=3.22e-32)	CAP: Cysteine-rich	Preliminary candidate: Phobius SP-positive and TMHMM 0 TMHs; final consensus pending SignalP/TargetP	Not available in supplied DE tables			Adjusted P not supplied	Not supplied	Not supplied	No Foldseek hit reported	Not supplied	Not supplied	Not supplied	GO:0050805	0.1785	No DALI support supplied	No COFACTOR support supplied	Not tiered	Structure-guided signal present but incomplete; use as hypothesis-generating annotation only.
g7388.t1.p1	g7388		g7388.t1	No Swiss-Prot hit detected	Nematode homolog: tr|A0AA36M9C5|A0AA36M9C5_CYLNA (E=3.37e-28)	YtxC: YtxC-like	Preliminary candidate: Phobius SP-positive and TMHMM 0 TMHs; final consensus pending SignalP/TargetP	Not available in supplied DE tables			Adjusted P not supplied	Partial Confidence	59.39	5yxl-assembly1_A	1.355e+00	0.14	coverage % not supplied; aligned length 129 aa (query 2-112)	GO:0061035	0.2702	No DALI support supplied	No COFACTOR support supplied	Not tiered	Sequence, structural, and predicted-function evidence are concordant enough for conservative domain-level annotation.
g7394.t1.p1	g7394		g7394.t1	No Swiss-Prot hit detected	Nematode homolog: tr|A0AA36GRA4|A0AA36GRA4_CYLNA (E=2.1699999999999995e-104)	No Pfam/domain annotation reported	Preliminary candidate: Phobius SP-positive and TMHMM 0 TMHs; final consensus pending SignalP/TargetP	Not available in supplied DE tables			Adjusted P not supplied	High Confidence	80.5	4c8v-assembly3_C	3.574e-02	0.177	coverage % not supplied; aligned length 78 aa (query 70-147)	GO:0048762	0.4936	No DALI support supplied	No COFACTOR support supplied	Not tiered	Sequence, structural, and predicted-function evidence are concordant enough for conservative domain-level annotation.
g7419.t1.p1	g7419		g7419.t1	No Swiss-Prot hit detected	Nematode homolog: tr|A0A016V6T5|A0A016V6T5_9BILA (E=1.47e-12)	TopoV_HHH: Topoisomerase	Preliminary candidate: Phobius SP-positive and TMHMM 0 TMHs; final consensus pending SignalP/TargetP	Not available in supplied DE tables			Adjusted P not supplied	Partial Confidence	54.05	No Foldseek hit reported	Not supplied	Not supplied	Not supplied	GO:0034309	0.3624	No DALI support supplied	No COFACTOR support supplied	Not tiered	Structure-guided signal present but incomplete; use as hypothesis-generating annotation only.
g7425.t1.p1	g7425		g7425.t1	No Swiss-Prot hit detected	Nematode homolog: tr|A0AA36HAU1|A0AA36HAU1_CYLNA (E=1.1399999999999998e-130)	No Pfam/domain annotation reported	Preliminary candidate: Phobius SP-positive and TMHMM 0 TMHs; final consensus pending SignalP/TargetP	Not available in supplied DE tables			Adjusted P not supplied	Partial Confidence	52.29	No Foldseek hit reported	Not supplied	Not supplied	Not supplied	GO:0045348	0.1671	No DALI support supplied	No COFACTOR support supplied	Not tiered	Structure-guided signal present but incomplete; use as hypothesis-generating annotation only.
g7429.t1.p1	g7429		g7429.t1	No Swiss-Prot hit detected	Nematode homolog: tr|A0A3P7I2H7|A0A3P7I2H7_STRVU (E=2.81e-42)	SoxY: Sulfur	Preliminary candidate: Phobius SP-positive and TMHMM 0 TMHs; final consensus pending SignalP/TargetP	Not available in supplied DE tables			Adjusted P not supplied	Low Confidence	36.47	No Foldseek hit reported	Not supplied	Not supplied	Not supplied	GO:1900026	0.7524	No DALI support supplied	No COFACTOR support supplied	Not tiered	Low-confidence AlphaFold2 model; retain as weakly annotated and avoid strong functional claims.
g7432.t1.p1	g7432		g7432.t1	No Swiss-Prot hit detected	Nematode homolog: tr|A0A3P7IVJ7|A0A3P7IVJ7_STRVU (E=7.279999999999999e-87)	DUF2344: Uncharacterized	Preliminary candidate: Phobius SP-positive and TMHMM 0 TMHs; final consensus pending SignalP/TargetP	Not available in supplied DE tables			Adjusted P not supplied	Low Confidence	34.2	8h2i-assembly1_bH	2.037e+00	0.149	coverage % not supplied; aligned length 395 aa (query 99-452)	GO:0061035	0.2834	No DALI support supplied	No COFACTOR support supplied	Not tiered	Low-confidence AlphaFold2 model; retain as weakly annotated and avoid strong functional claims.
g7453.t1.p1	g7453		g7453.t1	No Swiss-Prot hit detected	Nematode homolog: tr|A0A3P7LKB8|A0A3P7LKB8_STRVU (E=5.169999999999999e-110)	No Pfam/domain annotation reported	Preliminary candidate: Phobius SP-positive and TMHMM 0 TMHs; final consensus pending SignalP/TargetP	Not available in supplied DE tables			Adjusted P not supplied	Not supplied	Not supplied	No Foldseek hit reported	Not supplied	Not supplied	Not supplied	GO:0090501	0.5171	No DALI support supplied	No COFACTOR support supplied	Not tiered	Structure-guided signal present but incomplete; use as hypothesis-generating annotation only.
g7453.t2.p1	g7453		g7453.t2	No Swiss-Prot hit detected	Nematode homolog: tr|A0A3P7LKB8|A0A3P7LKB8_STRVU (E=4.799999999999999e-110)	No Pfam/domain annotation reported	Preliminary candidate: Phobius SP-positive and TMHMM 0 TMHs; final consensus pending SignalP/TargetP	Not available in supplied DE tables			Adjusted P not supplied	Low Confidence	42.51	7e1d-assembly1_B	2.194e+00	0.12	coverage % not supplied; aligned length 97 aa (query 139-235)	GO:0090501	0.5364	No DALI support supplied	No COFACTOR support supplied	Not tiered	Low-confidence AlphaFold2 model; retain as weakly annotated and avoid strong functional claims.
g7496.t1.p1	g7496		g7496.t1	No Swiss-Prot hit detected	Nematode homolog: tr|A0A0B1TFG5|A0A0B1TFG5_OESDE (E=1.2099999999999997e-88)	TPR_BSK1_C: Serine/threonine-protein	Preliminary candidate: Phobius SP-positive and TMHMM 0 TMHs; final consensus pending SignalP/TargetP	Not available in supplied DE tables			Adjusted P not supplied	Low Confidence	48.28	No Foldseek hit reported	Not supplied	Not supplied	Not supplied	GO:0045348	0.2163	No DALI support supplied	No COFACTOR support supplied	Not tiered	Low-confidence AlphaFold2 model; retain as weakly annotated and avoid strong functional claims.
g7499.t1.p1	g7499		g7499.t1	No Swiss-Prot hit detected	Nematode homolog: tr|A0ABR1DBZ0|A0ABR1DBZ0_NECAM (E=2.02e-102)	No Pfam/domain annotation reported	Preliminary candidate: Phobius SP-positive and TMHMM 0 TMHs; final consensus pending SignalP/TargetP	Not available in supplied DE tables			Adjusted P not supplied	High Confidence	71.86	6ay7-assembly2_B	1.853e+00	0.289	coverage % not supplied; aligned length 38 aa (query 60-92)	GO:0090501	0.475	No DALI support supplied	No COFACTOR support supplied	Not tiered	Sequence, structural, and predicted-function evidence are concordant enough for conservative domain-level annotation.
g7505.t1.p1	g7505		g7505.t1	No Swiss-Prot hit detected	Nematode homolog: tr|A0A0B1SJX2|A0A0B1SJX2_OESDE (E=2.47e-38)	ShK	Preliminary candidate: Phobius SP-positive and TMHMM 0 TMHs; final consensus pending SignalP/TargetP	Not available in supplied DE tables			Adjusted P not supplied	Partial Confidence	59	2md0-assembly1_A	9.097e-01	0.348	coverage % not supplied; aligned length 41 aa (query 75-115)	GO:0034309	0.4035	No DALI support supplied	No COFACTOR support supplied	Not tiered	Sequence, structural, and predicted-function evidence are concordant enough for conservative domain-level annotation.
g7506.t1.p1	g7506		g7506.t1	No Swiss-Prot hit detected	Nematode homolog: tr|A0A3P7JGA3|A0A3P7JGA3_STRVU (E=2.4699999999999995e-77)	ShK	Preliminary candidate: Phobius SP-positive and TMHMM 0 TMHs; final consensus pending SignalP/TargetP	Not available in supplied DE tables			Adjusted P not supplied	High Confidence	78.42	2k72-assembly1_A	1.793e+00	0.255	coverage % not supplied; aligned length 42 aa (query 68-109)	GO:0010314	0.184	No DALI support supplied	No COFACTOR support supplied	Not tiered	Sequence, structural, and predicted-function evidence are concordant enough for conservative domain-level annotation.
g7521.t1.p1	g7521		g7521.t1	No Swiss-Prot hit detected	Nematode homolog: tr|A0AA36MBW6|A0AA36MBW6_CYLNA (E=8.329999999999999e-50)	No Pfam/domain annotation reported	Preliminary candidate: Phobius SP-positive and TMHMM 0 TMHs; final consensus pending SignalP/TargetP	Not available in supplied DE tables			Adjusted P not supplied	Low Confidence	41.49	8ipb-assembly1_va	8.274e-01	0.261	coverage % not supplied; aligned length 42 aa (query 23-64)	GO:0032995	0.3446	No DALI support supplied	No COFACTOR support supplied	Not tiered	Low-confidence AlphaFold2 model; retain as weakly annotated and avoid strong functional claims.
g7526.t1.p1	g7526		g7526.t1	No Swiss-Prot hit detected	Nematode homolog: tr|A0A016WT18|A0A016WT18_9BILA (E=3.46e-92)	Lustrin_cystein: Lustrin,	Preliminary candidate: Phobius SP-positive and TMHMM 0 TMHs; final consensus pending SignalP/TargetP	Not available in supplied DE tables			Adjusted P not supplied	Partial Confidence	67.56	1chz-assembly1_A	1.483e+00	0.159	coverage % not supplied; aligned length 66 aa (query 32-97)	GO:0050805	0.2636	No DALI support supplied	No COFACTOR support supplied	Not tiered	Sequence, structural, and predicted-function evidence are concordant enough for conservative domain-level annotation.
g7544.t1.p1	g7544		g7544.t1	No Swiss-Prot hit detected	Nematode homolog: tr|A0A3P7KPZ8|A0A3P7KPZ8_STRVU (E=1.77e-114)	No Pfam/domain annotation reported	Preliminary candidate: Phobius SP-positive and TMHMM 0 TMHs; final consensus pending SignalP/TargetP	Not available in supplied DE tables			Adjusted P not supplied	High Confidence	81.2	7uac-assembly1_H	1.410e-04	0.148	coverage % not supplied; aligned length 138 aa (query 27-162)	GO:0061035	0.2576	No DALI support supplied	No COFACTOR support supplied	Not tiered	Sequence, structural, and predicted-function evidence are concordant enough for conservative domain-level annotation.
g7555.t1.p1	g7555		g7555.t1	No Swiss-Prot hit detected	Nematode homolog: tr|A0AA36MB76|A0AA36MB76_CYLNA (E=6.269999999999997e-207)	No Pfam/domain annotation reported	Preliminary candidate: Phobius SP-positive and TMHMM 0 TMHs; final consensus pending SignalP/TargetP	Not available in supplied DE tables			Adjusted P not supplied	Partial Confidence	68.58	2ag2-assembly1_A	2.315e-07	0.179	coverage % not supplied; aligned length 180 aa (query 48-227)	GO:0043649	0.2158	No DALI support supplied	No COFACTOR support supplied	Not tiered	Sequence, structural, and predicted-function evidence are concordant enough for conservative domain-level annotation.
g7570.t1.p1	g7570		g7570.t1	No Swiss-Prot hit detected	Nematode homolog: tr|A0AA36DLG3|A0AA36DLG3_CYLNA (E=5.079999999999998e-183)	2OG-FeII_Oxy_3: 2OG-Fe(II)	Preliminary candidate: Phobius SP-positive and TMHMM 0 TMHs; final consensus pending SignalP/TargetP	Not available in supplied DE tables			Adjusted P not supplied	High Confidence	82.2	7zsc-assembly1_A	8.071e-15	0.226	coverage % not supplied; aligned length 240 aa (query 52-291)	GO:0045348	0.1889	No DALI support supplied	No COFACTOR support supplied	Not tiered	Sequence, structural, and predicted-function evidence are concordant enough for conservative domain-level annotation.
g7590.t2.p1	g7590		g7590.t2	No Swiss-Prot hit detected	Nematode homolog: tr|A0A3P7J6C7|A0A3P7J6C7_STRVU (E=8.359999999999997e-75)	SCVP: Secreted	Preliminary candidate: Phobius SP-positive and TMHMM 0 TMHs; final consensus pending SignalP/TargetP	Not available in supplied DE tables			Adjusted P not supplied	High Confidence	83.24	3ofh-assembly3_A	5.559e-02	0.078	coverage % not supplied; aligned length 102 aa (query 16-117)	GO:2001141	0.2066	No DALI support supplied	No COFACTOR support supplied	Not tiered	Sequence, structural, and predicted-function evidence are concordant enough for conservative domain-level annotation.
g7599.t1.p1	g7599		g7599.t1	No Swiss-Prot hit detected	No nematode TrEMBL/NR homolog detected	YecR: YecR-like	Preliminary candidate: Phobius SP-positive and TMHMM 0 TMHs; final consensus pending SignalP/TargetP	Not available in supplied DE tables			Adjusted P not supplied	Not supplied	Not supplied	No Foldseek hit reported	Not supplied	Not supplied	Not supplied	GO:0045348	0.2424	No DALI support supplied	No COFACTOR support supplied	Not tiered	Structure-guided signal present but incomplete; use as hypothesis-generating annotation only.
g7599.t2.p1	g7599		g7599.t2	No Swiss-Prot hit detected	No nematode TrEMBL/NR homolog detected	YecR: YecR-like	Preliminary candidate: Phobius SP-positive and TMHMM 0 TMHs; final consensus pending SignalP/TargetP	Not available in supplied DE tables			Adjusted P not supplied	Not supplied	Not supplied	No Foldseek hit reported	Not supplied	Not supplied	Not supplied	GO:0045348	0.2504	No DALI support supplied	No COFACTOR support supplied	Not tiered	Structure-guided signal present but incomplete; use as hypothesis-generating annotation only.
g7599.t3.p1	g7599		g7599.t3	No Swiss-Prot hit detected	No nematode TrEMBL/NR homolog detected	YecR: YecR-like	Preliminary candidate: Phobius SP-positive and TMHMM 0 TMHs; final consensus pending SignalP/TargetP	Not available in supplied DE tables			Adjusted P not supplied	Low Confidence	28.77	9b1d-assembly1_D	7.412e+00	0.136	coverage % not supplied; aligned length 149 aa (query 216-342)	GO:0045348	0.2504	No DALI support supplied	No COFACTOR support supplied	Not tiered	Low-confidence AlphaFold2 model; retain as weakly annotated and avoid strong functional claims.
g7600.t1.p1	g7600		g7600.t1	No Swiss-Prot hit detected	Nematode homolog: tr|A0ABR1CPG2|A0ABR1CPG2_NECAM (E=9.98e-42)	No Pfam/domain annotation reported	Preliminary candidate: Phobius SP-positive and TMHMM 0 TMHs; final consensus pending SignalP/TargetP	Not available in supplied DE tables			Adjusted P not supplied	High Confidence	78.41	1v4l-assembly1_B	6.007e-05	0.152	coverage % not supplied; aligned length 110 aa (query 46-150)	GO:0034309	0.1586	No DALI support supplied	No COFACTOR support supplied	Not tiered	Sequence, structural, and predicted-function evidence are concordant enough for conservative domain-level annotation.
g7601.t1.p1	g7601		g7601.t1	No Swiss-Prot hit detected	No nematode TrEMBL/NR homolog detected	Lectin_C: Lectin	Preliminary candidate: Phobius SP-positive and TMHMM 0 TMHs; final consensus pending SignalP/TargetP	Not available in supplied DE tables			Adjusted P not supplied	Partial Confidence	58.56	5ao5-assembly2_B	1.278e-07	0.118	coverage % not supplied; aligned length 257 aa (query 90-327)	GO:0034309	0.3368	No DALI support supplied	No COFACTOR support supplied	Not tiered	Sequence, structural, and predicted-function evidence are concordant enough for conservative domain-level annotation.
g7620.t1.p1	g7620		g7620.t1	No Swiss-Prot hit detected	Nematode homolog: tr|A0AA36GKK6|A0AA36GKK6_CYLNA (E=2.6399999999999994e-79)	Activin_recp: Activin	Preliminary candidate: Phobius SP-positive and TMHMM 0 TMHs; final consensus pending SignalP/TargetP	Not available in supplied DE tables			Adjusted P not supplied	Partial Confidence	55.97	6oaz-assembly1_E	5.317e-04	0.22	coverage % not supplied; aligned length 83 aa (query 22-104)	GO:0090501	0.3223	No DALI support supplied	No COFACTOR support supplied	Not tiered	Sequence, structural, and predicted-function evidence are concordant enough for conservative domain-level annotation.
g767.t1.p1	g767		g767.t1	No Swiss-Prot hit detected	Nematode homolog: tr|A0AA36ME13|A0AA36ME13_CYLNA (E=5.16e-83)	QVR: Quiver	Preliminary candidate: Phobius SP-positive and TMHMM 0 TMHs; final consensus pending SignalP/TargetP	Not available in supplied DE tables			Adjusted P not supplied	High Confidence	80.18	3era-assembly1_B	9.115e-02	0.145	coverage % not supplied; aligned length 61 aa (query 70-130)	GO:0050805	0.33	No DALI support supplied	No COFACTOR support supplied	Not tiered	Sequence, structural, and predicted-function evidence are concordant enough for conservative domain-level annotation.
g7676.t1.p1	g7676		g7676.t1	No Swiss-Prot hit detected	Nematode homolog: tr|A0A0B1SNC5|A0A0B1SNC5_OESDE (E=5.29e-73)	DAAF9_N: Dynein	Preliminary candidate: Phobius SP-positive and TMHMM 0 TMHs; final consensus pending SignalP/TargetP	Not available in supplied DE tables			Adjusted P not supplied	Low Confidence	44.73	No Foldseek hit reported	Not supplied	Not supplied	Not supplied	GO:0009867	0.237	No DALI support supplied	No COFACTOR support supplied	Not tiered	Low-confidence AlphaFold2 model; retain as weakly annotated and avoid strong functional claims.
g7679.t1.p1	g7679		g7679.t1	No Swiss-Prot hit detected	Nematode homolog: tr|A0A3P7IAJ1|A0A3P7IAJ1_STRVU (E=1.6999999999999995e-181)	bacHORMA_1: Bacterial	Preliminary candidate: Phobius SP-positive and TMHMM 0 TMHs; final consensus pending SignalP/TargetP	Not available in supplied DE tables			Adjusted P not supplied	High Confidence	76.27	5ao6-assembly1_A	6.555e-06	0.137	coverage % not supplied; aligned length 298 aa (query 105-402)	GO:0050805	0.1933	No DALI support supplied	No COFACTOR support supplied	Not tiered	Sequence, structural, and predicted-function evidence are concordant enough for conservative domain-level annotation.
g7679.t2.p1	g7679		g7679.t2	No Swiss-Prot hit detected	Nematode homolog: tr|A0A3P7IAJ1|A0A3P7IAJ1_STRVU (E=2.1599999999999997e-181)	bacHORMA_1: Bacterial	Preliminary candidate: Phobius SP-positive and TMHMM 0 TMHs; final consensus pending SignalP/TargetP	Not available in supplied DE tables			Adjusted P not supplied	Not supplied	Not supplied	No Foldseek hit reported	Not supplied	Not supplied	Not supplied	GO:0050805	0.1725	No DALI support supplied	No COFACTOR support supplied	Not tiered	Structure-guided signal present but incomplete; use as hypothesis-generating annotation only.
g7682.t1.p1	g7682		g7682.t1	No Swiss-Prot hit detected	Nematode homolog: tr|A0AA36H5S0|A0AA36H5S0_CYLNA (E=3.7799999999999984e-167)	Ephrin	Preliminary candidate: Phobius SP-positive and TMHMM 0 TMHs; final consensus pending SignalP/TargetP	Not available in supplied DE tables			Adjusted P not supplied	Partial Confidence	63.79	2vsm-assembly1_B	1.549e-11	0.234	coverage % not supplied; aligned length 134 aa (query 21-148)	GO:0050805	0.3549	No DALI support supplied	No COFACTOR support supplied	Not tiered	Sequence, structural, and predicted-function evidence are concordant enough for conservative domain-level annotation.
g7725.t1.p1	g7725		g7725.t1	No Swiss-Prot hit detected	Nematode homolog: tr|A0A3P7K0S9|A0A3P7K0S9_STRVU (E=9.689999999999997e-84)	REPA_OB_2: Replication	Preliminary candidate: Phobius SP-positive and TMHMM 0 TMHs; final consensus pending SignalP/TargetP	Not available in supplied DE tables			Adjusted P not supplied	Low Confidence	34.2	6b3r-assembly1_A	1.549e-01	0.085	coverage % not supplied; aligned length 170 aa (query 2-151)	GO:0051155	0.1943	No DALI support supplied	No COFACTOR support supplied	Not tiered	Low-confidence AlphaFold2 model; retain as weakly annotated and avoid strong functional claims.
g7787.t1.p1	g7787		g7787.t1	No Swiss-Prot hit detected	Nematode homolog: tr|A0ABR1DPQ6|A0ABR1DPQ6_NECAM (E=2.5300000000000003e-41)	Activin_recp: Activin	Preliminary candidate: Phobius SP-positive and TMHMM 0 TMHs; final consensus pending SignalP/TargetP	Not available in supplied DE tables			Adjusted P not supplied	High Confidence	80.56	9avv-assembly1_F	1.285e-03	0.283	coverage % not supplied; aligned length 73 aa (query 18-90)	GO:0090501	0.2835	No DALI support supplied	No COFACTOR support supplied	Not tiered	Sequence, structural, and predicted-function evidence are concordant enough for conservative domain-level annotation.
g7829.t1.p1	g7829		g7829.t1	No Swiss-Prot hit detected	Nematode homolog: tr|A0A368GYJ2|A0A368GYJ2_ANCCA (E=5.7899999999999985e-142)	No Pfam/domain annotation reported	Preliminary candidate: Phobius SP-positive and TMHMM 0 TMHs; final consensus pending SignalP/TargetP	Not available in supplied DE tables			Adjusted P not supplied	Partial Confidence	68.75	7edx-assembly1_i	7.433e+00	0.116	coverage % not supplied; aligned length 113 aa (query 29-137)	GO:0035265	0.2687	No DALI support supplied	No COFACTOR support supplied	Not tiered	Sequence, structural, and predicted-function evidence are concordant enough for conservative domain-level annotation.
g7902.t1.p1	g7902		g7902.t1	No Swiss-Prot hit detected	Nematode homolog: tr|A0A0K2DT15|A0A0K2DT15_HAECO (E=4.529999999999999e-19)	CAP: Cysteine-rich	Preliminary candidate: Phobius SP-positive and TMHMM 0 TMHs; final consensus pending SignalP/TargetP	Not available in supplied DE tables			Adjusted P not supplied	High Confidence	88.35	3nt8-assembly2_B	1.516e-14	0.262	coverage % not supplied; aligned length 198 aa (query 20-209)	GO:0032995	0.1914	No DALI support supplied	No COFACTOR support supplied	Not tiered	Sequence, structural, and predicted-function evidence are concordant enough for conservative domain-level annotation.
g7903.t1.p1	g7903		g7903.t1	No Swiss-Prot hit detected	Nematode homolog: tr|A0A3P7JF88|A0A3P7JF88_STRVU (E=1.5199999999999996e-69)	CAP: Cysteine-rich	Preliminary candidate: Phobius SP-positive and TMHMM 0 TMHs; final consensus pending SignalP/TargetP	Not available in supplied DE tables			Adjusted P not supplied	Not supplied	Not supplied	No Foldseek hit reported	Not supplied	Not supplied	Not supplied	GO:0032995	0.2005	No DALI support supplied	No COFACTOR support supplied	Not tiered	Structure-guided signal present but incomplete; use as hypothesis-generating annotation only.
g7903.t2.p1	g7903		g7903.t2	No Swiss-Prot hit detected	Nematode homolog: tr|A0A3P7JF88|A0A3P7JF88_STRVU (E=1.4099999999999997e-69)	CAP: Cysteine-rich	Preliminary candidate: Phobius SP-positive and TMHMM 0 TMHs; final consensus pending SignalP/TargetP	Not available in supplied DE tables			Adjusted P not supplied	High Confidence	80.86	3nt8-assembly2_B	1.015e-10	0.196	coverage % not supplied; aligned length 190 aa (query 32-221)	GO:0051155	0.1975	No DALI support supplied	No COFACTOR support supplied	Not tiered	Sequence, structural, and predicted-function evidence are concordant enough for conservative domain-level annotation.
g7965.t1.p1	g7965		g7965.t1	No Swiss-Prot hit detected	Nematode homolog: tr|A0A3P7IVQ9|A0A3P7IVQ9_STRVU (E=1.9499999999999996e-94)	Gp-FAR-1: Nematode	Preliminary candidate: Phobius SP-positive and TMHMM 0 TMHs; final consensus pending SignalP/TargetP	Not available in supplied DE tables			Adjusted P not supplied	Partial Confidence	62.85	4xcp-assembly1_A	1.752e-06	0.337	coverage % not supplied; aligned length 144 aa (query 19-162)	GO:0061035	0.2576	No DALI support supplied	No COFACTOR support supplied	Not tiered	Sequence, structural, and predicted-function evidence are concordant enough for conservative domain-level annotation.
g8003.t1.p1	g8003		g8003.t1	No Swiss-Prot hit detected	Nematode homolog: tr|A0A3P7JMY2|A0A3P7JMY2_STRVU (E=1.9499999999999997e-81)	No Pfam/domain annotation reported	Preliminary candidate: Phobius SP-positive and TMHMM 0 TMHs; final consensus pending SignalP/TargetP	Not available in supplied DE tables			Adjusted P not supplied	High Confidence	90.68	6mwr-assembly1_C	1.359e-04	0.16	coverage % not supplied; aligned length 121 aa (query 21-141)	GO:1900026	0.1747	No DALI support supplied	No COFACTOR support supplied	Not tiered	Sequence, structural, and predicted-function evidence are concordant enough for conservative domain-level annotation.
g804.t1.p1	g804		g804.t1	No Swiss-Prot hit detected	Nematode homolog: tr|A0AA36GLN6|A0AA36GLN6_CYLNA (E=3.849999999999999e-148)	No Pfam/domain annotation reported	Preliminary candidate: Phobius SP-positive and TMHMM 0 TMHs; final consensus pending SignalP/TargetP	Not available in supplied DE tables			Adjusted P not supplied	Partial Confidence	67.48	4v2t-assembly1_A	5.398e-03	0.091	coverage % not supplied; aligned length 218 aa (query 18-235)	GO:0050805	0.1489	No DALI support supplied	No COFACTOR support supplied	Not tiered	Sequence, structural, and predicted-function evidence are concordant enough for conservative domain-level annotation.
g8043.t1.p1	g8043		g8043.t1	No Swiss-Prot hit detected	No nematode TrEMBL/NR homolog detected	CAP: Cysteine-rich	Preliminary candidate: Phobius SP-positive and TMHMM 0 TMHs; final consensus pending SignalP/TargetP	Not available in supplied DE tables			Adjusted P not supplied	High Confidence	80.3	4tpv-assembly1_A	4.501e-09	0.202	coverage % not supplied; aligned length 170 aa (query 27-195)	GO:0050805	0.2002	No DALI support supplied	No COFACTOR support supplied	Not tiered	Sequence, structural, and predicted-function evidence are concordant enough for conservative domain-level annotation.
g8055.t2.p1	g8055		g8055.t2	No Swiss-Prot hit detected	Nematode homolog: tr|A0A3P7JCB3|A0A3P7JCB3_STRVU (E=7.669999999999999e-90)	SCVP: Secreted	Preliminary candidate: Phobius SP-positive and TMHMM 0 TMHs; final consensus pending SignalP/TargetP	Not available in supplied DE tables			Adjusted P not supplied	High Confidence	74.35	2q3p-assembly1_A	2.741e-02	0.12	coverage % not supplied; aligned length 103 aa (query 21-123)	GO:0009867	0.2362	No DALI support supplied	No COFACTOR support supplied	Not tiered	Sequence, structural, and predicted-function evidence are concordant enough for conservative domain-level annotation.
g8067.t1.p1	g8067		g8067.t1	No Swiss-Prot hit detected	Nematode homolog: tr|A0AA36DIY7|A0AA36DIY7_CYLNA (E=2.9299999999999997e-22)	No Pfam/domain annotation reported	Preliminary candidate: Phobius SP-positive and TMHMM 0 TMHs; final consensus pending SignalP/TargetP	Not available in supplied DE tables			Adjusted P not supplied	Partial Confidence	59.72	8otz-assembly1_Bz	5.974e+00	0.143	coverage % not supplied; aligned length 134 aa (query 74-200)	GO:2001141	0.4618	No DALI support supplied	No COFACTOR support supplied	Not tiered	Sequence, structural, and predicted-function evidence are concordant enough for conservative domain-level annotation.
g8078.t1.p1	g8078		g8078.t1	No Swiss-Prot hit detected	Nematode homolog: tr|A0A016SP47|A0A016SP47_9BILA (E=2.3e-37)	IL17: Interleukin-17	Preliminary candidate: Phobius SP-positive and TMHMM 0 TMHs; final consensus pending SignalP/TargetP	Not available in supplied DE tables			Adjusted P not supplied	Partial Confidence	62.88	8usr-assembly2_C	5.574e-04	0.19	coverage % not supplied; aligned length 82 aa (query 273-354)	GO:0048762	0.311	No DALI support supplied	No COFACTOR support supplied	Not tiered	Sequence, structural, and predicted-function evidence are concordant enough for conservative domain-level annotation.
g8084.t1.p1	g8084		g8084.t1	No Swiss-Prot hit detected	Nematode homolog: tr|A0A3P7KPY4|A0A3P7KPY4_STRVU (E=1.94e-54)	PSI_induc_2: PSI+	Preliminary candidate: Phobius SP-positive and TMHMM 0 TMHs; final consensus pending SignalP/TargetP	Not available in supplied DE tables			Adjusted P not supplied	Partial Confidence	62.89	No Foldseek hit reported	Not supplied	Not supplied	Not supplied	GO:0061035	0.3347	No DALI support supplied	No COFACTOR support supplied	Not tiered	Structure-guided signal present but incomplete; use as hypothesis-generating annotation only.
g8090.t1.p1	g8090		g8090.t1	No Swiss-Prot hit detected	Nematode homolog: tr|A0A3P7I5Y4|A0A3P7I5Y4_STRVU (E=5.46e-31)	ASPRs: Ancylostoma-associated	Preliminary candidate: Phobius SP-positive and TMHMM 0 TMHs; final consensus pending SignalP/TargetP	Not available in supplied DE tables			Adjusted P not supplied	Low Confidence	41.28	7qr2-assembly1_A	5.345e+00	0.129	coverage % not supplied; aligned length 53 aa (query 2-54)	GO:0061035	0.2942	No DALI support supplied	No COFACTOR support supplied	Not tiered	Low-confidence AlphaFold2 model; retain as weakly annotated and avoid strong functional claims.
g8093.t1.p1	g8093		g8093.t1	No Swiss-Prot hit detected	No nematode TrEMBL/NR homolog detected	DUF4857: Domain	Preliminary candidate: Phobius SP-positive and TMHMM 0 TMHs; final consensus pending SignalP/TargetP	Not available in supplied DE tables			Adjusted P not supplied	Partial Confidence	50.06	6aae-assembly1_A	2.382e-01	0.088	coverage % not supplied; aligned length 105 aa (query 2-106)	GO:0061035	0.277	No DALI support supplied	No COFACTOR support supplied	Not tiered	Sequence, structural, and predicted-function evidence are concordant enough for conservative domain-level annotation.
g8099.t1.p1	g8099		g8099.t1	No Swiss-Prot hit detected	Nematode homolog: tr|A0AA36H7J4|A0AA36H7J4_CYLNA (E=3.999999999999999e-99)	Rv2175c_wHTH: DNA-binding	Preliminary candidate: Phobius SP-positive and TMHMM 0 TMHs; final consensus pending SignalP/TargetP	Not available in supplied DE tables			Adjusted P not supplied	Partial Confidence	59.17	3cwz-assembly1_B	2.119e-02	0.134	coverage % not supplied; aligned length 87 aa (query 32-108)	GO:0009867	0.3613	No DALI support supplied	No COFACTOR support supplied	Not tiered	Sequence, structural, and predicted-function evidence are concordant enough for conservative domain-level annotation.
g8115.t1.p1	g8115		g8115.t1	No Swiss-Prot hit detected	Nematode homolog: tr|A0AA36H455|A0AA36H455_CYLNA (E=1.5199999999999998e-49)	No Pfam/domain annotation reported	Preliminary candidate: Phobius SP-positive and TMHMM 0 TMHs; final consensus pending SignalP/TargetP	Not available in supplied DE tables			Adjusted P not supplied	Partial Confidence	65.14	1wy1-assembly1_B	8.126e+00	0.122	coverage % not supplied; aligned length 111 aa (query 4-114)	GO:0043649	0.2294	No DALI support supplied	No COFACTOR support supplied	Not tiered	Sequence, structural, and predicted-function evidence are concordant enough for conservative domain-level annotation.
g8127.t1.p1	g8127		g8127.t1	No Swiss-Prot hit detected	Nematode homolog: tr|A0ABR1CYD1|A0ABR1CYD1_NECAM (E=1.0399999999999997e-125)	Calc_CGRP_IAPP: Calcitonin	Preliminary candidate: Phobius SP-positive and TMHMM 0 TMHs; final consensus pending SignalP/TargetP	Not available in supplied DE tables			Adjusted P not supplied	High Confidence	78.46	1wq8-assembly1_A	4.379e-03	0.11	coverage % not supplied; aligned length 89 aa (query 94-182)	GO:0061035	0.427	No DALI support supplied	No COFACTOR support supplied	Not tiered	Sequence, structural, and predicted-function evidence are concordant enough for conservative domain-level annotation.
g8172.t1.p1	g8172		g8172.t1	No Swiss-Prot hit detected	Nematode homolog: tr|A0AA36GJ62|A0AA36GJ62_CYLNA (E=2.789999999999999e-191)	Beta_helix: Right	Preliminary candidate: Phobius SP-positive and TMHMM 0 TMHs; final consensus pending SignalP/TargetP	Not available in supplied DE tables			Adjusted P not supplied	High Confidence	80.01	7jnb-assembly1_A	8.342e-04	0.134	coverage % not supplied; aligned length 131 aa (query 20-123)	GO:0035265	0.2688	No DALI support supplied	No COFACTOR support supplied	Not tiered	Sequence, structural, and predicted-function evidence are concordant enough for conservative domain-level annotation.
g8203.t1.p1	g8203		g8203.t1	No Swiss-Prot hit detected	Nematode homolog: tr|A0ABR1CEU7|A0ABR1CEU7_NECAM (E=2.3299999999999988e-298)	No Pfam/domain annotation reported	Preliminary candidate: Phobius SP-positive and TMHMM 0 TMHs; final consensus pending SignalP/TargetP	Not available in supplied DE tables			Adjusted P not supplied	Partial Confidence	64.32	8w7n-assembly1_A	4.730e-07	0.078	coverage % not supplied; aligned length 559 aa (query 34-592)	GO:0048762	0.3667	No DALI support supplied	No COFACTOR support supplied	Not tiered	Sequence, structural, and predicted-function evidence are concordant enough for conservative domain-level annotation.
g8203.t2.p1	g8203		g8203.t2	No Swiss-Prot hit detected	Nematode homolog: tr|A0ABR1CEU7|A0ABR1CEU7_NECAM (E=7.399999999999996e-295)	No Pfam/domain annotation reported	Preliminary candidate: Phobius SP-positive and TMHMM 0 TMHs; final consensus pending SignalP/TargetP	Not available in supplied DE tables			Adjusted P not supplied	Not supplied	Not supplied	No Foldseek hit reported	Not supplied	Not supplied	Not supplied	GO:0034309	0.3781	No DALI support supplied	No COFACTOR support supplied	Not tiered	Structure-guided signal present but incomplete; use as hypothesis-generating annotation only.
g8234.t1.p1	g8234		g8234.t1	No Swiss-Prot hit detected	Nematode homolog: tr|A0A3P7JKF6|A0A3P7JKF6_STRVU (E=1.1599999999999993e-229)	Ig_3: Immunoglobulin	Preliminary candidate: Phobius SP-positive and TMHMM 0 TMHs; final consensus pending SignalP/TargetP	Not available in supplied DE tables			Adjusted P not supplied	High Confidence	79.22	5k6y-assembly2_A	5.959e-16	0.179	coverage % not supplied; aligned length 342 aa (query 27-368)	GO:0050805	0.2697	No DALI support supplied	No COFACTOR support supplied	Not tiered	Sequence, structural, and predicted-function evidence are concordant enough for conservative domain-level annotation.
g8234.t2.p1	g8234		g8234.t2	No Swiss-Prot hit detected	Nematode homolog: tr|A0A3P7JKF6|A0A3P7JKF6_STRVU (E=1.7499999999999996e-144)	Ig_3: Immunoglobulin	Preliminary candidate: Phobius SP-positive and TMHMM 0 TMHs; final consensus pending SignalP/TargetP	Not available in supplied DE tables			Adjusted P not supplied	High Confidence	73.47	4x9b-assembly1_B	1.510e-09	0.166	coverage % not supplied; aligned length 281 aa (query 27-307)	GO:0050805	0.2748	No DALI support supplied	No COFACTOR support supplied	Not tiered	Sequence, structural, and predicted-function evidence are concordant enough for conservative domain-level annotation.
g8241.t1.p1	g8241		g8241.t1	No Swiss-Prot hit detected	Nematode homolog: tr|A0AA36M834|A0AA36M834_CYLNA (E=4.9699999999999995e-22)	No Pfam/domain annotation reported	Preliminary candidate: Phobius SP-positive and TMHMM 0 TMHs; final consensus pending SignalP/TargetP	Not available in supplied DE tables			Adjusted P not supplied	Low Confidence	46.64	8f6r-assembly1_A	4.808e-01	0.137	coverage % not supplied; aligned length 129 aa (query 293-403)	GO:0090501	0.5812	No DALI support supplied	No COFACTOR support supplied	Not tiered	Low-confidence AlphaFold2 model; retain as weakly annotated and avoid strong functional claims.
g8241.t2.p1	g8241		g8241.t2	No Swiss-Prot hit detected	Nematode homolog: tr|A0AA36M834|A0AA36M834_CYLNA (E=5.57e-22)	Dr_adhesin: Dr	Preliminary candidate: Phobius SP-positive and TMHMM 0 TMHs; final consensus pending SignalP/TargetP	Not available in supplied DE tables			Adjusted P not supplied	Not supplied	Not supplied	No Foldseek hit reported	Not supplied	Not supplied	Not supplied	GO:0090501	0.5877	No DALI support supplied	No COFACTOR support supplied	Not tiered	Structure-guided signal present but incomplete; use as hypothesis-generating annotation only.
g8242.t1.p1	g8242		g8242.t1	No Swiss-Prot hit detected	Nematode homolog: tr|A0AA36M834|A0AA36M834_CYLNA (E=6.409999999999999e-29)	No Pfam/domain annotation reported	Preliminary candidate: Phobius SP-positive and TMHMM 0 TMHs; final consensus pending SignalP/TargetP	Not available in supplied DE tables			Adjusted P not supplied	Low Confidence	39.38	3qia-assembly1_A	2.148e-01	0.11	coverage % not supplied; aligned length 123 aa (query 578-693)	GO:0090501	0.6158	No DALI support supplied	No COFACTOR support supplied	Not tiered	Low-confidence AlphaFold2 model; retain as weakly annotated and avoid strong functional claims.
g8250.t1.p1	g8250		g8250.t1	No Swiss-Prot hit detected	Nematode homolog: tr|A0AA36H123|A0AA36H123_CYLNA (E=4.1200000000000004e-26)	DnaB_bind: DnaB-helicase	Preliminary candidate: Phobius SP-positive and TMHMM 0 TMHs; final consensus pending SignalP/TargetP	Not available in supplied DE tables			Adjusted P not supplied	Partial Confidence	54.81	No Foldseek hit reported	Not supplied	Not supplied	Not supplied	GO:0045348	0.2474	No DALI support supplied	No COFACTOR support supplied	Not tiered	Structure-guided signal present but incomplete; use as hypothesis-generating annotation only.
g8279.t2.p1	g8279		g8279.t2	No Swiss-Prot hit detected	Nematode homolog: tr|A0AA36LYW8|A0AA36LYW8_CYLNA (E=5.799999999999999e-68)	Exc: Excisionase-like	Preliminary candidate: Phobius SP-positive and TMHMM 0 TMHs; final consensus pending SignalP/TargetP	Not available in supplied DE tables			Adjusted P not supplied	High Confidence	85.53	2bjq-assembly1_A	7.088e-05	0.134	coverage % not supplied; aligned length 149 aa (query 40-188)	GO:1900026	0.3048	No DALI support supplied	No COFACTOR support supplied	Not tiered	Sequence, structural, and predicted-function evidence are concordant enough for conservative domain-level annotation.
g8280.t1.p1	g8280		g8280.t1	No Swiss-Prot hit detected	Nematode homolog: tr|A0ABR1BZV4|A0ABR1BZV4_NECAM (E=8.129999999999999e-63)	Utp25_C: Utp25,	Preliminary candidate: Phobius SP-positive and TMHMM 0 TMHs; final consensus pending SignalP/TargetP	Not available in supplied DE tables			Adjusted P not supplied	Not supplied	Not supplied	No Foldseek hit reported	Not supplied	Not supplied	Not supplied	GO:0061035	0.2884	No DALI support supplied	No COFACTOR support supplied	Not tiered	Structure-guided signal present but incomplete; use as hypothesis-generating annotation only.
g8298.t1.p1	g8298		g8298.t1	No Swiss-Prot hit detected	Nematode homolog: tr|A0AA36HEI6|A0AA36HEI6_CYLNA (E=5.369999999999997e-302)	CEP76_N: CEP76	Preliminary candidate: Phobius SP-positive and TMHMM 0 TMHs; final consensus pending SignalP/TargetP	Not available in supplied DE tables			Adjusted P not supplied	Not supplied	Not supplied	No Foldseek hit reported	Not supplied	Not supplied	Not supplied	GO:0032995	0.2269	No DALI support supplied	No COFACTOR support supplied	Not tiered	Structure-guided signal present but incomplete; use as hypothesis-generating annotation only.
g8330.t1.p1	g8330		g8330.t1	No Swiss-Prot hit detected	Nematode homolog: tr|A0A3P7KBJ8|A0A3P7KBJ8_STRVU (E=7.32e-79)	CCD_aECM: aECM	Preliminary candidate: Phobius SP-positive and TMHMM 0 TMHs; final consensus pending SignalP/TargetP	Not available in supplied DE tables			Adjusted P not supplied	Not supplied	Not supplied	No Foldseek hit reported	Not supplied	Not supplied	Not supplied	GO:0045348	0.3638	No DALI support supplied	No COFACTOR support supplied	Not tiered	Structure-guided signal present but incomplete; use as hypothesis-generating annotation only.
g8335.t1.p1	g8335		g8335.t1	No Swiss-Prot hit detected	Nematode homolog: tr|A0A368GT97|A0A368GT97_ANCCA (E=4.7999999999999996e-52)	DUF3074: Protein	Preliminary candidate: Phobius SP-positive and TMHMM 0 TMHs; final consensus pending SignalP/TargetP	Not available in supplied DE tables			Adjusted P not supplied	Not supplied	Not supplied	No Foldseek hit reported	Not supplied	Not supplied	Not supplied	GO:0045348	0.2538	No DALI support supplied	No COFACTOR support supplied	Not tiered	Structure-guided signal present but incomplete; use as hypothesis-generating annotation only.
g8335.t2.p1	g8335		g8335.t2	No Swiss-Prot hit detected	Nematode homolog: tr|A0A368GT97|A0A368GT97_ANCCA (E=4.49e-52)	DUF3074: Protein	Preliminary candidate: Phobius SP-positive and TMHMM 0 TMHs; final consensus pending SignalP/TargetP	Not available in supplied DE tables			Adjusted P not supplied	High Confidence	70.47	2c08-assembly1_A-2	2.812e+00	0.126	coverage % not supplied; aligned length 189 aa (query 89-252)	GO:0045348	0.2829	No DALI support supplied	No COFACTOR support supplied	Not tiered	Sequence, structural, and predicted-function evidence are concordant enough for conservative domain-level annotation.
g8337.t1.p1	g8337		g8337.t1	No Swiss-Prot hit detected	Nematode homolog: tr|A0A3P7J1K8|A0A3P7J1K8_STRVU (E=2.17e-56)	DUF2897: Protein	Preliminary candidate: Phobius SP-positive and TMHMM 0 TMHs; final consensus pending SignalP/TargetP	Not available in supplied DE tables			Adjusted P not supplied	Partial Confidence	69.78	6fzz-assembly1_A	1.981e+00	0.116	coverage % not supplied; aligned length 180 aa (query 86-257)	GO:0045348	0.2413	No DALI support supplied	No COFACTOR support supplied	Not tiered	Sequence, structural, and predicted-function evidence are concordant enough for conservative domain-level annotation.
g8338.t1.p1	g8338		g8338.t1	No Swiss-Prot hit detected	Nematode homolog: tr|A0A3P7J869|A0A3P7J869_STRVU (E=1.1399999999999998e-32)	Neuropep_like: Neuropeptide-like	Preliminary candidate: Phobius SP-positive and TMHMM 0 TMHs; final consensus pending SignalP/TargetP	Not available in supplied DE tables			Adjusted P not supplied	Low Confidence	44.29	9esi-assembly1_y	7.690e+00	0.134	coverage % not supplied; aligned length 177 aa (query 19-195)	GO:0050805	0.1927	No DALI support supplied	No COFACTOR support supplied	Not tiered	Low-confidence AlphaFold2 model; retain as weakly annotated and avoid strong functional claims.
g8372.t1.p1	g8372		g8372.t1	No Swiss-Prot hit detected	Nematode homolog: tr|A0AA36H0I9|A0AA36H0I9_CYLNA (E=1.4300000000000002e-57)	SMIM43: Small	Preliminary candidate: Phobius SP-positive and TMHMM 0 TMHs; final consensus pending SignalP/TargetP	Not available in supplied DE tables			Adjusted P not supplied	High Confidence	70.33	6atm-assembly1_C	1.165e+00	0.184	coverage % not supplied; aligned length 37 aa (query 58-89)	GO:0007264	0.2794	No DALI support supplied	No COFACTOR support supplied	Not tiered	Sequence, structural, and predicted-function evidence are concordant enough for conservative domain-level annotation.
g8395.t2.p1	g8395		g8395.t2	No Swiss-Prot hit detected	Nematode homolog: tr|A0A3P7JR30|A0A3P7JR30_STRVU (E=6.35e-48)	ASPRs: Ancylostoma-associated	Preliminary candidate: Phobius SP-positive and TMHMM 0 TMHs; final consensus pending SignalP/TargetP	Not available in supplied DE tables			Adjusted P not supplied	Low Confidence	34.61	2a1s-assembly2_B	1.577e+00	0.102	coverage % not supplied; aligned length 128 aa (query 32-159)	GO:0045348	0.2442	No DALI support supplied	No COFACTOR support supplied	Not tiered	Low-confidence AlphaFold2 model; retain as weakly annotated and avoid strong functional claims.
g8396.t1.p1	g8396		g8396.t1	No Swiss-Prot hit detected	Nematode homolog: tr|A0A3P7JR30|A0A3P7JR30_STRVU (E=1.51e-42)	ASPRs: Ancylostoma-associated	Preliminary candidate: Phobius SP-positive and TMHMM 0 TMHs; final consensus pending SignalP/TargetP	Not available in supplied DE tables			Adjusted P not supplied	Not supplied	Not supplied	No Foldseek hit reported	Not supplied	Not supplied	Not supplied	GO:0045348	0.2727	No DALI support supplied	No COFACTOR support supplied	Not tiered	Structure-guided signal present but incomplete; use as hypothesis-generating annotation only.
g8398.t1.p1	g8398		g8398.t1	No Swiss-Prot hit detected	No nematode TrEMBL/NR homolog detected	No Pfam/domain annotation reported	Preliminary candidate: Phobius SP-positive and TMHMM 0 TMHs; final consensus pending SignalP/TargetP	Not available in supplied DE tables			Adjusted P not supplied	Not supplied	Not supplied	No Foldseek hit reported	Not supplied	Not supplied	Not supplied	GO:0090501	0.4226	No DALI support supplied	No COFACTOR support supplied	Not tiered	Structure-guided signal present but incomplete; use as hypothesis-generating annotation only.
g8400.t1.p1	g8400		g8400.t1	No Swiss-Prot hit detected	No nematode TrEMBL/NR homolog detected	KRTAP7: KRTAP	Preliminary candidate: Phobius SP-positive and TMHMM 0 TMHs; final consensus pending SignalP/TargetP	Not available in supplied DE tables			Adjusted P not supplied	Low Confidence	29.83	No Foldseek hit reported	Not supplied	Not supplied	Not supplied	GO:0090501	0.2291	No DALI support supplied	No COFACTOR support supplied	Not tiered	Low-confidence AlphaFold2 model; retain as weakly annotated and avoid strong functional claims.
g8426.t1.p1	g8426		g8426.t1	No Swiss-Prot hit detected	Nematode homolog: tr|A0AA36DTP1|A0AA36DTP1_CYLNA (E=2.059999999999999e-194)	DUF1397: Protein	Preliminary candidate: Phobius SP-positive and TMHMM 0 TMHs; final consensus pending SignalP/TargetP	Not available in supplied DE tables			Adjusted P not supplied	High Confidence	89.64	9dze-assembly1_c	1.910e+00	0.136	coverage % not supplied; aligned length 272 aa (query 25-296)	GO:0050805	0.177	No DALI support supplied	No COFACTOR support supplied	Not tiered	Sequence, structural, and predicted-function evidence are concordant enough for conservative domain-level annotation.
g8427.t1.p1	g8427		g8427.t1	No Swiss-Prot hit detected	Nematode homolog: tr|A0A016W3E8|A0A016W3E8_9BILA (E=0.0)	STI1-HOP_DP: STI1/HOP,	Preliminary candidate: Phobius SP-positive and TMHMM 0 TMHs; final consensus pending SignalP/TargetP	Not available in supplied DE tables			Adjusted P not supplied	Partial Confidence	50.87	6vfe-assembly1_C	2.113e-01	0.083	coverage % not supplied; aligned length 152 aa (query 487-580)	GO:0045348	0.2015	No DALI support supplied	No COFACTOR support supplied	Not tiered	Sequence, structural, and predicted-function evidence are concordant enough for conservative domain-level annotation.
g8462.t1.p1	g8462		g8462.t1	No Swiss-Prot hit detected	No nematode TrEMBL/NR homolog detected	No Pfam/domain annotation reported	Not classified as secretome candidate in supplied files	Not available in supplied DE tables			Adjusted P not supplied	Low Confidence	33.2	2ml6-assembly1_A	1.242e+00	0.141	coverage % not supplied; aligned length 103 aa (query 25-127)	GO:0045348	0.2336	No DALI support supplied	No COFACTOR support supplied	Not tiered	Low-confidence AlphaFold2 model; retain as weakly annotated and avoid strong functional claims.
g8480.t1.p1	g8480		g8480.t1	No Swiss-Prot hit detected	No nematode TrEMBL/NR homolog detected	ASPRs: Ancylostoma-associated	Preliminary candidate: Phobius SP-positive and TMHMM 0 TMHs; final consensus pending SignalP/TargetP	Not available in supplied DE tables			Adjusted P not supplied	Low Confidence	43.86	4tpv-assembly1_A	6.318e-02	0.154	coverage % not supplied; aligned length 128 aa (query 45-160)	GO:0061035	0.3004	No DALI support supplied	No COFACTOR support supplied	Not tiered	Low-confidence AlphaFold2 model; retain as weakly annotated and avoid strong functional claims.
g8514.t1.p1	g8514		g8514.t1	No Swiss-Prot hit detected	No nematode TrEMBL/NR homolog detected	No Pfam/domain annotation reported	Preliminary candidate: Phobius SP-positive and TMHMM 0 TMHs; final consensus pending SignalP/TargetP	Not available in supplied DE tables			Adjusted P not supplied	Low Confidence	36.46	3tfe-assembly2_B	7.291e-01	0.15	coverage % not supplied; aligned length 72 aa (query 4-71)	GO:0030551	0.4744	No DALI support supplied	No COFACTOR support supplied	Not tiered	Low-confidence AlphaFold2 model; retain as weakly annotated and avoid strong functional claims.
g8516.t1.p1	g8516		g8516.t1	No Swiss-Prot hit detected	No nematode TrEMBL/NR homolog detected	zf-CCCH_7: Chromatin	Preliminary candidate: Phobius SP-positive and TMHMM 0 TMHs; final consensus pending SignalP/TargetP	Not available in supplied DE tables			Adjusted P not supplied	Not supplied	Not supplied	No Foldseek hit reported	Not supplied	Not supplied	Not supplied	GO:0030551	0.3507	No DALI support supplied	No COFACTOR support supplied	Not tiered	Structure-guided signal present but incomplete; use as hypothesis-generating annotation only.
g8535.t2.p1	g8535		g8535.t2	No Swiss-Prot hit detected	Nematode homolog: tr|A0A3P7KYY2|A0A3P7KYY2_STRVU (E=1.6399999999999997e-62)	Tom37: Outer	Preliminary candidate: Phobius SP-positive and TMHMM 0 TMHs; final consensus pending SignalP/TargetP	Not available in supplied DE tables			Adjusted P not supplied	Partial Confidence	56.08	2kc9-assembly1_A	6.060e-02	0.115	coverage % not supplied; aligned length 51 aa (query 89-139)	GO:0009867	0.1436	No DALI support supplied	No COFACTOR support supplied	Not tiered	Sequence, structural, and predicted-function evidence are concordant enough for conservative domain-level annotation.
g8553.t1.p1	g8553		g8553.t1	No Swiss-Prot hit detected	Nematode homolog: tr|A0A3P7JIS3|A0A3P7JIS3_STRVU (E=2.0499999999999995e-73)	ANIS5_cation-bd: SXP/RAL-2	Preliminary candidate: Phobius SP-positive and TMHMM 0 TMHs; final consensus pending SignalP/TargetP	Not available in supplied DE tables			Adjusted P not supplied	High Confidence	78.37	8pbb-assembly1_C	2.791e+00	0.215	coverage % not supplied; aligned length 51 aa (query 28-70)	GO:0061035	0.3313	No DALI support supplied	No COFACTOR support supplied	Not tiered	Sequence, structural, and predicted-function evidence are concordant enough for conservative domain-level annotation.
g8555.t1.p1	g8555		g8555.t1	No Swiss-Prot hit detected	Nematode homolog: tr|A0AA36M8Y6|A0AA36M8Y6_CYLNA (E=5.7e-21)	ANIS5_cation-bd: SXP/RAL-2	Preliminary candidate: Phobius SP-positive and TMHMM 0 TMHs; final consensus pending SignalP/TargetP	Not available in supplied DE tables			Adjusted P not supplied	High Confidence	81.29	6p9p-assembly1_A	5.177e+00	0.26	coverage % not supplied; aligned length 47 aa (query 26-72)	GO:0061035	0.2613	No DALI support supplied	No COFACTOR support supplied	Not tiered	Sequence, structural, and predicted-function evidence are concordant enough for conservative domain-level annotation.
g8556.t1.p1	g8556		g8556.t1	No Swiss-Prot hit detected	Nematode homolog: tr|A0A3P7JM50|A0A3P7JM50_STRVU (E=2.2199999999999992e-91)	ANIS5_cation-bd: SXP/RAL-2	Preliminary candidate: Phobius SP-positive and TMHMM 0 TMHs; final consensus pending SignalP/TargetP	Not available in supplied DE tables			Adjusted P not supplied	High Confidence	77.09	3umh-assembly1_A	5.627e-01	0.12	coverage % not supplied; aligned length 131 aa (query 43-150)	GO:0045348	0.2256	No DALI support supplied	No COFACTOR support supplied	Not tiered	Sequence, structural, and predicted-function evidence are concordant enough for conservative domain-level annotation.
g8557.t1.p1	g8557		g8557.t1	No Swiss-Prot hit detected	Nematode homolog: tr|A0AA36M8W8|A0AA36M8W8_CYLNA (E=8.82e-42)	ANIS5_cation-bd: SXP/RAL-2	Preliminary candidate: Phobius SP-positive and TMHMM 0 TMHs; final consensus pending SignalP/TargetP	Not available in supplied DE tables			Adjusted P not supplied	Partial Confidence	57.51	3k1s-assembly1_A	9.927e-01	0.151	coverage % not supplied; aligned length 119 aa (query 52-170)	GO:0032995	0.2021	No DALI support supplied	No COFACTOR support supplied	Not tiered	Sequence, structural, and predicted-function evidence are concordant enough for conservative domain-level annotation.
g8561.t1.p1	g8561		g8561.t1	No Swiss-Prot hit detected	Nematode homolog: tr|A0A3P7K9H1|A0A3P7K9H1_STRVU (E=1.7799999999999999e-90)	ANIS5_cation-bd: SXP/RAL-2	Preliminary candidate: Phobius SP-positive and TMHMM 0 TMHs; final consensus pending SignalP/TargetP	Not available in supplied DE tables			Adjusted P not supplied	Partial Confidence	57.52	4eqy-assembly1_A	7.817e-01	0.186	coverage % not supplied; aligned length 133 aa (query 21-153)	GO:0050232	0.185	No DALI support supplied	No COFACTOR support supplied	Not tiered	Sequence, structural, and predicted-function evidence are concordant enough for conservative domain-level annotation.
g8564.t1.p1	g8564		g8564.t1	No Swiss-Prot hit detected	Nematode homolog: tr|A0A3P7IGA3|A0A3P7IGA3_STRVU (E=6.849999999999998e-99)	ANIS5_cation-bd: SXP/RAL-2	Preliminary candidate: Phobius SP-positive and TMHMM 0 TMHs; final consensus pending SignalP/TargetP	Not available in supplied DE tables			Adjusted P not supplied	Partial Confidence	59.36	6xdj-assembly1_A	1.128e+00	0.157	coverage % not supplied; aligned length 105 aa (query 57-159)	GO:0032995	0.2127	No DALI support supplied	No COFACTOR support supplied	Not tiered	Sequence, structural, and predicted-function evidence are concordant enough for conservative domain-level annotation.
g8565.t1.p1	g8565		g8565.t1	No Swiss-Prot hit detected	Nematode homolog: tr|A0A3P7J468|A0A3P7J468_STRVU (E=8.319999999999999e-75)	ANIS5_cation-bd: SXP/RAL-2	Preliminary candidate: Phobius SP-positive and TMHMM 0 TMHs; final consensus pending SignalP/TargetP	Not available in supplied DE tables			Adjusted P not supplied	High Confidence	71.01	5tpt-assembly1_B	5.011e-01	0.145	coverage % not supplied; aligned length 129 aa (query 11-139)	GO:0032995	0.1547	No DALI support supplied	No COFACTOR support supplied	Not tiered	Sequence, structural, and predicted-function evidence are concordant enough for conservative domain-level annotation.
g8574.t1.p1	g8574		g8574.t1	No Swiss-Prot hit detected	Nematode homolog: tr|A0AA36HEB6|A0AA36HEB6_CYLNA (E=5.0699999999999994e-64)	PLA2G12: Group	Preliminary candidate: Phobius SP-positive and TMHMM 0 TMHs; final consensus pending SignalP/TargetP	Not available in supplied DE tables			Adjusted P not supplied	High Confidence	76.82	2qls-assembly2_C	1.286e+00	0.133	coverage % not supplied; aligned length 106 aa (query 5-98)	GO:0050805	0.246	No DALI support supplied	No COFACTOR support supplied	Not tiered	Sequence, structural, and predicted-function evidence are concordant enough for conservative domain-level annotation.
g8577.t1.p1	g8577		g8577.t1	No Swiss-Prot hit detected	Nematode homolog: tr|A0A2G9U842|A0A2G9U842_TELCI (E=2e-12)	CAP: Cysteine-rich	Preliminary candidate: Phobius SP-positive and TMHMM 0 TMHs; final consensus pending SignalP/TargetP	Not available in supplied DE tables			Adjusted P not supplied	Not supplied	Not supplied	No Foldseek hit reported	Not supplied	Not supplied	Not supplied	GO:0061035	0.2102	No DALI support supplied	No COFACTOR support supplied	Not tiered	Structure-guided signal present but incomplete; use as hypothesis-generating annotation only.
g8581.t1.p1	g8581		g8581.t1	No Swiss-Prot hit detected	Nematode homolog: tr|A0A3P7I5Y4|A0A3P7I5Y4_STRVU (E=1.78e-27)	ASPRs: Ancylostoma-associated	Preliminary candidate: Phobius SP-positive and TMHMM 0 TMHs; final consensus pending SignalP/TargetP	Not available in supplied DE tables			Adjusted P not supplied	Low Confidence	35.08	No Foldseek hit reported	Not supplied	Not supplied	Not supplied	GO:0045348	0.1859	No DALI support supplied	No COFACTOR support supplied	Not tiered	Low-confidence AlphaFold2 model; retain as weakly annotated and avoid strong functional claims.
g859.t2.p1	g859		g859.t2	No Swiss-Prot hit detected	Nematode homolog: tr|A0A2G9U842|A0A2G9U842_TELCI (E=7.7e-07)	CAP: Cysteine-rich	Preliminary candidate: Phobius SP-positive and TMHMM 0 TMHs; final consensus pending SignalP/TargetP	Not available in supplied DE tables			Adjusted P not supplied	Not supplied	Not supplied	No Foldseek hit reported	Not supplied	Not supplied	Not supplied	GO:0043649	0.2073	No DALI support supplied	No COFACTOR support supplied	Not tiered	Structure-guided signal present but incomplete; use as hypothesis-generating annotation only.
g860.t2.p1	g860		g860.t2	No Swiss-Prot hit detected	Nematode homolog: tr|A0A2G9U842|A0A2G9U842_TELCI (E=7.7e-07)	CAP: Cysteine-rich	Preliminary candidate: Phobius SP-positive and TMHMM 0 TMHs; final consensus pending SignalP/TargetP	Not available in supplied DE tables			Adjusted P not supplied	Not supplied	Not supplied	No Foldseek hit reported	Not supplied	Not supplied	Not supplied	GO:0043649	0.2073	No DALI support supplied	No COFACTOR support supplied	Not tiered	Structure-guided signal present but incomplete; use as hypothesis-generating annotation only.
g8600.t1.p1	g8600		g8600.t1	No Swiss-Prot hit detected	Nematode homolog: tr|A0AA36H265|A0AA36H265_CYLNA (E=0.0)	MltA	Preliminary candidate: Phobius SP-positive and TMHMM 0 TMHs; final consensus pending SignalP/TargetP	Not available in supplied DE tables			Adjusted P not supplied	High Confidence	73.93	1ewf-assembly1_A	4.307e-20	0.117	coverage % not supplied; aligned length 447 aa (query 19-461)	GO:0016679	0.2934	No DALI support supplied	No COFACTOR support supplied	Not tiered	Sequence, structural, and predicted-function evidence are concordant enough for conservative domain-level annotation.
g862.t1.p1	g862		g862.t1	No Swiss-Prot hit detected	Nematode homolog: tr|A0A158QMZ3|A0A158QMZ3_HAEPC (E=3.41e-58)	Intu_longin_1: First	Preliminary candidate: Phobius SP-positive and TMHMM 0 TMHs; final consensus pending SignalP/TargetP	Not available in supplied DE tables			Adjusted P not supplied	High Confidence	84.87	5kph-assembly1_A	2.469e-01	0.139	coverage % not supplied; aligned length 75 aa (query 25-99)	GO:0009867	0.1983	No DALI support supplied	No COFACTOR support supplied	Not tiered	Sequence, structural, and predicted-function evidence are concordant enough for conservative domain-level annotation.
g8631.t1.p1	g8631		g8631.t1	No Swiss-Prot hit detected	Nematode homolog: tr|A0ABR1DBV1|A0ABR1DBV1_NECAM (E=2.1899999999999986e-261)	CBM_14: Chitin	Preliminary candidate: Phobius SP-positive and TMHMM 0 TMHs; final consensus pending SignalP/TargetP	Not available in supplied DE tables			Adjusted P not supplied	Partial Confidence	58.31	8in6-assembly1_A	1.320e-02	0.133	coverage % not supplied; aligned length 278 aa (query 48-325)	GO:0048762	0.4927	No DALI support supplied	No COFACTOR support supplied	Not tiered	Sequence, structural, and predicted-function evidence are concordant enough for conservative domain-level annotation.
g8631.t2.p1	g8631		g8631.t2	No Swiss-Prot hit detected	Nematode homolog: tr|A0ABR1DBV1|A0ABR1DBV1_NECAM (E=5.179999999999997e-249)	CBM_14: Chitin	Preliminary candidate: Phobius SP-positive and TMHMM 0 TMHs; final consensus pending SignalP/TargetP	Not available in supplied DE tables			Adjusted P not supplied	Not supplied	Not supplied	No Foldseek hit reported	Not supplied	Not supplied	Not supplied	GO:0048762	0.5114	No DALI support supplied	No COFACTOR support supplied	Not tiered	Structure-guided signal present but incomplete; use as hypothesis-generating annotation only.
g8640.t1.p1	g8640		g8640.t1	No Swiss-Prot hit detected	Nematode homolog: tr|A0A3P7IH48|A0A3P7IH48_STRVU (E=1.3399999999999998e-58)	No Pfam/domain annotation reported	Preliminary candidate: Phobius SP-positive and TMHMM 0 TMHs; final consensus pending SignalP/TargetP	Not available in supplied DE tables			Adjusted P not supplied	High Confidence	89.25	8vlg-assembly1_A	2.413e-03	0.123	coverage % not supplied; aligned length 90 aa (query 13-101)	GO:0051155	0.2051	No DALI support supplied	No COFACTOR support supplied	Not tiered	Sequence, structural, and predicted-function evidence are concordant enough for conservative domain-level annotation.
g8643.t1.p1	g8643		g8643.t1	No Swiss-Prot hit detected	Nematode homolog: tr|A0A3P7LGN3|A0A3P7LGN3_STRVU (E=4.65e-15)	ASPRs: Ancylostoma-associated	Preliminary candidate: Phobius SP-positive and TMHMM 0 TMHs; final consensus pending SignalP/TargetP	Not available in supplied DE tables			Adjusted P not supplied	High Confidence	74.77	3s6v-assembly1_A	2.090e-04	0.15	coverage % not supplied; aligned length 128 aa (query 38-143)	GO:0050805	0.3083	No DALI support supplied	No COFACTOR support supplied	Not tiered	Sequence, structural, and predicted-function evidence are concordant enough for conservative domain-level annotation.
g8645.t1.p1	g8645		g8645.t1	No Swiss-Prot hit detected	Nematode homolog: tr|A0A3P7JR30|A0A3P7JR30_STRVU (E=6.899999999999999e-46)	ASPRs: Ancylostoma-associated	Preliminary candidate: Phobius SP-positive and TMHMM 0 TMHs; final consensus pending SignalP/TargetP	Not available in supplied DE tables			Adjusted P not supplied	Not supplied	Not supplied	No Foldseek hit reported	Not supplied	Not supplied	Not supplied	GO:0009867	0.255	No DALI support supplied	No COFACTOR support supplied	Not tiered	Structure-guided signal present but incomplete; use as hypothesis-generating annotation only.
g8646.t2.p1	g8646		g8646.t2	No Swiss-Prot hit detected	Nematode homolog: tr|A0A3P7JR30|A0A3P7JR30_STRVU (E=1.61e-44)	ASPRs: Ancylostoma-associated	Preliminary candidate: Phobius SP-positive and TMHMM 0 TMHs; final consensus pending SignalP/TargetP	Not available in supplied DE tables			Adjusted P not supplied	Not supplied	Not supplied	No Foldseek hit reported	Not supplied	Not supplied	Not supplied	GO:0045348	0.2655	No DALI support supplied	No COFACTOR support supplied	Not tiered	Structure-guided signal present but incomplete; use as hypothesis-generating annotation only.
g8648.t1.p1	g8648		g8648.t1	No Swiss-Prot hit detected	Nematode homolog: tr|A0ABR1BXX5|A0ABR1BXX5_NECAM (E=0.000383)	Mycobacteriophage_Gp67: Mycobacteriophage	Preliminary candidate: Phobius SP-positive and TMHMM 0 TMHs; final consensus pending SignalP/TargetP	Not available in supplied DE tables			Adjusted P not supplied	High Confidence	84.47	3nt8-assembly2_B	6.511e-02	0.227	coverage % not supplied; aligned length 66 aa (query 22-84)	GO:0009867	0.2482	No DALI support supplied	No COFACTOR support supplied	Not tiered	Sequence, structural, and predicted-function evidence are concordant enough for conservative domain-level annotation.
g8666.t1.p1	g8666		g8666.t1	No Swiss-Prot hit detected	Nematode homolog: tr|A0AA36DKT6|A0AA36DKT6_CYLNA (E=5.23e-52)	C_tripleX: Cysteine	Preliminary candidate: Phobius SP-positive and TMHMM 0 TMHs; final consensus pending SignalP/TargetP	Not available in supplied DE tables			Adjusted P not supplied	Low Confidence	43.9	3cz2-assembly1_A	7.632e+00	0.163	coverage % not supplied; aligned length 118 aa (query 334-442)	GO:0048762	0.6564	No DALI support supplied	No COFACTOR support supplied	Not tiered	Low-confidence AlphaFold2 model; retain as weakly annotated and avoid strong functional claims.
g8676.t1.p1	g8676		g8676.t1	No Swiss-Prot hit detected	Nematode homolog: tr|A0A3P7I5Y4|A0A3P7I5Y4_STRVU (E=2.53e-37)	ASPRs: Ancylostoma-associated	Preliminary candidate: Phobius SP-positive and TMHMM 0 TMHs; final consensus pending SignalP/TargetP	Not available in supplied DE tables			Adjusted P not supplied	Not supplied	Not supplied	No Foldseek hit reported	Not supplied	Not supplied	Not supplied	GO:0061035	0.3128	No DALI support supplied	No COFACTOR support supplied	Not tiered	Structure-guided signal present but incomplete; use as hypothesis-generating annotation only.
g868.t1.p1	g868		g868.t1	No Swiss-Prot hit detected	Nematode homolog: tr|A0A3P7KLY7|A0A3P7KLY7_STRVU (E=8.119999999999997e-211)	No Pfam/domain annotation reported	Preliminary candidate: Phobius SP-positive and TMHMM 0 TMHs; final consensus pending SignalP/TargetP	Not available in supplied DE tables			Adjusted P not supplied	High Confidence	79.83	8dmj-assembly1_C	9.540e-09	0.129	coverage % not supplied; aligned length 303 aa (query 19-321)	GO:0035265	0.3032	No DALI support supplied	No COFACTOR support supplied	Not tiered	Sequence, structural, and predicted-function evidence are concordant enough for conservative domain-level annotation.
g87.t1.p1	g87		g87.t1	No Swiss-Prot hit detected	Nematode homolog: tr|A0AA36HCP9|A0AA36HCP9_CYLNA (E=3.3299999999999988e-158)	Moulting_cycle: Moulting	Preliminary candidate: Phobius SP-positive and TMHMM 0 TMHs; final consensus pending SignalP/TargetP	Not available in supplied DE tables			Adjusted P not supplied	Partial Confidence	62.76	6fls-assembly1_A	1.866e-04	0.06	coverage % not supplied; aligned length 196 aa (query 556-717)	GO:0004772	0.2327	No DALI support supplied	No COFACTOR support supplied	Not tiered	Sequence, structural, and predicted-function evidence are concordant enough for conservative domain-level annotation.
g8711.t1.p1	g8711		g8711.t1	No Swiss-Prot hit detected	Nematode homolog: tr|M1PUH1|M1PUH1_STRVU (E=4.919999999999999e-68)	ANIS5_cation-bd: SXP/RAL-2	Preliminary candidate: Phobius SP-positive and TMHMM 0 TMHs; final consensus pending SignalP/TargetP	Not available in supplied DE tables			Adjusted P not supplied	High Confidence	81.79	4xcp-assembly1_A	1.284e+00	0.188	coverage % not supplied; aligned length 124 aa (query 22-145)	GO:0051155	0.1749	No DALI support supplied	No COFACTOR support supplied	Not tiered	Sequence, structural, and predicted-function evidence are concordant enough for conservative domain-level annotation.
g8712.t1.p1	g8712		g8712.t1	No Swiss-Prot hit detected	Nematode homolog: tr|A0AA36HAS5|A0AA36HAS5_CYLNA (E=2.6399999999999987e-237)	ANF_receptor: Receptor	Preliminary candidate: Phobius SP-positive and TMHMM 0 TMHs; final consensus pending SignalP/TargetP	Not available in supplied DE tables			Adjusted P not supplied	Not supplied	Not supplied	No Foldseek hit reported	Not supplied	Not supplied	Not supplied	GO:0050805	0.2032	No DALI support supplied	No COFACTOR support supplied	Not tiered	Structure-guided signal present but incomplete; use as hypothesis-generating annotation only.
g8712.t2.p1	g8712		g8712.t2	No Swiss-Prot hit detected	Nematode homolog: tr|A0AA36HAS5|A0AA36HAS5_CYLNA (E=5.259999999999998e-237)	ANF_receptor: Receptor	Preliminary candidate: Phobius SP-positive and TMHMM 0 TMHs; final consensus pending SignalP/TargetP	Not available in supplied DE tables			Adjusted P not supplied	High Confidence	82.72	8gc2-assembly1_D	4.593e-24	0.199	coverage % not supplied; aligned length 364 aa (query 18-363)	GO:0050805	0.2211	No DALI support supplied	No COFACTOR support supplied	Not tiered	Sequence, structural, and predicted-function evidence are concordant enough for conservative domain-level annotation.
g8718.t1.p1	g8718		g8718.t1	No Swiss-Prot hit detected	Nematode homolog: tr|A0A016WI64|A0A016WI64_9BILA (E=1.5899999999999996e-163)	Alpha-2-MRAP_C: Alpha-2-macroglobulin	Preliminary candidate: Phobius SP-positive and TMHMM 0 TMHs; final consensus pending SignalP/TargetP	Not available in supplied DE tables			Adjusted P not supplied	High Confidence	74.05	2p03-assembly1_A	1.297e-04	0.237	coverage % not supplied; aligned length 297 aa (query 18-310)	GO:0045348	0.3644	No DALI support supplied	No COFACTOR support supplied	Not tiered	Sequence, structural, and predicted-function evidence are concordant enough for conservative domain-level annotation.
g8732.t1.p1	g8732		g8732.t1	No Swiss-Prot hit detected	Nematode homolog: tr|A0AA36GDH1|A0AA36GDH1_CYLNA (E=4.460000000000001e-56)	No Pfam/domain annotation reported	Preliminary candidate: Phobius SP-positive and TMHMM 0 TMHs; final consensus pending SignalP/TargetP	Not available in supplied DE tables			Adjusted P not supplied	Low Confidence	48.57	No Foldseek hit reported	Not supplied	Not supplied	Not supplied	GO:0009867	0.1494	No DALI support supplied	No COFACTOR support supplied	Not tiered	Low-confidence AlphaFold2 model; retain as weakly annotated and avoid strong functional claims.
g8732.t2.p1	g8732		g8732.t2	No Swiss-Prot hit detected	Nematode homolog: tr|A0ABR1DZW0|A0ABR1DZW0_NECAM (E=2.5899999999999997e-49)	No Pfam/domain annotation reported	Preliminary candidate: Phobius SP-positive and TMHMM 0 TMHs; final consensus pending SignalP/TargetP	Not available in supplied DE tables			Adjusted P not supplied	Partial Confidence	52.32	No Foldseek hit reported	Not supplied	Not supplied	Not supplied	GO:0009867	0.1519	No DALI support supplied	No COFACTOR support supplied	Not tiered	Structure-guided signal present but incomplete; use as hypothesis-generating annotation only.
g8767.t1.p1	g8767		g8767.t1	No Swiss-Prot hit detected	Nematode homolog: tr|A0A3P7JE85|A0A3P7JE85_STRVU (E=4.759999999999998e-214)	PAN_1: PAN	Preliminary candidate: Phobius SP-positive and TMHMM 0 TMHs; final consensus pending SignalP/TargetP	Not available in supplied DE tables			Adjusted P not supplied	Partial Confidence	67.81	7qox-assembly1_A	9.164e-07	0.135	coverage % not supplied; aligned length 175 aa (query 19-193)	GO:0048762	0.3461	No DALI support supplied	No COFACTOR support supplied	Not tiered	Sequence, structural, and predicted-function evidence are concordant enough for conservative domain-level annotation.
g8786.t1.p1	g8786		g8786.t1	No Swiss-Prot hit detected	Nematode homolog: tr|A0A2G9U842|A0A2G9U842_TELCI (E=3.83e-12)	CAP: Cysteine-rich	Preliminary candidate: Phobius SP-positive and TMHMM 0 TMHs; final consensus pending SignalP/TargetP	Not available in supplied DE tables			Adjusted P not supplied	Not supplied	Not supplied	No Foldseek hit reported	Not supplied	Not supplied	Not supplied	GO:0061035	0.2221	No DALI support supplied	No COFACTOR support supplied	Not tiered	Structure-guided signal present but incomplete; use as hypothesis-generating annotation only.
g8808.t1.p1	g8808		g8808.t1	No Swiss-Prot hit detected	Nematode homolog: tr|A0A3P7J3I3|A0A3P7J3I3_STRVU (E=2.26e-18)	No Pfam/domain annotation reported	Preliminary candidate: Phobius SP-positive and TMHMM 0 TMHs; final consensus pending SignalP/TargetP	Not available in supplied DE tables			Adjusted P not supplied	Low Confidence	36.69	No Foldseek hit reported	Not supplied	Not supplied	Not supplied	GO:0008195	0.7212	No DALI support supplied	No COFACTOR support supplied	Not tiered	Low-confidence AlphaFold2 model; retain as weakly annotated and avoid strong functional claims.
g8810.t1.p1	g8810		g8810.t1	No Swiss-Prot hit detected	Nematode homolog: tr|A0A0C2GS01|A0A0C2GS01_9BILA (E=6.420000000000001e-07)	No Pfam/domain annotation reported	Preliminary candidate: Phobius SP-positive and TMHMM 0 TMHs; final consensus pending SignalP/TargetP	Not available in supplied DE tables			Adjusted P not supplied	Partial Confidence	50.95	No Foldseek hit reported	Not supplied	Not supplied	Not supplied	GO:0032995	0.2352	No DALI support supplied	No COFACTOR support supplied	Not tiered	Structure-guided signal present but incomplete; use as hypothesis-generating annotation only.
g8818.t1.p1	g8818		g8818.t1	No Swiss-Prot hit detected	Nematode homolog: tr|A0AA36GJ97|A0AA36GJ97_CYLNA (E=3.91e-52)	No Pfam/domain annotation reported	Preliminary candidate: Phobius SP-positive and TMHMM 0 TMHs; final consensus pending SignalP/TargetP	Not available in supplied DE tables			Adjusted P not supplied	Low Confidence	45.65	No Foldseek hit reported	Not supplied	Not supplied	Not supplied	GO:0009867	0.1635	No DALI support supplied	No COFACTOR support supplied	Not tiered	Low-confidence AlphaFold2 model; retain as weakly annotated and avoid strong functional claims.
g8836.t1.p1	g8836		g8836.t1	No Swiss-Prot hit detected	Nematode homolog: tr|A0AA36HCX2|A0AA36HCX2_CYLNA (E=4.94e-100)	BAP: Basal	Preliminary candidate: Phobius SP-positive and TMHMM 0 TMHs; final consensus pending SignalP/TargetP	Not available in supplied DE tables			Adjusted P not supplied	Low Confidence	49.97	4ios-assembly1_F	3.691e-03	0.113	coverage % not supplied; aligned length 145 aa (query 31-175)	GO:0045348	0.3259	No DALI support supplied	No COFACTOR support supplied	Not tiered	Low-confidence AlphaFold2 model; retain as weakly annotated and avoid strong functional claims.
g8852.t1.p1	g8852		g8852.t1	No Swiss-Prot hit detected	Nematode homolog: tr|A0AA36GFD7|A0AA36GFD7_CYLNA (E=2.77e-32)	Kringle_2: Kringle-like	Preliminary candidate: Phobius SP-positive and TMHMM 0 TMHs; final consensus pending SignalP/TargetP	Not available in supplied DE tables			Adjusted P not supplied	Low Confidence	44.13	7mo8-assembly1_A	3.423e+00	0.25	coverage % not supplied; aligned length 32 aa (query 48-79)	GO:0045348	0.1899	No DALI support supplied	No COFACTOR support supplied	Not tiered	Low-confidence AlphaFold2 model; retain as weakly annotated and avoid strong functional claims.
g8853.t1.p1	g8853		g8853.t1	No Swiss-Prot hit detected	Nematode homolog: tr|A0A3P7J6Q6|A0A3P7J6Q6_STRVU (E=1.76e-54)	No Pfam/domain annotation reported	Preliminary candidate: Phobius SP-positive and TMHMM 0 TMHs; final consensus pending SignalP/TargetP	Not available in supplied DE tables			Adjusted P not supplied	Low Confidence	41.05	3fz5-assembly2_D	6.292e+00	0.187	coverage % not supplied; aligned length 61 aa (query 239-299)	GO:0045348	0.1788	No DALI support supplied	No COFACTOR support supplied	Not tiered	Low-confidence AlphaFold2 model; retain as weakly annotated and avoid strong functional claims.
g8854.t1.p1	g8854		g8854.t1	No Swiss-Prot hit detected	Nematode homolog: tr|A0A3P7JCC5|A0A3P7JCC5_STRVU (E=9.399999999999998e-64)	No Pfam/domain annotation reported	Preliminary candidate: Phobius SP-positive and TMHMM 0 TMHs; final consensus pending SignalP/TargetP	Not available in supplied DE tables			Adjusted P not supplied	Low Confidence	43.07	8to0-assembly1_EH	4.393e+00	0.111	coverage % not supplied; aligned length 45 aa (query 128-172)	GO:0048762	0.2616	No DALI support supplied	No COFACTOR support supplied	Not tiered	Low-confidence AlphaFold2 model; retain as weakly annotated and avoid strong functional claims.
g8859.t1.p1	g8859		g8859.t1	No Swiss-Prot hit detected	Nematode homolog: tr|A0AA36GK06|A0AA36GK06_CYLNA (E=1.6699999999999997e-51)	CAP: Cysteine-rich	Preliminary candidate: Phobius SP-positive and TMHMM 0 TMHs; final consensus pending SignalP/TargetP	Not available in supplied DE tables			Adjusted P not supplied	High Confidence	80.61	4ly5-assembly1_A	3.127e-15	0.274	coverage % not supplied; aligned length 189 aa (query 95-280)	GO:0032995	0.2703	No DALI support supplied	No COFACTOR support supplied	Not tiered	Sequence, structural, and predicted-function evidence are concordant enough for conservative domain-level annotation.
g8872.t1.p1	g8872		g8872.t1	No Swiss-Prot hit detected	Nematode homolog: tr|A0AA36M9G2|A0AA36M9G2_CYLNA (E=8.929999999999998e-139)	No Pfam/domain annotation reported	Preliminary candidate: Phobius SP-positive and TMHMM 0 TMHs; final consensus pending SignalP/TargetP	Not available in supplied DE tables			Adjusted P not supplied	Not supplied	Not supplied	No Foldseek hit reported	Not supplied	Not supplied	Not supplied	GO:0050805	0.2283	No DALI support supplied	No COFACTOR support supplied	Not tiered	Structure-guided signal present but incomplete; use as hypothesis-generating annotation only.
g8895.t1.p1	g8895		g8895.t1	No Swiss-Prot hit detected	Nematode homolog: tr|A0A016SWZ4|A0A016SWZ4_9BILA (E=1.1999999999999997e-185)	Astacin	Preliminary candidate: Phobius SP-positive and TMHMM 0 TMHs; final consensus pending SignalP/TargetP	Not available in supplied DE tables			Adjusted P not supplied	High Confidence	82.06	3edi-assembly1_A	7.383e-07	0.162	coverage % not supplied; aligned length 195 aa (query 53-247)	GO:0050805	0.2552	No DALI support supplied	No COFACTOR support supplied	Not tiered	Sequence, structural, and predicted-function evidence are concordant enough for conservative domain-level annotation.
g8919.t1.p1	g8919		g8919.t1	No Swiss-Prot hit detected	Nematode homolog: tr|A0A3P7IJL0|A0A3P7IJL0_STRVU (E=6.619999999999999e-64)	No Pfam/domain annotation reported	Preliminary candidate: Phobius SP-positive and TMHMM 0 TMHs; final consensus pending SignalP/TargetP	Not available in supplied DE tables			Adjusted P not supplied	Partial Confidence	57.13	7oyd-assembly1_b	5.590e+00	0.183	coverage % not supplied; aligned length 87 aa (query 17-85)	GO:0061035	0.246	No DALI support supplied	No COFACTOR support supplied	Not tiered	Sequence, structural, and predicted-function evidence are concordant enough for conservative domain-level annotation.
g8928.t1.p1	g8928		g8928.t1	No Swiss-Prot hit detected	No nematode TrEMBL/NR homolog detected	CC4_RECK: RECK-like,	Preliminary candidate: Phobius SP-positive and TMHMM 0 TMHs; final consensus pending SignalP/TargetP	Not available in supplied DE tables			Adjusted P not supplied	High Confidence	70.4	8fmv-assembly1_D	6.508e+00	0.111	coverage % not supplied; aligned length 99 aa (query 4-102)	GO:0034309	0.2575	No DALI support supplied	No COFACTOR support supplied	Not tiered	Sequence, structural, and predicted-function evidence are concordant enough for conservative domain-level annotation.
g8945.t1.p1	g8945		g8945.t1	No Swiss-Prot hit detected	Nematode homolog: tr|A0ABR1CIG4|A0ABR1CIG4_NECAM (E=6.819999999999997e-237)	DB	Preliminary candidate: Phobius SP-positive and TMHMM 0 TMHs; final consensus pending SignalP/TargetP	Not available in supplied DE tables			Adjusted P not supplied	Partial Confidence	51.28	1ewr-assembly1_B	1.988e+00	0.153	coverage % not supplied; aligned length 135 aa (query 402-520)	GO:0048762	0.363	No DALI support supplied	No COFACTOR support supplied	Not tiered	Sequence, structural, and predicted-function evidence are concordant enough for conservative domain-level annotation.
g8947.t1.p1	g8947		g8947.t1	No Swiss-Prot hit detected	Nematode homolog: tr|A0A016UEY8|A0A016UEY8_9BILA (E=7.729999999999998e-173)	No Pfam/domain annotation reported	Preliminary candidate: Phobius SP-positive and TMHMM 0 TMHs; final consensus pending SignalP/TargetP	Not available in supplied DE tables			Adjusted P not supplied	Partial Confidence	60.54	8a1d-assembly1_D	1.148e-03	0.069	coverage % not supplied; aligned length 173 aa (query 68-232)	GO:0043649	0.188	No DALI support supplied	No COFACTOR support supplied	Not tiered	Sequence, structural, and predicted-function evidence are concordant enough for conservative domain-level annotation.
g8963.t1.p1	g8963		g8963.t1	No Swiss-Prot hit detected	Nematode homolog: tr|A0AA36HFW0|A0AA36HFW0_CYLNA (E=2.3499999999999993e-117)	VWA: von	Preliminary candidate: Phobius SP-positive and TMHMM 0 TMHs; final consensus pending SignalP/TargetP	Not available in supplied DE tables			Adjusted P not supplied	Partial Confidence	63.78	1sht-assembly1_X	1.854e-09	0.195	coverage % not supplied; aligned length 170 aa (query 204-365)	GO:0061035	0.157	No DALI support supplied	No COFACTOR support supplied	Not tiered	Sequence, structural, and predicted-function evidence are concordant enough for conservative domain-level annotation.
g9009.t1.p1	g9009		g9009.t1	No Swiss-Prot hit detected	Nematode homolog: tr|A0A0B1TA93|A0A0B1TA93_OESDE (E=6.829999999999999e-89)	TTR-52: Transthyretin-like	Preliminary candidate: Phobius SP-positive and TMHMM 0 TMHs; final consensus pending SignalP/TargetP	Not available in supplied DE tables			Adjusted P not supplied	High Confidence	86.41	3uaf-assembly1_A-2	1.017e-07	0.283	coverage % not supplied; aligned length 124 aa (query 16-139)	GO:0015780	0.2147	No DALI support supplied	No COFACTOR support supplied	Not tiered	Sequence, structural, and predicted-function evidence are concordant enough for conservative domain-level annotation.
g9016.t1.p1	g9016		g9016.t1	No Swiss-Prot hit detected	Nematode homolog: tr|A0A3P7J2L8|A0A3P7J2L8_STRVU (E=1.52e-40)	No Pfam/domain annotation reported	Preliminary candidate: Phobius SP-positive and TMHMM 0 TMHs; final consensus pending SignalP/TargetP	Not available in supplied DE tables			Adjusted P not supplied	Partial Confidence	57.99	No Foldseek hit reported	Not supplied	Not supplied	Not supplied	GO:1900026	0.4803	No DALI support supplied	No COFACTOR support supplied	Not tiered	Structure-guided signal present but incomplete; use as hypothesis-generating annotation only.
g9037.t1.p1	g9037		g9037.t1	No Swiss-Prot hit detected	Nematode homolog: tr|A0A183GU56|A0A183GU56_HELPZ (E=4.2999999999999994e-72)	Ground-like	Preliminary candidate: Phobius SP-positive and TMHMM 0 TMHs; final consensus pending SignalP/TargetP	Not available in supplied DE tables			Adjusted P not supplied	High Confidence	70.88	8pr0-assembly1_G	9.312e-03	0.215	coverage % not supplied; aligned length 88 aa (query 79-143)	GO:0051155	0.1943	No DALI support supplied	No COFACTOR support supplied	Not tiered	Sequence, structural, and predicted-function evidence are concordant enough for conservative domain-level annotation.
g9079.t1.p1	g9079		g9079.t1	No Swiss-Prot hit detected	No nematode TrEMBL/NR homolog detected	Toxin_22: Magi	Preliminary candidate: Phobius SP-positive and TMHMM 0 TMHs; final consensus pending SignalP/TargetP	Not available in supplied DE tables			Adjusted P not supplied	Low Confidence	49.55	2lav-assembly1_A	6.474e-02	0.09	coverage % not supplied; aligned length 89 aa (query 64-144)	GO:0045348	0.2352	No DALI support supplied	No COFACTOR support supplied	Not tiered	Low-confidence AlphaFold2 model; retain as weakly annotated and avoid strong functional claims.
g9114.t2.p1	g9114		g9114.t2	No Swiss-Prot hit detected	Nematode homolog: tr|A0A016V279|A0A016V279_9BILA (E=1.8699999999999997e-82)	Cys_knot: Cystine-knot	Preliminary candidate: Phobius SP-positive and TMHMM 0 TMHs; final consensus pending SignalP/TargetP	Not available in supplied DE tables			Adjusted P not supplied	High Confidence	80.83	8enf-assembly1_B	3.871e-10	0.557	coverage % not supplied; aligned length 95 aa (query 25-119)	GO:0035265	0.1603	No DALI support supplied	No COFACTOR support supplied	Not tiered	Sequence, structural, and predicted-function evidence are concordant enough for conservative domain-level annotation.
g9131.t1.p1	g9131		g9131.t1	No Swiss-Prot hit detected	Nematode homolog: tr|A0AA36H481|A0AA36H481_CYLNA (E=5.789999999999998e-134)	NUC129	Preliminary candidate: Phobius SP-positive and TMHMM 0 TMHs; final consensus pending SignalP/TargetP	Not available in supplied DE tables			Adjusted P not supplied	High Confidence	82.79	4tql-assembly2_B	9.893e-01	0.113	coverage % not supplied; aligned length 212 aa (query 21-232)	GO:0043649	0.2181	No DALI support supplied	No COFACTOR support supplied	Not tiered	Sequence, structural, and predicted-function evidence are concordant enough for conservative domain-level annotation.
g9133.t1.p1	g9133		g9133.t1	No Swiss-Prot hit detected	No nematode TrEMBL/NR homolog detected	FOLN: Follistatin/Osteonectin-like	Preliminary candidate: Phobius SP-positive and TMHMM 0 TMHs; final consensus pending SignalP/TargetP	Not available in supplied DE tables			Adjusted P not supplied	High Confidence	79.25	No Foldseek hit reported	Not supplied	Not supplied	Not supplied	GO:0034309	0.5214	No DALI support supplied	No COFACTOR support supplied	Not tiered	Structure-guided signal present but incomplete; use as hypothesis-generating annotation only.
g9134.t1.p1	g9134		g9134.t1	No Swiss-Prot hit detected	Nematode homolog: tr|A0AA36GDK0|A0AA36GDK0_CYLNA (E=7.339999999999999e-75)	TIL: Trypsin	Preliminary candidate: Phobius SP-positive and TMHMM 0 TMHs; final consensus pending SignalP/TargetP	Not available in supplied DE tables			Adjusted P not supplied	High Confidence	81.56	8j3q-assembly1_A	1.266e-03	0.232	coverage % not supplied; aligned length 56 aa (query 29-84)	GO:0050805	0.3067	No DALI support supplied	No COFACTOR support supplied	Not tiered	Sequence, structural, and predicted-function evidence are concordant enough for conservative domain-level annotation.
g9135.t1.p1	g9135		g9135.t1	No Swiss-Prot hit detected	No nematode TrEMBL/NR homolog detected	No Pfam/domain annotation reported	Preliminary candidate: Phobius SP-positive and TMHMM 0 TMHs; final consensus pending SignalP/TargetP	Not available in supplied DE tables			Adjusted P not supplied	High Confidence	71.17	5bwk-assembly1_F	8.442e+00	0.142	coverage % not supplied; aligned length 49 aa (query 2-50)	GO:0030551	0.9277	No DALI support supplied	No COFACTOR support supplied	Not tiered	Structure-guided signal present but incomplete; use as hypothesis-generating annotation only.
g9161.t1.p1	g9161		g9161.t1	No Swiss-Prot hit detected	Nematode homolog: tr|A0AA36GWV6|A0AA36GWV6_CYLNA (E=2.2799999999999995e-91)	ANIS5_cation-bd: SXP/RAL-2	Preliminary candidate: Phobius SP-positive and TMHMM 0 TMHs; final consensus pending SignalP/TargetP	Not available in supplied DE tables			Adjusted P not supplied	Partial Confidence	67.28	8y6v-assembly1_F	1.526e+00	0.118	coverage % not supplied; aligned length 135 aa (query 38-158)	GO:2001141	0.2819	No DALI support supplied	No COFACTOR support supplied	Not tiered	Sequence, structural, and predicted-function evidence are concordant enough for conservative domain-level annotation.
g9177.t1.p1	g9177		g9177.t1	No Swiss-Prot hit detected	Nematode homolog: tr|A0A2G9U842|A0A2G9U842_TELCI (E=2.1099999999999997e-12)	CAP: Cysteine-rich	Preliminary candidate: Phobius SP-positive and TMHMM 0 TMHs; final consensus pending SignalP/TargetP	Not available in supplied DE tables			Adjusted P not supplied	High Confidence	81.74	3nt8-assembly2_B	1.924e-12	0.237	coverage % not supplied; aligned length 202 aa (query 24-225)	GO:0009867	0.2213	No DALI support supplied	No COFACTOR support supplied	Not tiered	Sequence, structural, and predicted-function evidence are concordant enough for conservative domain-level annotation.
g9179.t1.p1	g9179		g9179.t1	No Swiss-Prot hit detected	Nematode homolog: tr|A0AA36GC85|A0AA36GC85_CYLNA (E=9.139999999999998e-62)	Ground-like	Preliminary candidate: Phobius SP-positive and TMHMM 0 TMHs; final consensus pending SignalP/TargetP	Not available in supplied DE tables			Adjusted P not supplied	High Confidence	90.14	8bwy-assembly1_J	1.392e-04	0.157	coverage % not supplied; aligned length 69 aa (query 35-103)	GO:0009867	0.1528	No DALI support supplied	No COFACTOR support supplied	Not tiered	Sequence, structural, and predicted-function evidence are concordant enough for conservative domain-level annotation.
g919.t1.p1	g919		g919.t1	No Swiss-Prot hit detected	No nematode TrEMBL/NR homolog detected	ASPRs: Ancylostoma-associated	Preliminary candidate: Phobius SP-positive and TMHMM 0 TMHs; final consensus pending SignalP/TargetP	Not available in supplied DE tables			Adjusted P not supplied	Low Confidence	35.11	2n76-assembly1_A	1.700e+00	0.217	coverage % not supplied; aligned length 46 aa (query 111-156)	GO:0061035	0.275	No DALI support supplied	No COFACTOR support supplied	Not tiered	Low-confidence AlphaFold2 model; retain as weakly annotated and avoid strong functional claims.
g9199.t1.p1	g9199		g9199.t1	No Swiss-Prot hit detected	Nematode homolog: tr|A0A0B1SDM2|A0A0B1SDM2_OESDE (E=2.3299999999999996e-69)	No Pfam/domain annotation reported	Preliminary candidate: Phobius SP-positive and TMHMM 0 TMHs; final consensus pending SignalP/TargetP	Not available in supplied DE tables			Adjusted P not supplied	High Confidence	73.57	1xdx-assembly1_B	1.756e-02	0.128	coverage % not supplied; aligned length 112 aa (query 38-132)	GO:0009867	0.2319	No DALI support supplied	No COFACTOR support supplied	Not tiered	Sequence, structural, and predicted-function evidence are concordant enough for conservative domain-level annotation.
g921.t1.p1	g921		g921.t1	No Swiss-Prot hit detected	Nematode homolog: tr|A0A016U4P2|A0A016U4P2_9BILA (E=8.329999999999999e-94)	No Pfam/domain annotation reported	Preliminary candidate: Phobius SP-positive and TMHMM 0 TMHs; final consensus pending SignalP/TargetP	Not available in supplied DE tables			Adjusted P not supplied	Partial Confidence	58.52	8ft8-assembly1_A	1.647e-05	0.141	coverage % not supplied; aligned length 138 aa (query 19-140)	GO:0034309	0.3968	No DALI support supplied	No COFACTOR support supplied	Not tiered	Sequence, structural, and predicted-function evidence are concordant enough for conservative domain-level annotation.
g923.t1.p1	g923		g923.t1	No Swiss-Prot hit detected	Nematode homolog: tr|A0A3P7LCE3|A0A3P7LCE3_STRVU (E=6.22e-46)	DUF2613: Protein	Preliminary candidate: Phobius SP-positive and TMHMM 0 TMHs; final consensus pending SignalP/TargetP	Not available in supplied DE tables			Adjusted P not supplied	Low Confidence	38.87	7q5p-assembly1_C	1.501e+00	0.108	coverage % not supplied; aligned length 109 aa (query 57-163)	GO:0009867	0.1765	No DALI support supplied	No COFACTOR support supplied	Not tiered	Low-confidence AlphaFold2 model; retain as weakly annotated and avoid strong functional claims.
g9234.t1.p1	g9234		g9234.t1	No Swiss-Prot hit detected	Nematode homolog: tr|A0AA36DSS6|A0AA36DSS6_CYLNA (E=5.859999999999999e-43)	SapB_2: Saposin-like	Preliminary candidate: Phobius SP-positive and TMHMM 0 TMHs; final consensus pending SignalP/TargetP	Not available in supplied DE tables			Adjusted P not supplied	High Confidence	86.98	1nkl-assembly1_A	5.879e-03	0.259	coverage % not supplied; aligned length 75 aa (query 25-98)	GO:0061035	0.2426	No DALI support supplied	No COFACTOR support supplied	Not tiered	Sequence, structural, and predicted-function evidence are concordant enough for conservative domain-level annotation.
g924.t1.p1	g924		g924.t1	No Swiss-Prot hit detected	Nematode homolog: tr|A0A3P7JIU0|A0A3P7JIU0_STRVU (E=7.449999999999998e-69)	No Pfam/domain annotation reported	Preliminary candidate: Phobius SP-positive and TMHMM 0 TMHs; final consensus pending SignalP/TargetP	Not available in supplied DE tables			Adjusted P not supplied	Low Confidence	43.36	4rs4-assembly1_D	1.361e+00	0.166	coverage % not supplied; aligned length 36 aa (query 161-193)	GO:0061035	0.1943	No DALI support supplied	No COFACTOR support supplied	Not tiered	Low-confidence AlphaFold2 model; retain as weakly annotated and avoid strong functional claims.
g9298.t1.p1	g9298		g9298.t1	No Swiss-Prot hit detected	Nematode homolog: tr|A0ABR1DMF4|A0ABR1DMF4_NECAM (E=3.2199999999999985e-162)	Ephrin	Preliminary candidate: Phobius SP-positive and TMHMM 0 TMHs; final consensus pending SignalP/TargetP	Not available in supplied DE tables			Adjusted P not supplied	Partial Confidence	69.35	1iko-assembly1_P	8.736e-15	0.317	coverage % not supplied; aligned length 141 aa (query 17-153)	GO:0034309	0.2515	No DALI support supplied	No COFACTOR support supplied	Not tiered	Sequence, structural, and predicted-function evidence are concordant enough for conservative domain-level annotation.
g9313.t1.p1	g9313		g9313.t1	No Swiss-Prot hit detected	No nematode TrEMBL/NR homolog detected	No Pfam/domain annotation reported	Preliminary candidate: Phobius SP-positive and TMHMM 0 TMHs; final consensus pending SignalP/TargetP	Not available in supplied DE tables			Adjusted P not supplied	Not supplied	Not supplied	No Foldseek hit reported	Not supplied	Not supplied	Not supplied	GO:0050805	0.3065	No DALI support supplied	No COFACTOR support supplied	Not tiered	Structure-guided signal present but incomplete; use as hypothesis-generating annotation only.
g9331.t1.p1	g9331		g9331.t1	No Swiss-Prot hit detected	No nematode TrEMBL/NR homolog detected	CHD_PDZ-protease: Probable	Preliminary candidate: Phobius SP-positive and TMHMM 0 TMHs; final consensus pending SignalP/TargetP	Not available in supplied DE tables			Adjusted P not supplied	Partial Confidence	62.19	6dec-assembly2_L	5.427e+00	0.12	coverage % not supplied; aligned length 90 aa (query 27-103)	GO:0006911	0.2685	No DALI support supplied	No COFACTOR support supplied	Not tiered	Sequence, structural, and predicted-function evidence are concordant enough for conservative domain-level annotation.
g9333.t1.p1	g9333		g9333.t1	No Swiss-Prot hit detected	No nematode TrEMBL/NR homolog detected	DUF3666: Ribose-5-phosphate	Preliminary candidate: Phobius SP-positive and TMHMM 0 TMHs; final consensus pending SignalP/TargetP	Not available in supplied DE tables			Adjusted P not supplied	Partial Confidence	50.02	7m5t-assembly1_A	4.871e+00	0.085	coverage % not supplied; aligned length 76 aa (query 33-107)	GO:0034309	0.2588	No DALI support supplied	No COFACTOR support supplied	Not tiered	Sequence, structural, and predicted-function evidence are concordant enough for conservative domain-level annotation.
g9335.t1.p1	g9335		g9335.t1	No Swiss-Prot hit detected	Nematode homolog: tr|A0A0B1S668|A0A0B1S668_OESDE (E=2.5e-17)	ANIS5_cation-bd: SXP/RAL-2	Preliminary candidate: Phobius SP-positive and TMHMM 0 TMHs; final consensus pending SignalP/TargetP	Not available in supplied DE tables			Adjusted P not supplied	High Confidence	87.61	6a4v-assembly1_A	1.574e+00	0.159	coverage % not supplied; aligned length 173 aa (query 9-133)	GO:0009867	0.237	No DALI support supplied	No COFACTOR support supplied	Not tiered	Sequence, structural, and predicted-function evidence are concordant enough for conservative domain-level annotation.
g9341.t1.p1	g9341		g9341.t1	No Swiss-Prot hit detected	Nematode homolog: tr|A0AA36H016|A0AA36H016_CYLNA (E=5.989999999999999e-116)	CAP: Cysteine-rich	Preliminary candidate: Phobius SP-positive and TMHMM 0 TMHs; final consensus pending SignalP/TargetP	Not available in supplied DE tables			Adjusted P not supplied	High Confidence	77.43	3nt8-assembly2_B	2.375e-30	0.261	coverage % not supplied; aligned length 419 aa (query 24-442)	GO:0032995	0.2076	No DALI support supplied	No COFACTOR support supplied	Not tiered	Sequence, structural, and predicted-function evidence are concordant enough for conservative domain-level annotation.
g9343.t1.p1	g9343		g9343.t1	No Swiss-Prot hit detected	Nematode homolog: tr|A0AA36H0L8|A0AA36H0L8_CYLNA (E=2e-27)	CAP: Cysteine-rich	Preliminary candidate: Phobius SP-positive and TMHMM 0 TMHs; final consensus pending SignalP/TargetP	Not available in supplied DE tables			Adjusted P not supplied	High Confidence	73.07	2vzn-assembly2_B	1.019e-06	0.178	coverage % not supplied; aligned length 148 aa (query 90-237)	GO:0050805	0.2165	No DALI support supplied	No COFACTOR support supplied	Not tiered	Sequence, structural, and predicted-function evidence are concordant enough for conservative domain-level annotation.
g9358.t1.p1	g9358		g9358.t1	No Swiss-Prot hit detected	Nematode homolog: tr|A0A3P7L406|A0A3P7L406_STRVU (E=5.970000000000001e-19)	No Pfam/domain annotation reported	Preliminary candidate: Phobius SP-positive and TMHMM 0 TMHs; final consensus pending SignalP/TargetP	Not available in supplied DE tables			Adjusted P not supplied	Low Confidence	48.1	No Foldseek hit reported	Not supplied	Not supplied	Not supplied	GO:0032995	0.3789	No DALI support supplied	No COFACTOR support supplied	Not tiered	Low-confidence AlphaFold2 model; retain as weakly annotated and avoid strong functional claims.
g9364.t1.p1	g9364		g9364.t1	No Swiss-Prot hit detected	Nematode homolog: tr|A0AA36DQK8|A0AA36DQK8_CYLNA (E=1.5699999999999997e-76)	ANIS5_cation-bd: SXP/RAL-2	Preliminary candidate: Phobius SP-positive and TMHMM 0 TMHs; final consensus pending SignalP/TargetP	Not available in supplied DE tables			Adjusted P not supplied	Partial Confidence	69.99	8q7h-assembly1_B	4.500e+00	0.194	coverage % not supplied; aligned length 107 aa (query 53-159)	GO:0061035	0.2604	No DALI support supplied	No COFACTOR support supplied	Not tiered	Sequence, structural, and predicted-function evidence are concordant enough for conservative domain-level annotation.
g9371.t1.p1	g9371		g9371.t1	No Swiss-Prot hit detected	Nematode homolog: tr|A0A016RUT9|A0A016RUT9_9BILA (E=7.179999999999998e-172)	Lectin_C: Lectin	Preliminary candidate: Phobius SP-positive and TMHMM 0 TMHs; final consensus pending SignalP/TargetP	Not available in supplied DE tables			Adjusted P not supplied	High Confidence	82.5	5ao5-assembly2_B	5.386e-16	0.198	coverage % not supplied; aligned length 276 aa (query 17-292)	GO:0032995	0.4483	No DALI support supplied	No COFACTOR support supplied	Not tiered	Sequence, structural, and predicted-function evidence are concordant enough for conservative domain-level annotation.
g9375.t2.p1	g9375		g9375.t2	No Swiss-Prot hit detected	Nematode homolog: tr|A0AA36DPQ0|A0AA36DPQ0_CYLNA (E=2.7499999999999996e-78)	ZNF380_CC: ZNF380	Preliminary candidate: Phobius SP-positive and TMHMM 0 TMHs; final consensus pending SignalP/TargetP	Not available in supplied DE tables			Adjusted P not supplied	Low Confidence	31.16	6drf-assembly1_A	2.700e+00	0.15	coverage % not supplied; aligned length 133 aa (query 1-122)	GO:0004772	0.3038	No DALI support supplied	No COFACTOR support supplied	Not tiered	Low-confidence AlphaFold2 model; retain as weakly annotated and avoid strong functional claims.
g9380.t1.p1	g9380		g9380.t1	No Swiss-Prot hit detected	Nematode homolog: tr|A0ABR1DSQ7|A0ABR1DSQ7_NECAM (E=1.1299999999999998e-85)	No Pfam/domain annotation reported	Preliminary candidate: Phobius SP-positive and TMHMM 0 TMHs; final consensus pending SignalP/TargetP	Not available in supplied DE tables			Adjusted P not supplied	High Confidence	79.94	8bwy-assembly1_H	1.528e-04	0.152	coverage % not supplied; aligned length 89 aa (query 17-105)	GO:0045348	0.1748	No DALI support supplied	No COFACTOR support supplied	Not tiered	Sequence, structural, and predicted-function evidence are concordant enough for conservative domain-level annotation.
g9406.t1.p1	g9406		g9406.t1	No Swiss-Prot hit detected	Nematode homolog: tr|A0A3P7JK01|A0A3P7JK01_STRVU (E=5.559999999999999e-48)	CAP: Cysteine-rich	Preliminary candidate: Phobius SP-positive and TMHMM 0 TMHs; final consensus pending SignalP/TargetP	Not available in supplied DE tables			Adjusted P not supplied	Not supplied	Not supplied	No Foldseek hit reported	Not supplied	Not supplied	Not supplied	GO:0034309	0.2305	No DALI support supplied	No COFACTOR support supplied	Not tiered	Structure-guided signal present but incomplete; use as hypothesis-generating annotation only.
g949.t1.p1	g949		g949.t1	No Swiss-Prot hit detected	Nematode homolog: tr|A0A016RS83|A0A016RS83_9BILA (E=3.589999999999999e-153)	Spermine_synth: Spermine/spermidine	Preliminary candidate: Phobius SP-positive and TMHMM 0 TMHs; final consensus pending SignalP/TargetP	Not available in supplied DE tables			Adjusted P not supplied	High Confidence	86.48	5wcj-assembly1_A	1.065e-13	0.2	coverage % not supplied; aligned length 209 aa (query 128-334)	GO:0043649	0.4814	No DALI support supplied	No COFACTOR support supplied	Not tiered	Sequence, structural, and predicted-function evidence are concordant enough for conservative domain-level annotation.
g9502.t1.p1	g9502		g9502.t1	No Swiss-Prot hit detected	Nematode homolog: tr|A0AA36DQF6|A0AA36DQF6_CYLNA (E=3.3399999999999996e-57)	FN3_DSCAM-DSCAML_C: DSCAM/DSCAML	Preliminary candidate: Phobius SP-positive and TMHMM 0 TMHs; final consensus pending SignalP/TargetP	Not available in supplied DE tables			Adjusted P not supplied	Partial Confidence	59.81	No Foldseek hit reported	Not supplied	Not supplied	Not supplied	GO:0050805	0.2418	No DALI support supplied	No COFACTOR support supplied	Not tiered	Structure-guided signal present but incomplete; use as hypothesis-generating annotation only.
g9530.t1.p1	g9530		g9530.t1	No Swiss-Prot hit detected	Nematode homolog: tr|A0AA36HEZ7|A0AA36HEZ7_CYLNA (E=8.219999999999997e-170)	No Pfam/domain annotation reported	Preliminary candidate: Phobius SP-positive and TMHMM 0 TMHs; final consensus pending SignalP/TargetP	Not available in supplied DE tables			Adjusted P not supplied	High Confidence	77.66	5z12-assembly2_D	3.109e+00	0.133	coverage % not supplied; aligned length 206 aa (query 24-204)	GO:0045348	0.2598	No DALI support supplied	No COFACTOR support supplied	Not tiered	Sequence, structural, and predicted-function evidence are concordant enough for conservative domain-level annotation.
g9551.t1.p1	g9551		g9551.t1	No Swiss-Prot hit detected	Nematode homolog: tr|A0A3P7LH41|A0A3P7LH41_STRVU (E=1.0499999999999996e-176)	DUF3362: Domain	Preliminary candidate: Phobius SP-positive and TMHMM 0 TMHs; final consensus pending SignalP/TargetP	Not available in supplied DE tables			Adjusted P not supplied	Low Confidence	38.84	7mwq-assembly2_B-2	3.701e+00	0.159	coverage % not supplied; aligned length 154 aa (query 20-138)	GO:0045348	0.3884	No DALI support supplied	No COFACTOR support supplied	Not tiered	Low-confidence AlphaFold2 model; retain as weakly annotated and avoid strong functional claims.
g9565.t1.p1	g9565		g9565.t1	No Swiss-Prot hit detected	Nematode homolog: tr|A0AA36HAM0|A0AA36HAM0_CYLNA (E=2.0099999999999997e-93)	No Pfam/domain annotation reported	Preliminary candidate: Phobius SP-positive and TMHMM 0 TMHs; final consensus pending SignalP/TargetP	Not available in supplied DE tables			Adjusted P not supplied	High Confidence	82.98	6m3r-assembly1_E	1.529e+00	0.108	coverage % not supplied; aligned length 146 aa (query 25-146)	GO:0016502	0.1603	No DALI support supplied	No COFACTOR support supplied	Not tiered	Sequence, structural, and predicted-function evidence are concordant enough for conservative domain-level annotation.
g9565.t3.p1	g9565		g9565.t3	No Swiss-Prot hit detected	Nematode homolog: tr|A0AA36HAM0|A0AA36HAM0_CYLNA (E=6.609999999999998e-139)	No Pfam/domain annotation reported	Preliminary candidate: Phobius SP-positive and TMHMM 0 TMHs; final consensus pending SignalP/TargetP	Not available in supplied DE tables			Adjusted P not supplied	High Confidence	84.18	2ag2-assembly1_A	2.079e-05	0.151	coverage % not supplied; aligned length 179 aa (query 27-205)	GO:0051155	0.2103	No DALI support supplied	No COFACTOR support supplied	Not tiered	Sequence, structural, and predicted-function evidence are concordant enough for conservative domain-level annotation.
g9566.t1.p1	g9566		g9566.t1	No Swiss-Prot hit detected	Nematode homolog: tr|A0AA36HAN8|A0AA36HAN8_CYLNA (E=6.239999999999998e-114)	No Pfam/domain annotation reported	Preliminary candidate: Phobius SP-positive and TMHMM 0 TMHs; final consensus pending SignalP/TargetP	Not available in supplied DE tables			Adjusted P not supplied	High Confidence	86.18	2ag2-assembly1_A	2.774e-06	0.147	coverage % not supplied; aligned length 180 aa (query 25-204)	GO:0007567	0.211	No DALI support supplied	No COFACTOR support supplied	Not tiered	Sequence, structural, and predicted-function evidence are concordant enough for conservative domain-level annotation.
g9574.t1.p1	g9574		g9574.t1	No Swiss-Prot hit detected	No nematode TrEMBL/NR homolog detected	ASPRs: Ancylostoma-associated	Preliminary candidate: Phobius SP-positive and TMHMM 0 TMHs; final consensus pending SignalP/TargetP	Not available in supplied DE tables			Adjusted P not supplied	Low Confidence	36.14	No Foldseek hit reported	Not supplied	Not supplied	Not supplied	GO:0034309	0.2614	No DALI support supplied	No COFACTOR support supplied	Not tiered	Low-confidence AlphaFold2 model; retain as weakly annotated and avoid strong functional claims.
g9575.t1.p1	g9575		g9575.t1	No Swiss-Prot hit detected	No nematode TrEMBL/NR homolog detected	ASPRs: Ancylostoma-associated	Preliminary candidate: Phobius SP-positive and TMHMM 0 TMHs; final consensus pending SignalP/TargetP	Not available in supplied DE tables			Adjusted P not supplied	Low Confidence	33.96	6rvc-assembly3_C	1.106e+00	0.147	coverage % not supplied; aligned length 94 aa (query 61-128)	GO:0045348	0.2348	No DALI support supplied	No COFACTOR support supplied	Not tiered	Low-confidence AlphaFold2 model; retain as weakly annotated and avoid strong functional claims.
g9576.t1.p1	g9576		g9576.t1	No Swiss-Prot hit detected	Nematode homolog: tr|A0AA36DJK6|A0AA36DJK6_CYLNA (E=1.5699999999999996e-111)	Toxin_TOLIP: Snake	Preliminary candidate: Phobius SP-positive and TMHMM 0 TMHs; final consensus pending SignalP/TargetP	Not available in supplied DE tables			Adjusted P not supplied	Partial Confidence	69.65	6zss-assembly1_A	6.763e-02	0.211	coverage % not supplied; aligned length 105 aa (query 19-123)	GO:0048762	0.2636	No DALI support supplied	No COFACTOR support supplied	Not tiered	Sequence, structural, and predicted-function evidence are concordant enough for conservative domain-level annotation.
g958.t1.p1	g958		g958.t1	No Swiss-Prot hit detected	No nematode TrEMBL/NR homolog detected	IBIN: Induced	Preliminary candidate: Phobius SP-positive and TMHMM 0 TMHs; final consensus pending SignalP/TargetP	Not available in supplied DE tables			Adjusted P not supplied	High Confidence	76.43	3euj-assembly1_A-2	1.185e+00	0.124	coverage % not supplied; aligned length 167 aa (query 15-120)	GO:0061035	0.2694	No DALI support supplied	No COFACTOR support supplied	Not tiered	Sequence, structural, and predicted-function evidence are concordant enough for conservative domain-level annotation.
g9616.t1.p1	g9616		g9616.t1	No Swiss-Prot hit detected	Nematode homolog: tr|A0A3P7IDG6|A0A3P7IDG6_STRVU (E=2.79e-16)	No Pfam/domain annotation reported	Not classified as secretome candidate in supplied files	Not available in supplied DE tables			Adjusted P not supplied	Partial Confidence	62.01	5d6y-assembly5_E	2.367e-01	0.117	coverage % not supplied; aligned length 85 aa (query 45-124)	GO:0050805	0.204	No DALI support supplied	No COFACTOR support supplied	Not tiered	Secretome-associated candidate with structural and GO-support; suitable for cautious effector/host-interface hypothesis generation.
g9674.t1.p1	g9674		g9674.t1	No Swiss-Prot hit detected	Nematode homolog: tr|A0A3P7LIT3|A0A3P7LIT3_STRVU (E=8.54e-101)	CAP: Cysteine-rich	Preliminary candidate: Phobius SP-positive and TMHMM 0 TMHs; final consensus pending SignalP/TargetP	Not available in supplied DE tables			Adjusted P not supplied	Not supplied	Not supplied	No Foldseek hit reported	Not supplied	Not supplied	Not supplied	GO:0009867	0.2125	No DALI support supplied	No COFACTOR support supplied	Not tiered	Structure-guided signal present but incomplete; use as hypothesis-generating annotation only.
g9675.t2.p1	g9675		g9675.t2	No Swiss-Prot hit detected	Nematode homolog: tr|A0A3P7LIT3|A0A3P7LIT3_STRVU (E=8.54e-101)	CAP: Cysteine-rich	Preliminary candidate: Phobius SP-positive and TMHMM 0 TMHs; final consensus pending SignalP/TargetP	Not available in supplied DE tables			Adjusted P not supplied	Not supplied	Not supplied	No Foldseek hit reported	Not supplied	Not supplied	Not supplied	GO:0009867	0.2125	No DALI support supplied	No COFACTOR support supplied	Not tiered	Structure-guided signal present but incomplete; use as hypothesis-generating annotation only.
g9677.t1.p1	g9677		g9677.t1	No Swiss-Prot hit detected	No nematode TrEMBL/NR homolog detected	EF-G-binding_N: Elongation	Preliminary candidate: Phobius SP-positive and TMHMM 0 TMHs; final consensus pending SignalP/TargetP	Not available in supplied DE tables			Adjusted P not supplied	Low Confidence	40.07	5swg-assembly1_B	1.315e+00	0.154	coverage % not supplied; aligned length 132 aa (query 127-258)	GO:0048762	0.3114	No DALI support supplied	No COFACTOR support supplied	Not tiered	Low-confidence AlphaFold2 model; retain as weakly annotated and avoid strong functional claims.
g9685.t2.p1	g9685		g9685.t2	No Swiss-Prot hit detected	Nematode homolog: tr|A0AA36GQW6|A0AA36GQW6_CYLNA (E=4.5700000000000006e-20)	FBD	Preliminary candidate: Phobius SP-positive and TMHMM 0 TMHs; final consensus pending SignalP/TargetP	Not available in supplied DE tables			Adjusted P not supplied	Low Confidence	41.22	1p32-assembly1_B	4.853e-01	0.083	coverage % not supplied; aligned length 137 aa (query 9-125)	GO:0050805	0.2198	No DALI support supplied	No COFACTOR support supplied	Not tiered	Low-confidence AlphaFold2 model; retain as weakly annotated and avoid strong functional claims.
g9691.t1.p1	g9691		g9691.t1	No Swiss-Prot hit detected	Nematode homolog: tr|A0ABR1D4Q9|A0ABR1D4Q9_NECAM (E=4.8599999999999995e-51)	Collagen	Preliminary candidate: Phobius SP-positive and TMHMM 0 TMHs; final consensus pending SignalP/TargetP	Not available in supplied DE tables			Adjusted P not supplied	Partial Confidence	50.4	No Foldseek hit reported	Not supplied	Not supplied	Not supplied	GO:0007567	0.2063	No DALI support supplied	No COFACTOR support supplied	Not tiered	Structure-guided signal present but incomplete; use as hypothesis-generating annotation only.
g9698.t1.p1	g9698		g9698.t1	No Swiss-Prot hit detected	Nematode homolog: tr|A0AA36M9G2|A0AA36M9G2_CYLNA (E=8.929999999999998e-139)	No Pfam/domain annotation reported	Preliminary candidate: Phobius SP-positive and TMHMM 0 TMHs; final consensus pending SignalP/TargetP	Not available in supplied DE tables			Adjusted P not supplied	High Confidence	81.38	4oku-assembly3_B-2	5.515e-07	0.159	coverage % not supplied; aligned length 203 aa (query 26-228)	GO:0050805	0.2283	No DALI support supplied	No COFACTOR support supplied	Not tiered	Sequence, structural, and predicted-function evidence are concordant enough for conservative domain-level annotation.
g9720.t1.p1	g9720		g9720.t1	No Swiss-Prot hit detected	Nematode homolog: tr|A0AA36DNY4|A0AA36DNY4_CYLNA (E=5.3899999999999994e-39)	No Pfam/domain annotation reported	Preliminary candidate: Phobius SP-positive and TMHMM 0 TMHs; final consensus pending SignalP/TargetP	Not available in supplied DE tables			Adjusted P not supplied	Partial Confidence	69.1	1w6b-assembly1_A	1.961e-01	0.173	coverage % not supplied; aligned length 71 aa (query 21-91)	GO:0050805	0.2383	No DALI support supplied	No COFACTOR support supplied	Not tiered	Sequence, structural, and predicted-function evidence are concordant enough for conservative domain-level annotation.
g9727.t1.p1	g9727		g9727.t1	No Swiss-Prot hit detected	Nematode homolog: tr|A0A016WUX0|A0A016WUX0_9BILA (E=1.4e-57)	Self-incomp_S1: Plant	Preliminary candidate: Phobius SP-positive and TMHMM 0 TMHs; final consensus pending SignalP/TargetP	Not available in supplied DE tables			Adjusted P not supplied	High Confidence	77.5	7lr4-assembly1_D	4.291e-02	0.148	coverage % not supplied; aligned length 80 aa (query 21-88)	GO:0061035	0.2195	No DALI support supplied	No COFACTOR support supplied	Not tiered	Sequence, structural, and predicted-function evidence are concordant enough for conservative domain-level annotation.
g9728.t1.p1	g9728		g9728.t1	No Swiss-Prot hit detected	No nematode TrEMBL/NR homolog detected	CAP: Cysteine-rich	Preliminary candidate: Phobius SP-positive and TMHMM 0 TMHs; final consensus pending SignalP/TargetP	Not available in supplied DE tables			Adjusted P not supplied	Partial Confidence	64.54	4tpv-assembly1_A	1.424e-07	0.213	coverage % not supplied; aligned length 157 aa (query 22-178)	GO:0061035	0.1872	No DALI support supplied	No COFACTOR support supplied	Not tiered	Sequence, structural, and predicted-function evidence are concordant enough for conservative domain-level annotation.
g9738.t1.p1	g9738		g9738.t1	No Swiss-Prot hit detected	No nematode TrEMBL/NR homolog detected	CAP: Cysteine-rich	Preliminary candidate: Phobius SP-positive and TMHMM 0 TMHs; final consensus pending SignalP/TargetP	Not available in supplied DE tables			Adjusted P not supplied	High Confidence	81.09	3nt8-assembly2_B	1.119e-11	0.22	coverage % not supplied; aligned length 183 aa (query 45-227)	GO:0007567	0.1873	No DALI support supplied	No COFACTOR support supplied	Not tiered	Sequence, structural, and predicted-function evidence are concordant enough for conservative domain-level annotation.
g9746.t1.p1	g9746		g9746.t1	No Swiss-Prot hit detected	Nematode homolog: tr|A0A3P7IUN0|A0A3P7IUN0_STRVU (E=2.92e-41)	Gp-FAR-1: Nematode	Preliminary candidate: Phobius SP-positive and TMHMM 0 TMHs; final consensus pending SignalP/TargetP	Not available in supplied DE tables			Adjusted P not supplied	High Confidence	74.19	4xcp-assembly1_A	8.212e-07	0.37	coverage % not supplied; aligned length 153 aa (query 17-165)	GO:0051155	0.1716	No DALI support supplied	No COFACTOR support supplied	Not tiered	Sequence, structural, and predicted-function evidence are concordant enough for conservative domain-level annotation.
g9747.t1.p1	g9747		g9747.t1	No Swiss-Prot hit detected	No nematode TrEMBL/NR homolog detected	No Pfam/domain annotation reported	Preliminary candidate: Phobius SP-positive and TMHMM 0 TMHs; final consensus pending SignalP/TargetP	Not available in supplied DE tables			Adjusted P not supplied	Low Confidence	39.52	No Foldseek hit reported	Not supplied	Not supplied	Not supplied	GO:0009867	0.1664	No DALI support supplied	No COFACTOR support supplied	Not tiered	Low-confidence AlphaFold2 model; retain as weakly annotated and avoid strong functional claims.
g9798.t2.p1	g9798		g9798.t2	No Swiss-Prot hit detected	Nematode homolog: tr|A0AA36GZP9|A0AA36GZP9_CYLNA (E=0.0)	MAM	Preliminary candidate: Phobius SP-positive and TMHMM 0 TMHs; final consensus pending SignalP/TargetP	Not available in supplied DE tables			Adjusted P not supplied	High Confidence	85.48	5b4x-assembly2_C	5.421e-14	0.1	coverage % not supplied; aligned length 699 aa (query 72-728)	GO:0019329	0.2584	No DALI support supplied	No COFACTOR support supplied	Not tiered	Sequence, structural, and predicted-function evidence are concordant enough for conservative domain-level annotation.
g9805.t1.p1	g9805		g9805.t1	No Swiss-Prot hit detected	Nematode homolog: tr|A0AA36MER4|A0AA36MER4_CYLNA (E=3.0799999999999996e-131)	Trypsin	Preliminary candidate: Phobius SP-positive and TMHMM 0 TMHs; final consensus pending SignalP/TargetP	Not available in supplied DE tables			Adjusted P not supplied	High Confidence	79.25	4kkd-assembly2_B	2.420e-15	0.197	coverage % not supplied; aligned length 271 aa (query 33-303)	GO:0016502	0.5603	No DALI support supplied	No COFACTOR support supplied	Not tiered	Sequence, structural, and predicted-function evidence are concordant enough for conservative domain-level annotation.
g9818.t1.p1	g9818		g9818.t1	No Swiss-Prot hit detected	Nematode homolog: tr|A0AA36H7Q2|A0AA36H7Q2_CYLNA (E=1.4699999999999996e-159)	DB	Preliminary candidate: Phobius SP-positive and TMHMM 0 TMHs; final consensus pending SignalP/TargetP	Not available in supplied DE tables			Adjusted P not supplied	Not supplied	Not supplied	No Foldseek hit reported	Not supplied	Not supplied	Not supplied	GO:0048762	0.417	No DALI support supplied	No COFACTOR support supplied	Not tiered	Structure-guided signal present but incomplete; use as hypothesis-generating annotation only.
g9818.t2.p1	g9818		g9818.t2	No Swiss-Prot hit detected	Nematode homolog: tr|A0AA36H7Q2|A0AA36H7Q2_CYLNA (E=2.4099999999999995e-160)	DB	Preliminary candidate: Phobius SP-positive and TMHMM 0 TMHs; final consensus pending SignalP/TargetP	Not available in supplied DE tables			Adjusted P not supplied	Not supplied	Not supplied	No Foldseek hit reported	Not supplied	Not supplied	Not supplied	GO:0048762	0.3665	No DALI support supplied	No COFACTOR support supplied	Not tiered	Structure-guided signal present but incomplete; use as hypothesis-generating annotation only.
g9818.t3.p1	g9818		g9818.t3	No Swiss-Prot hit detected	Nematode homolog: tr|A0AA36H7Q2|A0AA36H7Q2_CYLNA (E=1.1899999999999997e-124)	DB	Preliminary candidate: Phobius SP-positive and TMHMM 0 TMHs; final consensus pending SignalP/TargetP	Not available in supplied DE tables			Adjusted P not supplied	Partial Confidence	53.57	3oqv-assembly1_A	6.269e+00	0.148	coverage % not supplied; aligned length 68 aa (query 321-388)	GO:0048762	0.4048	No DALI support supplied	No COFACTOR support supplied	Not tiered	Sequence, structural, and predicted-function evidence are concordant enough for conservative domain-level annotation.
g9819.t1.p1	g9819		g9819.t1	No Swiss-Prot hit detected	Nematode homolog: tr|A0A016RVH5|A0A016RVH5_9BILA (E=5.179999999999998e-252)	PIP49_C: Protein-kinase	Preliminary candidate: Phobius SP-positive and TMHMM 0 TMHs; final consensus pending SignalP/TargetP	Not available in supplied DE tables			Adjusted P not supplied	High Confidence	86.73	6fdm-assembly1_A	9.650e-04	0.122	coverage % not supplied; aligned length 230 aa (query 39-268)	GO:0051155	0.2793	No DALI support supplied	No COFACTOR support supplied	Not tiered	Sequence, structural, and predicted-function evidence are concordant enough for conservative domain-level annotation.
g9863.t1.p1	g9863		g9863.t1	No Swiss-Prot hit detected	Nematode homolog: tr|A0A914US37|A0A914US37_9BILA (E=7.390000000000001e-05)	ET	Preliminary candidate: Phobius SP-positive and TMHMM 0 TMHs; final consensus pending SignalP/TargetP	Not available in supplied DE tables			Adjusted P not supplied	High Confidence	80.22	9avv-assembly1_F	8.474e-04	0.267	coverage % not supplied; aligned length 71 aa (query 20-90)	GO:0090501	0.2448	No DALI support supplied	No COFACTOR support supplied	Not tiered	Sequence, structural, and predicted-function evidence are concordant enough for conservative domain-level annotation.
g9866.t1.p1	g9866		g9866.t1	No Swiss-Prot hit detected	Nematode homolog: tr|A0AA36GWE9|A0AA36GWE9_CYLNA (E=2.2599999999999998e-36)	No Pfam/domain annotation reported	Preliminary candidate: Phobius SP-positive and TMHMM 0 TMHs; final consensus pending SignalP/TargetP	Not available in supplied DE tables			Adjusted P not supplied	High Confidence	78.85	2bjr-assembly1_A	3.045e-05	0.093	coverage % not supplied; aligned length 166 aa (query 30-195)	GO:0061035	0.2631	No DALI support supplied	No COFACTOR support supplied	Not tiered	Sequence, structural, and predicted-function evidence are concordant enough for conservative domain-level annotation.
g9878.t1.p1	g9878		g9878.t1	No Swiss-Prot hit detected	Nematode homolog: tr|A0AA36GEI4|A0AA36GEI4_CYLNA (E=4.719999999999999e-89)	DUF5354: Family	Preliminary candidate: Phobius SP-positive and TMHMM 0 TMHs; final consensus pending SignalP/TargetP	Not available in supplied DE tables			Adjusted P not supplied	High Confidence	89.36	8b67-assembly1_A	1.742e-01	0.15	coverage % not supplied; aligned length 112 aa (query 30-141)	GO:0034309	0.3046	No DALI support supplied	No COFACTOR support supplied	Not tiered	Sequence, structural, and predicted-function evidence are concordant enough for conservative domain-level annotation.
g9885.t1.p1	g9885		g9885.t1	No Swiss-Prot hit detected	Nematode homolog: tr|A0A3P7M1M2|A0A3P7M1M2_STRVU (E=1.2299999999999998e-68)	DUF1997: Protein	Preliminary candidate: Phobius SP-positive and TMHMM 0 TMHs; final consensus pending SignalP/TargetP	Not available in supplied DE tables			Adjusted P not supplied	Partial Confidence	62.56	4m4d-assembly1_A	5.870e-10	0.15	coverage % not supplied; aligned length 256 aa (query 30-256)	GO:0051155	0.1897	No DALI support supplied	No COFACTOR support supplied	Not tiered	Sequence, structural, and predicted-function evidence are concordant enough for conservative domain-level annotation.
g9890.t1.p1	g9890		g9890.t1	No Swiss-Prot hit detected	Nematode homolog: tr|A0A3P7LVU8|A0A3P7LVU8_STRVU (E=6.21e-20)	Cytadhesin_P30: Cytadhesin	Preliminary candidate: Phobius SP-positive and TMHMM 0 TMHs; final consensus pending SignalP/TargetP	Not available in supplied DE tables			Adjusted P not supplied	Partial Confidence	59.99	No Foldseek hit reported	Not supplied	Not supplied	Not supplied	GO:2001141	0.2316	No DALI support supplied	No COFACTOR support supplied	Not tiered	Structure-guided signal present but incomplete; use as hypothesis-generating annotation only.
g9900.t1.p1	g9900		g9900.t1	No Swiss-Prot hit detected	Nematode homolog: tr|A0A3P7JQC3|A0A3P7JQC3_STRVU (E=9.7e-46)	ASPRs: Ancylostoma-associated	Preliminary candidate: Phobius SP-positive and TMHMM 0 TMHs; final consensus pending SignalP/TargetP	Not available in supplied DE tables			Adjusted P not supplied	High Confidence	87.91	4tpv-assembly1_A	2.750e-04	0.15	coverage % not supplied; aligned length 128 aa (query 31-125)	GO:0045348	0.2052	No DALI support supplied	No COFACTOR support supplied	Not tiered	Sequence, structural, and predicted-function evidence are concordant enough for conservative domain-level annotation.
g9901.t1.p1	g9901		g9901.t1	No Swiss-Prot hit detected	Nematode homolog: tr|A0A3P7JQC3|A0A3P7JQC3_STRVU (E=9.7e-46)	ASPRs: Ancylostoma-associated	Preliminary candidate: Phobius SP-positive and TMHMM 0 TMHs; final consensus pending SignalP/TargetP	Not available in supplied DE tables			Adjusted P not supplied	High Confidence	87.91	4tpv-assembly1_A	2.750e-04	0.15	coverage % not supplied; aligned length 128 aa (query 31-125)	GO:0045348	0.2052	No DALI support supplied	No COFACTOR support supplied	Not tiered	Sequence, structural, and predicted-function evidence are concordant enough for conservative domain-level annotation.
g9933.t1.p1	g9933		g9933.t1	No Swiss-Prot hit detected	No nematode TrEMBL/NR homolog detected	ANIS5_cation-bd: SXP/RAL-2	Preliminary candidate: Phobius SP-positive and TMHMM 0 TMHs; final consensus pending SignalP/TargetP	Not available in supplied DE tables			Adjusted P not supplied	High Confidence	75.73	8p1y-assembly1_AAA-2	2.265e+00	0.19	coverage % not supplied; aligned length 63 aa (query 52-114)	GO:0061035	0.3526	No DALI support supplied	No COFACTOR support supplied	Not tiered	Sequence, structural, and predicted-function evidence are concordant enough for conservative domain-level annotation.
g9934.t1.p1	g9934		g9934.t1	No Swiss-Prot hit detected	Nematode homolog: tr|A0ABR1BZV4|A0ABR1BZV4_NECAM (E=4.9699999999999986e-64)	Utp25_C: Utp25,	Preliminary candidate: Phobius SP-positive and TMHMM 0 TMHs; final consensus pending SignalP/TargetP	Not available in supplied DE tables			Adjusted P not supplied	High Confidence	85.57	2bjr-assembly2_B	2.348e-05	0.101	coverage % not supplied; aligned length 162 aa (query 32-193)	GO:0061035	0.2752	No DALI support supplied	No COFACTOR support supplied	Not tiered	Sequence, structural, and predicted-function evidence are concordant enough for conservative domain-level annotation.
g9981.t1.p1	g9981		g9981.t1	No Swiss-Prot hit detected	Nematode homolog: tr|A0A016S8P7|A0A016S8P7_9BILA (E=1.37e-44)	DltX: D-Ala-teichoic	Preliminary candidate: Phobius SP-positive and TMHMM 0 TMHs; final consensus pending SignalP/TargetP	Not available in supplied DE tables			Adjusted P not supplied	Low Confidence	35.74	No Foldseek hit reported	Not supplied	Not supplied	Not supplied	GO:0009867	0.2265	No DALI support supplied	No COFACTOR support supplied	Not tiered	Low-confidence AlphaFold2 model; retain as weakly annotated and avoid strong functional claims.

### Sheet: Priority_Candidates
Protein ID	Gene/locus ID	NCBI locus tag	Transcript ID	Swiss-Prot status	Nematode homology status	Pfam/domain annotation	Secretome status	Relevant DE contrast	log2FC	Adjusted P value	DE interpretation note	AlphaFold2 confidence category	Mean pLDDT	Foldseek best hit	Foldseek E-value	Foldseek identity	Foldseek coverage / aligned length	DeepFRI top term	DeepFRI score	DALI support	COFACTOR support	Final structural tier
MSTRG.1074.4.p1	MSTRG.1074	SVUL_010730	MSTRG.1074.4	No Swiss-Prot hit detected	No nematode TrEMBL/NR homolog detected	Apolipoprotein	Putative Secretome	ML5 female vs Adult female	4.136	1.257e-13	Significant at adjusted P ≤ 0.05 and |log2FC| ≥ 1	Low Confidence	31.22	PDB_Analog	< 1e-10	Not supplied	>80%	GO:0009900	0.4585	Supported: Parsed from output; Z-score >2.0	Predicted ligand/binding site; confidence High	Tier 1 (High)
MSTRG.11167.1.p1	MSTRG.11167	SVUL_111710	MSTRG.11167.1	No Swiss-Prot hit detected	No nematode TrEMBL/NR homolog detected	No Pfam/domain annotation reported	Putative Secretome	ML5 female vs Adult female	3.369	4.969e-05	Significant at adjusted P ≤ 0.05 and |log2FC| ≥ 1	Partial Confidence	66.89	PDB_Analog	< 1e-10	Not supplied	>80%	GO:0034309	0.7234	DALI validated: No	Predicted ligand/binding site; confidence High	Tier 1 (High)
MSTRG.12448.1.p1	MSTRG.12448	SVUL_124530	MSTRG.12448.1	No Swiss-Prot hit detected	Nematode homolog: tr|A0A3P7LXB5|A0A3P7LXB5_STRVU (E=2.0800000000000002e-19)	No Pfam/domain annotation reported	Putative Secretome	ML5 male vs Adult male	5.479	1.170e-16	Significant at adjusted P ≤ 0.05 and |log2FC| ≥ 1	Partial Confidence	66.47	PDB_Analog	< 1e-10	Not supplied	>80%	GO:0035265	0.9008	Supported: Parsed from output; Z-score >2.0	Predicted ligand/binding site; confidence High	Tier 1 (High)
MSTRG.1577.1.p1	MSTRG.1577	SVUL_015770	MSTRG.1577.1	No Swiss-Prot hit detected	Nematode homolog: tr|A0A016T128|A0A016T128_9BILA (E=2.47e-33)	C_tripleX: Cysteine	Putative Secretome	ML5 female vs Adult female	8.403	1.611e-33	Significant at adjusted P ≤ 0.05 and |log2FC| ≥ 1	Low Confidence	49.46	PDB_Analog	< 1e-10	0.152	>80%	GO:0048762	0.6742	Supported: Parsed from output; Z-score >2.0	Predicted ligand/binding site; confidence High	Tier 1 (High)
MSTRG.1901.1.p1	MSTRG.1901	SVUL_018990	MSTRG.1901.1	No Swiss-Prot hit detected	Nematode homolog: tr|A0A368GXM3|A0A368GXM3_ANCCA (E=4.52e-07)	No Pfam/domain annotation reported	Putative Secretome	Larvae vs Adult	2.802	4.428e-07	Significant at adjusted P ≤ 0.05 and |log2FC| ≥ 1	Low Confidence	24.81	PDB_Analog	< 1e-10	Not supplied	>80%	GO:0034309	0.6448	Supported: Parsed from output; Z-score >2.0	Predicted ligand/binding site; confidence High	Tier 1 (High)
MSTRG.23.1.p1	MSTRG.23	SVUL_000250	MSTRG.23.1	No Swiss-Prot hit detected	Nematode homolog: tr|A0A3P7KV89|A0A3P7KV89_STRVU (E=3.5899999999999996e-48)	C_tripleX: Cysteine	Putative Secretome	Larvae vs Adult	7.079	4.307e-19	Significant at adjusted P ≤ 0.05 and |log2FC| ≥ 1	Partial Confidence	53.06	PDB_Analog	< 1e-10	0.127	>80%	GO:0048762	0.4852	Supported: Parsed from output; Z-score >2.0	Predicted ligand/binding site; confidence High	Tier 1 (High)
MSTRG.2619.1.p1	MSTRG.2619	SVUL_026190	MSTRG.2619.1	No Swiss-Prot hit detected	No nematode TrEMBL/NR homolog detected	SpoIIIAH: SpoIIIAH-like	Putative Secretome	ML5 female vs Adult female	3.024	4.962e-03	Significant at adjusted P ≤ 0.05 and |log2FC| ≥ 1	Low Confidence	45.2	PDB_Analog	< 1e-10	0.166	>80%	GO:0009867	0.5141	Supported: Parsed from output; Z-score >2.0	Predicted ligand/binding site; confidence High	Tier 1 (High)
MSTRG.2808.1.p1	MSTRG.2808	SVUL_028100	MSTRG.2808.1	No Swiss-Prot hit detected	No nematode TrEMBL/NR homolog detected	No Pfam/domain annotation reported	Putative Secretome	Larvae vs Adult	11.111	6.424e-11	Significant at adjusted P ≤ 0.05 and |log2FC| ≥ 1	Partial Confidence	54.03	PDB_Analog	< 1e-10	Not supplied	>80%	GO:0035265	0.7202	Supported: Parsed from output; Z-score >2.0	Predicted ligand/binding site; confidence High	Tier 1 (High)
MSTRG.2808.2.p1	MSTRG.2808	SVUL_028100	MSTRG.2808.2	No Swiss-Prot hit detected	No nematode TrEMBL/NR homolog detected	No Pfam/domain annotation reported	Putative Secretome	Larvae vs Adult	11.111	6.424e-11	Significant at adjusted P ≤ 0.05 and |log2FC| ≥ 1	Partial Confidence	55.25	PDB_Analog	< 1e-10	0.154	>80%	GO:0035265	0.7202	Supported: Parsed from output; Z-score >2.0	Predicted ligand/binding site; confidence High	Tier 1 (High)
MSTRG.2927.1.p1	MSTRG.2927	SVUL_029270	MSTRG.2927.1	No Swiss-Prot hit detected	No nematode TrEMBL/NR homolog detected	No Pfam/domain annotation reported	Putative Secretome	Larvae vs Adult	8.587	1.265e-11	Significant at adjusted P ≤ 0.05 and |log2FC| ≥ 1	Low Confidence	48.84	PDB_Analog	< 1e-10	Not supplied	>80%	GO:0007567	0.4522	Supported: Parsed from output; Z-score >2.0	Predicted ligand/binding site; confidence High	Tier 1 (High)
MSTRG.3804.2.p2	MSTRG.3804	SVUL_038010	MSTRG.3804.2	No Swiss-Prot hit detected	No nematode TrEMBL/NR homolog detected	No Pfam/domain annotation reported	Putative Secretome	Larvae vs Adult	7.161	1.925e-04	Significant at adjusted P ≤ 0.05 and |log2FC| ≥ 1	Partial Confidence	57.27	PDB_Analog	< 1e-10	Not supplied	>80%	GO:0035265	0.5234	Supported: Parsed from output; Z-score >2.0	Predicted ligand/binding site; confidence High	Tier 1 (High)
MSTRG.4484.12.p3	MSTRG.4484	SVUL_044790	MSTRG.4484.12	No Swiss-Prot hit detected	No nematode TrEMBL/NR homolog detected	Ig_NUP210_3rd: NUP210	Putative Secretome	Larvae vs Adult	2.204	6.865e-09	Significant at adjusted P ≤ 0.05 and |log2FC| ≥ 1	Low Confidence	33.63	PDB_Analog	< 1e-10	Not supplied	>80%	GO:0009867	0.466	Supported: Parsed from output; Z-score >2.0	Predicted ligand/binding site; confidence High	Tier 1 (High)
MSTRG.4484.5.p1	MSTRG.4484	SVUL_044790	MSTRG.4484.5	No Swiss-Prot hit detected	No nematode TrEMBL/NR homolog detected	No Pfam/domain annotation reported	Putative Secretome	Larvae vs Adult	2.204	6.865e-09	Significant at adjusted P ≤ 0.05 and |log2FC| ≥ 1	Low Confidence	35.15	PDB_Analog	< 1e-10	0.123	>80%	GO:0009867	0.5132	Supported: Parsed from output; Z-score >2.0	Predicted ligand/binding site; confidence High	Tier 1 (High)
MSTRG.5215.1.p1	MSTRG.5215	SVUL_052130	MSTRG.5215.1	No Swiss-Prot hit detected	Nematode homolog: tr|A0AA36H6X0|A0AA36H6X0_CYLNA (E=3.0499999999999997e-33)	C_tripleX: Cysteine	Putative Secretome	Larvae vs Adult	1.506	1.075e-01	Not significant at S5 threshold; Larvae vs Adult shown for context	Low Confidence	41.97	PDB_Analog	< 1e-10	0.153	>80%	GO:0048762	0.6887	Supported: Parsed from output; Z-score >2.0	COFACTOR ligand support: No	Tier 1 (High)
MSTRG.7535.2.p1	MSTRG.7535	SVUL_075390	MSTRG.7535.2	No Swiss-Prot hit detected	Nematode homolog: tr|A0A3P7JHZ8|A0A3P7JHZ8_STRVU (E=3.7e-19)	No Pfam/domain annotation reported	Putative Secretome	Larvae vs Adult	12.203	3.162e-11	Significant at adjusted P ≤ 0.05 and |log2FC| ≥ 1	Low Confidence	25.39	PDB_Analog	< 1e-10	Not supplied	>80%	GO:0016725	0.8107	Supported: Parsed from output; Z-score >2.0	Predicted ligand/binding site; confidence High	Tier 1 (High)
MSTRG.7617.1.p1	MSTRG.7617	SVUL_076210	MSTRG.7617.1	No Swiss-Prot hit detected	Nematode homolog: tr|A0A0B1TE14|A0A0B1TE14_OESDE (E=2.7800000000000003e-21)	No Pfam/domain annotation reported	Putative Secretome	Larvae vs Adult	-7.053	4.599e-07	Significant at adjusted P ≤ 0.05 and |log2FC| ≥ 1	Low Confidence	28.51	PDB_Analog	< 1e-10	0.144	>80%	GO:0035265	0.7337	Supported: Parsed from output; Z-score >2.0	Predicted ligand/binding site; confidence High	Tier 1 (High)
MSTRG.7621.1.p1	MSTRG.7621	SVUL_076250	MSTRG.7621.1	No Swiss-Prot hit detected	Nematode homolog: tr|A0A3P6QY36|A0A3P6QY36_CYLGO (E=1.09e-05)	No Pfam/domain annotation reported	Putative Secretome	ML5 female vs Adult female	-8.882	7.790e-06	Significant at adjusted P ≤ 0.05 and |log2FC| ≥ 1	Low Confidence	21.08	PDB_Analog	< 1e-10	Not supplied	>80%	GO:0035265	0.8089	Supported: Parsed from output; Z-score >2.0	Predicted ligand/binding site; confidence High	Tier 1 (High)
MSTRG.7623.1.p1	MSTRG.7623	SVUL_076270	MSTRG.7623.1	No Swiss-Prot hit detected	Nematode homolog: tr|A0A0B1TV90|A0A0B1TV90_OESDE (E=0.00031299999999999996)	No Pfam/domain annotation reported	Putative Secretome	ML5 female vs Adult female	5.092	1.731e-10	Significant at adjusted P ≤ 0.05 and |log2FC| ≥ 1	Low Confidence	27.12	PDB_Analog	< 1e-10	0.088	>80%	GO:0035265	0.8219	Supported: Parsed from output; Z-score >2.0	Predicted ligand/binding site; confidence High	Tier 1 (High)
MSTRG.9736.1.p1	MSTRG.9736	SVUL_097420	MSTRG.9736.1	No Swiss-Prot hit detected	Nematode homolog: tr|A0A3P7J5E5|A0A3P7J5E5_STRVU (E=2.2200000000000003e-20)	No Pfam/domain annotation reported	Putative Secretome	Larvae vs Adult	12.898	1.203e-14	Significant at adjusted P ≤ 0.05 and |log2FC| ≥ 1	Low Confidence	28.49	PDB_Analog	< 1e-10	Not supplied	>80%	GO:0034309	0.8835	Supported: Parsed from output; Z-score >2.0	Predicted ligand/binding site; confidence High	Tier 1 (High)

### Sheet: Evidence_Summary
Total weakly annotated proteins summarized	1327
Proteins with preliminary/putative secretome status	225
Proteins with Foldseek hit reported	898
Proteins with DeepFRI term reported	1327
Proteins with DALI support supplied	19
Proteins with COFACTOR support supplied	19
Proteins assigned to final structural tiers	19
Proteins with significant relevant DE contrast	163
AlphaFold2 confidence category counts
High Confidence	460
Partial Confidence	344
Not supplied	283
Low Confidence	240
