## Additional File 11 for "Comparative genomic and transcriptomic analyses of Strongylus vulgaris reveal developmental and evolutionary deployment of parasitism in a migratory equine nematode"

### Sheet: README
Caption	Additional file 10. HGT screening and strict candidate summary. All 316 initial Alien Index candidates are listed with best metazoan and non-metazoan matches, taxonomy/lineage information, RNA-seq support where supplied, scaffold/gene structure metadata where available, GC content, codon-usage PCA coordinates, and final filtering outcomes. Strict candidates were retained only if they met the specified Alien Index, expression, scaffold-length, and percent-identity thresholds.
Strict filtering criteria	Alien Index ≥45; mean RNA-seq expression support ≥5 counts; scaffold length >1 kb; <70% amino-acid identity to the best non-metazoan match.
Nematoda masking	Nematoda was masked during Alien Index calculation to avoid suppressing older candidate HGT events shared among nematodes.
Phylogenetic validation note	Phylogenetic validation was described as conservative and performed for the strict candidate set; This table records filtering outcomes and available metadata rather than final tree topology calls.
Codon-composition note	Codon-usage PCA coordinates were calculated from the supplied codon-frequency table using all 24,508 coding sequences. PC1 explains 8.75% and PC2 explains 5.48% of codon-frequency variance.

### Sheet: Filtering_Summary
Summary metric	Value
Initial HGT candidates	316
Strict retained candidates	17
Excluded candidates	299
Candidates with AI ≥45 (strict-screen input)	84
Flagged/excluded after strict-screen metadata	67
PC1 variance explained (%)	8.75
PC2 variance explained (%)	5.48
Strict filter Alien Index threshold	≥45
Strict filter RNA-seq threshold	mean normalized counts ≥5
Strict filter scaffold length threshold	>1 kb
Strict filter non-metazoan identity threshold	<70% amino acid identity
Reason for exclusion	Count
Alien Index <45	195
No_RNA_Support (<5 counts)	45
Alien Index <45 | Best non-metazoan identity ≥70%	37
Short_Fragment (<1kb) | No_RNA_Support (<5 counts)	9
High_Identity_Artifact (>70%) | No_RNA_Support (<5 counts)	4
No_RNA_Support (<5 counts) | Database_Artifact	4
High_Identity_Artifact (>70%) | No_RNA_Support (<5 counts) | Database_Artifact	3
High_Identity_Artifact (>70%)	1
High_Identity_Artifact (>70%) | Short_Fragment (<1kb) | No_RNA_Support (<5 counts)	1

### Sheet: All_Initial_Candidates
protein_id	gene_locus_id	transcript_id	Alien_Index	best_metazoan_hit_non_nematode_masked	best_nonmetazoan_hit	best_hit_evalue	best_nonmetazoan_percent_identity	bit_scores_nonmetazoan_vs_metazoan	nonmetazoan_taxon_or_lineage	best_nonmetazoan_description	RNA_seq_mean_normalized_counts	RNA_seq_support	scaffold_id	scaffold_length_bp	gene_length_bp	exon_count	intron_count	GC_percent	GC3_percent	codon_usage_PC1	codon_usage_PC2	composition_group	filtering_outcome	reason_for_exclusion_or_retention	strict_candidate_tier	iso_seq_support	differential_expression_status	upstream_neighbor	downstream_neighbor	neighbor_status
g14951.t1.p1	g14951	g14951.t1	645.000		TRO84991.1	1e-231	87.50	645.0 vs 0	Glycocaulis profundi	TRO84991.1 arginine kinase, partial [Glycocaulis profundi]	0.000	No RNA support (<5 mean normalized counts)	contig_940	2550				46.65	51.52	1.8899	0.6976	Native Background	Excluded from strict HGT candidate set	High_Identity_Artifact (>70%) | No_RNA_Support (<5 counts)
g1878.t1.p1	g1878	g1878.t1	637.000		AAO34107.1	2.4300000000000002e-226	74.50	637.0 vs 0	synthetic construct	AAO34107.1 avermectin-sensitive glutamate-gated chloride cha	0.000	No RNA support (<5 mean normalized counts)	contig_1237	2774				42.21	39.12	1.2238	-1.0884	Native Background	Excluded from strict HGT candidate set	High_Identity_Artifact (>70%) | No_RNA_Support (<5 counts) | Database_Artifact
g1345.t1.p1	g1345	g1345.t1	637.000		AAO34107.1	2.4300000000000002e-226	74.50	637.0 vs 0	synthetic construct	AAO34107.1 avermectin-sensitive glutamate-gated chloride cha	0.000	No RNA support (<5 mean normalized counts)	contig_1151	2760				42.21	38.89	1.2026	-1.1022	Native Background	Excluded from strict HGT candidate set	High_Identity_Artifact (>70%) | No_RNA_Support (<5 counts) | Database_Artifact
g1878.t2.p1	g1878	g1878.t2	635.000		AAO34107.1	8.79e-226	74.40	635.0 vs 0	synthetic construct	AAO34107.1 avermectin-sensitive glutamate-gated chloride cha	0.000	No RNA support (<5 mean normalized counts)	contig_1237	2765				42.19	38.93	1.2569	-1.1324	Native Background	Excluded from strict HGT candidate set	High_Identity_Artifact (>70%) | No_RNA_Support (<5 counts) | Database_Artifact
g9051.t1.p1	g9051	g9051.t1	547.000		TRO85288.1	9.85e-192	68.60	547.0 vs 0	Glycocaulis profundi	TRO85288.1 hypothetical protein FKB34_16475, partial [Glycoc	0.000	No RNA support (<5 mean normalized counts)	contig_301	1763				47.22	48.77	2.3047	0.4447	Native Background	Excluded from strict HGT candidate set	No_RNA_Support (<5 counts)
MSTRG.13510.1.p1	MSTRG.13510	MSTRG.13510.1	436.000		GBF88368.1	8.07e-150	67.00	436.0 vs 0	Raphidocelis subcapitata	GBF88368.1 hypothetical protein Rsub_01080 [Raphidocelis sub	486.324	RNA-supported (mean normalized counts ≥5)	contig_654	3564	3564	11	10	44.81	42.61	-4.1747	0.6693	HGT Candidate	Retained strict HGT candidate	Retained: AI ≥ 45, RNA-seq mean counts ≥ 5, scaffold length > 1 kb, <70% amino-acid identity to best non-metazoan hit.	Tier 3 (High Priority)	Pending	Pending	g12715.t1	g12716.t1	Pending check against all HGTs
g12716.t1.p1	g12716	g12716.t1	436.000		GBF88368.1	8.07e-150	67.00	436.0 vs 0	Raphidocelis subcapitata	GBF88368.1 hypothetical protein Rsub_01080 [Raphidocelis sub	0.000	No RNA support (<5 mean normalized counts)	contig_654	3379				45.05	41.62	0.8131	-0.5920	Native Background	Excluded from strict HGT candidate set	No_RNA_Support (<5 counts)
g12183.t2.p1	g12183	g12183.t2	410.000		WP_227893405.1	2.26e-140	65.80	410.0 vs 0	Burkholderia vietnamiensis	WP_227893405.1 carbon-nitrogen hydrolase family protein [Bur	0.000	No RNA support (<5 mean normalized counts)	contig_591	1564				43.11	34.53	2.8801	-1.0574	Native Background	Excluded from strict HGT candidate set	No_RNA_Support (<5 counts)
g12183.t1.p1	g12183	g12183.t1	406.000		WP_227893405.1	5.69e-139	65.70	406.0 vs 0	Burkholderia vietnamiensis	WP_227893405.1 carbon-nitrogen hydrolase family protein [Bur	0.000	No RNA support (<5 mean normalized counts)	contig_591	1564				43.15	34.63	2.7334	-1.0178	Native Background	Excluded from strict HGT candidate set	No_RNA_Support (<5 counts)
g15254.t2.p1	g15254	g15254.t2	333.000		KAI9246107.1	4.2600000000000005e-110	55.90	333.0 vs 0	Phascolomyces articulosus	KAI9246107.1 hypothetical protein BDA99DRAFT_527496 [Phascol	0.000	No RNA support (<5 mean normalized counts)	contig_975	1828				42.32	37.07	1.5087	-1.2065	Native Background	Excluded from strict HGT candidate set	No_RNA_Support (<5 counts)
g2456.t1.p1	g2456	g2456.t1	301.000		KAJ4958364.1	1.41e-91	34.10	301.0 vs 0	Protea cynaroides	KAJ4958364.1 hypothetical protein NE237_025475 [Protea cynar	0.000	No RNA support (<5 mean normalized counts)	contig_1340	4599				40.74	33.90	3.2599	-1.8528	Native Background	Excluded from strict HGT candidate set	No_RNA_Support (<5 counts)
g2453.t1.p1	g2453	g2453.t1	272.000		KJB80890.1	5.949999999999999e-90	69.90	272.0 vs 0	Gossypium raimondii	KJB80890.1 hypothetical protein B456_013G120200 [Gossypium r	0.000	No RNA support (<5 mean normalized counts)	contig_1340	977				42.99	40.00	1.0810	-1.2370	Native Background	Excluded from strict HGT candidate set	Short_Fragment (<1kb) | No_RNA_Support (<5 counts)
MSTRG.11439.1.p1	MSTRG.11439	MSTRG.11439.1	265.000		AAK26104.1	4.45e-88	80.60	265.0 vs 0	Arabidopsis thaliana	AAK26104.1 SKP1-like protein ASK10, partial [Arabidopsis tha	8.996	RNA-supported (mean normalized counts ≥5)	contig_422	2952				39.59	37.20	-2.8921	-2.0903	Native Background	Excluded from strict HGT candidate set	High_Identity_Artifact (>70%)
g10088.t2.p1	g10088	g10088.t2	265.000		AAK26104.1	4.45e-88	80.60	265.0 vs 0	Arabidopsis thaliana	AAK26104.1 SKP1-like protein ASK10, partial [Arabidopsis tha	0.000	No RNA support (<5 mean normalized counts)	contig_358	1405				40.40	42.09	-3.1035	-2.1459	Native Background	Excluded from strict HGT candidate set	High_Identity_Artifact (>70%) | No_RNA_Support (<5 counts)
g10739.t2.p1	g10739	g10739.t2	265.000		AAK26104.1	4.45e-88	80.60	265.0 vs 0	Arabidopsis thaliana	AAK26104.1 SKP1-like protein ASK10, partial [Arabidopsis tha	0.000	No RNA support (<5 mean normalized counts)	contig_422	2014				39.85	40.98	-0.4604	-2.4403	Native Background	Excluded from strict HGT candidate set	High_Identity_Artifact (>70%) | No_RNA_Support (<5 counts)
g12056.t1.p1	g12056	g12056.t1	265.000		AAK26104.1	8.98e-88	81.30	265.0 vs 0	Arabidopsis thaliana	AAK26104.1 SKP1-like protein ASK10, partial [Arabidopsis tha	0.000	No RNA support (<5 mean normalized counts)	contig_579	686				41.48	46.72	1.1062	-1.4174	Native Background	Excluded from strict HGT candidate set	High_Identity_Artifact (>70%) | Short_Fragment (<1kb) | No_RNA_Support (<5 counts)
g7228.t1.p1	g7228	g7228.t1	261.000		SJL88339.1	4.8e-78	49.30	261.0 vs 0	Mammalian expression vector pCR3FLAG-CED-3	SJL88339.1 unnamed protein product [Mammalian expression vec	0.000	No RNA support (<5 mean normalized counts)	contig_2412	11524				44.93	38.52	1.6498	0.1120	Native Background	Excluded from strict HGT candidate set	No_RNA_Support (<5 counts)
g1188.t1.p1	g1188	g1188.t1	261.000		SJL88339.1	4.8e-78	49.30	261.0 vs 0	Mammalian expression vector pCR3FLAG-CED-3	SJL88339.1 unnamed protein product [Mammalian expression vec	0.000	No RNA support (<5 mean normalized counts)	contig_1134	11594				44.93	38.52	1.5999	0.1024	Native Background	Excluded from strict HGT candidate set	No_RNA_Support (<5 counts)
g3190.t1.p1	g3190	g3190.t1	246.000		PXX94224.1	1.8e-80	76.80	246.0 vs 0	Halomonas sp. LBP4	PXX94224.1 translation initiation factor IF-5A [Halomonas sp	0.000	No RNA support (<5 mean normalized counts)	contig_145	2057				47.96	59.06	-4.5117	0.8143	Native Background	Excluded from strict HGT candidate set	High_Identity_Artifact (>70%) | No_RNA_Support (<5 counts)
MSTRG.5895.1.p1	MSTRG.5895	MSTRG.5895.1	243.000		PVU87009.1	1.22e-78	67.80	243.0 vs 0	Smittium megazygosporum	PVU87009.1 hypothetical protein BB560_006571 [Smittium megaz	184.274	RNA-supported (mean normalized counts ≥5)	contig_1986	2500	2500	7	6	42.34	42.05	0.3730	-1.6118	HGT Candidate	Retained strict HGT candidate	Retained: AI ≥ 45, RNA-seq mean counts ≥ 5, scaffold length > 1 kb, <70% amino-acid identity to best non-metazoan hit.	Tier 3 (High Priority)	Pending	Pending	g5602.t1	g5603.t1	Pending check against all HGTs
g5603.t1.p1	g5603	g5603.t1	243.000		PVU87009.1	1.27e-78	67.80	243.0 vs 0	Smittium megazygosporum	PVU87009.1 hypothetical protein BB560_006571 [Smittium megaz	0.000	No RNA support (<5 mean normalized counts)	contig_1986	1768				44.71	51.65	-3.7375	-0.7428	Native Background	Excluded from strict HGT candidate set	No_RNA_Support (<5 counts)
MSTRG.5897.1.p1	MSTRG.5897	MSTRG.5897.1	228.000		KAF4659305.1	9.51e-73	62.00	228.0 vs 0	Perkinsus chesapeaki	KAF4659305.1 Arf GTPase arf1 [Perkinsus chesapeaki]	305.261	RNA-supported (mean normalized counts ≥5)	contig_1986	4825	4825	7	6	37.21	35.88	-2.8493	-2.7064	HGT Candidate	Retained strict HGT candidate	Retained: AI ≥ 45, RNA-seq mean counts ≥ 5, scaffold length > 1 kb, <70% amino-acid identity to best non-metazoan hit.	Tier 3 (High Priority)	Pending	Pending	MSTRG.5896.1	MSTRG.5897.2	Pending check against all HGTs
MSTRG.5897.2.p1	MSTRG.5897	MSTRG.5897.2	228.000		KAF4659305.1	9.51e-73	62.00	228.0 vs 0	Perkinsus chesapeaki	KAF4659305.1 Arf GTPase arf1 [Perkinsus chesapeaki]	305.261	RNA-supported (mean normalized counts ≥5)	contig_1986	4825	4825	7	6	36.50	37.07	-1.2039	-3.5989	HGT Candidate	Retained strict HGT candidate	Retained: AI ≥ 45, RNA-seq mean counts ≥ 5, scaffold length > 1 kb, <70% amino-acid identity to best non-metazoan hit.	Tier 3 (High Priority)	Pending	Pending	MSTRG.5897.1	MSTRG.5897.3	Pending check against all HGTs
g11903.t1.p1	g11903	g11903.t1	222.000		WP_050696818.1	7.090000000000001e-66	35.30	222.0 vs 0	Anaeromassilibacillus senegalensis	WP_050696818.1 aldose epimerase family protein [Anaeromassil	0.000	No RNA support (<5 mean normalized counts)	contig_566	6224				43.12	36.34	1.6264	-0.0830	Native Background	Excluded from strict HGT candidate set	No_RNA_Support (<5 counts)
g12939.t2.p1	g12939	g12939.t2	217.000		KIK08055.1	1.24e-66	55.30	217.0 vs 0	Laccaria amethystina LaAM-08-1	KIK08055.1 hypothetical protein K443DRAFT_672940 [Laccaria a	0.000	No RNA support (<5 mean normalized counts)	contig_686	7972				42.99	43.27	2.4909	-1.6627	Native Background	Excluded from strict HGT candidate set	No_RNA_Support (<5 counts)
g12939.t1.p1	g12939	g12939.t1	216.000		KIK08055.1	2.6999999999999998e-67	54.40	216.0 vs 0	Laccaria amethystina LaAM-08-1	KIK08055.1 hypothetical protein K443DRAFT_672940 [Laccaria a	0.000	No RNA support (<5 mean normalized counts)	contig_686	7724				43.99	45.36	2.8432	-1.0472	Native Background	Excluded from strict HGT candidate set	No_RNA_Support (<5 counts)
g10088.t1.p1	g10088	g10088.t1	215.000		AAK26104.1	1.8699999999999997e-68	68.80	215.0 vs 0	Arabidopsis thaliana	AAK26104.1 SKP1-like protein ASK10, partial [Arabidopsis tha	0.000	No RNA support (<5 mean normalized counts)	contig_358	1405				40.18	41.87	-3.0670	-2.2734	Native Background	Excluded from strict HGT candidate set	No_RNA_Support (<5 counts)
g10739.t1.p1	g10739	g10739.t1	215.000		AAK26104.1	1.8699999999999997e-68	68.80	215.0 vs 0	Arabidopsis thaliana	AAK26104.1 SKP1-like protein ASK10, partial [Arabidopsis tha	0.000	No RNA support (<5 mean normalized counts)	contig_422	2014				39.68	40.80	-0.5614	-2.5136	Native Background	Excluded from strict HGT candidate set	No_RNA_Support (<5 counts)
g8107.t1.p1	g8107	g8107.t1	205.000		KAH7073886.1	5.17e-63	51.40	205.0 vs 0	Paraphoma chrysanthemicola	KAH7073886.1 ras-related protein rab-like protein-11B [Parap	0.000	No RNA support (<5 mean normalized counts)	contig_2663	1731				42.38	38.57	1.2255	-0.1199	Native Background	Excluded from strict HGT candidate set	No_RNA_Support (<5 counts)
g12666.t1.p1	g12666	g12666.t1	202.000		XP_014569543.1	5.5299999999999995e-62	48.50	202.0 vs 0	Mixia osmundae IAM 14324	XP_014569543.1 uncharacterized protein L969DRAFT_86208 [Mixi	0.000	No RNA support (<5 mean normalized counts)	contig_650	7347				45.67	39.90	2.6911	0.7225	Native Background	Excluded from strict HGT candidate set	No_RNA_Support (<5 counts)
g243.t1.p1	g243	g243.t1	198.000		KAF1335797.1	2.25e-60	52.70	198.0 vs 0	Globisporangium splendens	KAF1335797.1 Ubiquitin-conjugating enzyme e2, partial [Globi	0.000	No RNA support (<5 mean normalized counts)	contig_1021	1076				44.49	33.47	1.8118	0.9566	Native Background	Excluded from strict HGT candidate set	No_RNA_Support (<5 counts)
MSTRG.4778.1.p1	MSTRG.4778	MSTRG.4778.1	194.000		WP_324950705.1	6.35e-55	38.00	194.0 vs 0	Oligoflexus sp.	WP_324950705.1 aldose epimerase family protein [Oligoflexus	367.260	RNA-supported (mean normalized counts ≥5)	contig_1741	1674	1674	8	7	41.22	38.83	-5.1719	0.2919	HGT Candidate	Retained strict HGT candidate	Retained: AI ≥ 45, RNA-seq mean counts ≥ 5, scaffold length > 1 kb, <70% amino-acid identity to best non-metazoan hit.	Tier 3 (High Priority)	Pending	Pending	None (Contig Edge)	None (Contig Edge)	Pending check against all HGTs
MSTRG.11353.1.p1	MSTRG.11353	MSTRG.11353.1	188.000		WP_237992657.1	3.06e-47	28.50	188.0 vs 0	Nostoc sp. UHCC 0870	WP_237992657.1 serine hydrolase [Nostoc sp. UHCC 0870]	26.292	RNA-supported (mean normalized counts ≥5)	contig_41	10075	10075	15	14	42.46	47.81	-3.6117	-0.7070	HGT Candidate	Retained strict HGT candidate	Retained: AI ≥ 45, RNA-seq mean counts ≥ 5, scaffold length > 1 kb, <70% amino-acid identity to best non-metazoan hit.	Tier 3 (High Priority)	Pending	Pending	g10657.t2	g10658.t1	Pending check against all HGTs
g10658.t1.p1	g10658	g10658.t1	188.000		WP_237992657.1	4.2999999999999994e-48	29.00	188.0 vs 0	Nostoc sp. UHCC 0870	WP_237992657.1 serine hydrolase [Nostoc sp. UHCC 0870]	0.000	No RNA support (<5 mean normalized counts)	contig_41	9581				42.62	39.92	0.7800	-0.5657	Native Background	Excluded from strict HGT candidate set	No_RNA_Support (<5 counts)
MSTRG.16333.1.p1	MSTRG.16333	MSTRG.16333.1	179.000		TRO84691.1	1.9e-51	68.20	179.0 vs 0	Glycocaulis profundi	TRO84691.1 troponin, partial [Glycocaulis profundi]	1668.2	RNA-supported (mean normalized counts ≥5)	contig_992	4016	4016	8	7	43.44	48.92	3.7847	1.0438	HGT Candidate	Retained strict HGT candidate	Retained: AI ≥ 45, RNA-seq mean counts ≥ 5, scaffold length > 1 kb, <70% amino-acid identity to best non-metazoan hit.	Tier 3 (High Priority)	Pending	Pending	g15390.t1	g15391.t1	Pending check against all HGTs
g10660.t1.p1	g10660	g10660.t1	174.000		KAJ3306688.1	1.3700000000000002e-43	31.90	174.0 vs 0	Kappamyces sp. JEL0829	KAJ3306688.1 DEAD-box ATP-dependent RNA helicase [Kappamyces	0.000	No RNA support (<5 mean normalized counts)	contig_41	28705				43.77	51.61	-3.9065	-0.7918	Native Background	Excluded from strict HGT candidate set	No_RNA_Support (<5 counts)
g5605.t1.p1	g5605	g5605.t1	164.000		XP_018714734.1	1.2299999999999999e-48	68.40	164.0 vs 0	Metschnikowia bicuspidata var. bicuspidata NRRL YB-4993	XP_018714734.1 ARF/SAR superfamily [Metschnikowia bicuspidat	0.000	No RNA support (<5 mean normalized counts)	contig_1986	2559				43.67	53.66	-3.4731	-2.6961	Native Background	Excluded from strict HGT candidate set	No_RNA_Support (<5 counts)
g12647.t1.p1	g12647	g12647.t1	160.000		WP_132013323.1	1.0399999999999999e-46	55.50	160.0 vs 0	Hydrogenispora ethanolica	WP_132013323.1 MogA/MoaB family molybdenum cofactor biosynth	0.000	No RNA support (<5 mean normalized counts)	contig_649	3948				47.98	33.53	3.0341	0.3858	Native Background	Excluded from strict HGT candidate set	No_RNA_Support (<5 counts)
g6084.t1.p1	g6084	g6084.t1	156.000		WP_284316350.1	4.38e-45	51.30	156.0 vs 0	Labrys miyagiensis	WP_284316350.1 gluconokinase [Labrys miyagiensis]	0.000	No RNA support (<5 mean normalized counts)	contig_2102	597				42.39	40.74	1.7096	-0.4557	Native Background	Excluded from strict HGT candidate set	Short_Fragment (<1kb) | No_RNA_Support (<5 counts)
g1290.t1.p1	g1290	g1290.t1	149.000		KAJ3043333.1	1.08e-41	42.90	149.0 vs 0	Rhizophlyctis rosea	KAJ3043333.1 1,2-dihydroxy-3-keto-5-methylthiopentene dioxyg	0.000	No RNA support (<5 mean normalized counts)	contig_1146	1218				42.99	41.53	2.3042	-0.5427	Native Background	Excluded from strict HGT candidate set	No_RNA_Support (<5 counts)
g9485.t1.p1	g9485	g9485.t1	130.000		WP_267344481.1	4.5200000000000003e-32	43.70	130.0 vs 0	unclassified Gilliamella	WP_267344481.1 MULTISPECIES: NADAR family protein [unclassif	0.000	No RNA support (<5 mean normalized counts)	contig_3203	10844				42.10	39.84	1.7857	0.3390	Native Background	Excluded from strict HGT candidate set	No_RNA_Support (<5 counts)
g8449.t1.p1	g8449	g8449.t1	130.000		WP_267344481.1	8.820000000000001e-32	43.70	130.0 vs 0	unclassified Gilliamella	WP_267344481.1 MULTISPECIES: NADAR family protein [unclassif	0.000	No RNA support (<5 mean normalized counts)	contig_277	9197				42.51	41.44	0.5575	-0.3490	Native Background	Excluded from strict HGT candidate set	No_RNA_Support (<5 counts)
g13404.t1.p1	g13404	g13404.t1	120.000		KAF6261507.1	9.19e-33	58.20	120.0 vs 0	Scenedesmus sp. NREL 46B-D3	KAF6261507.1 ubiquitin-related modifier 1, partial [Scenedes	0.000	No RNA support (<5 mean normalized counts)	contig_733	684				43.37	39.81	2.8744	-1.6045	Native Background	Excluded from strict HGT candidate set	Short_Fragment (<1kb) | No_RNA_Support (<5 counts)
g13275.t1.p1	g13275	g13275.t1	112.000		KAJ2077132.1	2.4800000000000002e-26	44.50	112.0 vs 0	Coemansia sp. RSA 988	KAJ2077132.1 MAP kinase kinase (MEK) [Coemansia sp. RSA 988]	0.000	No RNA support (<5 mean normalized counts)	contig_719	778				41.76	46.85	-4.1377	-1.3334	Native Background	Excluded from strict HGT candidate set	Short_Fragment (<1kb) | No_RNA_Support (<5 counts)
g3568.t1.p1	g3568	g3568.t1	110.000		KAF2294022.1	1.07e-20	31.20	110.0 vs 0	Hevea brasiliensis	KAF2294022.1 hypothetical protein GH714_006706 [Hevea brasil	0.000	No RNA support (<5 mean normalized counts)	contig_1518	8027				43.96	38.03	1.3638	-0.2955	Native Background	Excluded from strict HGT candidate set	No_RNA_Support (<5 counts)
g6220.t1.p1	g6220	g6220.t1	109.000		XP_011033416.1	5.62e-20	29.60	109.0 vs 0	Populus euphratica	XP_011033416.1 PREDICTED: ubiquitin carboxyl-terminal hydrol	0.000	No RNA support (<5 mean normalized counts)	contig_2148	7394				42.80	41.33	0.2803	-0.1437	Native Background	Excluded from strict HGT candidate set	No_RNA_Support (<5 counts)
MSTRG.6553.1.p1	MSTRG.6553	MSTRG.6553.1	108.000		RLM80778.1	6.78e-20	30.00	108.0 vs 0	Panicum miliaceum	RLM80778.1 ubiquitin carboxyl-terminal hydrolase 23-like [Pa	506.228	RNA-supported (mean normalized counts ≥5)	contig_2148	7476	7476	18	17	42.87	40.28	-3.4711	-0.1645	HGT Candidate	Retained strict HGT candidate	Retained: AI ≥ 45, RNA-seq mean counts ≥ 5, scaffold length > 1 kb, <70% amino-acid identity to best non-metazoan hit.	Tier 3 (High Priority)	Pending	Pending	g6219.t1	g6220.t1	Pending check against all HGTs
MSTRG.7000.1.p1	MSTRG.7000	MSTRG.7000.1	104.000		GFQ02461.1	2.13e-19	23.80	104.0 vs 0	Phtheirospermum japonicum	GFQ02461.1 importin subunit alpha [Phtheirospermum japonicum	220.007	RNA-supported (mean normalized counts ≥5)	contig_2261	14778	14778	13	12	41.27	36.28	-3.8352	-0.5373	HGT Candidate	Retained strict HGT candidate	Retained: AI ≥ 45, RNA-seq mean counts ≥ 5, scaffold length > 1 kb, <70% amino-acid identity to best non-metazoan hit.	Tier 3 (High Priority)	Pending	Pending	None (Contig Edge)	g6641.t1	Pending check against all HGTs
g10009.t1.p1	g10009	g10009.t1	96.700		PXF52972.1	8.76e-20	30.30	96.7 vs 0	Candidatus Methanophagaceae archaeon	PXF52972.1 MAG: DNA repair and recombination protein RadB [M	0.000	No RNA support (<5 mean normalized counts)	contig_352	1702				44.66	40.23	0.2091	0.3563	Native Background	Excluded from strict HGT candidate set	No_RNA_Support (<5 counts)
MSTRG.10640.1.p2	MSTRG.10640	MSTRG.10640.1	96.700		PXF52972.1	8.76e-20	30.30	96.7 vs 0	Candidatus Methanophagaceae archaeon	PXF52972.1 MAG: DNA repair and recombination protein RadB [M	127.049	RNA-supported (mean normalized counts ≥5)	contig_352	4216	4216	16	15	42.78	37.52	-1.9857	-0.0357	HGT Candidate	Retained strict HGT candidate	Retained: AI ≥ 45, RNA-seq mean counts ≥ 5, scaffold length > 1 kb, <70% amino-acid identity to best non-metazoan hit.	Tier 3 (High Priority)	Pending	Pending	g10007.t1	g10008.t1	Pending check against all HGTs
g13253.t1.p1	g13253	g13253.t1	95.100		WP_054049498.1	4.76e-18	32.50	95.1 vs 0	Pseudomonas nunensis	WP_054049498.1 class I SAM-dependent methyltransferase [Pseu	0.000	No RNA support (<5 mean normalized counts)	contig_718	10276				44.31	37.86	0.8287	0.1063	Native Background	Excluded from strict HGT candidate set	No_RNA_Support (<5 counts)
MSTRG.3131.2.p1	MSTRG.3131	MSTRG.3131.2	94.000		GAV27394.1	8.47e-18	33.30	94.0 vs 0	Pichia membranifaciens	GAV27394.1 dna polymerase [Pichia membranifaciens]	587.368	RNA-supported (mean normalized counts ≥5)	contig_1411	2755	2755	9	8	43.61	39.02	1.0199	-1.0517	HGT Candidate	Retained strict HGT candidate	Retained: AI ≥ 45, RNA-seq mean counts ≥ 5, scaffold length > 1 kb, <70% amino-acid identity to best non-metazoan hit.	Tier 3 (High Priority)	Pending	Pending	g2981.t1	MSTRG.3132.1	Pending check against all HGTs
g9587.t1.p1	g9587	g9587.t1	94.000		KAI9145425.1	8.99e-17	40.20	94.0 vs 0	Paraphysoderma sedebokerense	KAI9145425.1 inhibitor of growth proteins N-terminal histone	0.000	No RNA support (<5 mean normalized counts)	contig_327	4462				45.05	40.12	0.7489	2.0473	Native Background	Excluded from strict HGT candidate set	No_RNA_Support (<5 counts)
g9004.t1.p1	g9004	g9004.t1	94.000		ACL98476.1	7.87e-21	37.10	94.0 vs 0	synthetic construct	ACL98476.1 OV-MSA-1, partial [synthetic construct]	0.000	No RNA support (<5 mean normalized counts)	contig_3	5067				39.15	37.92	0.7181	-2.0207	Native Background	Excluded from strict HGT candidate set	No_RNA_Support (<5 counts) | Database_Artifact
g5945.t1.p1	g5945	g5945.t1	92.800		ACL98476.1	2.22e-20	36.40	92.8 vs 0	synthetic construct	ACL98476.1 OV-MSA-1, partial [synthetic construct]	0.000	No RNA support (<5 mean normalized counts)	contig_2074	4955				39.43	44.72	0.8381	-3.4245	Native Background	Excluded from strict HGT candidate set	No_RNA_Support (<5 counts) | Database_Artifact
g6254.t1.p1	g6254	g6254.t1	92.400		GJP57437.1	9.67e-20	48.40	92.4 vs 0	Closterium sp. NIES-67	GJP57437.1 hypothetical protein CLOP_g37 [Closterium sp. NIE	0.000	No RNA support (<5 mean normalized counts)	contig_216	362				37.74	34.71	2.0142	-2.8797	Native Background	Excluded from strict HGT candidate set	Short_Fragment (<1kb) | No_RNA_Support (<5 counts)
MSTRG.4814.1.p1	MSTRG.4814	MSTRG.4814.1	86.700		KAF0694473.1	3.95e-16	32.50	86.7 vs 0	Aphanomyces stellatus	KAF0694473.1 hypothetical protein As57867_014586 [Aphanomyce	173.859	RNA-supported (mean normalized counts ≥5)	contig_1748	4004	4004	12	11	42.43	41.63	0.6309	-1.0450	HGT Candidate	Retained strict HGT candidate	Retained: AI ≥ 45, RNA-seq mean counts ≥ 5, scaffold length > 1 kb, <70% amino-acid identity to best non-metazoan hit.	Tier 3 (High Priority)	Pending	Pending	g4594.t2	g4595.t1	Pending check against all HGTs
g4596.t2.p1	g4596	g4596.t2	86.700		KAF0694473.1	3.95e-16	32.50	86.7 vs 0	Aphanomyces stellatus	KAF0694473.1 hypothetical protein As57867_014586 [Aphanomyce	0.000	No RNA support (<5 mean normalized counts)	contig_1748	1398				45.56	39.52	2.5771	0.0359	Native Background	Excluded from strict HGT candidate set	No_RNA_Support (<5 counts)
g4596.t1.p1	g4596	g4596.t1	86.700		KAF0694473.1	3.32e-16	32.50	86.7 vs 0	Aphanomyces stellatus	KAF0694473.1 hypothetical protein As57867_014586 [Aphanomyce	0.000	No RNA support (<5 mean normalized counts)	contig_1748	1374				45.69	39.58	2.7001	0.1316	Native Background	Excluded from strict HGT candidate set	No_RNA_Support (<5 counts)
g4664.t1.p1	g4664	g4664.t1	85.900		KAJ1483275.1	9.03e-19	38.10	85.9 vs 0	Baffinella frigidus	KAJ1483275.1 dynein light chain Tctex-type 1-like protein [C	0.000	No RNA support (<5 mean normalized counts)	contig_176	2471				40.60	32.79	-1.9348	-0.7166	Native Background	Excluded from strict HGT candidate set	No_RNA_Support (<5 counts)
g7237.t1.p1	g7237	g7237.t1	85.100		WP_323677977.1	2.1e-17	49.30	85.1 vs 0	Halorubellus sp. PRR65	WP_323677977.1 hypothetical protein, partial [Halorubellus s	0.000	No RNA support (<5 mean normalized counts)	contig_2416	2107				46.39	44.26	-2.0586	0.7742	Native Background	Excluded from strict HGT candidate set	No_RNA_Support (<5 counts)
g4488.t3.p1	g4488	g4488.t3	84.700		RLD97306.1	3.88e-15	51.10	84.7 vs 0	Aquificota bacterium	RLD97306.1 MAG: J domain-containing protein, partial [Aquifi	0.000	No RNA support (<5 mean normalized counts)	contig_1725	3602				43.57	38.56	1.1053	1.2600	Native Background	Excluded from strict HGT candidate set	No_RNA_Support (<5 counts)
MSTRG.2149.2.p1	MSTRG.2149	MSTRG.2149.2	84.000		XP_001834457.1	3.7e-15	34.00	84.0 vs 0	Coprinopsis cinerea okayama7#130	XP_001834457.1 hypothetical protein CC1G_02193 [Coprinopsis	627.763	RNA-supported (mean normalized counts ≥5)	contig_1271	13381	13381	11	10	39.60	37.89	-1.5733	-2.0047	HGT Candidate	Retained strict HGT candidate	Retained: AI ≥ 45, RNA-seq mean counts ≥ 5, scaffold length > 1 kb, <70% amino-acid identity to best non-metazoan hit.	Tier 3 (High Priority)	Pending	Pending	MSTRG.2149.1	g2051.t1	Pending check against all HGTs
g7084.t1.p1	g7084	g7084.t1	81.600		XP_006962137.1	2.38e-16	50.00	81.6 vs 0	Trichoderma reesei QM6a	XP_006962137.1 uncharacterized protein TRIREDRAFT_55201, par	0.000	No RNA support (<5 mean normalized counts)	contig_2370	500				45.11	38.32	0.1387	1.2261	Native Background	Excluded from strict HGT candidate set	Short_Fragment (<1kb) | No_RNA_Support (<5 counts)
g2909.t1.p1	g2909	g2909.t1	71.200		TGO32214.1	7.15e-09	30.00	71.2 vs 0	Botrytis hyacinthi	TGO32214.1 hypothetical protein BHYA_0339g00050 [Botrytis hy	0.000	No RNA support (<5 mean normalized counts)	contig_1402	4005				40.23	35.85	1.0589	-1.6023	Native Background	Excluded from strict HGT candidate set	No_RNA_Support (<5 counts)
MSTRG.3054.2.p1	MSTRG.3054	MSTRG.3054.2	71.200		TGO32214.1	2.25e-09	30.00	71.2 vs 0	Botrytis hyacinthi	TGO32214.1 hypothetical protein BHYA_0339g00050 [Botrytis hy	209.947	RNA-supported (mean normalized counts ≥5)	contig_1402	3530	3530	9	8	38.61	34.72	-3.4441	-1.6628	HGT Candidate	Retained strict HGT candidate	Retained: AI ≥ 45, RNA-seq mean counts ≥ 5, scaffold length > 1 kb, <70% amino-acid identity to best non-metazoan hit.	Tier 3 (High Priority)	Pending	Pending	g2909.t1	g2910.t1	Pending check against all HGTs
g2741.t1.p1	g2741	g2741.t1	70.500		GMI50252.1	2.01e-12	44.90	70.5 vs 0	Parmales sp. scaly parma	GMI50252.1 hypothetical protein ScalyP_jg12125 [Parmales sp.	0.000	No RNA support (<5 mean normalized counts)	contig_138	586				42.06	40.48	1.4256	-1.7204	Native Background	Excluded from strict HGT candidate set	Short_Fragment (<1kb) | No_RNA_Support (<5 counts)
g9755.t1.p1	g9755	g9755.t1	70.500		KAE9602735.1	3.34e-09	37.10	70.5 vs 0	Lupinus albus	KAE9602735.1 putative aminoacyltransferase, E1 ubiquitin-act	0.000	No RNA support (<5 mean normalized counts)	contig_3372	1815				47.98	38.69	0.2002	2.4229	Native Background	Excluded from strict HGT candidate set	No_RNA_Support (<5 counts)
g9589.t1.p1	g9589	g9589.t1	70.100		KAG0319059.1	1.12e-09	30.30	70.1 vs 0	Podila horticola	KAG0319059.1 hypothetical protein BG000_003987 [Podila horti	0.000	No RNA support (<5 mean normalized counts)	contig_327	2375				42.71	41.02	0.7567	-2.4995	Native Background	Excluded from strict HGT candidate set	No_RNA_Support (<5 counts)
g5955.t1.p1	g5955	g5955.t1	69.700		XP_052877835.1	1.55e-10	44.70	69.7 vs 0	Gossypium arboreum	XP_052877835.1 sucrose nonfermenting 4-like protein [Gossypi	0.000	No RNA support (<5 mean normalized counts)	contig_2076	524				47.65	55.56	2.5222	1.6762	Native Background	Excluded from strict HGT candidate set	Short_Fragment (<1kb) | No_RNA_Support (<5 counts)
g9751.t1.p1	g9751	g9751.t1	69.300		ACL98477.1	7.79e-11	30.70	69.3 vs 0	synthetic construct	ACL98477.1 OV-FAR-1, partial [synthetic construct]	0.000	No RNA support (<5 mean normalized counts)	contig_3372	3076				39.39	44.92	4.4438	-0.5443	Native Background	Excluded from strict HGT candidate set	No_RNA_Support (<5 counts) | Database_Artifact
MSTRG.11707.1.p1	MSTRG.11707	MSTRG.11707.1	67.400		XP_051135893.1	6.13e-07	21.00	67.4 vs 0	Andrographis paniculata	XP_051135893.1 myosin-2-like isoform X2 [Andrographis panicu	28.940	RNA-supported (mean normalized counts ≥5)	contig_445	7293	7293	21	20	43.95	44.18	-0.4229	-0.0184	HGT Candidate	Retained strict HGT candidate	Retained: AI ≥ 45, RNA-seq mean counts ≥ 5, scaffold length > 1 kb, <70% amino-acid identity to best non-metazoan hit.	Tier 3 (High Priority)	Pending	Pending	g11002.t1	g11003.t1	Pending check against all HGTs
g14159.t1.p2	g14159	g14159.t1	65.100		WP_115178449.1	5.77e-07	25.50	65.1 vs 0	Vibrio vulnificus	WP_115178449.1 cadherin repeat domain-containing protein [Vi	0.000	No RNA support (<5 mean normalized counts)	contig_842	12436				45.73	35.38	0.6827	2.7367	Native Background	Excluded from strict HGT candidate set	No_RNA_Support (<5 counts)
g5634.t1.p1	g5634	g5634.t1	62.000		KZP24779.1	7.79e-10	52.20	62.0 vs 0	Athelia psychrophila	KZP24779.1 UPF0057-domain-containing protein [Fibularhizocto	0.000	No RNA support (<5 mean normalized counts)	contig_1993	1433				49.59	43.90	0.2177	-0.6008	Native Background	Excluded from strict HGT candidate set	No_RNA_Support (<5 counts)
g14957.t1.p1	g14957	g14957.t1	61.600		PSS32724.1	8.32e-06	22.90	61.6 vs 0	Actinidia chinensis var. chinensis	PSS32724.1 F-box/LRR-repeat protein [Actinidia chinensis var	0.000	No RNA support (<5 mean normalized counts)	contig_941	5859				43.43	37.50	0.7620	-1.0009	Native Background	Excluded from strict HGT candidate set	No_RNA_Support (<5 counts)
g12453.t1.p1	g12453	g12453.t1	61.600		KIX76697.1	4.54e-09	29.60	61.6 vs 0	Streptomyces sp. MBRL 10	KIX76697.1 hypothetical protein SF23_15955 [Streptomyces sp.	0.000	No RNA support (<5 mean normalized counts)	contig_630	1259				43.80	40.15	1.4886	-0.9872	Native Background	Excluded from strict HGT candidate set	No_RNA_Support (<5 counts)
MSTRG.15772.1.p2	MSTRG.15772	MSTRG.15772.1	61.200		PJF38900.1	1.16e-08	53.80	61.2 vs 0	Phototrophicales bacterium	PJF38900.1 MAG: hypothetical protein CUN54_09860, partial [P	632.657	RNA-supported (mean normalized counts ≥5)	contig_93	6201	6201	13	12	42.33	45.55	-3.0532	-1.9289	HGT Candidate	Retained strict HGT candidate	Retained: AI ≥ 45, RNA-seq mean counts ≥ 5, scaffold length > 1 kb, <70% amino-acid identity to best non-metazoan hit.	Tier 3 (High Priority)	Pending	Pending	g14858.t1	g14859.t1	Pending check against all HGTs
g434.t2.p1	g434	g434.t2	60.100		KAF9921145.1	3.33e-06	41.70	60.1 vs 0	Mortierella alpina	KAF9921145.1 hypothetical protein BGZ67_000728, partial [Mor	0.000	No RNA support (<5 mean normalized counts)	contig_1049	2584				45.90	39.20	1.6706	3.0009	Native Background	Excluded from strict HGT candidate set	No_RNA_Support (<5 counts)
g434.t1.p1	g434	g434.t1	60.100		KAF9921145.1	3.38e-06	41.70	60.1 vs 0	Mortierella alpina	KAF9921145.1 hypothetical protein BGZ67_000728, partial [Mor	0.000	No RNA support (<5 mean normalized counts)	contig_1049	2584				46.19	39.55	1.6376	3.0864	Native Background	Excluded from strict HGT candidate set	No_RNA_Support (<5 counts)
MSTRG.8758.3.p1	MSTRG.8758	MSTRG.8758.3	59.300		KAB7734033.1	3.21e-06	42.00	59.3 vs 0	Klebsiella pneumoniae	KAB7734033.1 ATP-dependent RNA helicase RhlE [Klebsiella pne	120.608	RNA-supported (mean normalized counts ≥5)	contig_2739	14169	14169	6	5	45.45	43.17	-3.8919	0.6774	HGT Candidate	Retained strict HGT candidate	Retained: AI ≥ 45, RNA-seq mean counts ≥ 5, scaffold length > 1 kb, <70% amino-acid identity to best non-metazoan hit.	Tier 3 (High Priority)	Pending	Pending	MSTRG.8758.2	MSTRG.8758.4	Pending check against all HGTs
g8294.t1.p1	g8294	g8294.t1	59.300		KAB7734033.1	8.07e-06	42.00	59.3 vs 0	Klebsiella pneumoniae	KAB7734033.1 ATP-dependent RNA helicase RhlE [Klebsiella pne	0.000	No RNA support (<5 mean normalized counts)	contig_2739	14331				45.11	42.29	-4.0438	0.5343	Native Background	Excluded from strict HGT candidate set	No_RNA_Support (<5 counts)
g5026.t1.p1	g5026	g5026.t1	58.500		AEK06326.1	1.91e-06	25.50	58.5 vs 0	synthetic construct	AEK06326.1 venom allergen-like protein [synthetic construct]	0.000	No RNA support (<5 mean normalized counts)	contig_1856	2201				42.01	39.61	1.0840	-1.2551	Native Background	Excluded from strict HGT candidate set	No_RNA_Support (<5 counts) | Database_Artifact
g7508.t1.p1	g7508	g7508.t1	55.100		KAH7353673.1	8.09e-06	42.30	55.1 vs 0	Plectosphaerella cucumerina	KAH7353673.1 hypothetical protein B0T11DRAFT_356898 [Plectos	0.000	No RNA support (<5 mean normalized counts)	contig_2480	512				41.53	39.34	1.6093	-3.1679	Native Background	Excluded from strict HGT candidate set	Short_Fragment (<1kb) | No_RNA_Support (<5 counts)
g11452.t1.p1	g11452	g11452.t1	47.000	XP_013396865.1	KAG1331986.1	1.85e-51	28.30	202.0 vs 155.0	Cocos nucifera	KAG1331986.1 putative Eukaryotic initiation factor 4A-2 [Coc	0.000	No RNA support (<5 mean normalized counts)	contig_507	16443				42.58	42.04	2.0507	-0.7282	Native Background	Excluded from strict HGT candidate set	No_RNA_Support (<5 counts)
g11882.t1.p1	g11882	g11882.t1	14.300	CAF3404575.1	KAJ3173245.1	1.59e-11	25.50	78.6 vs 64.3	Geranomyces variabilis	KAJ3173245.1 Vacuolar protease A [Geranomyces variabilis]		Not supplied						41.46	35.47	2.3564	-1.6868	Native Background	Excluded from strict HGT candidate set	Alien Index <45
g1260.t2.p1	g1260	g1260.t2	11.000	KFM73887.1	KAF3904335.1	2.01e-24	35.60	117.0 vs 106.0	Arthrobotrys entomopaga	KAF3904335.1 hypothetical protein AA313_de0203185 [Arthrobot		Not supplied						42.29	38.07	0.9431	-0.2570	Native Background	Excluded from strict HGT candidate set	Alien Index <45
g1260.t1.p1	g1260	g1260.t1	11.000	KFM73887.1	KAF3904335.1	2.0199999999999998e-24	35.60	117.0 vs 106.0	Arthrobotrys entomopaga	KAF3904335.1 hypothetical protein AA313_de0203185 [Arthrobot		Not supplied						42.22	37.97	0.9636	-0.2721	Native Background	Excluded from strict HGT candidate set	Alien Index <45
g3511.t1.p1	g3511	g3511.t1	10.000	CAF1072211.1	TDH66202.1	1.43e-81	71.90	258.0 vs 248.0	Bremia lactucae	TDH66202.1 hypothetical protein CCR75_008797 [Bremia lactuca		Not supplied						44.63	35.56	5.4246	0.0746	Native Background	Excluded from strict HGT candidate set	Alien Index <45 | Best non-metazoan identity ≥70%
g9055.t1.p1	g9055	g9055.t1	10.000	PAA60591.1	XP_057118565.1	2.3400000000000003e-27	37.30	124.0 vs 114.0	Penicillium waksmanii	XP_057118565.1 uncharacterized protein N7481_008669 [Penicil		Not supplied						43.40	38.34	1.5260	1.3050	Native Background	Excluded from strict HGT candidate set	Alien Index <45
g2740.t1.p1	g2740	g2740.t1	9.200	CAF1004911.1	GMI50252.1	4.02e-12	43.10	69.7 vs 60.5	Parmales sp. scaly parma	GMI50252.1 hypothetical protein ScalyP_jg12125 [Parmales sp.		Not supplied						38.82	33.56	-3.6394	-2.1845	Native Background	Excluded from strict HGT candidate set	Alien Index <45
g13312.t1.p1	g13312	g13312.t1	9.000	XP_044142824.1	GFH45987.1	1.37e-52	41.20	181.0 vs 172.0	Chaetoceros tenuissimus	GFH45987.1 nucleoside-triphosphate--adenylate kinase [Chaeto		Not supplied						41.39	40.31	0.8595	-1.3508	Native Background	Excluded from strict HGT candidate set	Alien Index <45
g13312.t2.p1	g13312	g13312.t2	9.000	PZC87184.1	GFH45987.1	1.37e-52	41.20	181.0 vs 172.0	Chaetoceros tenuissimus	GFH45987.1 nucleoside-triphosphate--adenylate kinase [Chaeto		Not supplied						43.07	39.03	2.3760	-0.8186	Native Background	Excluded from strict HGT candidate set	Alien Index <45
g10975.t1.p1	g10975	g10975.t1	8.500	XP_036428481.1	KAG5188767.1	1.27e-09	32.50	70.1 vs 61.6	Tribonema minus	KAG5188767.1 tubulin binding cofactor C-domain-containing pr		Not supplied						44.49	45.47	1.1039	-0.4178	Native Background	Excluded from strict HGT candidate set	Alien Index <45
g6348.t1.p1	g6348	g6348.t1	8.000	KAF5405502.1	KAG2497365.1	5.7000000000000004e-27	34.80	123.0 vs 115.0	Edaphochlamys debaryana	KAG2497365.1 hypothetical protein HYH03_004524 [Edaphochlamy		Not supplied						43.11	37.67	0.8563	-0.0373	Native Background	Excluded from strict HGT candidate set	Alien Index <45
MSTRG.11355.1.p1	MSTRG.11355	MSTRG.11355.1	8.000	KAI4466475.1	KAJ3306688.1	3.89e-46	32.20	181.0 vs 173.0	Kappamyces sp. JEL0829	KAJ3306688.1 DEAD-box ATP-dependent RNA helicase [Kappamyces		Not supplied						43.13	49.25	-3.7067	-0.9442	Native Background	Excluded from strict HGT candidate set	Alien Index <45
g6348.t2.p1	g6348	g6348.t2	8.000	KAF5405502.1	KAG2497365.1	3.5700000000000005e-27	34.80	123.0 vs 115.0	Edaphochlamys debaryana	KAG2497365.1 hypothetical protein HYH03_004524 [Edaphochlamy		Not supplied						43.26	37.59	0.7881	-0.1670	Native Background	Excluded from strict HGT candidate set	Alien Index <45
g840.t1.p1	g840	g840.t1	6.100	XP_020370631.1	XP_001311109.1	1.32e-17	33.30	89.7 vs 83.6	Trichomonas vaginalis	XP_001311109.1 small Rab GTPase Rab1b [Trichomonas vaginalis		Not supplied						43.62	41.15	2.2250	-0.3431	Native Background	Excluded from strict HGT candidate set	Alien Index <45
g3845.t2.p1	g3845	g3845.t2	6.000	XP_055160926.1	KAJ5072320.1	3.98e-42	38.10	163.0 vs 157.0	Anaeramoeba ignava	KAJ5072320.1 aurora a [Anaeramoeba ignava]		Not supplied						40.73	42.12	1.3875	-1.8032	Native Background	Excluded from strict HGT candidate set	Alien Index <45
g1187.t1.p1	g1187	g1187.t1	6.000	KAI3388186.1	KAH9958320.1	1.09e-48	43.00	169.0 vs 163.0	Russula dissimulans	KAH9958320.1 ras-domain-containing protein [Russula dissimul		Not supplied						43.22	38.66	-3.8808	0.7669	Native Background	Excluded from strict HGT candidate set	Alien Index <45
g3845.t1.p1	g3845	g3845.t1	5.000	XP_055160926.1	KAJ5072320.1	6.35e-41	38.50	160.0 vs 155.0	Anaeramoeba ignava	KAJ5072320.1 aurora a [Anaeramoeba ignava]		Not supplied						40.74	42.22	1.3933	-1.7854	Native Background	Excluded from strict HGT candidate set	Alien Index <45
g14248.t1.p1	g14248	g14248.t1	5.000	RNA03862.1	XP_005821129.1	9.89e-66	61.60	211.0 vs 206.0	Guillardia theta CCMP2712	XP_005821129.1 hypothetical protein GUITHDRAFT_155822 [Guill		Not supplied						41.56	39.61	2.3296	-0.8712	Native Background	Excluded from strict HGT candidate set	Alien Index <45
g6549.t1.p1	g6549	g6549.t1	5.000	XP_036912017.1	CAG8683821.1	7.569999999999999e-95	62.40	289.0 vs 284.0	Acaulospora morrowiae	CAG8683821.1 15976_t:CDS:2, partial [Acaulospora morrowiae]		Not supplied						44.44	45.18	2.3344	-0.7942	Native Background	Excluded from strict HGT candidate set	Alien Index <45
g9268.t1.p1	g9268	g9268.t1	4.600	KAF1661947.1	KAF9668446.1	2.8e-17	31.50	95.5 vs 90.9	Salix dunnii	KAF9668446.1 hypothetical protein SADUNF_Sadunf14G0004400 [S		Not supplied						42.62	37.68	2.1909	0.5510	Native Background	Excluded from strict HGT candidate set	Alien Index <45
MSTRG.9817.1.p2	MSTRG.9817	MSTRG.9817.1	4.600	KAF1661947.1	KAF9668446.1	2.8e-17	31.50	95.5 vs 90.9	Salix dunnii	KAF9668446.1 hypothetical protein SADUNF_Sadunf14G0004400 [S		Not supplied						42.07	42.98	-3.0409	-0.6989	Native Background	Excluded from strict HGT candidate set	Alien Index <45
g9841.t1.p1	g9841	g9841.t1	4.000	PAA60591.1	XP_057118565.1	1.85e-27	36.50	122.0 vs 118.0	Penicillium waksmanii	XP_057118565.1 uncharacterized protein N7481_008669 [Penicil		Not supplied						43.79	37.91	1.3124	1.1807	Native Background	Excluded from strict HGT candidate set	Alien Index <45
g5295.t1.p1	g5295	g5295.t1	4.000	KAH8319770.1	KAI9504450.1	7.539999999999999e-48	49.70	171.0 vs 167.0	Coemansia spiralis	KAI9504450.1 hydroxyacid oxidase 1-like protein [Coemansia s		Not supplied						45.81	43.32	1.8947	0.5905	Native Background	Excluded from strict HGT candidate set	Alien Index <45
g4522.t2.p1	g4522	g4522.t2	4.000	ELU08058.1	NP_001296637.1	1.16e-45	53.20	158.0 vs 154.0	Cicer arietinum	NP_001296637.1 superoxide dismutase [Cicer arietinum]		Not supplied						46.85	38.33	2.0916	0.0058	Native Background	Excluded from strict HGT candidate set	Alien Index <45
g7563.t1.p1	g7563	g7563.t1	4.000	XP_002115831.1	KAI8850631.1	4.39e-23	35.40	106.0 vs 102.0	Chytridium lagenaria	KAI8850631.1 hypothetical protein BC829DRAFT_442189 [Chytrid		Not supplied						42.68	39.81	-4.7092	0.5165	Native Background	Excluded from strict HGT candidate set	Alien Index <45
MSTRG.15522.1.p2	MSTRG.15522	MSTRG.15522.1	4.000	KAJ8938186.1	WP_092351056.1	6.490000000000001e-37	62.60	139.0 vs 135.0	Candidatus Chryseopegocella kryptomonas	WP_092351056.1 alanine--tRNA ligase, partial [Candidatus Chr		Not supplied						44.18	52.00	-3.1981	-0.8518	Native Background	Excluded from strict HGT candidate set	Alien Index <45
g11876.t1.p1	g11876	g11876.t1	4.000	XP_021963291.1	WFD30871.1	3.42e-35	39.60	134.0 vs 130.0	Malassezia sp. CBS 17886	WFD30871.1 RAS1 protein [Malassezia sp. CBS 17886]		Not supplied						44.04	41.58	1.5784	-0.0824	Native Background	Excluded from strict HGT candidate set	Alien Index <45
g8390.t4.p1	g8390	g8390.t4	3.900	PAA66028.1	XP_003283579.1	1.9e-11	66.00	70.9 vs 67.0	Dictyostelium purpureum	XP_003283579.1 uncharacterized protein DICPUDRAFT_24178, par		Not supplied						44.39	39.04	1.3076	2.9401	Native Background	Excluded from strict HGT candidate set	Alien Index <45
g8390.t2.p1	g8390	g8390.t2	3.900	PAA66028.1	XP_003283579.1	1.73e-11	66.00	70.9 vs 67.0	Dictyostelium purpureum	XP_003283579.1 uncharacterized protein DICPUDRAFT_24178, par		Not supplied						44.60	39.66	1.1377	2.8436	Native Background	Excluded from strict HGT candidate set	Alien Index <45
g2711.t1.p1	g2711	g2711.t1	3.100	GBN32423.1	BDA50599.1	3.14e-12	41.70	77.4 vs 74.3	Coccomyxa sp. Obi	BDA50599.1 probable BTB/POZ domain-containing protein KCTD5		Not supplied						42.11	42.11	1.8966	-1.4395	Native Background	Excluded from strict HGT candidate set	Alien Index <45
MSTRG.3533.1.p1	MSTRG.3533	MSTRG.3533.1	3.100	BES96654.1	OUM59450.1	1.47e-15	41.00	96.7 vs 93.6	Piromyces sp. E2	OUM59450.1 hypothetical protein PIROE2DRAFT_21237 [Piromyces		Not supplied						43.01	41.77	-4.1405	0.2585	Native Background	Excluded from strict HGT candidate set	Alien Index <45
g3063.t1.p1	g3063	g3063.t1	3.100	XP_054289703.1	KAG0044254.1	3.62e-08	35.10	67.4 vs 64.3	Gryganskiella cystojenkinii	KAG0044254.1 NADH:ubiquinone oxidoreductase [Gryganskiella c		Not supplied						45.32	59.87	-4.3204	0.8432	Native Background	Excluded from strict HGT candidate set	Alien Index <45
g3383.t1.p1	g3383	g3383.t1	3.100	BES96654.1	OUM59450.1	1.47e-15	41.00	96.7 vs 93.6	Piromyces sp. E2	OUM59450.1 hypothetical protein PIROE2DRAFT_21237 [Piromyces		Not supplied						43.57	38.57	0.6106	-0.0678	Native Background	Excluded from strict HGT candidate set	Alien Index <45
g4363.t1.p1	g4363	g4363.t1	3.100	XP_038669715.1	XP_024535226.1	1.1e-10	30.50	72.8 vs 69.7	Selaginella moellendorffii	XP_024535226.1 DNA repair protein RAD51 homolog 4 isoform X2		Not supplied						44.67	42.21	1.5514	-0.8916	Native Background	Excluded from strict HGT candidate set	Alien Index <45
g6510.t1.p1	g6510	g6510.t1	3.100	GBN32423.1	BDA50599.1	3.14e-12	41.70	77.4 vs 74.3	Coccomyxa sp. Obi	BDA50599.1 probable BTB/POZ domain-containing protein KCTD5		Not supplied						42.11	42.11	1.8966	-1.4395	Native Background	Excluded from strict HGT candidate set	Alien Index <45
g6726.t1.p1	g6726	g6726.t1	3.100	CAH8550667.1	GMF51444.1	8.65e-07	24.50	62.8 vs 59.7	Phytophthora fragariaefolia	GMF51444.1 unnamed protein product [Phytophthora fragariaefo		Not supplied						42.06	41.27	0.6630	-1.2864	Native Background	Excluded from strict HGT candidate set	Alien Index <45
g5049.t1.p1	g5049	g5049.t1	3.100	CAF3206034.1	KAJ3034648.1	1.72e-12	36.00	74.3 vs 71.2	Rhizophlyctis rosea	KAJ3034648.1 hypothetical protein HK097_004437 [Rhizophlycti		Not supplied						42.37	45.16	1.6838	-0.5259	Native Background	Excluded from strict HGT candidate set	Alien Index <45
g5275.t1.p1	g5275	g5275.t1	3.000	PAA60591.1	XP_057118565.1	9.68e-28	36.50	123.0 vs 120.0	Penicillium waksmanii	XP_057118565.1 uncharacterized protein N7481_008669 [Penicil		Not supplied						43.65	37.69	1.3872	1.1701	Native Background	Excluded from strict HGT candidate set	Alien Index <45
g6777.t1.p1	g6777	g6777.t1	3.000	XP_003388475.1	ORY91426.1	1.11e-58	49.50	194.0 vs 191.0	Syncephalastrum racemosum	ORY91426.1 P-loop containing nucleoside triphosphate hydrola		Not supplied						42.52	43.46	2.5473	-0.7175	Native Background	Excluded from strict HGT candidate set	Alien Index <45
g177.t1.p1	g177	g177.t1	3.000	KAI7790500.1	KAH7073886.1	1.3900000000000001e-77	58.00	242.0 vs 239.0	Paraphoma chrysanthemicola	KAH7073886.1 ras-related protein rab-like protein-11B [Parap		Not supplied						42.38	38.57	1.3688	-0.1574	Native Background	Excluded from strict HGT candidate set	Alien Index <45
g12644.t1.p1	g12644	g12644.t1	3.000	XP_034405711.1	KAJ3178942.1	9.4e-49	45.40	169.0 vs 166.0	Geranomyces variabilis	KAJ3178942.1 Ras- protein Rab-6A [Geranomyces variabilis]		Not supplied						44.39	38.05	2.1586	0.0221	Native Background	Excluded from strict HGT candidate set	Alien Index <45
g1167.t1.p1	g1167	g1167.t1	3.000	XP_027035850.1	KAF9204057.1	1.39e-131	59.50	393.0 vs 390.0	Haplosporangium sp. Z 27	KAF9204057.1 Molybdenum cofactor synthesis protein 1 [Haplos		Not supplied						42.73	42.29	1.3533	-0.5890	Native Background	Excluded from strict HGT candidate set	Alien Index <45
g12238.t1.p1	g12238	g12238.t1	2.700	XP_020894541.2	RLF11457.1	1.73e-18	43.20	87.8 vs 85.1	Thermoprotei archaeon	RLF11457.1 MAG: nucleoside-diphosphate kinase [Thermoprotei		Not supplied						50.11	46.41	0.7833	1.2037	Native Background	Excluded from strict HGT candidate set	Alien Index <45
g13804.t2.p1	g13804	g13804.t2	2.400	XP_003742769.1	CAI2365249.1	2.69e-07	39.10	65.9 vs 63.5	Moneuplotes crassus	CAI2365249.1 unnamed protein product [Moneuplotes crassus]		Not supplied						44.16	39.59	0.6411	0.3135	Native Background	Excluded from strict HGT candidate set	Alien Index <45
g13804.t1.p1	g13804	g13804.t1	2.400	XP_003742769.1	CAI2365249.1	2.96e-07	39.10	65.9 vs 63.5	Moneuplotes crassus	CAI2365249.1 unnamed protein product [Moneuplotes crassus]		Not supplied						44.25	39.36	0.4525	0.4848	Native Background	Excluded from strict HGT candidate set	Alien Index <45
g8288.t1.p1	g8288	g8288.t1	2.300	CAH8550667.1	KAG6970551.1	1.56e-06	24.40	62.0 vs 59.7	Phytophthora aleatoria	KAG6970551.1 hypothetical protein JG688_00004833 [Phytophtho		Not supplied						42.34	40.19	2.1908	-1.0869	Native Background	Excluded from strict HGT candidate set	Alien Index <45
MSTRG.8131.1.p1	MSTRG.8131	MSTRG.8131.1	2.300	KDQ71571.1	KAH6555510.1	3.53e-08	92.60	61.6 vs 59.3	Ceratopteris richardii	KAH6555510.1 hypothetical protein KP509_1Z248200 [Ceratopter		Not supplied						46.77	47.63	-2.1229	-0.0309	Native Background	Excluded from strict HGT candidate set	Alien Index <45 | Best non-metazoan identity ≥70%
g11241.t1.p1	g11241	g11241.t1	2.200	VDN97728.1	XP_024680811.1	1.14e-19	41.70	102.0 vs 99.8	Aspergillus novofumigatus IBT 16806	XP_024680811.1 putative forkhead transcription factor Fkh1/2		Not supplied						43.01	38.39	1.0580	0.6774	Native Background	Excluded from strict HGT candidate set	Alien Index <45
g691.t1.p1	g691	g691.t1	2.000	CAH3014335.1	XP_001745264.1	8.250000000000001e-27	48.50	108.0 vs 106.0	Monosiga brevicollis MX1	XP_001745264.1 uncharacterized protein MONBRDRAFT_24999 [Mon		Not supplied						47.15	44.14	0.9036	-0.3004	Native Background	Excluded from strict HGT candidate set	Alien Index <45
g10664.t1.p1	g10664	g10664.t1	2.000	KAF1640347.1	KAG2194398.1	8.67e-52	46.80	175.0 vs 173.0	Mucor plumbeus	KAG2194398.1 hypothetical protein INT46_002332 [Mucor plumbe		Not supplied						48.75	50.93	1.5452	0.6530	Native Background	Excluded from strict HGT candidate set	Alien Index <45
g14449.t1.p1	g14449	g14449.t1	2.000	RNA20299.1	KAI8029092.1	1.22e-13	30.10	79.0 vs 77.0	Camellia lanceoleosa	KAI8029092.1 Histone acetyltransferase MCC1 [Camellia lanceo		Not supplied						40.82	32.14	1.8353	-1.4903	Native Background	Excluded from strict HGT candidate set	Alien Index <45
g3270.t1.p1	g3270	g3270.t1	2.000	CAH8493623.1	CBN75987.1	9.5e-62	57.40	204.0 vs 202.0	Ectocarpus siliculosus	CBN75987.1 conserved unknown protein [Ectocarpus siliculosus		Not supplied						39.09	34.03	2.5075	-1.2315	Native Background	Excluded from strict HGT candidate set	Alien Index <45
g8390.t3.p1	g8390	g8390.t3	1.900	PAA66028.1	XP_003283579.1	4.25e-11	66.00	69.7 vs 67.8	Dictyostelium purpureum	XP_003283579.1 uncharacterized protein DICPUDRAFT_24178, par		Not supplied						44.51	39.83	1.2565	2.8793	Native Background	Excluded from strict HGT candidate set	Alien Index <45
g8390.t1.p1	g8390	g8390.t1	1.900	PAA66028.1	XP_003283579.1	4.69e-11	66.00	69.7 vs 67.8	Dictyostelium purpureum	XP_003283579.1 uncharacterized protein DICPUDRAFT_24178, par		Not supplied						44.29	39.18	1.4254	2.9766	Native Background	Excluded from strict HGT candidate set	Alien Index <45
g10498.t1.p1	g10498	g10498.t1	1.600	XP_036442661.1	ORX78433.1	1.7199999999999998e-23	39.10	99.0 vs 97.4	Anaeromyces robustus	ORX78433.1 Tctex1 domain-containing protein 2 [Anaeromyces r		Not supplied						45.16	47.58	0.9750	0.3848	Native Background	Excluded from strict HGT candidate set	Alien Index <45
g908.t1.p1	g908	g908.t1	1.500	GAV07657.1	WP_129573821.1	3.14e-14	37.50	81.6 vs 80.1	Sorangium cellulosum	WP_129573821.1 MULTISPECIES: M13 family metallopeptidase [So		Not supplied						42.91	43.11	1.4392	0.0673	Native Background	Excluded from strict HGT candidate set	Alien Index <45
g12260.t1.p1	g12260	g12260.t1	1.100	ABW90411.1	ORY07471.1	2.89e-20	56.60	89.7 vs 88.6	Basidiobolus meristosporus CBS 931.73	ORY07471.1 ribosomal protein 60S [Basidiobolus meristosporus		Not supplied						47.66	28.07	7.1733	0.6749	Native Background	Excluded from strict HGT candidate set	Alien Index <45
g5188.t1.p1	g5188	g5188.t1	1.000	XP_020908393.1	XP_031490444.1	7.12e-58	40.80	203.0 vs 202.0	Nymphaea colorata	XP_031490444.1 N-glycosylase/DNA lyase OGG1 [Nymphaea colora		Not supplied						44.48	46.69	1.7897	-0.4476	Native Background	Excluded from strict HGT candidate set	Alien Index <45
g4160.t1.p1	g4160	g4160.t1	1.000	XP_012671854.1	XP_020242919.1	1.87e-23	49.20	105.0 vs 104.0	Asparagus officinalis	XP_020242919.1 histone H3-like centromeric protein cnp1 [Asp		Not supplied						46.03	38.10	1.2385	2.2529	Native Background	Excluded from strict HGT candidate set	Alien Index <45
MSTRG.6697.1.p2	MSTRG.6697	MSTRG.6697.1	1.000	CAH8648267.1	XP_003956662.1	2.33e-26	40.40	115.0 vs 114.0	Kazachstania africana CBS 2517	XP_003956662.1 hypothetical protein KAFR_0C05360 [Kazachstan		Not supplied						41.47	39.42	-2.6973	-1.0583	Native Background	Excluded from strict HGT candidate set	Alien Index <45
g15279.t1.p1	g15279	g15279.t1	1.000	CAB0019795.1	PWA94292.1	4.52e-64	81.10	203.0 vs 202.0	Artemisia annua	PWA94292.1 ribosomal protein L7Ae/L30e/S12e/Gadd45 family pr		Not supplied						40.95	35.19	3.7133	-2.5428	Native Background	Excluded from strict HGT candidate set	Alien Index <45 | Best non-metazoan identity ≥70%
g258.t1.p1	g258	g258.t1	1.000	XP_012671854.1	XP_021759842.1	1.05e-25	53.40	111.0 vs 110.0	Chenopodium quinoa	XP_021759842.1 histone H3.3-like [Chenopodium quinoa]		Not supplied						45.35	40.84	0.4182	2.3942	Native Background	Excluded from strict HGT candidate set	Alien Index <45
g14602.t1.p1	g14602	g14602.t1	0.800	KAA0201892.1	GAQ82470.1	4.19e-06	32.10	61.6 vs 60.8	Klebsormidium nitens	GAQ82470.1 glutamate receptor [Klebsormidium nitens]		Not supplied						42.43	43.03	0.7790	-1.7948	Native Background	Excluded from strict HGT candidate set	Alien Index <45
MSTRG.13061.2.p3	MSTRG.13061	MSTRG.13061.2	0.800	PIO34089.1	OAA32229.1	6.55e-18	51.20	89.4 vs 88.6	Moelleriella libera RCEF 2490	OAA32229.1 Elongation factor Tu GTP binding domain containin		Not supplied						43.84	50.63	-3.5548	-1.2083	Native Background	Excluded from strict HGT candidate set	Alien Index <45
g14007.t1.p1	g14007	g14007.t1	0.700	CAH1797334.1	KAI8339999.1	6.53e-06	39.80	55.8 vs 55.1	Chlamydoabsidia padenii	KAI8339999.1 hypothetical protein BC941DRAFT_419151 [Chlamyd		Not supplied						45.90	42.62	1.0344	1.7418	Native Background	Excluded from strict HGT candidate set	Alien Index <45
g4488.t2.p1	g4488	g4488.t2	0.400	XP_043964824.1	WP_259500413.1	4.8e-15	59.70	87.4 vs 87.0	Desulfofundulus thermocisternus	WP_259500413.1 molecular chaperone DnaJ [Desulfofundulus the		Not supplied						43.57	38.29	1.0637	1.2782	Native Background	Excluded from strict HGT candidate set	Alien Index <45
g11986.t1.p1	g11986	g11986.t1	0.000	XP_038051729.1	WP_293781215.1	7.170000000000001e-73	47.90	234.0 vs 234.0	uncultured Aeromicrobium sp.	WP_293781215.1 crotonase/enoyl-CoA hydratase family protein		Not supplied						45.13	41.55	1.6803	-0.6788	Native Background	Excluded from strict HGT candidate set	Alien Index <45
g8309.t1.p1	g8309	g8309.t1	0.000	NP_001005101.1	AYA44335.1	6.82e-83	100.00	251.0 vs 251.0	synthetic construct	AYA44335.1 histone variant H3.3 [synthetic construct]		Not supplied						46.15	48.74	-0.7083	0.1876	Native Background	Excluded from strict HGT candidate set	Alien Index <45 | Best non-metazoan identity ≥70%
g10060.t2.p1	g10060	g10060.t2	0.000	XP_012671854.1	XP_020242919.1	7.579999999999999e-23	48.40	103.0 vs 103.0	Asparagus officinalis	XP_020242919.1 histone H3-like centromeric protein cnp1 [Asp		Not supplied						41.74	36.84	0.2682	-0.7312	Native Background	Excluded from strict HGT candidate set	Alien Index <45
g838.t1.p1	g838	g838.t1	0.000	XP_968781.1	KAJ2819353.1	2.9e-53	44.70	183.0 vs 183.0	Coemansia sp. 'formosensis'	KAJ2819353.1 Methylthioribulose-1-phosphate dehydratase, par		Not supplied						41.57	45.56	0.9598	-1.2056	Native Background	Excluded from strict HGT candidate set	Alien Index <45
g11817.t1.p1	g11817	g11817.t1	0.000	XP_048764425.1	OAD04130.1	1.78e-17	38.50	85.5 vs 85.5	Mucor lusitanicus CBS 277.49	OAD04130.1 hypothetical protein MUCCIDRAFT_139598 [Mucor lus		Not supplied						43.89	44.06	0.4453	0.0117	Native Background	Excluded from strict HGT candidate set	Alien Index <45
g10060.t1.p1	g10060	g10060.t1	0.000	XP_012671854.1	XP_020242919.1	5.949999999999999e-23	48.40	103.0 vs 103.0	Asparagus officinalis	XP_020242919.1 histone H3-like centromeric protein cnp1 [Asp		Not supplied						42.69	36.69	0.3478	-0.1104	Native Background	Excluded from strict HGT candidate set	Alien Index <45
g121.t1.p1	g121	g121.t1	0.000	EOB06698.1	WP_047149380.1	3.8999999999999996e-83	100.00	250.0 vs 250.0	Bacteria	WP_047149380.1 MULTISPECIES: histone H3 [Gammaproteobacteria		Not supplied						57.83	63.19	-4.9836	5.4905	Native Background	Excluded from strict HGT candidate set	Alien Index <45 | Best non-metazoan identity ≥70%
g4009.t1.p1	g4009	g4009.t1	0.000	KAK3585870.1	KAI9146040.1	1.9e-102	60.30	311.0 vs 311.0	Paraphysoderma sedebokerense	KAI9146040.1 ClpP/crotonase-like domain-containing protein [		Not supplied						47.47	40.91	3.1931	0.4117	Native Background	Excluded from strict HGT candidate set	Alien Index <45
MSTRG.12345.1.p1	MSTRG.12345	MSTRG.12345.1	0.000	XP_042338893.1	KAA2226175.1	3.88e-19	100.00	94.0 vs 94.0	Salinarimonas soli	KAA2226175.1 actin, cytoplasmic 2, partial [Salinarimonas so		Not supplied						46.28	53.26	-3.3341	-0.7548	Native Background	Excluded from strict HGT candidate set	Alien Index <45 | Best non-metazoan identity ≥70%
g7718.t1.p1	g7718	g7718.t1	0.000	XP_012558773.1	GJQ09359.1	6.19e-55	71.00	179.0 vs 179.0	Galdieria partita	GJQ09359.1 hypothetical protein GpartN1_g1150.t1 [Galdieria		Not supplied						46.06	61.07	2.2825	2.1403	Native Background	Excluded from strict HGT candidate set	Alien Index <45 | Best non-metazoan identity ≥70%
MSTRG.739.1.p1	MSTRG.739	MSTRG.739.1	0.000	XP_002735724.1	XP_019027551.1	2.23e-26	50.00	105.0 vs 105.0	Saitoella complicata NRRL Y-17804	XP_019027551.1 Prefoldin [Saitoella complicata NRRL Y-17804]		Not supplied						37.27	43.00	-2.8090	-2.7282	Native Background	Excluded from strict HGT candidate set	Alien Index <45
g5587.t1.p1	g5587	g5587.t1	0.000	XP_012558773.1	GJQ09359.1	5.52e-55	71.00	179.0 vs 179.0	Galdieria partita	GJQ09359.1 hypothetical protein GpartN1_g1150.t1 [Galdieria		Not supplied						44.77	56.20	2.1767	2.0069	Native Background	Excluded from strict HGT candidate set	Alien Index <45 | Best non-metazoan identity ≥70%
MSTRG.12574.1.p1	MSTRG.12574	MSTRG.12574.1	0.000	XP_048764425.1	OAD04130.1	1.78e-17	38.50	85.5 vs 85.5	Mucor lusitanicus CBS 277.49	OAD04130.1 hypothetical protein MUCCIDRAFT_139598 [Mucor lus		Not supplied						42.58	40.00	-2.7646	-0.7001	Native Background	Excluded from strict HGT candidate set	Alien Index <45
g698.t1.p1	g698	g698.t1	0.000	XP_002735724.1	XP_019027551.1	2.23e-26	50.00	105.0 vs 105.0	Saitoella complicata NRRL Y-17804	XP_019027551.1 Prefoldin [Saitoella complicata NRRL Y-17804]		Not supplied						40.33	58.33	-5.3558	0.2832	Native Background	Excluded from strict HGT candidate set	Alien Index <45
MSTRG.12112.1.p1	MSTRG.12112	MSTRG.12112.1	0.000	XP_014258872.1	KAG1675379.1	2.39e-28	43.10	117.0 vs 117.0	Chlamydomonas sp. UWO 241	KAG1675379.1 hypothetical protein FOA52_012298 [Chlamydomona		Not supplied						37.14	42.76	-3.4498	-3.2841	Native Background	Excluded from strict HGT candidate set	Alien Index <45
g9709.t1.p1	g9709	g9709.t1	0.000	EOB06698.1	WP_047149380.1	3.8999999999999996e-83	100.00	250.0 vs 250.0	Bacteria	WP_047149380.1 MULTISPECIES: histone H3 [Gammaproteobacteria		Not supplied						59.37	65.69	1.7167	5.9036	Native Background	Excluded from strict HGT candidate set	Alien Index <45 | Best non-metazoan identity ≥70%
g12905.t1.p1	g12905	g12905.t1	0.000	KAJ8010867.1	ORX96931.1	7.74e-43	48.40	155.0 vs 155.0	Basidiobolus meristosporus CBS 931.73	ORX96931.1 hypothetical protein K493DRAFT_300665 [Basidiobol		Not supplied						45.67	48.62	1.8093	0.3972	Native Background	Excluded from strict HGT candidate set	Alien Index <45
g129.t1.p1	g129	g129.t1	0.000	EOB06698.1	WP_047149380.1	3.8999999999999996e-83	100.00	250.0 vs 250.0	Bacteria	WP_047149380.1 MULTISPECIES: histone H3 [Gammaproteobacteria		Not supplied						58.88	65.69	1.4845	5.7375	Native Background	Excluded from strict HGT candidate set	Alien Index <45 | Best non-metazoan identity ≥70%
g128.t1.p1	g128	g128.t1	0.000	EOB06698.1	WP_047149380.1	3.8999999999999996e-83	100.00	250.0 vs 250.0	Bacteria	WP_047149380.1 MULTISPECIES: histone H3 [Gammaproteobacteria		Not supplied						41.54	40.96	-0.4749	-1.4118	Native Background	Excluded from strict HGT candidate set	Alien Index <45 | Best non-metazoan identity ≥70%
g9717.t1.p1	g9717	g9717.t1	0.000	EOB06698.1	WP_047149380.1	3.8999999999999996e-83	100.00	250.0 vs 250.0	Bacteria	WP_047149380.1 MULTISPECIES: histone H3 [Gammaproteobacteria		Not supplied						59.37	66.42	1.4072	6.0718	Native Background	Excluded from strict HGT candidate set	Alien Index <45 | Best non-metazoan identity ≥70%
g1066.t1.p1	g1066	g1066.t1	0.000	XP_004933313.1	WP_047149380.1	5.55e-83	99.30	250.0 vs 250.0	Bacteria	WP_047149380.1 MULTISPECIES: histone H3 [Gammaproteobacteria		Not supplied						51.58	46.72	2.5775	3.0661	Native Background	Excluded from strict HGT candidate set	Alien Index <45 | Best non-metazoan identity ≥70%
g9716.t1.p1	g9716	g9716.t1	0.000	EOB06698.1	WP_047149380.1	3.8999999999999996e-83	100.00	250.0 vs 250.0	Bacteria	WP_047149380.1 MULTISPECIES: histone H3 [Gammaproteobacteria		Not supplied						58.64	64.23	1.7340	5.7315	Native Background	Excluded from strict HGT candidate set	Alien Index <45 | Best non-metazoan identity ≥70%
g127.t1.p2	g127	g127.t1	0.000	EOB06698.1	WP_047149380.1	3.8999999999999996e-83	100.00	250.0 vs 250.0	Bacteria	WP_047149380.1 MULTISPECIES: histone H3 [Gammaproteobacteria		Not supplied						57.54	58.44	1.8733	5.2815	Native Background	Excluded from strict HGT candidate set	Alien Index <45 | Best non-metazoan identity ≥70%
g9713.t1.p1	g9713	g9713.t1	0.000	EOB06698.1	WP_047149380.1	3.8999999999999996e-83	100.00	250.0 vs 250.0	Bacteria	WP_047149380.1 MULTISPECIES: histone H3 [Gammaproteobacteria		Not supplied						58.39	63.50	1.5217	5.8217	Native Background	Excluded from strict HGT candidate set	Alien Index <45 | Best non-metazoan identity ≥70%
g9712.t1.p1	g9712	g9712.t1	0.000	EOB06698.1	WP_047149380.1	3.8999999999999996e-83	100.00	250.0 vs 250.0	Bacteria	WP_047149380.1 MULTISPECIES: histone H3 [Gammaproteobacteria		Not supplied						57.91	62.04	1.7022	5.4170	Native Background	Excluded from strict HGT candidate set	Alien Index <45 | Best non-metazoan identity ≥70%
g9710.t1.p1	g9710	g9710.t1	0.000	EOB06698.1	WP_047149380.1	3.8999999999999996e-83	100.00	250.0 vs 250.0	Bacteria	WP_047149380.1 MULTISPECIES: histone H3 [Gammaproteobacteria		Not supplied						57.42	60.58	1.9807	5.3309	Native Background	Excluded from strict HGT candidate set	Alien Index <45 | Best non-metazoan identity ≥70%
g9714.t1.p1	g9714	g9714.t1	0.000	EOB06698.1	WP_047149380.1	3.8999999999999996e-83	100.00	250.0 vs 250.0	Bacteria	WP_047149380.1 MULTISPECIES: histone H3 [Gammaproteobacteria		Not supplied						58.88	64.23	1.3170	5.9669	Native Background	Excluded from strict HGT candidate set	Alien Index <45 | Best non-metazoan identity ≥70%
MSTRG.11815.1.p2	MSTRG.11815	MSTRG.11815.1	0.000	XP_045746434.2	NP_001004.2	6.93e-52	84.00	172.0 vs 172.0	Acinetobacter baumannii	NP_001004.2 small ribosomal subunit protein uS4 isoform a [H		Not supplied						38.72	38.28	-1.0324	-2.7720	Native Background	Excluded from strict HGT candidate set	Alien Index <45 | Best non-metazoan identity ≥70%
g125.t1.p1	g125	g125.t1	0.000	EOB06698.1	WP_047149380.1	3.8999999999999996e-83	100.00	250.0 vs 250.0	Bacteria	WP_047149380.1 MULTISPECIES: histone H3 [Gammaproteobacteria		Not supplied						57.21	58.78	1.6725	5.3586	Native Background	Excluded from strict HGT candidate set	Alien Index <45 | Best non-metazoan identity ≥70%
g124.t1.p1	g124	g124.t1	0.000	EOB06698.1	WP_047149380.1	3.8999999999999996e-83	100.00	250.0 vs 250.0	Bacteria	WP_047149380.1 MULTISPECIES: histone H3 [Gammaproteobacteria		Not supplied						57.91	62.77	1.7649	5.4024	Native Background	Excluded from strict HGT candidate set	Alien Index <45 | Best non-metazoan identity ≥70%
g12630.t1.p1	g12630	g12630.t1	0.000	NP_001005101.1	AYA44335.1	6.82e-83	100.00	251.0 vs 251.0	synthetic construct	AYA44335.1 histone variant H3.3 [synthetic construct]		Not supplied						52.55	45.99	3.0015	3.8681	Native Background	Excluded from strict HGT candidate set	Alien Index <45 | Best non-metazoan identity ≥70%
g15058.t1.p1	g15058	g15058.t1	0.000	NP_001005101.1	AYA44335.1	6.82e-83	100.00	251.0 vs 251.0	synthetic construct	AYA44335.1 histone variant H3.3 [synthetic construct]		Not supplied						52.31	45.26	3.1190	3.7689	Native Background	Excluded from strict HGT candidate set	Alien Index <45 | Best non-metazoan identity ≥70%
MSTRG.8159.1.p1	MSTRG.8159	MSTRG.8159.1	-0.400	PAA91841.1	CAD7922256.1	1.2e-11	72.10	72.8 vs 73.2	Amoebophrya sp. A25	CAD7922256.1 unnamed protein product [Amoebophrya sp. A25]		Not supplied						39.81	41.58	-3.9923	-1.9091	Native Background	Excluded from strict HGT candidate set	Alien Index <45 | Best non-metazoan identity ≥70%
g2142.t2.p2	g2142	g2142.t2	-0.600	VFV25765.1	KAG1670741.1	4.52e-24	74.00	99.4 vs 100.0	Chlamydomonas sp. UWO 241	KAG1670741.1 hypothetical protein FOA52_013968 [Chlamydomona		Not supplied						55.21	53.12	0.0390	2.7315	Native Background	Excluded from strict HGT candidate set	Alien Index <45 | Best non-metazoan identity ≥70%
g2142.t1.p2	g2142	g2142.t1	-0.600	VFV25765.1	KAG1670741.1	2.74e-24	74.00	99.4 vs 100.0	Chlamydomonas sp. UWO 241	KAG1670741.1 hypothetical protein FOA52_013968 [Chlamydomona		Not supplied						56.70	54.21	0.0290	3.2722	Native Background	Excluded from strict HGT candidate set	Alien Index <45 | Best non-metazoan identity ≥70%
g2827.t1.p1	g2827	g2827.t1	-0.800	DBA34027.1	ORX65504.1	3.2e-21	68.20	92.0 vs 92.8	Basidiobolus meristosporus CBS 931.73	ORX65504.1 ribosomal protein 60S [Basidiobolus meristosporus		Not supplied						49.25	44.14	5.4951	1.8101	Native Background	Excluded from strict HGT candidate set	Alien Index <45
g4112.t1.p1	g4112	g4112.t1	-0.800	XP_049711563.1	XP_049179128.1	3.32e-16	53.70	92.0 vs 92.8	Candida oxycetoniae	XP_049179128.1 uncharacterized protein KGF56_003802 [Candida		Not supplied						45.79	39.18	3.1227	1.5283	Native Background	Excluded from strict HGT candidate set	Alien Index <45
g5224.t1.p1	g5224	g5224.t1	-0.800	XP_015710099.1	KXN72285.1	1.93e-07	40.90	56.2 vs 57.0	Conidiobolus coronatus NRRL 28638	KXN72285.1 transmembrane protein 14C-like protein [Conidiobo		Not supplied						48.00	44.00	2.5167	-1.2639	Native Background	Excluded from strict HGT candidate set	Alien Index <45
g13705.t2.p1	g13705	g13705.t2	-1.000	KAF1586026.1	KAJ3002311.1	2.32e-45	70.90	157.0 vs 158.0	Siphonaria sp. JEL0065	KAJ3002311.1 multicatalytic endopeptidase, partial [Siphonar		Not supplied						47.33	45.68	1.3354	-0.7391	Native Background	Excluded from strict HGT candidate set	Alien Index <45 | Best non-metazoan identity ≥70%
g839.t1.p1	g839	g839.t1	-1.000	VDL99481.1	KAK2953481.1	3.98e-34	65.50	124.0 vs 125.0	Blattamonas nauphoetae	KAK2953481.1 putative Dynein light chain LC6, flagellar oute		Not supplied						40.46	38.46	1.9709	-0.1745	Native Background	Excluded from strict HGT candidate set	Alien Index <45
MSTRG.1430.2.p2	MSTRG.1430	MSTRG.1430.2	-1.000	XP_045193353.2	KAI8075290.1	6.34e-22	51.60	102.0 vs 103.0	Gongronella butleri	KAI8075290.1 Nin one binding Zn-ribbon like-domain-containin		Not supplied						44.38	39.35	-1.1103	0.3749	Native Background	Excluded from strict HGT candidate set	Alien Index <45
g13086.t1.p1	g13086	g13086.t1	-1.000	KAJ7351880.1	KAG1665210.1	1.2699999999999999e-23	51.90	102.0 vs 103.0	Chlamydomonas sp. UWO 241	KAG1665210.1 hypothetical protein FOA52_002612 [Chlamydomona		Not supplied						44.43	34.15	-4.4805	1.8654	Native Background	Excluded from strict HGT candidate set	Alien Index <45
g5416.t1.p1	g5416	g5416.t1	-1.000	CAG4652199.1	KAG2224445.1	1.3e-27	37.20	111.0 vs 112.0	Circinella minor	KAG2224445.1 hypothetical protein INT45_010511 [Circinella m		Not supplied						40.44	36.00	1.2228	-1.6619	Native Background	Excluded from strict HGT candidate set	Alien Index <45
g14622.t1.p1	g14622	g14622.t1	-1.000	XP_012671854.1	XP_037471317.1	6.47e-25	52.10	108.0 vs 109.0	Triticum dicoccoides	XP_037471317.1 histone H3.3-like [Triticum dicoccoides]		Not supplied						46.18	41.57	0.4775	2.7378	Native Background	Excluded from strict HGT candidate set	Alien Index <45
g226.t1.p1	g226	g226.t1	-1.000	XP_015718802.1	KAI9318717.1	1.3e-103	50.30	321.0 vs 322.0	Dichotomocladium elegans	KAI9318717.1 serine/threonine protein phosphatase PP1 [Dicho		Not supplied						44.24	38.44	1.1035	0.5077	Native Background	Excluded from strict HGT candidate set	Alien Index <45
g6851.t1.p1	g6851	g6851.t1	-1.000	KAI8522041.1	KAF1323479.1	3.24e-31	54.10	118.0 vs 119.0	Globisporangium splendens	KAF1323479.1 Bola-like protein, partial [Globisporangium spl		Not supplied						47.18	37.29	1.6135	0.9500	Native Background	Excluded from strict HGT candidate set	Alien Index <45
g13590.t1.p1	g13590	g13590.t1	-1.100	XP_050505992.1	KAI9229161.1	1.32e-13	33.10	75.9 vs 77.0	Piptocephalis tieghemiana	KAI9229161.1 MAG: DNAJ heat shock N-terminal domain-containi		Not supplied						42.44	37.33	1.5010	-0.0506	Native Background	Excluded from strict HGT candidate set	Alien Index <45
g13483.t1.p1	g13483	g13483.t1	-1.100	KAG6921785.1	KAF9593164.1	1.12e-10	62.70	73.6 vs 74.7	Coptis chinensis	KAF9593164.1 hypothetical protein IFM89_020460 [Coptis chine		Not supplied						42.06	45.01	0.6073	-1.5124	Native Background	Excluded from strict HGT candidate set	Alien Index <45
MSTRG.14318.1.p1	MSTRG.14318	MSTRG.14318.1	-1.100	KAG6921785.1	KAF9593164.1	1.12e-10	62.70	73.6 vs 74.7	Coptis chinensis	KAF9593164.1 hypothetical protein IFM89_020460 [Coptis chine		Not supplied						42.37	34.14	-2.6550	0.4856	Native Background	Excluded from strict HGT candidate set	Alien Index <45
g6725.t2.p1	g6725	g6725.t2	-1.200	PIK44237.1	OXC67640.1	3.45e-07	44.40	63.5 vs 64.7	Cryptococcus neoformans	OXC67640.1 hypothetical protein AYX13_03932 [Cryptococcus ne		Not supplied						45.68	40.57	2.9828	3.3673	Native Background	Excluded from strict HGT candidate set	Alien Index <45
g6725.t1.p1	g6725	g6725.t1	-1.200	PIK44237.1	OXC67640.1	3.54e-07	44.40	63.5 vs 64.7	Cryptococcus neoformans	OXC67640.1 hypothetical protein AYX13_03932 [Cryptococcus ne		Not supplied						45.78	40.84	2.9328	3.3596	Native Background	Excluded from strict HGT candidate set	Alien Index <45
MSTRG.10964.1.p3	MSTRG.10964	MSTRG.10964.1	-1.500	XP_027503242.1	XP_031850744.1	3.88e-12	37.60	77.8 vs 79.3	Magnusiomyces paraingens	XP_031850744.1 uncharacterized protein SAPINGB_P000129 [Sapr		Not supplied						42.38	47.54	-3.6202	-0.3527	Native Background	Excluded from strict HGT candidate set	Alien Index <45
MSTRG.10964.2.p3	MSTRG.10964	MSTRG.10964.2	-1.500	XP_027503242.1	XP_031850744.1	5.04e-12	37.60	77.8 vs 79.3	Magnusiomyces paraingens	XP_031850744.1 uncharacterized protein SAPINGB_P000129 [Sapr		Not supplied						42.17	50.31	-3.8256	-0.7618	Native Background	Excluded from strict HGT candidate set	Alien Index <45
MSTRG.10964.4.p3	MSTRG.10964	MSTRG.10964.4	-1.500	XP_027503242.1	XP_031850744.1	2.52e-12	37.60	77.8 vs 79.3	Magnusiomyces paraingens	XP_031850744.1 uncharacterized protein SAPINGB_P000129 [Sapr		Not supplied						42.22	47.29	-3.6009	-0.3831	Native Background	Excluded from strict HGT candidate set	Alien Index <45
g6317.t2.p1	g6317	g6317.t2	-1.600	KAJ8041692.1	KAF7567147.1	4.9e-06	44.70	61.6 vs 63.2	Pyrenophora tritici-repentis	KAF7567147.1 hypothetical protein PtrM4_137380 [Pyrenophora		Not supplied						44.73	42.72	1.5158	0.4475	Native Background	Excluded from strict HGT candidate set	Alien Index <45
g4094.t1.p1	g4094	g4094.t1	-1.600	XP_022171585.1	ORZ22175.1	1.12e-09	38.80	74.3 vs 75.9	Absidia repens	ORZ22175.1 hypothetical protein BCR42DRAFT_405645 [Absidia r		Not supplied						46.85	40.00	1.1760	1.7403	Native Background	Excluded from strict HGT candidate set	Alien Index <45
g6317.t1.p1	g6317	g6317.t1	-1.600	KAJ8041692.1	KAF7567147.1	4.86e-06	44.70	61.6 vs 63.2	Pyrenophora tritici-repentis	KAF7567147.1 hypothetical protein PtrM4_137380 [Pyrenophora		Not supplied						44.72	42.62	1.4992	0.5076	Native Background	Excluded from strict HGT candidate set	Alien Index <45
g5856.t1.p1	g5856	g5856.t1	-1.600	PIK59408.1	KAI9020415.1	3.81e-16	34.40	85.1 vs 86.7	Hyaloraphidium curvatum	KAI9020415.1 pyrimidine 5'-nucleotidase [Hyaloraphidium curv		Not supplied						43.13	34.84	-3.3330	1.3204	Native Background	Excluded from strict HGT candidate set	Alien Index <45
g8126.t1.p2	g8126	g8126.t1	-1.900	XP_044252679.1	GIQ89219.1	1.88e-06	60.50	57.4 vs 59.3	Kipferlia bialata	GIQ89219.1 peptidase C1A, partial [Kipferlia bialata]		Not supplied						42.41	39.44	0.0273	-0.2956	Native Background	Excluded from strict HGT candidate set	Alien Index <45
MSTRG.14423.1.p2	MSTRG.14423	MSTRG.14423.1	-2.000	XP_050505992.1	KAI9229161.1	5.93e-14	31.80	76.6 vs 78.6	Piptocephalis tieghemiana	KAI9229161.1 MAG: DNAJ heat shock N-terminal domain-containi		Not supplied						44.16	44.44	-1.0491	-1.4283	Native Background	Excluded from strict HGT candidate set	Alien Index <45
g6617.t1.p1	g6617	g6617.t1	-2.000	KAI1289780.1	KAK0525174.1	1.87e-30	56.90	118.0 vs 120.0	Tilletia horrida	KAK0525174.1 histone H3.1 [Tilletia horrida]		Not supplied						45.24	41.56	1.0698	1.2909	Native Background	Excluded from strict HGT candidate set	Alien Index <45
g6400.t1.p1	g6400	g6400.t1	-2.000	XP_035715239.1	PON70502.1	2.2900000000000002e-29	46.30	117.0 vs 119.0	Trema orientale	PON70502.1 Divalent ion tolerance protein [Trema orientale]		Not supplied						42.54	38.65	2.4877	-1.2774	Native Background	Excluded from strict HGT candidate set	Alien Index <45
MSTRG.3451.1.p1	MSTRG.3451	MSTRG.3451.1	-2.000	XP_050423842.1	XP_043008473.1	3.68e-78	42.90	256.0 vs 258.0	Marasmius oreades	XP_043008473.1 uncharacterized protein E1B28_008390 [Marasmi		Not supplied						43.83	44.37	-4.0606	-0.1047	Native Background	Excluded from strict HGT candidate set	Alien Index <45
g4938.t1.p1	g4938	g4938.t1	-2.000	KAA0193454.1	XP_025182065.1	1.51e-92	89.40	275.0 vs 277.0	Gigaspora margarita	XP_025182065.1 mitosis protein DIM1-domain-containing protei		Not supplied						43.82	51.75	1.9747	-0.8384	Native Background	Excluded from strict HGT candidate set	Alien Index <45 | Best non-metazoan identity ≥70%
MSTRG.6166.1.p1	MSTRG.6166	MSTRG.6166.1	-2.000	KAI5619652.1	XP_020414141.1	2.9399999999999998e-24	34.30	109.0 vs 111.0	Prunus persica	XP_020414141.1 cytosolic 5'-nucleotidase 3 isoform X4 [Prunu		Not supplied						39.12	37.54	0.1565	-2.6581	Native Background	Excluded from strict HGT candidate set	Alien Index <45
g3299.t1.p1	g3299	g3299.t1	-2.000	XP_050423842.1	XP_031022239.1	1.3199999999999998e-89	43.00	286.0 vs 288.0	Synchytrium microbalum	XP_031022239.1 diphosphomevalonate decarboxylase [Synchytriu		Not supplied						46.20	41.29	1.9602	-0.0020	Native Background	Excluded from strict HGT candidate set	Alien Index <45
g7469.t2.p1	g7469	g7469.t2	-2.000	KAK0047551.1	OGN90771.1	5.83e-24	36.90	103.0 vs 105.0	Chloroflexi bacterium RBG_13_48_10	OGN90771.1 MAG: hypothetical protein A2Y88_00040 [Chloroflex		Not supplied						43.80	35.20	-4.5494	1.2273	Native Background	Excluded from strict HGT candidate set	Alien Index <45
g9068.t1.p1	g9068	g9068.t1	-2.000	XP_046851585.1	KAF2071965.1	2.3100000000000003e-21	35.90	100.0 vs 102.0	Polysphondylium violaceum	KAF2071965.1 hypothetical protein CYY_006721 [Polysphondyliu		Not supplied						45.28	36.25	2.3924	1.0695	Native Background	Excluded from strict HGT candidate set	Alien Index <45
g4488.t1.p1	g4488	g4488.t1	-2.000	XP_059092801.1	RLD97544.1	2.85e-15	49.50	87.0 vs 89.0	Aquificota bacterium	RLD97544.1 MAG: hypothetical protein DRI91_04995, partial [A		Not supplied						43.48	38.20	0.9847	1.2632	Native Background	Excluded from strict HGT candidate set	Alien Index <45
MSTRG.14378.1.p1	MSTRG.14378	MSTRG.14378.1	-2.000	KAK3585140.1	WP_289597674.1	3.14e-07	31.50	61.2 vs 63.2	Oceanibaculum nanhaiense	WP_289597674.1 alpha/beta hydrolase [Oceanibaculum nanhaiens		Not supplied						38.71	40.83	-3.6613	-1.6353	Native Background	Excluded from strict HGT candidate set	Alien Index <45
g3602.t1.p1	g3602	g3602.t1	-2.000	KAK0047551.1	OGN90771.1	3.34e-23	36.90	103.0 vs 105.0	Chloroflexi bacterium RBG_13_48_10	OGN90771.1 MAG: hypothetical protein A2Y88_00040 [Chloroflex		Not supplied						38.57	37.70	1.1419	-2.7109	Native Background	Excluded from strict HGT candidate set	Alien Index <45
g10944.t1.p1	g10944	g10944.t1	-2.000	XP_035775325.1	KAF2108705.1	7.08e-56	64.70	183.0 vs 185.0	Lophiotrema nucula	KAF2108705.1 ubiquitin-related domain-containing protein [Lo		Not supplied						44.71	49.70	2.5142	0.3445	Native Background	Excluded from strict HGT candidate set	Alien Index <45
g7469.t1.p1	g7469	g7469.t1	-2.000	KAK0047551.1	OGN90771.1	1.26e-23	36.90	103.0 vs 105.0	Chloroflexi bacterium RBG_13_48_10	OGN90771.1 MAG: hypothetical protein A2Y88_00040 [Chloroflex		Not supplied						43.95	44.39	2.4965	0.0012	Native Background	Excluded from strict HGT candidate set	Alien Index <45
g7792.t1.p1	g7792	g7792.t1	-2.300	KFB51700.1	CAI4210641.1	3.55e-10	40.40	65.9 vs 68.2	Parascedosporium putredinis	CAI4210641.1 unnamed protein product [Parascedosporium putre		Not supplied						45.83	40.83	2.8161	0.0700	Native Background	Excluded from strict HGT candidate set	Alien Index <45
MSTRG.3243.2.p3	MSTRG.3243	MSTRG.3243.2	-2.300	CAD7248846.1	PNS15029.1	1.19e-16	52.50	85.9 vs 88.2	Sphaceloma murrayae	PNS15029.1 hypothetical protein CAC42_2258 [Sphaceloma murra		Not supplied						43.86	48.45	-3.0020	-0.9050	Native Background	Excluded from strict HGT candidate set	Alien Index <45
MSTRG.8155.1.p1	MSTRG.8155	MSTRG.8155.1	-2.300	XP_054721468.1	WP_321793166.1	1.48e-08	31.30	67.8 vs 70.1	Caballeronia sp. J97	WP_321793166.1 GNAT family N-acetyltransferase [Caballeronia		Not supplied						38.44	35.71	-2.3567	-2.4112	Native Background	Excluded from strict HGT candidate set	Alien Index <45
g7722.t1.p1	g7722	g7722.t1	-2.300	XP_054721468.1	WP_321793166.1	1.48e-08	31.30	67.8 vs 70.1	Caballeronia sp. J97	WP_321793166.1 GNAT family N-acetyltransferase [Caballeronia		Not supplied						38.87	40.29	0.0273	-2.9214	Native Background	Excluded from strict HGT candidate set	Alien Index <45
g998.t1.p1	g998	g998.t1	-2.300	KFB51700.1	CAI4210641.1	3.55e-10	40.40	65.9 vs 68.2	Parascedosporium putredinis	CAI4210641.1 unnamed protein product [Parascedosporium putre		Not supplied						45.83	40.83	2.8161	0.0700	Native Background	Excluded from strict HGT candidate set	Alien Index <45
MSTRG.8155.2.p1	MSTRG.8155	MSTRG.8155.2	-2.300	XP_054721468.1	WP_321793166.1	1.48e-08	31.30	67.8 vs 70.1	Caballeronia sp. J97	WP_321793166.1 GNAT family N-acetyltransferase [Caballeronia		Not supplied						38.97	40.48	-0.4265	-2.9495	Native Background	Excluded from strict HGT candidate set	Alien Index <45
g11798.t1.p1	g11798	g11798.t1	-2.700	KAH8409360.1	KAJ1471087.1	1.87e-14	47.60	83.2 vs 85.9	Baffinella frigidus	KAJ1471087.1 WD40-repeat-containing domain protein [Cryptoph		Not supplied						45.29	40.40	1.4777	0.6386	Native Background	Excluded from strict HGT candidate set	Alien Index <45
g9855.t1.p1	g9855	g9855.t1	-2.700	XP_008197604.1	AOE43345.1	4.53e-07	56.30	59.3 vs 62.0	Coremiostelium polycephalum	AOE43345.1 phosphoglucomutase [Coremiostelium polycephalum]		Not supplied						41.03	47.54	-3.7671	-0.6710	Native Background	Excluded from strict HGT candidate set	Alien Index <45
g13886.t1.p1	g13886	g13886.t1	-3.000	KAH6926096.1	XP_051409140.1	3.5999999999999997e-69	51.40	221.0 vs 224.0	Gamsiella multidivaricata	XP_051409140.1 glutathione S-transferase [Gamsiella multidiv		Not supplied						44.04	37.16	3.1767	-0.5151	Native Background	Excluded from strict HGT candidate set	Alien Index <45
g4613.t1.p1	g4613	g4613.t1	-3.000	XP_025832079.1	XP_031489290.1	7.440000000000001e-43	55.40	151.0 vs 154.0	Nymphaea colorata	XP_031489290.1 superoxide dismutase [Cu-Zn] 2 [Nymphaea colo		Not supplied						47.52	33.51	1.6498	0.4899	Native Background	Excluded from strict HGT candidate set	Alien Index <45
g1068.t1.p1	g1068	g1068.t1	-3.000	KAE8300709.1	GHP07399.1	2.1100000000000002e-80	95.60	244.0 vs 247.0	Pycnococcus provasolii	GHP07399.1 hypothetical protein PPROV_000614100 [Pycnococcus		Not supplied						49.89	42.76	2.5935	3.1737	Native Background	Excluded from strict HGT candidate set	Alien Index <45 | Best non-metazoan identity ≥70%
g2795.t1.p1	g2795	g2795.t1	-3.000	XP_046563449.1	KAK3288284.1	7.679999999999999e-82	55.60	256.0 vs 259.0	Cymbomonas tetramitiformis	KAK3288284.1 hypothetical protein CYMTET_4235 [Cymbomonas te		Not supplied						44.18	44.84	0.8058	-2.2746	Native Background	Excluded from strict HGT candidate set	Alien Index <45
g4617.t1.p1	g4617	g4617.t1	-3.000	AWT62728.1	KAJ1952006.1	3.06e-49	54.20	167.0 vs 170.0	Dispira parvispora	KAJ1952006.1 Superoxide dismutase [Cu-Zn] [Dispira parvispor		Not supplied						44.44	33.88	3.0120	-1.0491	Native Background	Excluded from strict HGT candidate set	Alien Index <45
g3416.t1.p1	g3416	g3416.t1	-3.000	KAG7231028.1	KAI0703321.1	2.73e-34	38.00	134.0 vs 137.0	Earliella scabrosa	KAI0703321.1 NAD(P)-binding protein [Earliella scabrosa]		Not supplied						39.51	33.88	0.9571	-2.0326	Native Background	Excluded from strict HGT candidate set	Alien Index <45
g10853.t1.p1	g10853	g10853.t1	-3.000	XP_037078251.1	XP_052963691.1	1.89e-69	58.40	219.0 vs 222.0	Polychytrium aggregatum	XP_052963691.1 ARF-like protein [Polychytrium aggregatum]		Not supplied						36.39	35.37	-0.0421	-4.2034	Native Background	Excluded from strict HGT candidate set	Alien Index <45
g5223.t1.p1	g5223	g5223.t1	-3.100	XP_041359710.1	XP_007407415.1	1.1e-14	56.80	75.1 vs 78.2	Melampsora larici-populina 98AG31	XP_007407415.1 uncharacterized protein MELLADRAFT_104315 [Me		Not supplied						50.94	50.00	2.1622	-0.3077	Native Background	Excluded from strict HGT candidate set	Alien Index <45
g12608.t1.p1	g12608	g12608.t1	-3.400	VDI21880.1	XP_003291142.1	2.55e-15	35.10	81.3 vs 84.7	Dictyostelium purpureum	XP_003291142.1 uncharacterized protein DICPUDRAFT_81813 [Dic		Not supplied						45.27	46.91	1.7713	-0.1038	Native Background	Excluded from strict HGT candidate set	Alien Index <45
g5626.t1.p1	g5626	g5626.t1	-3.800	XP_038669715.1	XP_024535226.1	1.03e-09	28.80	70.1 vs 73.9	Selaginella moellendorffii	XP_024535226.1 DNA repair protein RAD51 homolog 4 isoform X2		Not supplied						44.67	41.30	1.9649	-0.7850	Native Background	Excluded from strict HGT candidate set	Alien Index <45
g2323.t2.p1	g2323	g2323.t2	-3.900	XP_023703555.1	KAF9175355.1	4.95e-10	27.80	76.6 vs 80.5	Mortierella sp. AD010	KAF9175355.1 hypothetical protein BGX20_006240 [Mortierella		Not supplied						43.09	39.46	0.8447	-0.5678	Native Background	Excluded from strict HGT candidate set	Alien Index <45
g4374.t2.p1	g4374	g4374.t2	-3.900	CAG5112443.1	WP_082838383.1	1.05e-06	25.00	64.3 vs 68.2	Gemmata sp. SH-PL17	WP_082838383.1 bifunctional serine/threonine-protein kinase/		Not supplied						42.79	38.99	2.1168	-0.1352	Native Background	Excluded from strict HGT candidate set	Alien Index <45
g4374.t1.p1	g4374	g4374.t1	-3.900	CAG5112443.1	WP_082838383.1	8.79e-07	25.00	64.3 vs 68.2	Gemmata sp. SH-PL17	WP_082838383.1 bifunctional serine/threonine-protein kinase/		Not supplied						42.32	38.76	1.9753	-0.4010	Native Background	Excluded from strict HGT candidate set	Alien Index <45
g2323.t3.p1	g2323	g2323.t3	-3.900	XP_023703555.1	KAF9175355.1	8.67e-10	27.80	76.6 vs 80.5	Mortierella sp. AD010	KAF9175355.1 hypothetical protein BGX20_006240 [Mortierella		Not supplied						42.61	38.39	0.9137	-0.6173	Native Background	Excluded from strict HGT candidate set	Alien Index <45
MSTRG.5300.1.p1	MSTRG.5300	MSTRG.5300.1	-4.000	Q92193.1	AEN94498.1	9.43e-65	63.90	217.0 vs 221.0	Gocevia fonbrunei	AEN94498.1 actin, partial [Gocevia fonbrunei]		Not supplied						43.20	43.23	1.4732	-0.1907	Native Background	Excluded from strict HGT candidate set	Alien Index <45
g1327.t1.p1	g1327	g1327.t1	-4.000	CAF5192164.1	OYZ71693.1	5.65e-59	81.70	188.0 vs 192.0	Polaromonas sp. 24-62-144	OYZ71693.1 MAG: acyl-CoA dehydrogenase, partial [Polaromonas		Not supplied						46.88	34.19	-2.3368	2.2183	Native Background	Excluded from strict HGT candidate set	Alien Index <45 | Best non-metazoan identity ≥70%
g5047.t1.p1	g5047	g5047.t1	-4.000	Q92193.1	AEN94498.1	3.13e-69	63.90	219.0 vs 223.0	Gocevia fonbrunei	AEN94498.1 actin, partial [Gocevia fonbrunei]		Not supplied						45.44	50.96	1.8325	-0.0102	Native Background	Excluded from strict HGT candidate set	Alien Index <45
g5521.t2.p1	g5521	g5521.t2	-4.000	KAK3562959.1	AAV38670.1	1.39e-102	90.40	302.0 vs 306.0	synthetic construct	AAV38670.1 ADP-ribosylation factor 6, partial [synthetic con		Not supplied						39.39	37.76	-0.4358	-3.1598	Native Background	Excluded from strict HGT candidate set	Alien Index <45 | Best non-metazoan identity ≥70%
g11972.t1.p1	g11972	g11972.t1	-4.000	XP_039474806.1	AAY18883.1	1.78e-68	53.80	219.0 vs 223.0	synthetic construct	AAY18883.1 CGI-114 [synthetic construct]		Not supplied						41.58	37.63	2.5323	-0.5121	Native Background	Excluded from strict HGT candidate set	Alien Index <45
g11021.t1.p1	g11021	g11021.t1	-4.000	XP_045606642.1	XP_044569754.1	2.85e-81	39.40	268.0 vs 272.0	Naegleria fowleri	XP_044569754.1 uncharacterized protein FDP41_000080 [Naegler		Not supplied						42.06	38.48	2.1155	-0.1714	Native Background	Excluded from strict HGT candidate set	Alien Index <45
g10985.t1.p1	g10985	g10985.t1	-4.000	OQV22621.1	KAJ1918139.1	2.1299999999999998e-256	70.70	717.0 vs 721.0	Mycoemilia scoparia	KAJ1918139.1 phosphogluconate dehydrogenase (decarboxylating		Not supplied						44.89	45.04	0.9942	-0.8198	Native Background	Excluded from strict HGT candidate set	Alien Index <45 | Best non-metazoan identity ≥70%
g1905.t1.p1	g1905	g1905.t1	-4.000	XP_062499304.1	XP_051414780.1	1.15e-78	92.20	238.0 vs 242.0	Podila humilis	XP_051414780.1 ubiquitin-60S ribosomal protein L40 fusion pr		Not supplied						47.67	57.34	0.9582	1.7678	Native Background	Excluded from strict HGT candidate set	Alien Index <45 | Best non-metazoan identity ≥70%
g5639.t1.p1	g5639	g5639.t1	-4.600	XP_036336380.1	WP_316026999.1	1.4e-09	35.20	65.5 vs 70.1	Paraglaciecola aquimarina	WP_316026999.1 ribosome silencing factor [Paraglaciecola aqu		Not supplied						42.36	40.17	2.1881	-0.2446	Native Background	Excluded from strict HGT candidate set	Alien Index <45
g9791.t1.p1	g9791	g9791.t1	-5.000	XP_040279845.1	KAJ4816312.1	7.23e-28	30.80	129.0 vs 134.0	Rhynchospora pubera	KAJ4816312.1 DNA repair metallo-beta-lactamase family protei		Not supplied						41.48	38.11	0.1694	-0.7595	Native Background	Excluded from strict HGT candidate set	Alien Index <45
MSTRG.10964.3.p3	MSTRG.10964	MSTRG.10964.3	-5.000	OBS64313.1	XP_031850744.1	7.91e-12	37.60	76.6 vs 81.6	Magnusiomyces paraingens	XP_031850744.1 uncharacterized protein SAPINGB_P000129 [Sapr		Not supplied						42.06	50.18	-3.7736	-0.7993	Native Background	Excluded from strict HGT candidate set	Alien Index <45
g6822.t1.p1	g6822	g6822.t1	-5.000	XP_043854223.1	AKI71409.1	5.0200000000000004e-29	39.10	126.0 vs 131.0	synthetic construct	AKI71409.1 RP2, partial [synthetic construct]		Not supplied						44.44	39.71	1.6001	0.3604	Native Background	Excluded from strict HGT candidate set	Alien Index <45
g122.t2.p1	g122	g122.t2	-5.000	KAK1328792.1	KAA5557070.1	1.33e-83	99.30	253.0 vs 258.0	Pseudomonas aeruginosa	KAA5557070.1 histone H3, partial [Pseudomonas aeruginosa]		Not supplied						59.33	63.69	1.0204	6.0916	Native Background	Excluded from strict HGT candidate set	Alien Index <45 | Best non-metazoan identity ≥70%
g4615.t1.p1	g4615	g4615.t1	-5.000	XP_028040379.1	XP_039022520.1	1.44e-45	58.40	158.0 vs 163.0	Hibiscus syriacus	XP_039022520.1 superoxide dismutase [Cu-Zn] 2-like [Hibiscus		Not supplied						45.92	32.98	0.8493	0.2624	Native Background	Excluded from strict HGT candidate set	Alien Index <45
g10920.t1.p1	g10920	g10920.t1	-5.000	XP_010001071.1	XP_004348652.1	6.37e-12	33.30	74.3 vs 79.3	Capsaspora owczarzaki ATCC 30864	XP_004348652.1 hypothetical protein CAOG_02839 [Capsaspora o		Not supplied						44.40	41.05	0.5362	0.0506	Native Background	Excluded from strict HGT candidate set	Alien Index <45
g6162.t1.p1	g6162	g6162.t1	-5.700	CAG9798685.1	KAG1464470.1	3.01e-12	41.50	75.9 vs 81.6	Rhizopus arrhizus	KAG1464470.1 hypothetical protein G6F55_001754 [Rhizopus del		Not supplied						43.42	38.27	2.3388	2.4011	Native Background	Excluded from strict HGT candidate set	Alien Index <45
g1172.t2.p1	g1172	g1172.t2	-5.700	CAH1115532.1	CAI5491391.1	2.79e-07	37.00	60.5 vs 66.2	Closterium sp. Naga37s-1	CAI5491391.1 unnamed protein product [Closterium sp. Naga37s		Not supplied						49.00	57.46	-0.0021	1.9069	Native Background	Excluded from strict HGT candidate set	Alien Index <45
g1172.t1.p1	g1172	g1172.t1	-5.700	CAH1115532.1	CAI5491391.1	3.26e-07	37.00	60.5 vs 66.2	Closterium sp. Naga37s-1	CAI5491391.1 unnamed protein product [Closterium sp. Naga37s		Not supplied						48.92	57.55	-0.0358	1.7453	Native Background	Excluded from strict HGT candidate set	Alien Index <45
g7125.t1.p1	g7125	g7125.t1	-5.700	CAF1023673.1	XP_025335044.1	2.55e-13	37.40	81.3 vs 87.0	Candidozyma duobushaemuli	XP_025335044.1 tRNA-intron endonuclease [[Candida] duobushae		Not supplied						44.49	42.48	1.5387	0.1194	Native Background	Excluded from strict HGT candidate set	Alien Index <45
MSTRG.11717.7.p1	MSTRG.11717	MSTRG.11717.7	-5.800	CAD7228977.1	ETN97155.1	2.82e-16	30.80	90.9 vs 96.7	Reticulomyxa filosa	ETN97155.1 hypothetical protein RFI_40377 [Reticulomyxa filo		Not supplied						41.09	44.59	-2.2603	-1.0914	Native Background	Excluded from strict HGT candidate set	Alien Index <45
MSTRG.11717.1.p1	MSTRG.11717	MSTRG.11717.1	-5.800	CAD7228977.1	ETN97155.1	2.24e-15	30.80	90.9 vs 96.7	Reticulomyxa filosa	ETN97155.1 hypothetical protein RFI_40377 [Reticulomyxa filo		Not supplied						41.01	41.93	0.7650	-1.5019	Native Background	Excluded from strict HGT candidate set	Alien Index <45
MSTRG.6494.1.p1	MSTRG.6494	MSTRG.6494.1	-5.800	CAG9798685.1	KAG1464470.1	3.43e-13	36.80	78.2 vs 84.0	Rhizopus arrhizus	KAG1464470.1 hypothetical protein G6F55_001754 [Rhizopus del		Not supplied						45.07	41.12	-0.8040	2.2990	Native Background	Excluded from strict HGT candidate set	Alien Index <45
g4147.t2.p1	g4147	g4147.t2	-6.000	CAF4773599.1	KAK5054443.1	1.86e-20	34.30	101.0 vs 107.0	Exophiala bonariae	KAK5054443.1 hypothetical protein LTR84_001333 [Exophiala bo		Not supplied						49.00	52.67	0.7165	0.8197	Native Background	Excluded from strict HGT candidate set	Alien Index <45
MSTRG.13104.1.p2	MSTRG.13104	MSTRG.13104.1	-6.000	XP_015795945.1	WP_317594257.1	6.379999999999999e-69	76.90	218.0 vs 224.0	Lactiplantibacillus plantarum	WP_317594257.1 50S ribosomal protein L3, partial [Lactiplant		Not supplied						44.85	46.49	-4.2503	0.3273	Native Background	Excluded from strict HGT candidate set	Alien Index <45 | Best non-metazoan identity ≥70%
g1437.t6.p1	g1437	g1437.t6	-6.100	KAF6025652.1	KAI9102662.1	4.55e-12	35.90	79.0 vs 85.1	Phlyctochytrium arcticum	KAI9102662.1 hypothetical protein DFS34DRAFT_610031, partial		Not supplied						44.44	38.05	1.6372	2.2547	Native Background	Excluded from strict HGT candidate set	Alien Index <45
g1437.t1.p1	g1437	g1437.t1	-6.100	KAF6025652.1	KAI9102662.1	6.17e-12	35.90	79.0 vs 85.1	Phlyctochytrium arcticum	KAI9102662.1 hypothetical protein DFS34DRAFT_610031, partial		Not supplied						44.58	39.43	1.5131	2.2255	Native Background	Excluded from strict HGT candidate set	Alien Index <45
g1437.t2.p1	g1437	g1437.t2	-6.100	KAF6025652.1	KAI9102662.1	5.32e-12	35.90	79.0 vs 85.1	Phlyctochytrium arcticum	KAI9102662.1 hypothetical protein DFS34DRAFT_610031, partial		Not supplied						44.41	38.76	1.4252	2.1605	Native Background	Excluded from strict HGT candidate set	Alien Index <45
g1437.t5.p1	g1437	g1437.t5	-6.100	KAF6025652.1	KAI9102662.1	4.93e-12	35.90	79.0 vs 85.1	Phlyctochytrium arcticum	KAI9102662.1 hypothetical protein DFS34DRAFT_610031, partial		Not supplied						44.04	38.08	1.3957	2.0721	Native Background	Excluded from strict HGT candidate set	Alien Index <45
g1437.t4.p1	g1437	g1437.t4	-6.100	KAF6025652.1	KAI9102662.1	5.16e-12	35.90	79.0 vs 85.1	Phlyctochytrium arcticum	KAI9102662.1 hypothetical protein DFS34DRAFT_610031, partial		Not supplied						44.48	38.36	1.7201	2.2931	Native Background	Excluded from strict HGT candidate set	Alien Index <45
g1437.t3.p1	g1437	g1437.t3	-6.100	KAF6025652.1	KAI9102662.1	5.48e-12	35.90	79.0 vs 85.1	Phlyctochytrium arcticum	KAI9102662.1 hypothetical protein DFS34DRAFT_610031, partial		Not supplied						44.55	39.16	1.4280	2.1869	Native Background	Excluded from strict HGT candidate set	Alien Index <45
g7919.t1.p1	g7919	g7919.t1	-6.200	XP_034652726.1	KFK26189.1	1.36e-17	39.60	85.5 vs 91.7	Arabis alpina	KFK26189.1 hypothetical protein AALP_AA8G214200 [Arabis alpi		Not supplied						42.46	35.03	1.1078	-2.8193	Native Background	Excluded from strict HGT candidate set	Alien Index <45
g3166.t1.p1	g3166	g3166.t1	-6.200	XP_037074096.1	OMJ65999.1	4.56e-06	40.40	56.2 vs 62.4	Stentor coeruleus	OMJ65999.1 hypothetical protein SteCoe_37312 [Stentor coerul		Not supplied						43.59	48.52	-0.7963	-0.3065	Native Background	Excluded from strict HGT candidate set	Alien Index <45
MSTRG.11360.1.p1	MSTRG.11360	MSTRG.11360.1	-6.200	CAF3486601.1	XP_044548858.1	2.36e-10	51.70	66.2 vs 72.4	Naegleria lovaniensis	XP_044548858.1 uncharacterized protein C9374_004516 [Naegler		Not supplied						37.29	38.35	-1.8957	-3.3473	Native Background	Excluded from strict HGT candidate set	Alien Index <45
g3838.t1.p1	g3838	g3838.t1	-6.500	CAD7633273.1	EPB85524.1	2.67e-13	58.70	70.5 vs 77.0	Mucor circinelloides 1006PhL	EPB85524.1 plasma membrane proteolipid 3 [Mucor circinelloid		Not supplied						48.38	44.25	2.3614	0.0327	Native Background	Excluded from strict HGT candidate set	Alien Index <45
MSTRG.1121.1.p6	MSTRG.1121	MSTRG.1121.1	-6.500	KAI7811629.1	GMD15812.1	2.43e-12	51.60	70.1 vs 76.6	Ipomoea batatas	GMD15812.1 histone H4 [Ipomoea batatas]		Not supplied						41.68	43.52	-3.8567	-0.7480	Native Background	Excluded from strict HGT candidate set	Alien Index <45
MSTRG.1121.2.p1	MSTRG.1121	MSTRG.1121.2	-6.500	KAI7811629.1	GMD15812.1	2.43e-12	51.60	70.1 vs 76.6	Ipomoea batatas	GMD15812.1 histone H4 [Ipomoea batatas]		Not supplied						40.92	37.50	-2.8693	-1.3662	Native Background	Excluded from strict HGT candidate set	Alien Index <45
g3982.t1.p1	g3982	g3982.t1	-6.500	XP_013791872.1	PWS22668.1	5.07e-11	66.00	70.5 vs 77.0	Enterococcus faecium	PWS22668.1 hypothetical protein DKP78_17160, partial [Entero		Not supplied						49.57	52.45	-2.2108	1.9776	Native Background	Excluded from strict HGT candidate set	Alien Index <45
g13543.t1.p1	g13543	g13543.t1	-7.000	XP_031760895.1	UKB39286.1	1.39e-51	40.60	177.0 vs 184.0	synthetic construct	UKB39286.1 glutathione S-transferase kappa 1 protein, partia		Not supplied						44.49	44.05	1.1964	-0.9072	Native Background	Excluded from strict HGT candidate set	Alien Index <45
g13664.t1.p1	g13664	g13664.t1	-7.000	XP_023325095.1	KJE95612.1	6.45e-22	44.40	99.0 vs 106.0	Capsaspora owczarzaki ATCC 30864	KJE95612.1 enoyl coenzyme A hydratase 1, variant [Capsaspora		Not supplied						37.33	32.80	2.8524	-1.8349	Native Background	Excluded from strict HGT candidate set	Alien Index <45
g3571.t1.p1	g3571	g3571.t1	-7.300	XP_061428108.1	KAG6552426.1	1.12e-08	30.10	67.4 vs 74.7	Marchantia paleacea	KAG6552426.1 hypothetical protein Mapa_005987 [Marchantia pa		Not supplied						47.76	49.39	-1.3451	0.0131	Native Background	Excluded from strict HGT candidate set	Alien Index <45
MSTRG.11717.2.p1	MSTRG.11717	MSTRG.11717.2	-7.500	CAD7228977.1	ETN97155.1	5.7e-17	32.40	95.5 vs 103.0	Reticulomyxa filosa	ETN97155.1 hypothetical protein RFI_40377 [Reticulomyxa filo		Not supplied						41.06	41.56	0.7940	-1.5537	Native Background	Excluded from strict HGT candidate set	Alien Index <45
MSTRG.11717.5.p1	MSTRG.11717	MSTRG.11717.5	-7.500	CAD7228977.1	ETN97155.1	5.49e-18	32.40	95.5 vs 103.0	Reticulomyxa filosa	ETN97155.1 hypothetical protein RFI_40377 [Reticulomyxa filo		Not supplied						41.14	45.05	-2.2024	-1.2024	Native Background	Excluded from strict HGT candidate set	Alien Index <45
g9708.t2.p1	g9708	g9708.t2	-8.000	XP_027803878.1	KAA5557070.1	3.3e-83	97.90	253.0 vs 261.0	Pseudomonas aeruginosa	KAA5557070.1 histone H3, partial [Pseudomonas aeruginosa]		Not supplied						54.97	60.21	1.1862	4.2033	Native Background	Excluded from strict HGT candidate set	Alien Index <45 | Best non-metazoan identity ≥70%
g12070.t1.p1	g12070	g12070.t1	-8.000	XP_050500651.1	XP_004989462.1	2.56e-42	45.80	152.0 vs 160.0	Salpingoeca rosetta	XP_004989462.1 phosphomevalonate kinase [Salpingoeca rosetta		Not supplied						41.49	39.13	1.0097	-0.8135	Native Background	Excluded from strict HGT candidate set	Alien Index <45
MSTRG.12302.1.p1	MSTRG.12302	MSTRG.12302.1	-8.000	XP_013782606.1	KAJ1965332.1	1.9899999999999998e-126	64.50	376.0 vs 384.0	Dispira parvispora	KAJ1965332.1 putative tRNA (cytidine(32)/guanosine(34)-2'-O)		Not supplied						42.00	35.73	-4.0258	0.3854	Native Background	Excluded from strict HGT candidate set	Alien Index <45
g11561.t1.p1	g11561	g11561.t1	-8.000	XP_013782606.1	KAJ1965332.1	7.27e-127	64.50	376.0 vs 384.0	Dispira parvispora	KAJ1965332.1 putative tRNA (cytidine(32)/guanosine(34)-2'-O)		Not supplied						41.85	38.67	2.1704	-1.4501	Native Background	Excluded from strict HGT candidate set	Alien Index <45
g9523.t1.p1	g9523	g9523.t1	-8.100	XP_008996466.1	KAK4685461.1	5.69e-07	29.30	62.4 vs 70.5	Tremellales sp. Uapishka_1	KAK4685461.1 hypothetical protein P7C73_g4693, partial [Trem		Not supplied						46.25	40.96	3.4750	2.8002	Native Background	Excluded from strict HGT candidate set	Alien Index <45
g6001.t1.p1	g6001	g6001.t1	-8.800	XP_028447516.1	WP_218581575.1	1.74e-17	34.80	85.9 vs 94.7	Pseudomonas sp. L13	WP_218581575.1 C-type lectin domain-containing protein, part		Not supplied						44.04	46.67	0.8975	-0.2107	Native Background	Excluded from strict HGT candidate set	Alien Index <45
MSTRG.2613.3.p1	MSTRG.2613	MSTRG.2613.3	-8.800	XP_047377010.1	WP_066014747.1	2.4e-08	31.60	65.9 vs 74.7	Endozoicomonas atrinae	WP_066014747.1 pepsin-like aspartyl protease [Endozoicomonas		Not supplied						42.08	36.46	0.7432	-0.9066	Native Background	Excluded from strict HGT candidate set	Alien Index <45
g4614.t1.p1	g4614	g4614.t1	-9.000	CAD7225886.1	KAJ1927159.1	3.29e-45	57.20	157.0 vs 166.0	Tieghemiomyces parasiticus	KAJ1927159.1 Superoxide dismutase [Cu-Zn] [Tieghemiomyces pa		Not supplied						48.13	38.78	0.1663	1.2940	Native Background	Excluded from strict HGT candidate set	Alien Index <45
g5059.t1.p1	g5059	g5059.t1	-9.000	XP_035658367.1	XP_029238721.1	4.9099999999999995e-93	53.40	288.0 vs 297.0	Trypanosoma rangeli	XP_029238721.1 uracil-DNA glycosylase [Trypanosoma rangeli]		Not supplied						44.09	40.96	-3.3502	1.1572	Native Background	Excluded from strict HGT candidate set	Alien Index <45
g9652.t1.p1	g9652	g9652.t1	-9.000	XP_062515307.1	XP_059632261.1	5.629999999999999e-34	43.60	131.0 vs 140.0	Cornus florida	XP_059632261.1 PHD finger protein ING1 [Cornus florida]		Not supplied						44.90	50.59	2.7308	1.8711	Native Background	Excluded from strict HGT candidate set	Alien Index <45
g4614.t2.p1	g4614	g4614.t2	-9.000	CAD7225886.1	KAJ1927159.1	5.1599999999999995e-45	57.20	157.0 vs 166.0	Tieghemiomyces parasiticus	KAJ1927159.1 Superoxide dismutase [Cu-Zn] [Tieghemiomyces pa		Not supplied						47.37	40.67	0.1673	0.7846	Native Background	Excluded from strict HGT candidate set	Alien Index <45
MSTRG.2613.2.p1	MSTRG.2613	MSTRG.2613.2	-9.200	XP_047377010.1	WP_066014747.1	1.65e-08	31.60	65.9 vs 75.1	Endozoicomonas atrinae	WP_066014747.1 pepsin-like aspartyl protease [Endozoicomonas		Not supplied						40.93	37.13	-1.1230	-0.9038	Native Background	Excluded from strict HGT candidate set	Alien Index <45
g7004.t1.p1	g7004	g7004.t1	-9.200	BES99466.1	KKK18030.1	2.32e-13	27.70	85.5 vs 94.7	Aspergillus rambellii	KKK18030.1 hypothetical protein ARAM_000754 [Aspergillus ram		Not supplied						41.70	36.21	1.5367	0.8772	Native Background	Excluded from strict HGT candidate set	Alien Index <45
g9258.t2.p1	g9258	g9258.t2	-10.000	VDL61601.1	KAK4336726.1	1.2e-30	32.50	137.0 vs 147.0	Anisodus tanguticus	KAK4336726.1 hypothetical protein RND71_043627 [Anisodus tan		Not supplied						42.01	35.71	1.6686	0.5946	Native Background	Excluded from strict HGT candidate set	Alien Index <45
g3082.t1.p1	g3082	g3082.t1	-10.000	KAG8193672.1	XP_004364249.2	2.44e-09	22.70	72.0 vs 82.0	Capsaspora owczarzaki ATCC 30864	XP_004364249.2 hypothetical protein CAOG_03410 [Capsaspora o		Not supplied						40.50	38.46	1.5913	-2.1428	Native Background	Excluded from strict HGT candidate set	Alien Index <45
g7890.t1.p1	g7890	g7890.t1	-10.400	KAJ8037662.1	XP_001745264.1	4.69e-13	48.70	74.7 vs 85.1	Monosiga brevicollis MX1	XP_001745264.1 uncharacterized protein MONBRDRAFT_24999 [Mon		Not supplied						46.19	39.22	1.2819	1.4297	Native Background	Excluded from strict HGT candidate set	Alien Index <45
g2070.t1.p1	g2070	g2070.t1	-11.000	KAE8287240.1	GBC13719.1	1.3e-58	45.10	206.0 vs 217.0	Rhizophagus irregularis DAOM 181602=DAOM 197198	GBC13719.1 pogo transposable element with KRAB domain [Rhizo		Not supplied						38.42	34.18	2.3494	-0.9119	Native Background	Excluded from strict HGT candidate set	Alien Index <45
g7802.t1.p1	g7802	g7802.t1	-12.700	CAH1270706.1	GMQ53888.1	7.49e-08	27.30	68.6 vs 81.3	Halopseudomonas aestusnigri	GMQ53888.1 carboxylesterase family protein [Halopseudomonas		Not supplied						42.90	38.37	-3.5084	0.8370	Native Background	Excluded from strict HGT candidate set	Alien Index <45
g13952.t1.p1	g13952	g13952.t1	-13.000	XP_037575131.1	KAH8548625.1	7.210000000000001e-72	40.00	238.0 vs 251.0	Umbelopsis sp. PMI_123	KAH8548625.1 S-adenosyl-L-methionine-dependent methyltransfe		Not supplied						43.16	42.55	0.7878	-0.8217	Native Background	Excluded from strict HGT candidate set	Alien Index <45
g6313.t1.p1	g6313	g6313.t1	-13.100	KAF6203525.1	XP_004358611.1	8.57e-09	26.40	65.5 vs 78.6	Cavenderia fasciculata	XP_004358611.1 paxillin [Cavenderia fasciculata]		Not supplied						42.86	38.31	1.7477	-0.4843	Native Background	Excluded from strict HGT candidate set	Alien Index <45
g13952.t2.p1	g13952	g13952.t2	-15.000	XP_037575131.1	KAH8548625.1	4.9000000000000005e-65	38.80	220.0 vs 235.0	Umbelopsis sp. PMI_123	KAH8548625.1 S-adenosyl-L-methionine-dependent methyltransfe		Not supplied						43.07	43.17	0.7248	-0.7813	Native Background	Excluded from strict HGT candidate set	Alien Index <45
g8977.t1.p1	g8977	g8977.t1	-16.000	CAB3249052.1	WP_087147110.1	3.4399999999999997e-60	44.80	200.0 vs 216.0	Crenothrix polyspora	WP_087147110.1 acireductone synthase [Crenothrix polyspora]		Not supplied						39.94	32.23	3.3940	-1.8477	Native Background	Excluded from strict HGT candidate set	Alien Index <45
g13511.t1.p1	g13511	g13511.t1	-17.700	XP_044018057.1	KAK2956393.1	2.72e-07	33.90	60.5 vs 78.2	Blattamonas nauphoetae	KAK2956393.1 putative Leucine-rich melanocyte differentiatio		Not supplied						40.11	35.03	0.1059	-1.7207	Native Background	Excluded from strict HGT candidate set	Alien Index <45
g5413.t1.p1	g5413	g5413.t1	-18.000	KAK4304137.1	WP_266251799.1	4.55e-164	62.20	476.0 vs 494.0	Paraburkholderia	WP_266251799.1 MULTISPECIES: acyl-CoA dehydrogenase family p		Not supplied						47.48	44.91	1.5764	0.2602	Native Background	Excluded from strict HGT candidate set	Alien Index <45
g1634.t1.p1	g1634	g1634.t1	-19.300	KAK3749564.1	TID28959.1	3.37e-08	32.80	67.4 vs 86.7	Pichia inconspicua	TID28959.1 hypothetical protein CANINC_002227 [[Candida] inc		Not supplied						43.56	37.93	1.3462	0.8347	Native Background	Excluded from strict HGT candidate set	Alien Index <45
MSTRG.6211.1.p1	MSTRG.6211	MSTRG.6211.1	-19.600	XP_011409913.1	KAG0556542.1	3.23e-19	30.80	99.4 vs 119.0	Ceratodon purpureus	KAG0556542.1 hypothetical protein KC19_11G061200 [Ceratodon		Not supplied						45.00	54.61	-4.3234	-0.9700	Native Background	Excluded from strict HGT candidate set	Alien Index <45
MSTRG.7848.1.p2	MSTRG.7848	MSTRG.7848.1	-23.000	KAF1569013.1	XP_008606306.1	2.43e-52	44.90	187.0 vs 210.0	Saprolegnia diclina VS20	XP_008606306.1 delta24-sterol reductase, partial [Saprolegni		Not supplied						44.59	44.22	0.5057	-0.5241	Native Background	Excluded from strict HGT candidate set	Alien Index <45
MSTRG.10657.1.p1	MSTRG.10657	MSTRG.10657.1	-27.000	XP_055904635.1	WP_246448085.1	2.18e-07	34.30	62.4 vs 89.4	Roseateles oligotrophus	WP_246448085.1 fasciclin domain-containing protein [Roseatel		Not supplied						39.77	39.43	-0.2331	-2.4489	Native Background	Excluded from strict HGT candidate set	Alien Index <45
g13705.t1.p1	g13705	g13705.t1	-31.000	KAF1586026.1	XP_019010953.1	2.61e-113	57.10	341.0 vs 372.0	Kwoniella pini CBS 10737	XP_019010953.1 26S proteasome regulatory subunit N11 [Kwonie		Not supplied						44.34	38.41	1.7604	-0.1239	Native Background	Excluded from strict HGT candidate set	Alien Index <45
g1988.t1.p1	g1988	g1988.t1	-32.000	KTF96238.1	NP_593736.1	4.56e-27	28.30	122.0 vs 154.0	Schizosaccharomyces pombe	NP_593736.1 histone acetyltransferase Mst2 [Schizosaccharomy		Not supplied						42.05	43.90	0.9825	-0.4960	Native Background	Excluded from strict HGT candidate set	Alien Index <45

### Sheet: Strict_Candidates
protein_id	gene_locus_id	transcript_id	Alien_Index	best_metazoan_hit_non_nematode_masked	best_nonmetazoan_hit	best_hit_evalue	best_nonmetazoan_percent_identity	bit_scores_nonmetazoan_vs_metazoan	nonmetazoan_taxon_or_lineage	best_nonmetazoan_description	RNA_seq_mean_normalized_counts	RNA_seq_support	scaffold_id	scaffold_length_bp	gene_length_bp	exon_count	intron_count	GC_percent	GC3_percent	codon_usage_PC1	codon_usage_PC2	composition_group	filtering_outcome	reason_for_exclusion_or_retention	strict_candidate_tier	iso_seq_support	differential_expression_status	upstream_neighbor	downstream_neighbor	neighbor_status
MSTRG.13510.1.p1	MSTRG.13510	MSTRG.13510.1	436.000		GBF88368.1	8.07e-150	67.00	436.0 vs 0	Raphidocelis subcapitata	GBF88368.1 hypothetical protein Rsub_01080 [Raphidocelis sub	486.324	RNA-supported (mean normalized counts ≥5)	contig_654	3564	3564	11	10	44.81	42.61	-4.1747	0.6693	HGT Candidate	Retained strict HGT candidate	Retained: AI ≥ 45, RNA-seq mean counts ≥ 5, scaffold length > 1 kb, <70% amino-acid identity to best non-metazoan hit.	Tier 3 (High Priority)	Pending	Pending	g12715.t1	g12716.t1	Pending check against all HGTs
MSTRG.5895.1.p1	MSTRG.5895	MSTRG.5895.1	243.000		PVU87009.1	1.22e-78	67.80	243.0 vs 0	Smittium megazygosporum	PVU87009.1 hypothetical protein BB560_006571 [Smittium megaz	184.274	RNA-supported (mean normalized counts ≥5)	contig_1986	2500	2500	7	6	42.34	42.05	0.3730	-1.6118	HGT Candidate	Retained strict HGT candidate	Retained: AI ≥ 45, RNA-seq mean counts ≥ 5, scaffold length > 1 kb, <70% amino-acid identity to best non-metazoan hit.	Tier 3 (High Priority)	Pending	Pending	g5602.t1	g5603.t1	Pending check against all HGTs
MSTRG.5897.1.p1	MSTRG.5897	MSTRG.5897.1	228.000		KAF4659305.1	9.51e-73	62.00	228.0 vs 0	Perkinsus chesapeaki	KAF4659305.1 Arf GTPase arf1 [Perkinsus chesapeaki]	305.261	RNA-supported (mean normalized counts ≥5)	contig_1986	4825	4825	7	6	37.21	35.88	-2.8493	-2.7064	HGT Candidate	Retained strict HGT candidate	Retained: AI ≥ 45, RNA-seq mean counts ≥ 5, scaffold length > 1 kb, <70% amino-acid identity to best non-metazoan hit.	Tier 3 (High Priority)	Pending	Pending	MSTRG.5896.1	MSTRG.5897.2	Pending check against all HGTs
MSTRG.5897.2.p1	MSTRG.5897	MSTRG.5897.2	228.000		KAF4659305.1	9.51e-73	62.00	228.0 vs 0	Perkinsus chesapeaki	KAF4659305.1 Arf GTPase arf1 [Perkinsus chesapeaki]	305.261	RNA-supported (mean normalized counts ≥5)	contig_1986	4825	4825	7	6	36.50	37.07	-1.2039	-3.5989	HGT Candidate	Retained strict HGT candidate	Retained: AI ≥ 45, RNA-seq mean counts ≥ 5, scaffold length > 1 kb, <70% amino-acid identity to best non-metazoan hit.	Tier 3 (High Priority)	Pending	Pending	MSTRG.5897.1	MSTRG.5897.3	Pending check against all HGTs
MSTRG.4778.1.p1	MSTRG.4778	MSTRG.4778.1	194.000		WP_324950705.1	6.35e-55	38.00	194.0 vs 0	Oligoflexus sp.	WP_324950705.1 aldose epimerase family protein [Oligoflexus	367.260	RNA-supported (mean normalized counts ≥5)	contig_1741	1674	1674	8	7	41.22	38.83	-5.1719	0.2919	HGT Candidate	Retained strict HGT candidate	Retained: AI ≥ 45, RNA-seq mean counts ≥ 5, scaffold length > 1 kb, <70% amino-acid identity to best non-metazoan hit.	Tier 3 (High Priority)	Pending	Pending	None (Contig Edge)	None (Contig Edge)	Pending check against all HGTs
MSTRG.11353.1.p1	MSTRG.11353	MSTRG.11353.1	188.000		WP_237992657.1	3.06e-47	28.50	188.0 vs 0	Nostoc sp. UHCC 0870	WP_237992657.1 serine hydrolase [Nostoc sp. UHCC 0870]	26.292	RNA-supported (mean normalized counts ≥5)	contig_41	10075	10075	15	14	42.46	47.81	-3.6117	-0.7070	HGT Candidate	Retained strict HGT candidate	Retained: AI ≥ 45, RNA-seq mean counts ≥ 5, scaffold length > 1 kb, <70% amino-acid identity to best non-metazoan hit.	Tier 3 (High Priority)	Pending	Pending	g10657.t2	g10658.t1	Pending check against all HGTs
MSTRG.16333.1.p1	MSTRG.16333	MSTRG.16333.1	179.000		TRO84691.1	1.9e-51	68.20	179.0 vs 0	Glycocaulis profundi	TRO84691.1 troponin, partial [Glycocaulis profundi]	1668.2	RNA-supported (mean normalized counts ≥5)	contig_992	4016	4016	8	7	43.44	48.92	3.7847	1.0438	HGT Candidate	Retained strict HGT candidate	Retained: AI ≥ 45, RNA-seq mean counts ≥ 5, scaffold length > 1 kb, <70% amino-acid identity to best non-metazoan hit.	Tier 3 (High Priority)	Pending	Pending	g15390.t1	g15391.t1	Pending check against all HGTs
MSTRG.6553.1.p1	MSTRG.6553	MSTRG.6553.1	108.000		RLM80778.1	6.78e-20	30.00	108.0 vs 0	Panicum miliaceum	RLM80778.1 ubiquitin carboxyl-terminal hydrolase 23-like [Pa	506.228	RNA-supported (mean normalized counts ≥5)	contig_2148	7476	7476	18	17	42.87	40.28	-3.4711	-0.1645	HGT Candidate	Retained strict HGT candidate	Retained: AI ≥ 45, RNA-seq mean counts ≥ 5, scaffold length > 1 kb, <70% amino-acid identity to best non-metazoan hit.	Tier 3 (High Priority)	Pending	Pending	g6219.t1	g6220.t1	Pending check against all HGTs
MSTRG.7000.1.p1	MSTRG.7000	MSTRG.7000.1	104.000		GFQ02461.1	2.13e-19	23.80	104.0 vs 0	Phtheirospermum japonicum	GFQ02461.1 importin subunit alpha [Phtheirospermum japonicum	220.007	RNA-supported (mean normalized counts ≥5)	contig_2261	14778	14778	13	12	41.27	36.28	-3.8352	-0.5373	HGT Candidate	Retained strict HGT candidate	Retained: AI ≥ 45, RNA-seq mean counts ≥ 5, scaffold length > 1 kb, <70% amino-acid identity to best non-metazoan hit.	Tier 3 (High Priority)	Pending	Pending	None (Contig Edge)	g6641.t1	Pending check against all HGTs
MSTRG.10640.1.p2	MSTRG.10640	MSTRG.10640.1	96.700		PXF52972.1	8.76e-20	30.30	96.7 vs 0	Candidatus Methanophagaceae archaeon	PXF52972.1 MAG: DNA repair and recombination protein RadB [M	127.049	RNA-supported (mean normalized counts ≥5)	contig_352	4216	4216	16	15	42.78	37.52	-1.9857	-0.0357	HGT Candidate	Retained strict HGT candidate	Retained: AI ≥ 45, RNA-seq mean counts ≥ 5, scaffold length > 1 kb, <70% amino-acid identity to best non-metazoan hit.	Tier 3 (High Priority)	Pending	Pending	g10007.t1	g10008.t1	Pending check against all HGTs
MSTRG.3131.2.p1	MSTRG.3131	MSTRG.3131.2	94.000		GAV27394.1	8.47e-18	33.30	94.0 vs 0	Pichia membranifaciens	GAV27394.1 dna polymerase [Pichia membranifaciens]	587.368	RNA-supported (mean normalized counts ≥5)	contig_1411	2755	2755	9	8	43.61	39.02	1.0199	-1.0517	HGT Candidate	Retained strict HGT candidate	Retained: AI ≥ 45, RNA-seq mean counts ≥ 5, scaffold length > 1 kb, <70% amino-acid identity to best non-metazoan hit.	Tier 3 (High Priority)	Pending	Pending	g2981.t1	MSTRG.3132.1	Pending check against all HGTs
MSTRG.4814.1.p1	MSTRG.4814	MSTRG.4814.1	86.700		KAF0694473.1	3.95e-16	32.50	86.7 vs 0	Aphanomyces stellatus	KAF0694473.1 hypothetical protein As57867_014586 [Aphanomyce	173.859	RNA-supported (mean normalized counts ≥5)	contig_1748	4004	4004	12	11	42.43	41.63	0.6309	-1.0450	HGT Candidate	Retained strict HGT candidate	Retained: AI ≥ 45, RNA-seq mean counts ≥ 5, scaffold length > 1 kb, <70% amino-acid identity to best non-metazoan hit.	Tier 3 (High Priority)	Pending	Pending	g4594.t2	g4595.t1	Pending check against all HGTs
MSTRG.2149.2.p1	MSTRG.2149	MSTRG.2149.2	84.000		XP_001834457.1	3.7e-15	34.00	84.0 vs 0	Coprinopsis cinerea okayama7#130	XP_001834457.1 hypothetical protein CC1G_02193 [Coprinopsis	627.763	RNA-supported (mean normalized counts ≥5)	contig_1271	13381	13381	11	10	39.60	37.89	-1.5733	-2.0047	HGT Candidate	Retained strict HGT candidate	Retained: AI ≥ 45, RNA-seq mean counts ≥ 5, scaffold length > 1 kb, <70% amino-acid identity to best non-metazoan hit.	Tier 3 (High Priority)	Pending	Pending	MSTRG.2149.1	g2051.t1	Pending check against all HGTs
MSTRG.3054.2.p1	MSTRG.3054	MSTRG.3054.2	71.200		TGO32214.1	2.25e-09	30.00	71.2 vs 0	Botrytis hyacinthi	TGO32214.1 hypothetical protein BHYA_0339g00050 [Botrytis hy	209.947	RNA-supported (mean normalized counts ≥5)	contig_1402	3530	3530	9	8	38.61	34.72	-3.4441	-1.6628	HGT Candidate	Retained strict HGT candidate	Retained: AI ≥ 45, RNA-seq mean counts ≥ 5, scaffold length > 1 kb, <70% amino-acid identity to best non-metazoan hit.	Tier 3 (High Priority)	Pending	Pending	g2909.t1	g2910.t1	Pending check against all HGTs
MSTRG.11707.1.p1	MSTRG.11707	MSTRG.11707.1	67.400		XP_051135893.1	6.13e-07	21.00	67.4 vs 0	Andrographis paniculata	XP_051135893.1 myosin-2-like isoform X2 [Andrographis panicu	28.940	RNA-supported (mean normalized counts ≥5)	contig_445	7293	7293	21	20	43.95	44.18	-0.4229	-0.0184	HGT Candidate	Retained strict HGT candidate	Retained: AI ≥ 45, RNA-seq mean counts ≥ 5, scaffold length > 1 kb, <70% amino-acid identity to best non-metazoan hit.	Tier 3 (High Priority)	Pending	Pending	g11002.t1	g11003.t1	Pending check against all HGTs
MSTRG.15772.1.p2	MSTRG.15772	MSTRG.15772.1	61.200		PJF38900.1	1.16e-08	53.80	61.2 vs 0	Phototrophicales bacterium	PJF38900.1 MAG: hypothetical protein CUN54_09860, partial [P	632.657	RNA-supported (mean normalized counts ≥5)	contig_93	6201	6201	13	12	42.33	45.55	-3.0532	-1.9289	HGT Candidate	Retained strict HGT candidate	Retained: AI ≥ 45, RNA-seq mean counts ≥ 5, scaffold length > 1 kb, <70% amino-acid identity to best non-metazoan hit.	Tier 3 (High Priority)	Pending	Pending	g14858.t1	g14859.t1	Pending check against all HGTs
MSTRG.8758.3.p1	MSTRG.8758	MSTRG.8758.3	59.300		KAB7734033.1	3.21e-06	42.00	59.3 vs 0	Klebsiella pneumoniae	KAB7734033.1 ATP-dependent RNA helicase RhlE [Klebsiella pne	120.608	RNA-supported (mean normalized counts ≥5)	contig_2739	14169	14169	6	5	45.45	43.17	-3.8919	0.6774	HGT Candidate	Retained strict HGT candidate	Retained: AI ≥ 45, RNA-seq mean counts ≥ 5, scaffold length > 1 kb, <70% amino-acid identity to best non-metazoan hit.	Tier 3 (High Priority)	Pending	Pending	MSTRG.8758.2	MSTRG.8758.4	Pending check against all HGTs

### Sheet: Codon_PCA
protein_id	transcript_id	composition_group	GC_percent	GC3_percent	codon_usage_PC1	codon_usage_PC2	strict_candidate_status
g14951.t1.p1	g14951.t1	Native Background	46.65	51.52	1.8899	0.6976	Excluded from strict HGT candidate set
g1878.t1.p1	g1878.t1	Native Background	42.21	39.12	1.2238	-1.0884	Excluded from strict HGT candidate set
g1345.t1.p1	g1345.t1	Native Background	42.21	38.89	1.2026	-1.1022	Excluded from strict HGT candidate set
g1878.t2.p1	g1878.t2	Native Background	42.19	38.93	1.2569	-1.1324	Excluded from strict HGT candidate set
g9051.t1.p1	g9051.t1	Native Background	47.22	48.77	2.3047	0.4447	Excluded from strict HGT candidate set
MSTRG.13510.1.p1	MSTRG.13510.1	HGT Candidate	44.81	42.61	-4.1747	0.6693	Retained strict HGT candidate
g12716.t1.p1	g12716.t1	Native Background	45.05	41.62	0.8131	-0.5920	Excluded from strict HGT candidate set
g12183.t2.p1	g12183.t2	Native Background	43.11	34.53	2.8801	-1.0574	Excluded from strict HGT candidate set
g12183.t1.p1	g12183.t1	Native Background	43.15	34.63	2.7334	-1.0178	Excluded from strict HGT candidate set
g15254.t2.p1	g15254.t2	Native Background	42.32	37.07	1.5087	-1.2065	Excluded from strict HGT candidate set
g2456.t1.p1	g2456.t1	Native Background	40.74	33.90	3.2599	-1.8528	Excluded from strict HGT candidate set
g2453.t1.p1	g2453.t1	Native Background	42.99	40.00	1.0810	-1.2370	Excluded from strict HGT candidate set
MSTRG.11439.1.p1	MSTRG.11439.1	Native Background	39.59	37.20	-2.8921	-2.0903	Excluded from strict HGT candidate set
g10088.t2.p1	g10088.t2	Native Background	40.40	42.09	-3.1035	-2.1459	Excluded from strict HGT candidate set
g10739.t2.p1	g10739.t2	Native Background	39.85	40.98	-0.4604	-2.4403	Excluded from strict HGT candidate set
g12056.t1.p1	g12056.t1	Native Background	41.48	46.72	1.1062	-1.4174	Excluded from strict HGT candidate set
g7228.t1.p1	g7228.t1	Native Background	44.93	38.52	1.6498	0.1120	Excluded from strict HGT candidate set
g1188.t1.p1	g1188.t1	Native Background	44.93	38.52	1.5999	0.1024	Excluded from strict HGT candidate set
g3190.t1.p1	g3190.t1	Native Background	47.96	59.06	-4.5117	0.8143	Excluded from strict HGT candidate set
MSTRG.5895.1.p1	MSTRG.5895.1	HGT Candidate	42.34	42.05	0.3730	-1.6118	Retained strict HGT candidate
g5603.t1.p1	g5603.t1	Native Background	44.71	51.65	-3.7375	-0.7428	Excluded from strict HGT candidate set
MSTRG.5897.1.p1	MSTRG.5897.1	HGT Candidate	37.21	35.88	-2.8493	-2.7064	Retained strict HGT candidate
MSTRG.5897.2.p1	MSTRG.5897.2	HGT Candidate	36.50	37.07	-1.2039	-3.5989	Retained strict HGT candidate
g11903.t1.p1	g11903.t1	Native Background	43.12	36.34	1.6264	-0.0830	Excluded from strict HGT candidate set
g12939.t2.p1	g12939.t2	Native Background	42.99	43.27	2.4909	-1.6627	Excluded from strict HGT candidate set
g12939.t1.p1	g12939.t1	Native Background	43.99	45.36	2.8432	-1.0472	Excluded from strict HGT candidate set
g10088.t1.p1	g10088.t1	Native Background	40.18	41.87	-3.0670	-2.2734	Excluded from strict HGT candidate set
g10739.t1.p1	g10739.t1	Native Background	39.68	40.80	-0.5614	-2.5136	Excluded from strict HGT candidate set
g8107.t1.p1	g8107.t1	Native Background	42.38	38.57	1.2255	-0.1199	Excluded from strict HGT candidate set
g12666.t1.p1	g12666.t1	Native Background	45.67	39.90	2.6911	0.7225	Excluded from strict HGT candidate set
g243.t1.p1	g243.t1	Native Background	44.49	33.47	1.8118	0.9566	Excluded from strict HGT candidate set
MSTRG.4778.1.p1	MSTRG.4778.1	HGT Candidate	41.22	38.83	-5.1719	0.2919	Retained strict HGT candidate
MSTRG.11353.1.p1	MSTRG.11353.1	HGT Candidate	42.46	47.81	-3.6117	-0.7070	Retained strict HGT candidate
g10658.t1.p1	g10658.t1	Native Background	42.62	39.92	0.7800	-0.5657	Excluded from strict HGT candidate set
MSTRG.16333.1.p1	MSTRG.16333.1	HGT Candidate	43.44	48.92	3.7847	1.0438	Retained strict HGT candidate
g10660.t1.p1	g10660.t1	Native Background	43.77	51.61	-3.9065	-0.7918	Excluded from strict HGT candidate set
g5605.t1.p1	g5605.t1	Native Background	43.67	53.66	-3.4731	-2.6961	Excluded from strict HGT candidate set
g12647.t1.p1	g12647.t1	Native Background	47.98	33.53	3.0341	0.3858	Excluded from strict HGT candidate set
g6084.t1.p1	g6084.t1	Native Background	42.39	40.74	1.7096	-0.4557	Excluded from strict HGT candidate set
g1290.t1.p1	g1290.t1	Native Background	42.99	41.53	2.3042	-0.5427	Excluded from strict HGT candidate set
g9485.t1.p1	g9485.t1	Native Background	42.10	39.84	1.7857	0.3390	Excluded from strict HGT candidate set
g8449.t1.p1	g8449.t1	Native Background	42.51	41.44	0.5575	-0.3490	Excluded from strict HGT candidate set
g13404.t1.p1	g13404.t1	Native Background	43.37	39.81	2.8744	-1.6045	Excluded from strict HGT candidate set
g13275.t1.p1	g13275.t1	Native Background	41.76	46.85	-4.1377	-1.3334	Excluded from strict HGT candidate set
g3568.t1.p1	g3568.t1	Native Background	43.96	38.03	1.3638	-0.2955	Excluded from strict HGT candidate set
g6220.t1.p1	g6220.t1	Native Background	42.80	41.33	0.2803	-0.1437	Excluded from strict HGT candidate set
MSTRG.6553.1.p1	MSTRG.6553.1	HGT Candidate	42.87	40.28	-3.4711	-0.1645	Retained strict HGT candidate
MSTRG.7000.1.p1	MSTRG.7000.1	HGT Candidate	41.27	36.28	-3.8352	-0.5373	Retained strict HGT candidate
g10009.t1.p1	g10009.t1	Native Background	44.66	40.23	0.2091	0.3563	Excluded from strict HGT candidate set
MSTRG.10640.1.p2	MSTRG.10640.1	HGT Candidate	42.78	37.52	-1.9857	-0.0357	Retained strict HGT candidate
g13253.t1.p1	g13253.t1	Native Background	44.31	37.86	0.8287	0.1063	Excluded from strict HGT candidate set
MSTRG.3131.2.p1	MSTRG.3131.2	HGT Candidate	43.61	39.02	1.0199	-1.0517	Retained strict HGT candidate
g9587.t1.p1	g9587.t1	Native Background	45.05	40.12	0.7489	2.0473	Excluded from strict HGT candidate set
g9004.t1.p1	g9004.t1	Native Background	39.15	37.92	0.7181	-2.0207	Excluded from strict HGT candidate set
g5945.t1.p1	g5945.t1	Native Background	39.43	44.72	0.8381	-3.4245	Excluded from strict HGT candidate set
g6254.t1.p1	g6254.t1	Native Background	37.74	34.71	2.0142	-2.8797	Excluded from strict HGT candidate set
MSTRG.4814.1.p1	MSTRG.4814.1	HGT Candidate	42.43	41.63	0.6309	-1.0450	Retained strict HGT candidate
g4596.t2.p1	g4596.t2	Native Background	45.56	39.52	2.5771	0.0359	Excluded from strict HGT candidate set
g4596.t1.p1	g4596.t1	Native Background	45.69	39.58	2.7001	0.1316	Excluded from strict HGT candidate set
g4664.t1.p1	g4664.t1	Native Background	40.60	32.79	-1.9348	-0.7166	Excluded from strict HGT candidate set
g7237.t1.p1	g7237.t1	Native Background	46.39	44.26	-2.0586	0.7742	Excluded from strict HGT candidate set
g4488.t3.p1	g4488.t3	Native Background	43.57	38.56	1.1053	1.2600	Excluded from strict HGT candidate set
MSTRG.2149.2.p1	MSTRG.2149.2	HGT Candidate	39.60	37.89	-1.5733	-2.0047	Retained strict HGT candidate
g7084.t1.p1	g7084.t1	Native Background	45.11	38.32	0.1387	1.2261	Excluded from strict HGT candidate set
g2909.t1.p1	g2909.t1	Native Background	40.23	35.85	1.0589	-1.6023	Excluded from strict HGT candidate set
MSTRG.3054.2.p1	MSTRG.3054.2	HGT Candidate	38.61	34.72	-3.4441	-1.6628	Retained strict HGT candidate
g2741.t1.p1	g2741.t1	Native Background	42.06	40.48	1.4256	-1.7204	Excluded from strict HGT candidate set
g9755.t1.p1	g9755.t1	Native Background	47.98	38.69	0.2002	2.4229	Excluded from strict HGT candidate set
g9589.t1.p1	g9589.t1	Native Background	42.71	41.02	0.7567	-2.4995	Excluded from strict HGT candidate set
g5955.t1.p1	g5955.t1	Native Background	47.65	55.56	2.5222	1.6762	Excluded from strict HGT candidate set
g9751.t1.p1	g9751.t1	Native Background	39.39	44.92	4.4438	-0.5443	Excluded from strict HGT candidate set
MSTRG.11707.1.p1	MSTRG.11707.1	HGT Candidate	43.95	44.18	-0.4229	-0.0184	Retained strict HGT candidate
g14159.t1.p2	g14159.t1	Native Background	45.73	35.38	0.6827	2.7367	Excluded from strict HGT candidate set
g5634.t1.p1	g5634.t1	Native Background	49.59	43.90	0.2177	-0.6008	Excluded from strict HGT candidate set
g14957.t1.p1	g14957.t1	Native Background	43.43	37.50	0.7620	-1.0009	Excluded from strict HGT candidate set
g12453.t1.p1	g12453.t1	Native Background	43.80	40.15	1.4886	-0.9872	Excluded from strict HGT candidate set
MSTRG.15772.1.p2	MSTRG.15772.1	HGT Candidate	42.33	45.55	-3.0532	-1.9289	Retained strict HGT candidate
g434.t2.p1	g434.t2	Native Background	45.90	39.20	1.6706	3.0009	Excluded from strict HGT candidate set
g434.t1.p1	g434.t1	Native Background	46.19	39.55	1.6376	3.0864	Excluded from strict HGT candidate set
MSTRG.8758.3.p1	MSTRG.8758.3	HGT Candidate	45.45	43.17	-3.8919	0.6774	Retained strict HGT candidate
g8294.t1.p1	g8294.t1	Native Background	45.11	42.29	-4.0438	0.5343	Excluded from strict HGT candidate set
g5026.t1.p1	g5026.t1	Native Background	42.01	39.61	1.0840	-1.2551	Excluded from strict HGT candidate set
g7508.t1.p1	g7508.t1	Native Background	41.53	39.34	1.6093	-3.1679	Excluded from strict HGT candidate set
g11452.t1.p1	g11452.t1	Native Background	42.58	42.04	2.0507	-0.7282	Excluded from strict HGT candidate set
g11882.t1.p1	g11882.t1	Native Background	41.46	35.47	2.3564	-1.6868	Excluded from strict HGT candidate set
g1260.t2.p1	g1260.t2	Native Background	42.29	38.07	0.9431	-0.2570	Excluded from strict HGT candidate set
g1260.t1.p1	g1260.t1	Native Background	42.22	37.97	0.9636	-0.2721	Excluded from strict HGT candidate set
g3511.t1.p1	g3511.t1	Native Background	44.63	35.56	5.4246	0.0746	Excluded from strict HGT candidate set
g9055.t1.p1	g9055.t1	Native Background	43.40	38.34	1.5260	1.3050	Excluded from strict HGT candidate set
g2740.t1.p1	g2740.t1	Native Background	38.82	33.56	-3.6394	-2.1845	Excluded from strict HGT candidate set
g13312.t1.p1	g13312.t1	Native Background	41.39	40.31	0.8595	-1.3508	Excluded from strict HGT candidate set
g13312.t2.p1	g13312.t2	Native Background	43.07	39.03	2.3760	-0.8186	Excluded from strict HGT candidate set
g10975.t1.p1	g10975.t1	Native Background	44.49	45.47	1.1039	-0.4178	Excluded from strict HGT candidate set
g6348.t1.p1	g6348.t1	Native Background	43.11	37.67	0.8563	-0.0373	Excluded from strict HGT candidate set
MSTRG.11355.1.p1	MSTRG.11355.1	Native Background	43.13	49.25	-3.7067	-0.9442	Excluded from strict HGT candidate set
g6348.t2.p1	g6348.t2	Native Background	43.26	37.59	0.7881	-0.1670	Excluded from strict HGT candidate set
g840.t1.p1	g840.t1	Native Background	43.62	41.15	2.2250	-0.3431	Excluded from strict HGT candidate set
g3845.t2.p1	g3845.t2	Native Background	40.73	42.12	1.3875	-1.8032	Excluded from strict HGT candidate set
g1187.t1.p1	g1187.t1	Native Background	43.22	38.66	-3.8808	0.7669	Excluded from strict HGT candidate set
g3845.t1.p1	g3845.t1	Native Background	40.74	42.22	1.3933	-1.7854	Excluded from strict HGT candidate set
g14248.t1.p1	g14248.t1	Native Background	41.56	39.61	2.3296	-0.8712	Excluded from strict HGT candidate set
g6549.t1.p1	g6549.t1	Native Background	44.44	45.18	2.3344	-0.7942	Excluded from strict HGT candidate set
g9268.t1.p1	g9268.t1	Native Background	42.62	37.68	2.1909	0.5510	Excluded from strict HGT candidate set
MSTRG.9817.1.p2	MSTRG.9817.1	Native Background	42.07	42.98	-3.0409	-0.6989	Excluded from strict HGT candidate set
g9841.t1.p1	g9841.t1	Native Background	43.79	37.91	1.3124	1.1807	Excluded from strict HGT candidate set
g5295.t1.p1	g5295.t1	Native Background	45.81	43.32	1.8947	0.5905	Excluded from strict HGT candidate set
g4522.t2.p1	g4522.t2	Native Background	46.85	38.33	2.0916	0.0058	Excluded from strict HGT candidate set
g7563.t1.p1	g7563.t1	Native Background	42.68	39.81	-4.7092	0.5165	Excluded from strict HGT candidate set
MSTRG.15522.1.p2	MSTRG.15522.1	Native Background	44.18	52.00	-3.1981	-0.8518	Excluded from strict HGT candidate set
g11876.t1.p1	g11876.t1	Native Background	44.04	41.58	1.5784	-0.0824	Excluded from strict HGT candidate set
g8390.t4.p1	g8390.t4	Native Background	44.39	39.04	1.3076	2.9401	Excluded from strict HGT candidate set
g8390.t2.p1	g8390.t2	Native Background	44.60	39.66	1.1377	2.8436	Excluded from strict HGT candidate set
g2711.t1.p1	g2711.t1	Native Background	42.11	42.11	1.8966	-1.4395	Excluded from strict HGT candidate set
MSTRG.3533.1.p1	MSTRG.3533.1	Native Background	43.01	41.77	-4.1405	0.2585	Excluded from strict HGT candidate set
g3063.t1.p1	g3063.t1	Native Background	45.32	59.87	-4.3204	0.8432	Excluded from strict HGT candidate set
g3383.t1.p1	g3383.t1	Native Background	43.57	38.57	0.6106	-0.0678	Excluded from strict HGT candidate set
g4363.t1.p1	g4363.t1	Native Background	44.67	42.21	1.5514	-0.8916	Excluded from strict HGT candidate set
g6510.t1.p1	g6510.t1	Native Background	42.11	42.11	1.8966	-1.4395	Excluded from strict HGT candidate set
g6726.t1.p1	g6726.t1	Native Background	42.06	41.27	0.6630	-1.2864	Excluded from strict HGT candidate set
g5049.t1.p1	g5049.t1	Native Background	42.37	45.16	1.6838	-0.5259	Excluded from strict HGT candidate set
g5275.t1.p1	g5275.t1	Native Background	43.65	37.69	1.3872	1.1701	Excluded from strict HGT candidate set
g6777.t1.p1	g6777.t1	Native Background	42.52	43.46	2.5473	-0.7175	Excluded from strict HGT candidate set
g177.t1.p1	g177.t1	Native Background	42.38	38.57	1.3688	-0.1574	Excluded from strict HGT candidate set
g12644.t1.p1	g12644.t1	Native Background	44.39	38.05	2.1586	0.0221	Excluded from strict HGT candidate set
g1167.t1.p1	g1167.t1	Native Background	42.73	42.29	1.3533	-0.5890	Excluded from strict HGT candidate set
g12238.t1.p1	g12238.t1	Native Background	50.11	46.41	0.7833	1.2037	Excluded from strict HGT candidate set
g13804.t2.p1	g13804.t2	Native Background	44.16	39.59	0.6411	0.3135	Excluded from strict HGT candidate set
g13804.t1.p1	g13804.t1	Native Background	44.25	39.36	0.4525	0.4848	Excluded from strict HGT candidate set
g8288.t1.p1	g8288.t1	Native Background	42.34	40.19	2.1908	-1.0869	Excluded from strict HGT candidate set
MSTRG.8131.1.p1	MSTRG.8131.1	Native Background	46.77	47.63	-2.1229	-0.0309	Excluded from strict HGT candidate set
g11241.t1.p1	g11241.t1	Native Background	43.01	38.39	1.0580	0.6774	Excluded from strict HGT candidate set
g691.t1.p1	g691.t1	Native Background	47.15	44.14	0.9036	-0.3004	Excluded from strict HGT candidate set
g10664.t1.p1	g10664.t1	Native Background	48.75	50.93	1.5452	0.6530	Excluded from strict HGT candidate set
g14449.t1.p1	g14449.t1	Native Background	40.82	32.14	1.8353	-1.4903	Excluded from strict HGT candidate set
g3270.t1.p1	g3270.t1	Native Background	39.09	34.03	2.5075	-1.2315	Excluded from strict HGT candidate set
g8390.t3.p1	g8390.t3	Native Background	44.51	39.83	1.2565	2.8793	Excluded from strict HGT candidate set
g8390.t1.p1	g8390.t1	Native Background	44.29	39.18	1.4254	2.9766	Excluded from strict HGT candidate set
g10498.t1.p1	g10498.t1	Native Background	45.16	47.58	0.9750	0.3848	Excluded from strict HGT candidate set
g908.t1.p1	g908.t1	Native Background	42.91	43.11	1.4392	0.0673	Excluded from strict HGT candidate set
g12260.t1.p1	g12260.t1	Native Background	47.66	28.07	7.1733	0.6749	Excluded from strict HGT candidate set
g5188.t1.p1	g5188.t1	Native Background	44.48	46.69	1.7897	-0.4476	Excluded from strict HGT candidate set
g4160.t1.p1	g4160.t1	Native Background	46.03	38.10	1.2385	2.2529	Excluded from strict HGT candidate set
MSTRG.6697.1.p2	MSTRG.6697.1	Native Background	41.47	39.42	-2.6973	-1.0583	Excluded from strict HGT candidate set
g15279.t1.p1	g15279.t1	Native Background	40.95	35.19	3.7133	-2.5428	Excluded from strict HGT candidate set
g258.t1.p1	g258.t1	Native Background	45.35	40.84	0.4182	2.3942	Excluded from strict HGT candidate set
g14602.t1.p1	g14602.t1	Native Background	42.43	43.03	0.7790	-1.7948	Excluded from strict HGT candidate set
MSTRG.13061.2.p3	MSTRG.13061.2	Native Background	43.84	50.63	-3.5548	-1.2083	Excluded from strict HGT candidate set
g14007.t1.p1	g14007.t1	Native Background	45.90	42.62	1.0344	1.7418	Excluded from strict HGT candidate set
g4488.t2.p1	g4488.t2	Native Background	43.57	38.29	1.0637	1.2782	Excluded from strict HGT candidate set
g11986.t1.p1	g11986.t1	Native Background	45.13	41.55	1.6803	-0.6788	Excluded from strict HGT candidate set
g8309.t1.p1	g8309.t1	Native Background	46.15	48.74	-0.7083	0.1876	Excluded from strict HGT candidate set
g10060.t2.p1	g10060.t2	Native Background	41.74	36.84	0.2682	-0.7312	Excluded from strict HGT candidate set
g838.t1.p1	g838.t1	Native Background	41.57	45.56	0.9598	-1.2056	Excluded from strict HGT candidate set
g11817.t1.p1	g11817.t1	Native Background	43.89	44.06	0.4453	0.0117	Excluded from strict HGT candidate set
g10060.t1.p1	g10060.t1	Native Background	42.69	36.69	0.3478	-0.1104	Excluded from strict HGT candidate set
g121.t1.p1	g121.t1	Native Background	57.83	63.19	-4.9836	5.4905	Excluded from strict HGT candidate set
g4009.t1.p1	g4009.t1	Native Background	47.47	40.91	3.1931	0.4117	Excluded from strict HGT candidate set
MSTRG.12345.1.p1	MSTRG.12345.1	Native Background	46.28	53.26	-3.3341	-0.7548	Excluded from strict HGT candidate set
g7718.t1.p1	g7718.t1	Native Background	46.06	61.07	2.2825	2.1403	Excluded from strict HGT candidate set
MSTRG.739.1.p1	MSTRG.739.1	Native Background	37.27	43.00	-2.8090	-2.7282	Excluded from strict HGT candidate set
g5587.t1.p1	g5587.t1	Native Background	44.77	56.20	2.1767	2.0069	Excluded from strict HGT candidate set
MSTRG.12574.1.p1	MSTRG.12574.1	Native Background	42.58	40.00	-2.7646	-0.7001	Excluded from strict HGT candidate set
g698.t1.p1	g698.t1	Native Background	40.33	58.33	-5.3558	0.2832	Excluded from strict HGT candidate set
MSTRG.12112.1.p1	MSTRG.12112.1	Native Background	37.14	42.76	-3.4498	-3.2841	Excluded from strict HGT candidate set
g9709.t1.p1	g9709.t1	Native Background	59.37	65.69	1.7167	5.9036	Excluded from strict HGT candidate set
g12905.t1.p1	g12905.t1	Native Background	45.67	48.62	1.8093	0.3972	Excluded from strict HGT candidate set
g129.t1.p1	g129.t1	Native Background	58.88	65.69	1.4845	5.7375	Excluded from strict HGT candidate set
g128.t1.p1	g128.t1	Native Background	41.54	40.96	-0.4749	-1.4118	Excluded from strict HGT candidate set
g9717.t1.p1	g9717.t1	Native Background	59.37	66.42	1.4072	6.0718	Excluded from strict HGT candidate set
g1066.t1.p1	g1066.t1	Native Background	51.58	46.72	2.5775	3.0661	Excluded from strict HGT candidate set
g9716.t1.p1	g9716.t1	Native Background	58.64	64.23	1.7340	5.7315	Excluded from strict HGT candidate set
g127.t1.p2	g127.t1	Native Background	57.54	58.44	1.8733	5.2815	Excluded from strict HGT candidate set
g9713.t1.p1	g9713.t1	Native Background	58.39	63.50	1.5217	5.8217	Excluded from strict HGT candidate set
g9712.t1.p1	g9712.t1	Native Background	57.91	62.04	1.7022	5.4170	Excluded from strict HGT candidate set
g9710.t1.p1	g9710.t1	Native Background	57.42	60.58	1.9807	5.3309	Excluded from strict HGT candidate set
g9714.t1.p1	g9714.t1	Native Background	58.88	64.23	1.3170	5.9669	Excluded from strict HGT candidate set
MSTRG.11815.1.p2	MSTRG.11815.1	Native Background	38.72	38.28	-1.0324	-2.7720	Excluded from strict HGT candidate set
g125.t1.p1	g125.t1	Native Background	57.21	58.78	1.6725	5.3586	Excluded from strict HGT candidate set
g124.t1.p1	g124.t1	Native Background	57.91	62.77	1.7649	5.4024	Excluded from strict HGT candidate set
g12630.t1.p1	g12630.t1	Native Background	52.55	45.99	3.0015	3.8681	Excluded from strict HGT candidate set
g15058.t1.p1	g15058.t1	Native Background	52.31	45.26	3.1190	3.7689	Excluded from strict HGT candidate set
MSTRG.8159.1.p1	MSTRG.8159.1	Native Background	39.81	41.58	-3.9923	-1.9091	Excluded from strict HGT candidate set
g2142.t2.p2	g2142.t2	Native Background	55.21	53.12	0.0390	2.7315	Excluded from strict HGT candidate set
g2142.t1.p2	g2142.t1	Native Background	56.70	54.21	0.0290	3.2722	Excluded from strict HGT candidate set
g2827.t1.p1	g2827.t1	Native Background	49.25	44.14	5.4951	1.8101	Excluded from strict HGT candidate set
g4112.t1.p1	g4112.t1	Native Background	45.79	39.18	3.1227	1.5283	Excluded from strict HGT candidate set
g5224.t1.p1	g5224.t1	Native Background	48.00	44.00	2.5167	-1.2639	Excluded from strict HGT candidate set
g13705.t2.p1	g13705.t2	Native Background	47.33	45.68	1.3354	-0.7391	Excluded from strict HGT candidate set
g839.t1.p1	g839.t1	Native Background	40.46	38.46	1.9709	-0.1745	Excluded from strict HGT candidate set
MSTRG.1430.2.p2	MSTRG.1430.2	Native Background	44.38	39.35	-1.1103	0.3749	Excluded from strict HGT candidate set
g13086.t1.p1	g13086.t1	Native Background	44.43	34.15	-4.4805	1.8654	Excluded from strict HGT candidate set
g5416.t1.p1	g5416.t1	Native Background	40.44	36.00	1.2228	-1.6619	Excluded from strict HGT candidate set
g14622.t1.p1	g14622.t1	Native Background	46.18	41.57	0.4775	2.7378	Excluded from strict HGT candidate set
g226.t1.p1	g226.t1	Native Background	44.24	38.44	1.1035	0.5077	Excluded from strict HGT candidate set
g6851.t1.p1	g6851.t1	Native Background	47.18	37.29	1.6135	0.9500	Excluded from strict HGT candidate set
g13590.t1.p1	g13590.t1	Native Background	42.44	37.33	1.5010	-0.0506	Excluded from strict HGT candidate set
g13483.t1.p1	g13483.t1	Native Background	42.06	45.01	0.6073	-1.5124	Excluded from strict HGT candidate set
MSTRG.14318.1.p1	MSTRG.14318.1	Native Background	42.37	34.14	-2.6550	0.4856	Excluded from strict HGT candidate set
g6725.t2.p1	g6725.t2	Native Background	45.68	40.57	2.9828	3.3673	Excluded from strict HGT candidate set
g6725.t1.p1	g6725.t1	Native Background	45.78	40.84	2.9328	3.3596	Excluded from strict HGT candidate set
MSTRG.10964.1.p3	MSTRG.10964.1	Native Background	42.38	47.54	-3.6202	-0.3527	Excluded from strict HGT candidate set
MSTRG.10964.2.p3	MSTRG.10964.2	Native Background	42.17	50.31	-3.8256	-0.7618	Excluded from strict HGT candidate set
MSTRG.10964.4.p3	MSTRG.10964.4	Native Background	42.22	47.29	-3.6009	-0.3831	Excluded from strict HGT candidate set
g6317.t2.p1	g6317.t2	Native Background	44.73	42.72	1.5158	0.4475	Excluded from strict HGT candidate set
g4094.t1.p1	g4094.t1	Native Background	46.85	40.00	1.1760	1.7403	Excluded from strict HGT candidate set
g6317.t1.p1	g6317.t1	Native Background	44.72	42.62	1.4992	0.5076	Excluded from strict HGT candidate set
g5856.t1.p1	g5856.t1	Native Background	43.13	34.84	-3.3330	1.3204	Excluded from strict HGT candidate set
g8126.t1.p2	g8126.t1	Native Background	42.41	39.44	0.0273	-0.2956	Excluded from strict HGT candidate set
MSTRG.14423.1.p2	MSTRG.14423.1	Native Background	44.16	44.44	-1.0491	-1.4283	Excluded from strict HGT candidate set
g6617.t1.p1	g6617.t1	Native Background	45.24	41.56	1.0698	1.2909	Excluded from strict HGT candidate set
g6400.t1.p1	g6400.t1	Native Background	42.54	38.65	2.4877	-1.2774	Excluded from strict HGT candidate set
MSTRG.3451.1.p1	MSTRG.3451.1	Native Background	43.83	44.37	-4.0606	-0.1047	Excluded from strict HGT candidate set
g4938.t1.p1	g4938.t1	Native Background	43.82	51.75	1.9747	-0.8384	Excluded from strict HGT candidate set
MSTRG.6166.1.p1	MSTRG.6166.1	Native Background	39.12	37.54	0.1565	-2.6581	Excluded from strict HGT candidate set
g3299.t1.p1	g3299.t1	Native Background	46.20	41.29	1.9602	-0.0020	Excluded from strict HGT candidate set
g7469.t2.p1	g7469.t2	Native Background	43.80	35.20	-4.5494	1.2273	Excluded from strict HGT candidate set
g9068.t1.p1	g9068.t1	Native Background	45.28	36.25	2.3924	1.0695	Excluded from strict HGT candidate set
g4488.t1.p1	g4488.t1	Native Background	43.48	38.20	0.9847	1.2632	Excluded from strict HGT candidate set
MSTRG.14378.1.p1	MSTRG.14378.1	Native Background	38.71	40.83	-3.6613	-1.6353	Excluded from strict HGT candidate set
g3602.t1.p1	g3602.t1	Native Background	38.57	37.70	1.1419	-2.7109	Excluded from strict HGT candidate set
g10944.t1.p1	g10944.t1	Native Background	44.71	49.70	2.5142	0.3445	Excluded from strict HGT candidate set
g7469.t1.p1	g7469.t1	Native Background	43.95	44.39	2.4965	0.0012	Excluded from strict HGT candidate set
g7792.t1.p1	g7792.t1	Native Background	45.83	40.83	2.8161	0.0700	Excluded from strict HGT candidate set
MSTRG.3243.2.p3	MSTRG.3243.2	Native Background	43.86	48.45	-3.0020	-0.9050	Excluded from strict HGT candidate set
MSTRG.8155.1.p1	MSTRG.8155.1	Native Background	38.44	35.71	-2.3567	-2.4112	Excluded from strict HGT candidate set
g7722.t1.p1	g7722.t1	Native Background	38.87	40.29	0.0273	-2.9214	Excluded from strict HGT candidate set
g998.t1.p1	g998.t1	Native Background	45.83	40.83	2.8161	0.0700	Excluded from strict HGT candidate set
MSTRG.8155.2.p1	MSTRG.8155.2	Native Background	38.97	40.48	-0.4265	-2.9495	Excluded from strict HGT candidate set
g11798.t1.p1	g11798.t1	Native Background	45.29	40.40	1.4777	0.6386	Excluded from strict HGT candidate set
g9855.t1.p1	g9855.t1	Native Background	41.03	47.54	-3.7671	-0.6710	Excluded from strict HGT candidate set
g13886.t1.p1	g13886.t1	Native Background	44.04	37.16	3.1767	-0.5151	Excluded from strict HGT candidate set
g4613.t1.p1	g4613.t1	Native Background	47.52	33.51	1.6498	0.4899	Excluded from strict HGT candidate set
g1068.t1.p1	g1068.t1	Native Background	49.89	42.76	2.5935	3.1737	Excluded from strict HGT candidate set
g2795.t1.p1	g2795.t1	Native Background	44.18	44.84	0.8058	-2.2746	Excluded from strict HGT candidate set
g4617.t1.p1	g4617.t1	Native Background	44.44	33.88	3.0120	-1.0491	Excluded from strict HGT candidate set
g3416.t1.p1	g3416.t1	Native Background	39.51	33.88	0.9571	-2.0326	Excluded from strict HGT candidate set
g10853.t1.p1	g10853.t1	Native Background	36.39	35.37	-0.0421	-4.2034	Excluded from strict HGT candidate set
g5223.t1.p1	g5223.t1	Native Background	50.94	50.00	2.1622	-0.3077	Excluded from strict HGT candidate set
g12608.t1.p1	g12608.t1	Native Background	45.27	46.91	1.7713	-0.1038	Excluded from strict HGT candidate set
g5626.t1.p1	g5626.t1	Native Background	44.67	41.30	1.9649	-0.7850	Excluded from strict HGT candidate set
g2323.t2.p1	g2323.t2	Native Background	43.09	39.46	0.8447	-0.5678	Excluded from strict HGT candidate set
g4374.t2.p1	g4374.t2	Native Background	42.79	38.99	2.1168	-0.1352	Excluded from strict HGT candidate set
g4374.t1.p1	g4374.t1	Native Background	42.32	38.76	1.9753	-0.4010	Excluded from strict HGT candidate set
g2323.t3.p1	g2323.t3	Native Background	42.61	38.39	0.9137	-0.6173	Excluded from strict HGT candidate set
MSTRG.5300.1.p1	MSTRG.5300.1	Native Background	43.20	43.23	1.4732	-0.1907	Excluded from strict HGT candidate set
g1327.t1.p1	g1327.t1	Native Background	46.88	34.19	-2.3368	2.2183	Excluded from strict HGT candidate set
g5047.t1.p1	g5047.t1	Native Background	45.44	50.96	1.8325	-0.0102	Excluded from strict HGT candidate set
g5521.t2.p1	g5521.t2	Native Background	39.39	37.76	-0.4358	-3.1598	Excluded from strict HGT candidate set
g11972.t1.p1	g11972.t1	Native Background	41.58	37.63	2.5323	-0.5121	Excluded from strict HGT candidate set
g11021.t1.p1	g11021.t1	Native Background	42.06	38.48	2.1155	-0.1714	Excluded from strict HGT candidate set
g10985.t1.p1	g10985.t1	Native Background	44.89	45.04	0.9942	-0.8198	Excluded from strict HGT candidate set
g1905.t1.p1	g1905.t1	Native Background	47.67	57.34	0.9582	1.7678	Excluded from strict HGT candidate set
g5639.t1.p1	g5639.t1	Native Background	42.36	40.17	2.1881	-0.2446	Excluded from strict HGT candidate set
g9791.t1.p1	g9791.t1	Native Background	41.48	38.11	0.1694	-0.7595	Excluded from strict HGT candidate set
MSTRG.10964.3.p3	MSTRG.10964.3	Native Background	42.06	50.18	-3.7736	-0.7993	Excluded from strict HGT candidate set
g6822.t1.p1	g6822.t1	Native Background	44.44	39.71	1.6001	0.3604	Excluded from strict HGT candidate set
g122.t2.p1	g122.t2	Native Background	59.33	63.69	1.0204	6.0916	Excluded from strict HGT candidate set
g4615.t1.p1	g4615.t1	Native Background	45.92	32.98	0.8493	0.2624	Excluded from strict HGT candidate set
g10920.t1.p1	g10920.t1	Native Background	44.40	41.05	0.5362	0.0506	Excluded from strict HGT candidate set
g6162.t1.p1	g6162.t1	Native Background	43.42	38.27	2.3388	2.4011	Excluded from strict HGT candidate set
g1172.t2.p1	g1172.t2	Native Background	49.00	57.46	-0.0021	1.9069	Excluded from strict HGT candidate set
g1172.t1.p1	g1172.t1	Native Background	48.92	57.55	-0.0358	1.7453	Excluded from strict HGT candidate set
g7125.t1.p1	g7125.t1	Native Background	44.49	42.48	1.5387	0.1194	Excluded from strict HGT candidate set
MSTRG.11717.7.p1	MSTRG.11717.7	Native Background	41.09	44.59	-2.2603	-1.0914	Excluded from strict HGT candidate set
MSTRG.11717.1.p1	MSTRG.11717.1	Native Background	41.01	41.93	0.7650	-1.5019	Excluded from strict HGT candidate set
MSTRG.6494.1.p1	MSTRG.6494.1	Native Background	45.07	41.12	-0.8040	2.2990	Excluded from strict HGT candidate set
g4147.t2.p1	g4147.t2	Native Background	49.00	52.67	0.7165	0.8197	Excluded from strict HGT candidate set
MSTRG.13104.1.p2	MSTRG.13104.1	Native Background	44.85	46.49	-4.2503	0.3273	Excluded from strict HGT candidate set
g1437.t6.p1	g1437.t6	Native Background	44.44	38.05	1.6372	2.2547	Excluded from strict HGT candidate set
g1437.t1.p1	g1437.t1	Native Background	44.58	39.43	1.5131	2.2255	Excluded from strict HGT candidate set
g1437.t2.p1	g1437.t2	Native Background	44.41	38.76	1.4252	2.1605	Excluded from strict HGT candidate set
g1437.t5.p1	g1437.t5	Native Background	44.04	38.08	1.3957	2.0721	Excluded from strict HGT candidate set
g1437.t4.p1	g1437.t4	Native Background	44.48	38.36	1.7201	2.2931	Excluded from strict HGT candidate set
g1437.t3.p1	g1437.t3	Native Background	44.55	39.16	1.4280	2.1869	Excluded from strict HGT candidate set
g7919.t1.p1	g7919.t1	Native Background	42.46	35.03	1.1078	-2.8193	Excluded from strict HGT candidate set
g3166.t1.p1	g3166.t1	Native Background	43.59	48.52	-0.7963	-0.3065	Excluded from strict HGT candidate set
MSTRG.11360.1.p1	MSTRG.11360.1	Native Background	37.29	38.35	-1.8957	-3.3473	Excluded from strict HGT candidate set
g3838.t1.p1	g3838.t1	Native Background	48.38	44.25	2.3614	0.0327	Excluded from strict HGT candidate set
MSTRG.1121.1.p6	MSTRG.1121.1	Native Background	41.68	43.52	-3.8567	-0.7480	Excluded from strict HGT candidate set
MSTRG.1121.2.p1	MSTRG.1121.2	Native Background	40.92	37.50	-2.8693	-1.3662	Excluded from strict HGT candidate set
g3982.t1.p1	g3982.t1	Native Background	49.57	52.45	-2.2108	1.9776	Excluded from strict HGT candidate set
g13543.t1.p1	g13543.t1	Native Background	44.49	44.05	1.1964	-0.9072	Excluded from strict HGT candidate set
g13664.t1.p1	g13664.t1	Native Background	37.33	32.80	2.8524	-1.8349	Excluded from strict HGT candidate set
g3571.t1.p1	g3571.t1	Native Background	47.76	49.39	-1.3451	0.0131	Excluded from strict HGT candidate set
MSTRG.11717.2.p1	MSTRG.11717.2	Native Background	41.06	41.56	0.7940	-1.5537	Excluded from strict HGT candidate set
MSTRG.11717.5.p1	MSTRG.11717.5	Native Background	41.14	45.05	-2.2024	-1.2024	Excluded from strict HGT candidate set
g9708.t2.p1	g9708.t2	Native Background	54.97	60.21	1.1862	4.2033	Excluded from strict HGT candidate set
g12070.t1.p1	g12070.t1	Native Background	41.49	39.13	1.0097	-0.8135	Excluded from strict HGT candidate set
MSTRG.12302.1.p1	MSTRG.12302.1	Native Background	42.00	35.73	-4.0258	0.3854	Excluded from strict HGT candidate set
g11561.t1.p1	g11561.t1	Native Background	41.85	38.67	2.1704	-1.4501	Excluded from strict HGT candidate set
g9523.t1.p1	g9523.t1	Native Background	46.25	40.96	3.4750	2.8002	Excluded from strict HGT candidate set
g6001.t1.p1	g6001.t1	Native Background	44.04	46.67	0.8975	-0.2107	Excluded from strict HGT candidate set
MSTRG.2613.3.p1	MSTRG.2613.3	Native Background	42.08	36.46	0.7432	-0.9066	Excluded from strict HGT candidate set
g4614.t1.p1	g4614.t1	Native Background	48.13	38.78	0.1663	1.2940	Excluded from strict HGT candidate set
g5059.t1.p1	g5059.t1	Native Background	44.09	40.96	-3.3502	1.1572	Excluded from strict HGT candidate set
g9652.t1.p1	g9652.t1	Native Background	44.90	50.59	2.7308	1.8711	Excluded from strict HGT candidate set
g4614.t2.p1	g4614.t2	Native Background	47.37	40.67	0.1673	0.7846	Excluded from strict HGT candidate set
MSTRG.2613.2.p1	MSTRG.2613.2	Native Background	40.93	37.13	-1.1230	-0.9038	Excluded from strict HGT candidate set
g7004.t1.p1	g7004.t1	Native Background	41.70	36.21	1.5367	0.8772	Excluded from strict HGT candidate set
g9258.t2.p1	g9258.t2	Native Background	42.01	35.71	1.6686	0.5946	Excluded from strict HGT candidate set
g3082.t1.p1	g3082.t1	Native Background	40.50	38.46	1.5913	-2.1428	Excluded from strict HGT candidate set
g7890.t1.p1	g7890.t1	Native Background	46.19	39.22	1.2819	1.4297	Excluded from strict HGT candidate set
g2070.t1.p1	g2070.t1	Native Background	38.42	34.18	2.3494	-0.9119	Excluded from strict HGT candidate set
g7802.t1.p1	g7802.t1	Native Background	42.90	38.37	-3.5084	0.8370	Excluded from strict HGT candidate set
g13952.t1.p1	g13952.t1	Native Background	43.16	42.55	0.7878	-0.8217	Excluded from strict HGT candidate set
g6313.t1.p1	g6313.t1	Native Background	42.86	38.31	1.7477	-0.4843	Excluded from strict HGT candidate set
g13952.t2.p1	g13952.t2	Native Background	43.07	43.17	0.7248	-0.7813	Excluded from strict HGT candidate set
g8977.t1.p1	g8977.t1	Native Background	39.94	32.23	3.3940	-1.8477	Excluded from strict HGT candidate set
g13511.t1.p1	g13511.t1	Native Background	40.11	35.03	0.1059	-1.7207	Excluded from strict HGT candidate set
g5413.t1.p1	g5413.t1	Native Background	47.48	44.91	1.5764	0.2602	Excluded from strict HGT candidate set
g1634.t1.p1	g1634.t1	Native Background	43.56	37.93	1.3462	0.8347	Excluded from strict HGT candidate set
MSTRG.6211.1.p1	MSTRG.6211.1	Native Background	45.00	54.61	-4.3234	-0.9700	Excluded from strict HGT candidate set
MSTRG.7848.1.p2	MSTRG.7848.1	Native Background	44.59	44.22	0.5057	-0.5241	Excluded from strict HGT candidate set
MSTRG.10657.1.p1	MSTRG.10657.1	Native Background	39.77	39.43	-0.2331	-2.4489	Excluded from strict HGT candidate set
g13705.t1.p1	g13705.t1	Native Background	44.34	38.41	1.7604	-0.1239	Excluded from strict HGT candidate set
g1988.t1.p1	g1988.t1	Native Background	42.05	43.90	0.9825	-0.4960	Excluded from strict HGT candidate set

### Sheet: Data_Dictionary
Column	Definition
protein_id	Candidate protein identifier from HGT screening.
gene_locus_id	Reduced gene/locus identifier derived from the protein/transcript identifier.
transcript_id	Transcript identifier derived by removing the terminal protein suffix when present.
Alien_Index	Alien Index score calculated after masking Nematoda hits.
best_metazoan_hit_non_nematode_masked	Best non-nematode metazoan/animal hit when supplied by the DIAMOND parsing output.
best_nonmetazoan_hit	Best non-metazoan hit accession.
best_hit_evalue	E-value for the best non-metazoan hit.
best_nonmetazoan_percent_identity	Amino-acid percent identity to the best non-metazoan hit.
bit_scores_nonmetazoan_vs_metazoan	Bit-score comparison for non-metazoan versus metazoan hits.
nonmetazoan_taxon_or_lineage	Taxon/lineage label for the best non-metazoan hit supplied in the candidate table.
best_nonmetazoan_description	Description of the best non-metazoan hit.
RNA_seq_mean_normalized_counts	Mean normalized RNA-seq count support where supplied.
RNA_seq_support	RNA support classification based on the ≥5 mean normalized count threshold.
scaffold_id	Scaffold/contig identifier supplied for candidates that reached strict metadata screening.
scaffold_length_bp	Scaffold/length field supplied by HGT candidate screening/context files.
gene_length_bp	CDS/gene length from strict candidate structure table where available.
exon_count	Number of exons from the structure table where available.
intron_count	Number of introns from the structure table where available.
GC_percent	GC content from the codon-composition table.
GC3_percent	Third-position GC content from the codon-composition table.
codon_usage_PC1	First principal component score calculated from codon-frequency profiles.
codon_usage_PC2	Second principal component score calculated from codon-frequency profiles.
composition_group	Native background versus HGT candidate label from codon-composition input.
filtering_outcome	Whether the candidate was retained in the strict HGT candidate set.
reason_for_exclusion_or_retention	Filtering rationale using the supplied strict-filter rules and available metadata.
strict_candidate_tier	Priority tier assigned in the candidate tier file, where available.
iso_seq_support	Iso-Seq support status from the supplied expression table.
differential_expression_status	Differential expression status from the supplied expression table.
upstream_neighbor	Upstream neighbor annotation/ID from context table for strict candidates.
downstream_neighbor	Downstream neighbor annotation/ID from context table for strict candidates.
neighbor_status	Neighbor context note from the context table.
